# Dual PD-L1/TIGIT blockade induces PNAd⁺ HEV-like vessels and CD62L⁺ lymphocyte recruitment, driving rhabdoid tumor rejection

**DOI:** 10.64898/2025.12.15.692132

**Authors:** Stéphanie Fitte-Duval, Sofia Cavada Silva, Rafael Mena-Osuna, Owen Hoare, Leticia Laura Niborski, Jordan Denizeau, Laëtitia Lesage, Wilfrid Richer, Christine Sedlik, Kévin Beccaria, Maëva Veyssière, Rachida Bouarich-Bourimi, Jérémie Goldstein, Federico Marziali, Jimena Tosello Boari, Julien Masliah-Planchon, Zhi-Yan Han, Dario Rocha, Mylène Bohec, Sylvain Baulande, Joshua J. Waterfall, Valeria Manriquez, Franck Bourdeaut, Eliane Piaggio

## Abstract

Rhabdoid tumors (RTs) are aggressive pediatric malignancies with poor prognosis and limited immunotherapy options. Here, we investigate the therapeutic potential of combined PD-L1 (Programmed cell death ligand 1) and TIGIT (T cell immunoreceptor with Ig and ITIM domains) immune checkpoint blockade in RTs using a preclinical murine model that recapitulates key features of human ATRT (Atypical teratoid rhabdoid tumors) subtypes. Transcriptomic analyses of human and murine RTs reveal co-expression of TIGIT and PD-1 (Programmed cell death 1) pathway components and their ligands, particularly in immune-infiltrated subtypes, supporting a rationale for dual blockade. Combination therapy induces complete tumor regression, prolongs survival, and reprograms the tumor immune microenvironment by enriching CD62L⁺ naïve and central memory T cells and promoting selective T-cell clonal expansion. Notably, dual blockade initiates PNAd⁺ (Peripheral node addressin) high endothelial venule (HEV)-like structures, associated with focal lymphocyte clustering and enhanced immune cell recruitment. These findings reveal a mechanistic link between vascular remodeling and immune infiltration and support dual TIGIT and PD-L1 inhibition as a promising immunotherapeutic strategy for RTs.

## Supplementary material for "Dual PD-L1/TIGIT blockade induces PNAd⁺ HEV-like vessels and CD62L⁺ lymphocyte recruitment, driving rhabdoid tumor rejection": Data Supplementary 3 (part 1 of 2)

### Sheet: Human_bulkRNAseq_GeneExp_Fig1B
Fig. 1B.
Patient_ID	PDCD1	CD274	PDCD1LG2	TIGIT	CD226	CD96	PVRIG	PVR	NECTIN1	NECTIN2	NECTIN3	NECTIN4
ATRT_MYC_1	1.10433665981474	1.89917563048051	2.56071495447448	3.38818953715608	0.659924558402378	2.47248777146274	0.01435529297707	3.14404636961671	2.81147103052984	6.1106138055009	0.31034012061215	1.77820857639809
ATRT_MYC_2	0.238786859587116	2.33342373372519	3.06522762277562	0.286881147788162	0.344828496997441	1.22650852980868	0	4.68481873755322	4.56132613645392	6.49073056358964	1.0071955014042	1.14404636961671
ATRT_MYC_3	0.070389327891398	0.070389327891398	0.176322772640463	0.01435529297707	0.176322772640463	0.056583528366368	0	4.2637856138908	3.46466826700344	3.9174317553901	3.1586601753465	0.344828496997441
ATRT_MYC_4	0.250961573533219	0.516015147003665	0.485426827170242	0.475084882948783	1.55090066464752	0.432959407276106	0	5.08065766334523	4.44161626940656	6.08363887925071	0.650764559116902	0.27500704749987
ATRT_MYC_5	1.18903382439002	3.5197934862411	4.13914201914569	2.66902676550963	0.84799690655495	2.77399632511117	0	3.36597242759338	1.91073266190291	5.92955431573285	0.443606651475615	0.495695162624069
ATRT_MYC_6	0.097610796626422	1.67355642399014	2.19849415363908	1.0071955014042	1.74846123300404	0.594548549550354	0	4.20241772157518	2.01077983875324	5.93852104586597	3.05658352836637	0.622930350920177
ATRT_MYC_7	0	2.01792190799726	0.879705766282288	0.111031312388744	0.124328135002202	0.713695814843359	0	4.28762004411207	6.66689858244059	2.82374936030827	5.10265813136374	0.31034012061215
ATRT_MYC_8	0.124328135002202	1.19534759832222	2.46466826700344	1.36176835941915	0.422233000683048	1.29865831556452	0	4.22727899446832	3.114367024952	7.04384754043891	0.632268215499513	1.16992500144231
ATRT_MYC_9	0.042644337408494	0.941106310946431	1.52105073690096	0.124328135002202	1.02856915219677	0.189033824390017	0	5.0360636887437	3.0071955014042	7.39780296186249	0.790772037862	1.46466826700344
ATRT_MYC_10	0	1.94860084749336	1.61353165291793	0.333423733725192	0.545968369105292	0.37851162325373	0.056583528366368	3.29719141656586	4.71039319217052	4.762880292917	3.57410150808939	0.070389327891398
ATRT_MYC_11	0	0.097610796626422	0.632268215499513	0.01435529297707	0.084064264788475	0.01435529297707	0	3.69932952567316	1.61823865559545	3.86492897228979	0.056583528366368	0.807354922057604
ATRT_MYC_12	2.18269229751619	4.69041709553247	2.95419631038688	1.32192809488736	2.22650852980868	3.94766615679601	0	5.60762622084549	3.48800077083407	7.67630972700068	1.27500704749987	1.20163386116965
ATRT_MYC_13	0.20163386116965	0.111031312388744	0.124328135002202	0.286881147788162	0.137503523749935	0.495695162624069	0	2.71369581484336	3.9136075118231	6.13504228623365	0.097610796626422	0.344828496997441
ATRT_MYC_14	0.084064264788475	2.68481873755322	1.58496250072116	1.02147972741045	0.422233000683048	0.650764559116902	0.263034405833794	3.4931349223055	2.03562390973072	6.53091348352971	0.831877241191673	0.575312330687437
ATRT_MYC_15	0.748461233004036	0.704871964456353	0.748461233004036	1.67355642399014	0.978195629681652	2.16671544496642	0	3.14730669878029	1.91838623444635	5.20906339534927	0.137503523749935	0.097610796626422
ATRT_MYC_16	0.871843648509318	1.55090066464752	3.04614178164472	1.87970576628229	0.978195629681652	1.70487196445635	0	4.33628338786443	2.77820857639809	6.34607044078517	0.356143810225275	0.985500430304885
ATRT_MYC_17	0.713695814843359	2.38956681176273	2.64616265715789	1.50080205305716	2.14404636961671	2.34198574722862	0	4.91886323727459	3.91073266190291	6.62322307589651	1.59454854955035	0.613531652917927
ATRT_MYC_18	0.124328135002202	1.81147103052984	0.704871964456353	0.124328135002202	0.584962500721156	0.659924558402378	0	4.27202318906105	1.50080205305716	6.72301239639237	1.42223300068305	1.15055967657538
ATRT_MYC_19	0.056583528366368	2.0036022366802	1.19534759832222	0.37851162325373	0.594548549550354	0.432959407276106	0	3.7158933705476	5.29388543030237	5.1106138055009	2.61353165291793	0.214124805352847
ATRT_MYC_20	0.176322772640463	2.58736499093646	2.38128337250378	1.43295940727611	1.31034012061215	1.0071955014042	0	4.78868571061353	3.44228003525258	6.25398926623079	2.70043971814109	0.356143810225275
ATRT_SHH_1	0.150559676575381	0.097610796626422	0.16349873228288	0.042644337408494	1.29865831556452	0.124328135002202	0	3.61470984411521	4.15623479785027	6.35790383855249	5.71204544855369	0.298658315564515
ATRT_SHH_2	0.070389327891398	1.56559717585423	0.782408564927373	0.687060688339892	2.9297909977186	1.39506279951758	0	4.18665901720211	3.81557542886257	5.97521745704302	1.05658352836637	0.263034405833794
ATRT_SHH_3	0.01435529297707	1.25096157353322	1	0.111031312388744	0.807354922057604	0.097610796626422	0	3.68594014844598	4.40122086216022	6.40002551791402	1.7311832415722	0.495695162624069
ATRT_SHH_4	0	0.176322772640463	0	0.22650852980868	0.22650852980868	0.27500704749987	0	3.74200621086674	4.21101219348551	6.55382125653269	0.056583528366368	0.464668267003444
ATRT_SHH_5	0	1.28688114778816	0.575312330687437	0.028569152196771	0.565597175854225	0.056583528366368	0	5.26940724085404	4.76341157447001	7.40292678058163	0.298658315564515	0.53605290024021
ATRT_SHH_6	2.14404636961671	6.46842040186455	4.79545527204412	4.41278152533848	2.20789285164133	3.58496250072116	0	3.9136075118231	2.3305584000308	6.84661867505061	0.31034012061215	0.516015147003665
ATRT_SHH_7	0.042644337408494	0.176322772640463	0.056583528366368	0.22650852980868	0.263034405833794	0.137503523749935	0	3.30158764660319	3.62410089462811	6.5216789516032	2.19534759832222	0.137503523749935
ATRT_SHH_8	0	2.13422093976063	1.01435529297707	0.31034012061215	0.941106310946431	0.389566811762726	0	4.8703647195834	2.790772037862	7.15116879418666	0.411426245726465	0.545968369105292
ATRT_SHH_9	0.150559676575381	0.641546029087524	0.124328135002202	0.124328135002202	0.632268215499513	0.367371065648529	0.042644337408494	4.52732060787705	2.57773093149008	5.4643415327611	4.13093086982645	0.55581615506164
ATRT_SHH_10	0.400537929583729	1.90303827011291	0.545968369105292	0.214124805352847	0.815575428862573	0.505890929729957	0	4.60940039000643	5.42324199597366	6.66405611271822	2.26303440583379	0.344828496997441
ATRT_SHH_11	0	0.622930350920177	0.37851162325373	0.070389327891398	0.604071323668861	0.298658315564515	0	4.44161626940656	3.46466826700344	5.77425995143276	4.31397137105902	0.22650852980868
ATRT_SHH_12	0.150559676575381	0.070389327891398	0.028569152196771	0.084064264788475	0.678071905112638	0.16349873228288	0	3.90881290773955	4.78031009904338	6.17272751801285	5.77373265060786	0.070389327891398
ATRT_SHH_13	0.124328135002202	4.56803210477128	2.50080205305716	0.150559676575381	0.910732661902913	0.739848102699327	0	6.11040500673928	2.70929063572336	7.31460590126222	2.34766565630097	0.238786859587116
ATRT_SHH_14	0.056583528366368	1.29278174922785	0.722466024471091	0.042644337408494	2.3533232911629	0.176322772640463	0	5.3823214071145	2.79493566280354	7.05809998849341	0.475084882948783	0.485426827170242
ATRT_SHH_15	0	0.485426827170242	0.16349873228288	0.084064264788475	0.75702324650746	0.22650852980868	0	3.877744249949	3.27947129564447	5.60644222813161	2.63691458035588	0.765534746362977
ATRT_SHH_16	0	0.238786859587116	0.20163386116965	0	0.298658315564515	0.042644337408494	0	3.15704371014558	3.85996954822103	6.33181268381921	1.89917563048051	0
ATRT_SHH_17	0	0.189033824390017	0.31034012061215	0.970853654340484	0.422233000683048	0.137503523749935	0.084064264788475	3.07724299893246	4.44161626940656	5.32445060465607	3.56071495447448	0.22650852980868
ATRT_SHH_18	0.632268215499513	2.26303440583379	2.114367024952	1.79493566280354	3.03738222200308	1.0496307677246	0	3.77188557851537	3.44757919654888	6.86752586116297	2.98550043030489	0.333423733725192
ATRT_SHH_19	0.839959587489532	1.33913738491959	1.46988597627446	1.16992500144231	1.09085343045111	1.54101915313356	0	4.78293270482084	1.23266075679027	6.39694722007283	0.111031312388744	0.933572638261024
ATRT_SHH_20	0	0.594548549550354	0.286881147788162	0.124328135002202	1.97085365434048	0.084064264788475	0	3.73768676140986	3.26903314645524	6.23916887866545	4.38059093426592	0.389566811762726
ATRT_SHH_21	0	0.887525270741587	0.855989697308481	0.150559676575381	1.35614381022528	0.214124805352847	0	3.80426011563474	2.97085365434048	5.79701297783614	4.00629802390037	0.124328135002202
ATRT_SHH_22	0	0.097610796626422	0.16349873228288	0.070389327891398	0.871843648509318	0.137503523749935	0	3.90014226035982	2.31324585178756	5.36772051340145	0.22650852980868	0.111031312388744
ATRT_SHH_23	0.669026765509631	2.58976348698498	2.67355642399014	0.604071323668861	1.65992455840238	1.78659636189081	0	4.26303440583379	2.60407132366886	6.49904859773388	1.35614381022528	0.613531652917927
ATRT_SHH_24	0	0.137503523749935	0.056583528366368	0	2.12763327972587	0	0	4.75702324650746	2.62760683812965	5.78293270482084	0.111031312388744	0.22650852980868
ATRT_SHH_25	0	0.75702324650746	0.422233000683048	0.22650852980868	0.831877241191673	0.485426827170242	0	3.47508488294878	5.36981542428391	5.04919510562227	4.57773093149008	0.084064264788475
ATRT_SHH_26	0.422233000683048	2.58496250072116	1.95977015521147	1.59931779369823	1.07724299893246	2.46988597627446	0.855989697308481	4.15055967657538	2.33628338786443	7.00056344271011	2.96347412397489	0.963474123974886
ATRT_TYR_1	0.722466024471091	3.68929916053589	3.25096157353322	1.36176835941915	1	2.01792190799726	0	4.81147103052984	2.06350294230616	6.52716419273721	0.863938450423971	1.16992500144231
ATRT_TYR_2	0	2.75274859140713	0.124328135002202	0.111031312388744	1.16349873228288	0.124328135002202	0	4.37016428054021	3.49569516262407	6.31306441494636	1.18903382439002	0.20163386116965
ATRT_TYR_3	0	1.48026512205446	0.20163386116965	0	0.526068811667588	0.056583528366368	0	3.4154882710497	3.0232553523003	7.24002805191618	1.05658352836637	0.400537929583729
ATRT_TYR_4	0.189033824390017	1.93734439215023	0.584962500721156	0.367371065648529	0.918386234446348	0.659924558402378	0	4.14974711950468	1.99638874644762	6.89129766091913	0.176322772640463	0.584962500721156
ATRT_TYR_5	0	0.505890929729957	0.238786859587116	0.124328135002202	0.411426245726465	0.20163386116965	0	4.29204549249286	3.17951105027151	7.13144543809559	2.05658352836637	0.084064264788475
ATRT_TYR_6	0.400537929583729	3.03562390973072	2.94110631094643	1.98185265328974	3.54843662469604	3.39643353125099	0	3.83086375675176	4.55581615506164	7.0698525111258	0.516015147003665	1.18269229751619
ATRT_TYR_7	0	2.90881290773955	0.978195629681652	0.321928094887362	1.38956681176273	0.356143810225275	0	3.62877359520165	3.26903314645524	7.03243149637315	1.82781902461732	0.124328135002202
ATRT_TYR_8	0.27500704749987	0.831877241191673	0.594548549550354	0.214124805352847	1.02856915219677	0.992768430768924	1.43295940727611	4.61706334388818	3.58135124716878	6.94719858426206	2.75702324650746	0.070389327891398
ATRT_TYR_9	0	0.356143810225275	0	0.042644337408494	3.33913738491959	0.028569152196771	0	2.63923216324928	1.63691458035588	4.78555055173926	2.33342373372519	0.042644337408494
ATRT_TYR_10	0	0.613531652917927	0.070389327891398	0.084064264788475	0.831877241191673	0.189033824390017	0	3.19534759832222	1.39506279951758	6.10601323762212	1.89917563048051	0.097610796626422
ECRT_1	0.097610796626422	1.19534759832222	1	0.545968369105292	0.613531652917927	1.03562390973072	0	5.09634619899318	1.87970576628229	6.44062004767917	1.29865831556452	0.910732661902913
ECRT_2	0.31034012061215	1.31614574229336	1.85199883711245	1.35049724708413	0.238786859587116	0.669026765509631	0	2.89530262133331	3.30158764660319	7.16087986183931	0.176322772640463	0.250961573533219
ECRT_3	0.070389327891398	1.02147972741045	0.422233000683048	0.250961573533219	0.070389327891398	0.20163386116965	0	4.19692173382033	2.99638874644762	6.3339603508193	0.084064264788475	0.443606651475615
ECRT_4	0.367371065648529	0.584962500721156	1.38404980679516	1.58976348698498	0.20163386116965	0.855989697308481	0	2.95419631038688	3.67129337248158	7.26603689399532	0.028569152196771	0.31034012061215
ECRT_5	0.056583528366368	2.36176835941915	2.57531233068744	1.4594316186373	0.263034405833794	1.77399632511117	0	4.854993016757	2.75274859140713	6.97888202809642	0.37851162325373	2.03210084316702
ECRT_6	2.40599235967584	2.0496307677246	1.91838623444635	3.05658352836637	0.411426245726465	2.79285535236249	0	4.77135740899056	3.36457243229586	7.68460837593421	0.084064264788475	0.400537929583729
ECRT_7	0.097610796626422	0.411426245726465	0.485426827170242	1.57531233068744	0.176322772640463	1.22650852980868	0.01435529297707	3.60880924267552	2.78659636189081	5.8569856897822	1.29865831556452	0.16349873228288
ECRT_8	0.925999418556223	2.79285535236249	0.16349873228288	0.910732661902913	0.713695814843359	2.61353165291793	0	1.36176835941915	1.7311832415722	2.74200621086674	0.084064264788475	0.27500704749987
ECRT_9	0.765534746362977	1.4276061727819	2.16671544496642	1.89917563048051	0.584962500721156	1.83187724119167	0.028569152196771	4.27575204882853	5.24069594421251	6.47929524299885	2.37573453858316	0.333423733725192
ECRT_10	0.659924558402378	1.17632277264046	1.36176835941915	2.60407132366886	0.669026765509631	2.43295940727611	0.01435529297707	2.82984955984469	1.4905701304462	5.47053686509258	0.137503523749935	0.298658315564515
ECRT_11	0.678071905112638	2.43829285157915	2.23572705983806	2.30158764660319	0.454175893185802	1.65535182861255	0	3.83289001416474	3.90110824301451	7.01066796290185	0.31034012061215	0.37851162325373
ECRT_12	1.18269229751619	2.67581593117227	2.43829285157915	2.36737106564853	0.84799690655495	2.27500704749987	0	4.56254772419912	4.39231742277876	6.5528996029403	0.933572638261024	0.516015147003665
ECRT_13	0.575312330687437	3.611172380044	1.87578006306849	1.44360665147561	1.74416109557041	2.83592407425437	0	3.78868571061353	3.41142624572647	5.29094040240368	0.903038270112912	1.39506279951758
ECRT_14	0.250961573533219	1	1.35614381022528	1.02147972741045	0.422233000683048	1.19534759832222	0.028569152196771	4.36597242759338	4.6046644151637	6.24849688595938	0.863938450423971	0.176322772640463
ECRT_15	0.565597175854225	0.622930350920177	1.52606881166759	1.52606881166759	1.39506279951758	1.10433665981474	0	5.11935617703968	5.76633013095037	6.47638168756724	0.400537929583729	0.176322772640463
ECRT_16	0.214124805352847	0.575312330687437	1.40599235967584	0.75702324650746	0.150559676575381	0.713695814843359	0	4.44956137461324	3.10768786931437	6.75127624861109	0.028569152196771	0.298658315564515
ECRT_17	3.12598165385472	4.97498811199193	4.70376517879341	3.83592407425437	1.39506279951758	4.15055967657538	0	5.56102057782927	3.76553474636298	6.53931393126741	1.13093086982645	0.622930350920177
ECRT_18	0.028569152196771	0.333423733725192	0.432959407276106	0.367371065648529	0.505890929729957	1	0	3.64961545906341	2.3305584000308	6.16791986555194	3.58736499093646	1.39506279951758
ECRT_19	0.070389327891398	0.903038270112912	0.367371065648529	0.16349873228288	0.263034405833794	0.22650852980868	0.042644337408494	4.01256867350306	3.73226919950145	6.70265754339091	0.37851162325373	0.333423733725192
ECRT_20	0.6959938131099	1.60407132366886	1.31034012061215	1.25096157353322	0.604071323668861	1.26303440583379	0	3.77399632511117	3.51349074558812	6.60080495498947	0.286881147788162	1.71808758396052
ECRT_21	0.124328135002202	0.879705766282288	0.55581615506164	0.545968369105292	0.748461233004036	0.782408564927373	0	4.8293421939028	4.01524777369894	6.14465824283188	0.765534746362977	0.411426245726465
ECRT_22	0.070389327891398	0.137503523749935	0.454175893185802	0.070389327891398	0.042644337408494	0.070389327891398	0	6.11165734626313	3.28688114778816	7.24564777363675	0.432959407276106	0.333423733725192
ECRT_23	0	0.22650852980868	0.545968369105292	0.028569152196771	0.963474123974886	1.07724299893246	0	3.76765479823735	2.66220549965362	6.26284654268607	5.81941272620656	2.11103131238874
ECRT_24	2.72465027173297	2.59454854955035	3.29130885982897	3.35049724708413	1.58014548442338	3.64038956005495	0	5.10013667128545	3.32048467801769	6.5470487505718	2.20789285164133	2.44360665147561
ECRT_25	0.505890929729957	5.32337006906127	5.47281266619239	1.85199883711245	1.35614381022528	3.11769504266975	0	5.52293456094346	3.29425313644451	7.08065766334523	2.78240856492737	3.89917563048051
ECRT_26	0.575312330687437	3.611172380044	1.87578006306849	1.44360665147561	1.74416109557041	2.83592407425437	0	3.78868571061353	3.41142624572647	5.29094040240368	0.903038270112912	1.39506279951758
ECRT_27	0	0.669026765509631	0.75702324650746	0	1	0.028569152196771	0	4.61412086878925	2.611172380044	5.84849775538515	3.90496571868403	0.713695814843359
ECRT_28	0.070389327891398	1.73984810269933	1.16992500144231	0.7311832415722	0.495695162624069	0.622930350920177	0	6.2098432305255	3.69932952567316	6.16832111573972	0.918386234446348	3.52356195605701
ECRT_29	0.042644337408494	0.925999418556223	1.56071495447448	0.454175893185802	0.432959407276106	0.678071905112638	0.097610796626422	4.47053686509258	3.47508488294878	6.70445701932884	0.545968369105292	0.659924558402378
ECRT_30	0.344828496997441	0.367371065648529	1.10433665981474	0.659924558402378	0.333423733725192	0.863938450423971	0	4.58135124716878	3.98641093525204	6.26528685756517	0.176322772640463	0.16349873228288
ECRT_31	0.286881147788162	2	2.24792751344359	1.39506279951758	1.18269229751619	1.09761079662642	0.056583528366368	3.86195536414487	3.99095486039699	5.64385618977472	3.75274859140713	0.124328135002202
ECRT_32	0.137503523749935	0.632268215499513	0.613531652917927	0.432959407276106	0.150559676575381	0.263034405833794	0.070389327891398	3.22187708107703	2.23572705983806	6.05419729438881	0.137503523749935	0.389566811762726
ECRT_33	0.097610796626422	1.67807190511264	1.72246602447109	0.505890929729957	0.84799690655495	0.713695814843359	0	4.85598969730848	4.64154602908752	6.71053095249918	0.748461233004036	0.790772037862

### Sheet: DGE_SHH_TotalCells_Fig1C
Gene	p_val	avg_log2FC	pct.1	pct.2	p_val_adj	cluster
NUSAP1	0	5.2976	0.908	0.083	0	Cycling
TOP2A	0	5.90683	0.89	0.072	0	Cycling
CENPF	0	5.2061	0.821	0.095	0	Cycling
PBK	0	6.03361	0.729	0.019	0	Cycling
TPX2	0	5.36572	0.756	0.051	0	Cycling
MAD2L1	0	4.55486	0.748	0.052	0	Cycling
TYMS	0	3.7337	0.845	0.151	0	Cycling
BIRC5	0	5.58825	0.716	0.03	0	Cycling
MKI67	0	5.34343	0.726	0.041	0	Cycling
UBE2C	0	6.2236	0.715	0.037	0	Cycling
HMGB2	0	4.11619	0.974	0.308	0	Cycling
CENPK	0	3.77908	0.739	0.078	0	Cycling
UBE2T	0	4.25968	0.727	0.069	0	Cycling
DTYMK	0	3.00764	0.8	0.163	0	Cycling
CENPU	0	4.14857	0.677	0.049	0	Cycling
CDK1	0	5.09718	0.669	0.041	0	Cycling
CKAP2	0	3.66753	0.771	0.149	0	Cycling
SMC2	0	3.10162	0.766	0.147	0	Cycling
TMSB15A	0	3.38388	0.718	0.105	0	Cycling
SMC4	0	3.31888	0.761	0.158	0	Cycling
KIF15	0	4.67657	0.632	0.036	0	Cycling
SPC25	0	5.20175	0.608	0.022	0	Cycling
TACC3	0	4.64431	0.619	0.035	0	Cycling
NUF2	0	4.63609	0.626	0.044	0	Cycling
CCDC34	0	2.82468	0.739	0.157	0	Cycling
PTTG1	0	4.80467	0.665	0.09	0	Cycling
NDC80	0	5.14059	0.598	0.023	0	Cycling
FOXM1	0	4.73079	0.606	0.032	0	Cycling
RAD51AP1	0	4.20594	0.616	0.044	0	Cycling
PCLAF	0	4.44197	0.626	0.054	0	Cycling
ECT2	0	4.27113	0.624	0.059	0	Cycling
ZWINT	0	4.02934	0.613	0.048	0	Cycling
KIF11	0	4.48667	0.598	0.039	0	Cycling
PIMREG	0	5.73908	0.573	0.016	0	Cycling
DIAPH3	0	4.21184	0.608	0.052	0	Cycling
KIFC1	0	5.01423	0.576	0.024	0	Cycling
KIF4A	0	4.81719	0.579	0.03	0	Cycling
CDKN3	0	4.93099	0.576	0.031	0	Cycling
KNL1	0	4.35711	0.577	0.039	0	Cycling
DLGAP5	0	5.90235	0.544	0.014	0	Cycling
RACGAP1	0	4.03027	0.582	0.06	0	Cycling
MELK	0	4.42941	0.532	0.03	0	Cycling
NCAPG	0	4.56905	0.527	0.028	0	Cycling
CDCA3	0	5.8441	0.513	0.014	0	Cycling
RTKN2	0	4.14962	0.544	0.046	0	Cycling
DEPDC1B	0	4.18326	0.535	0.042	0	Cycling
ASPM	0	4.92772	0.527	0.034	0	Cycling
ORC6	0	3.22375	0.569	0.079	0	Cycling
OIP5	0	3.83622	0.531	0.045	0	Cycling
PRC1	0	4.58048	0.515	0.031	0	Cycling
MND1	0	3.81891	0.521	0.039	0	Cycling
KIF23	0	4.5524	0.515	0.033	0	Cycling
SGO1	0	4.92041	0.5	0.02	0	Cycling
C21orf58	0	3.50929	0.531	0.056	0	Cycling
CDCA4	0	3.34119	0.544	0.074	0	Cycling
SGO2	0	4.51355	0.506	0.039	0	Cycling
BUB1B	0	4.85489	0.487	0.02	0	Cycling
CCNB2	0	4.85481	0.513	0.051	0	Cycling
FANCI	0	3.41221	0.518	0.059	0	Cycling
CDCA5	0	5.25213	0.473	0.014	0	Cycling
CDCA8	0	5.48542	0.474	0.016	0	Cycling
AURKB	0	5.75669	0.469	0.011	0	Cycling
CKAP2L	0	5.80003	0.466	0.01	0	Cycling
CENPE	0	4.57319	0.494	0.038	0	Cycling
CLSPN	0	3.8163	0.498	0.045	0	Cycling
CCNB1	0	4.7964	0.523	0.071	0	Cycling
CENPW	0	3.58921	0.497	0.046	0	Cycling
CCNA2	0	5.17039	0.471	0.02	0	Cycling
CDC20	0	5.826	0.469	0.02	0	Cycling
KIF2C	0	4.61256	0.465	0.022	0	Cycling
NCAPH	0	5.02314	0.458	0.015	0	Cycling
CENPA	0	4.33684	0.477	0.042	0	Cycling
CENPN	0	3.61514	0.477	0.043	0	Cycling
BUB1	0	5.20087	0.445	0.016	0	Cycling
HMMR	0	4.75476	0.453	0.031	0	Cycling
ANLN	0	3.79188	0.452	0.033	0	Cycling
MXD3	0	4.52352	0.442	0.024	0	Cycling
CDCA2	0	5.43954	0.421	0.012	0	Cycling
CIT	0	3.60755	0.445	0.038	0	Cycling
KIF14	0	4.63348	0.423	0.021	0	Cycling
SKA3	0	5.23123	0.408	0.011	0	Cycling
GTSE1	0	4.77195	0.405	0.015	0	Cycling
CDC25C	0	4.89857	0.4	0.014	0	Cycling
ESCO2	0	4.88543	0.398	0.015	0	Cycling
HJURP	0	5.46598	0.384	0.008	0	Cycling
KIF18B	0	5.37157	0.384	0.011	0	Cycling
MCM10	0	4.12106	0.382	0.023	0	Cycling
TTK	0	5.73931	0.358	0.008	0	Cycling
MYBL2	0	4.12031	0.371	0.025	0	Cycling
NEK2	0	6.11475	0.35	0.007	0	Cycling
FANCD2	0	3.66453	0.371	0.029	0	Cycling
ARHGAP11A	0	3.71774	0.371	0.03	0	Cycling
TROAP	0	5.27319	0.348	0.012	0	Cycling
PLK1	0	5.2789	0.35	0.018	0	Cycling
CEP55	0	5.41467	0.339	0.008	0	Cycling
AURKA	0	4.61129	0.339	0.019	0	Cycling
SHCBP1	0	4.09999	0.332	0.021	0	Cycling
SPC24	0	4.17473	0.321	0.017	0	Cycling
NEIL3	0	5.29244	0.306	0.007	0	Cycling
KIF20A	0	5.79933	0.305	0.006	0	Cycling
POLQ	0	4.13354	0.31	0.016	0	Cycling
TK1	0	4.28623	0.29	0.014	0	Cycling
EXO1	0	4.32658	0.274	0.013	0	Cycling
H2AFZ	0	2.33618	0.994	0.767	0	Cycling
AC091057.6	1.30178e-305	3.78377	0.406	0.039	3.31576e-301	Cycling
ASF1B	6.23834e-303	3.82446	0.321	0.022	1.58897e-298	Cycling
TRIP13	8.60331e-303	4.04798	0.297	0.018	2.19135e-298	Cycling
CENPH	1.39676e-300	3.18457	0.534	0.076	3.55768e-296	Cycling
HIST1H3B	4.65698e-298	4.8063	0.356	0.03	1.18618e-293	Cycling
POC1A	2.57968e-291	3.92043	0.311	0.021	6.57069e-287	Cycling
CENPM	2.15049e-290	3.6196	0.339	0.026	5.47752e-286	Cycling
DTL	1.49547e-284	3.5454	0.444	0.053	3.80912e-280	Cycling
BRIP1	1.32571e-283	3.24926	0.481	0.063	3.37673e-279	Cycling
NCAPG2	7.09893e-283	3.15876	0.481	0.064	1.80817e-278	Cycling
CHEK1	3.0457e-282	2.91565	0.576	0.096	7.7577e-278	Cycling
HMGN2	4.1127e-278	2.06649	0.989	0.859	1.04755e-273	Cycling
H2AFX	6.36665e-278	2.9285	0.827	0.265	1.62165e-273	Cycling
PKMYT1	3.18283e-277	4.28514	0.255	0.013	8.10698e-273	Cycling
DEPDC1	3.16165e-276	4.48132	0.265	0.015	8.05304e-272	Cycling
CDT1	1.24046e-273	3.44377	0.408	0.046	3.15959e-269	Cycling
DHFR	1.12931e-272	3.14916	0.644	0.138	2.87646e-268	Cycling
E2F7	8.69406e-271	4.08057	0.268	0.016	2.21446e-266	Cycling
CIP2A	6.52789e-267	3.17941	0.452	0.059	1.66272e-262	Cycling
KIF20B	6.72515e-266	3.17328	0.506	0.077	1.71296e-261	Cycling
RFC3	1.85576e-262	2.78304	0.635	0.13	4.72682e-258	Cycling
HMGB3	2.37835e-262	2.62821	0.776	0.221	6.05789e-258	Cycling
ATAD2	4.71201e-261	2.9924	0.611	0.122	1.20019e-256	Cycling
NCAPD2	2.58768e-260	3.18216	0.527	0.088	6.59107e-256	Cycling
KNSTRN	6.35092e-258	3.98466	0.365	0.039	1.61764e-253	Cycling
PARPBP	3.90429e-255	3.6244	0.334	0.031	9.94462e-251	Cycling
HMGB1	5.12862e-255	1.32967	1	0.977	1.30631e-250	Cycling
LMNB1	1.60566e-253	2.43307	0.776	0.219	4.08977e-249	Cycling
XRCC2	2.95908e-250	3.37518	0.352	0.035	7.53707e-246	Cycling
KIF18A	8.64587e-248	3.14741	0.473	0.071	2.20219e-243	Cycling
PRR11	1.31377e-243	3.72865	0.342	0.035	3.3463e-239	Cycling
TUBA1B	9.78779e-242	1.9358	0.994	0.91	2.49305e-237	Cycling
DEK	1.76829e-240	1.65159	0.976	0.73	4.50402e-236	Cycling
NUCKS1	5.20495e-239	1.64974	0.995	0.873	1.32575e-234	Cycling
TMPO	7.17563e-239	2.16468	0.921	0.412	1.8277e-234	Cycling
GINS1	1.35158e-238	3.01053	0.421	0.056	3.4426e-234	Cycling
SPAG5	6.75112e-236	3.71302	0.287	0.024	1.71958e-231	Cycling
MIS18BP1	5.13614e-235	2.64184	0.669	0.165	1.30823e-230	Cycling
TMEM106C	5.1126e-232	2.50249	0.731	0.212	1.30223e-227	Cycling
HIST1H1B	1.09458e-227	4.61464	0.29	0.026	2.788e-223	Cycling
CKS2	1.84074e-227	2.59468	0.866	0.364	4.68855e-223	Cycling
BRCA2	2.05279e-226	3.21018	0.337	0.036	5.22865e-222	Cycling
FBXO5	4.49515e-225	3.238	0.439	0.068	1.14496e-220	Cycling
CKS1B	1.51344e-224	2.56279	0.689	0.187	3.85489e-220	Cycling
HIST1H2AH	2.02532e-219	4.3581	0.294	0.028	5.15869e-215	Cycling
DNAJC9	6.31975e-215	2.29356	0.673	0.174	1.6097e-210	Cycling
H2AFV	1.4891e-209	1.70086	0.948	0.581	3.79289e-205	Cycling
RRM1	5.21407e-209	2.37258	0.7	0.208	1.32807e-204	Cycling
PLK4	1.77746e-207	3.53938	0.255	0.021	4.52737e-203	Cycling
CDC6	8.77271e-201	3.20147	0.318	0.037	2.2345e-196	Cycling
GINS2	3.24527e-198	2.62115	0.565	0.132	8.26602e-194	Cycling
BLM	2.48557e-197	3.15438	0.308	0.035	6.33099e-193	Cycling
RFC4	4.4622e-196	2.48785	0.531	0.114	1.13657e-191	Cycling
MIS18A	5.94088e-194	2.59486	0.453	0.081	1.5132e-189	Cycling
KIF22	1.55005e-193	2.61784	0.556	0.129	3.94814e-189	Cycling
NT5DC2	9.00087e-191	2.32087	0.666	0.196	2.29261e-186	Cycling
UBE2S	1.32028e-190	2.39225	0.861	0.421	3.3629e-186	Cycling
AC011447.3	1.44966e-190	2.47081	0.535	0.119	3.69242e-186	Cycling
GAS2L3	5.56546e-190	3.17434	0.39	0.063	1.41758e-185	Cycling
VRK1	5.02163e-188	2.38501	0.524	0.113	1.27906e-183	Cycling
STMN1	1.3074e-186	1.45536	0.99	0.832	3.33009e-182	Cycling
DSN1	6.69318e-186	2.81922	0.377	0.058	1.70482e-181	Cycling
USP1	1.4915e-185	2.0223	0.735	0.247	3.79899e-181	Cycling
KIF24	3.04007e-183	3.26373	0.276	0.03	7.74336e-179	Cycling
TUBB	3.06509e-183	1.87209	0.987	0.845	7.80709e-179	Cycling
Z94721.1	9.04993e-183	3.36584	0.268	0.028	2.30511e-178	Cycling
MASTL	2.75749e-182	2.82113	0.353	0.051	7.02361e-178	Cycling
PSIP1	1.41514e-181	1.33261	0.977	0.688	3.60451e-177	Cycling
ANP32E	2.83271e-179	1.9397	0.834	0.357	7.21519e-175	Cycling
NUDT1	5.71828e-179	2.21375	0.582	0.149	1.4565e-174	Cycling
CENPO	1.41425e-177	3.01275	0.284	0.033	3.60223e-173	Cycling
KPNA2	2.68776e-172	2.72735	0.702	0.246	6.84599e-168	Cycling
HMGN1	5.65686e-170	1.09501	0.99	0.885	1.44086e-165	Cycling
MZT1	9.12292e-170	2.2641	0.65	0.203	2.3237e-165	Cycling
GMNN	3.04173e-166	2.13737	0.582	0.158	7.7476e-162	Cycling
TIMELESS	4.70881e-166	2.57483	0.406	0.076	1.19938e-161	Cycling
BRCA1	1.42948e-165	2.42474	0.471	0.102	3.64102e-161	Cycling
FEN1	9.75779e-164	2.60089	0.458	0.101	2.48541e-159	Cycling
C19orf48	8.04289e-162	2.01328	0.658	0.21	2.04861e-157	Cycling
HELLS	9.23069e-162	2.35419	0.611	0.188	2.35115e-157	Cycling
ANP32B	4.13839e-158	1.54436	0.895	0.48	1.05409e-153	Cycling
SNRPB	5.81627e-158	1.54051	0.895	0.494	1.48146e-153	Cycling
GGH	4.01779e-157	2.06221	0.581	0.163	1.02337e-152	Cycling
APOLD1	1.59724e-156	2.26216	0.724	0.272	4.06834e-152	Cycling
BUB3	4.19854e-154	2.14715	0.711	0.274	1.06941e-149	Cycling
LSM4	2.53511e-153	1.73212	0.823	0.407	6.45718e-149	Cycling
HIST1H2AG	8.51249e-153	3.4629	0.318	0.05	2.16822e-148	Cycling
SMC3	9.80677e-152	1.48502	0.89	0.473	2.49788e-147	Cycling
PCNA	2.18315e-151	2.26599	0.618	0.205	5.56069e-147	Cycling
PHGDH	2.82742e-151	1.74312	0.769	0.301	7.20173e-147	Cycling
CKAP5	5.49134e-150	2.19622	0.761	0.339	1.3987e-145	Cycling
ACYP1	1.03946e-148	2.2887	0.506	0.132	2.64761e-144	Cycling
RAN	7.17447e-148	1.21319	0.977	0.822	1.82741e-143	Cycling
TUBB6	4.3868e-147	2.27194	0.479	0.117	1.11736e-142	Cycling
RPA3	4.40516e-147	2.00389	0.634	0.212	1.12204e-142	Cycling
MCM7	3.28681e-146	2.05757	0.684	0.256	8.37183e-142	Cycling
DNA2	1.21382e-145	2.5974	0.323	0.053	3.09173e-141	Cycling
ZNF367	4.33718e-145	2.55949	0.363	0.068	1.10472e-140	Cycling
RFC5	4.48973e-145	2.35191	0.44	0.1	1.14358e-140	Cycling
YBX1	5.48599e-145	0.973107	0.994	0.929	1.39734e-140	Cycling
TCF19	2.16663e-144	3.07573	0.26	0.035	5.51862e-140	Cycling
MCM4	5.6878e-144	2.39283	0.511	0.14	1.44874e-139	Cycling
CENPV	4.60122e-143	1.63579	0.813	0.365	1.17198e-138	Cycling
RANBP1	1.79395e-142	1.68701	0.79	0.377	4.56937e-138	Cycling
CBX1	6.08198e-142	1.50459	0.902	0.486	1.54914e-137	Cycling
SNRPD1	9.88412e-141	1.34715	0.91	0.513	2.51758e-136	Cycling
MNS1	1.226e-140	2.23103	0.476	0.12	3.12274e-136	Cycling
CEP135	5.49683e-139	2.32486	0.445	0.106	1.4001e-134	Cycling
NUDT15	1.83958e-138	2.25826	0.406	0.088	4.68561e-134	Cycling
SET	3.14341e-135	1.01218	0.989	0.857	8.00658e-131	Cycling
RAD21	4.55787e-135	1.6796	0.894	0.573	1.16094e-130	Cycling
PHF19	8.36476e-134	2.7086	0.266	0.039	2.13059e-129	Cycling
ZNF492	1.4344e-133	2.51088	0.315	0.055	3.65356e-129	Cycling
TUBB4B	1.73692e-133	2.15887	0.856	0.509	4.4241e-129	Cycling
WDHD1	1.26696e-132	2.14335	0.447	0.11	3.22707e-128	Cycling
NSD2	1.82134e-131	1.51715	0.795	0.374	4.63913e-127	Cycling
RNASEH2A	1.27968e-130	2.60826	0.385	0.087	3.25947e-126	Cycling
STIL	2.9584e-130	2.60176	0.276	0.043	7.53533e-126	Cycling
UHRF1	1.61985e-128	2.65475	0.313	0.057	4.12592e-124	Cycling
CHAF1A	1.13989e-127	2.17327	0.403	0.093	2.90342e-123	Cycling
FANCA	2.8037e-127	2.48762	0.323	0.06	7.14129e-123	Cycling
CRNDE	2.14056e-126	1.58316	0.766	0.352	5.45222e-122	Cycling
ERH	1.47757e-125	1.09373	0.956	0.748	3.76353e-121	Cycling
CEP70	2.55676e-125	2.51499	0.376	0.083	6.51232e-121	Cycling
SNRPG	2.88691e-125	1.15282	0.939	0.703	7.35324e-121	Cycling
ZWILCH	5.9802e-125	2.62077	0.271	0.043	1.52322e-120	Cycling
RMI2	7.87438e-125	2.69395	0.292	0.051	2.00568e-120	Cycling
SNRPE	4.10379e-121	1.22792	0.918	0.564	1.04528e-116	Cycling
RPSA	2.39813e-120	0.884252	0.997	0.94	6.10829e-116	Cycling
LSM5	4.78401e-119	1.67763	0.752	0.359	1.21854e-114	Cycling
CENPQ	7.18392e-119	2.28465	0.373	0.085	1.82982e-114	Cycling
RAD18	5.19207e-118	2.10841	0.415	0.104	1.32247e-113	Cycling
ZGRF1	4.90593e-117	2.48727	0.282	0.05	1.24959e-112	Cycling
NASP	2.06548e-116	1.15314	0.908	0.666	5.26098e-112	Cycling
H3F3A	2.14323e-115	0.833916	0.995	0.969	5.45903e-111	Cycling
HNRNPD	1.76506e-114	0.997748	0.968	0.781	4.49579e-110	Cycling
JPT1	5.26525e-114	1.3552	0.906	0.589	1.34111e-109	Cycling
PAFAH1B3	9.71258e-112	1.29407	0.81	0.384	2.47389e-107	Cycling
MCM2	1.21675e-111	2.38312	0.389	0.1	3.09918e-107	Cycling
ATAD5	1.40394e-111	2.0665	0.408	0.105	3.57597e-107	Cycling
PTGES3	1.7533e-111	0.876408	0.977	0.809	4.46583e-107	Cycling
AC073529.1	2.33654e-111	2.27785	0.397	0.101	5.95141e-107	Cycling
NAP1L1	2.47838e-110	0.929865	0.974	0.836	6.31268e-106	Cycling
FBLN7	2.54293e-110	2.50534	0.268	0.048	6.47708e-106	Cycling
HIST1H1D	7.97653e-110	3.31453	0.277	0.053	2.0317e-105	Cycling
EZH2	1.01148e-109	1.64796	0.668	0.268	2.57633e-105	Cycling
SNRPF	1.0557e-109	1.18381	0.885	0.505	2.68898e-105	Cycling
SYNE2	4.29287e-109	1.64637	0.644	0.258	1.09344e-104	Cycling
NMU	8.77473e-109	3.1614	0.271	0.051	2.23501e-104	Cycling
NCAPD3	1.21693e-107	1.87393	0.442	0.124	3.09964e-103	Cycling
ODC1	1.88245e-107	1.17144	0.908	0.593	4.7948e-103	Cycling
NPTX2	3.29067e-107	1.90267	0.477	0.144	8.38166e-103	Cycling
DNMT1	3.50964e-106	1.67419	0.637	0.264	8.9394e-102	Cycling
RBMX	4.1021e-106	1.00591	0.969	0.789	1.04485e-101	Cycling
HNRNPR	1.84451e-105	0.955094	0.96	0.737	4.69816e-101	Cycling
SUMO2	7.7915e-105	0.787554	0.987	0.898	1.98457e-100	Cycling
HNRNPAB	1.20213e-104	1.12885	0.902	0.594	3.06196e-100	Cycling
MFAP2	1.93456e-104	1.46691	0.527	0.173	4.92752e-100	Cycling
MDK	3.24636e-104	1.2679	0.884	0.541	8.26881e-100	Cycling
CMC2	3.35176e-104	1.61094	0.665	0.286	8.53726e-100	Cycling
SAE1	1.62189e-103	1.56415	0.64	0.265	4.13112e-99	Cycling
WEE1	4.39244e-103	1.7962	0.484	0.153	1.1188e-98	Cycling
DDAH2	3.1213e-102	1.57927	0.689	0.31	7.95025e-98	Cycling
PTMA	5.1974e-102	0.680113	0.998	0.971	1.32383e-97	Cycling
BANF1	9.49157e-102	1.16596	0.873	0.59	2.4176e-97	Cycling
WDR34	1.70233e-101	1.79882	0.54	0.197	4.33601e-97	Cycling
BARD1	2.1254e-101	1.77414	0.513	0.174	5.41361e-97	Cycling
ILF2	3.94731e-101	1.1657	0.889	0.622	1.00542e-96	Cycling
CCDC18	3.97805e-101	1.89773	0.456	0.141	1.01325e-96	Cycling
EXOSC8	1.3112e-100	1.54188	0.608	0.236	3.33977e-96	Cycling
DBF4	1.42974e-100	2.03543	0.416	0.119	3.64169e-96	Cycling
CNTNAP2	4.65725e-100	0.924878	0.948	0.594	1.18625e-95	Cycling
ARL6IP1	1.11821e-99	2.59943	0.653	0.328	2.84818e-95	Cycling
SIVA1	1.34848e-99	1.45389	0.703	0.333	3.43471e-95	Cycling
LMNB2	3.20523e-99	2.13586	0.361	0.092	8.16404e-95	Cycling
RHNO1	4.1461e-99	2.06604	0.403	0.114	1.05605e-94	Cycling
CEP128	1.19532e-98	1.97802	0.413	0.118	3.04461e-94	Cycling
AP001347.1	5.25108e-98	1.71956	0.55	0.203	1.3375e-93	Cycling
PXMP2	6.1075e-98	1.71671	0.573	0.223	1.55564e-93	Cycling
HINT1	6.70444e-98	0.859678	0.977	0.852	1.70769e-93	Cycling
TUBG1	1.2963e-97	2.01428	0.394	0.11	3.30182e-93	Cycling
ZNF730	1.08086e-96	1.79274	0.484	0.16	2.75306e-92	Cycling
RPL39L	2.94177e-96	2.07851	0.376	0.102	7.49297e-92	Cycling
ZNF738	5.05682e-96	1.55601	0.545	0.197	1.28802e-91	Cycling
RPS2	6.49888e-96	0.75356	0.998	0.974	1.65533e-91	Cycling
ECI1	7.26529e-96	1.42514	0.71	0.338	1.85054e-91	Cycling
MGME1	8.99687e-96	1.79359	0.444	0.136	2.29159e-91	Cycling
CDK5RAP2	2.06521e-95	1.71715	0.555	0.215	5.2603e-91	Cycling
ALYREF	3.77732e-95	1.64067	0.721	0.397	9.62121e-91	Cycling
TCTEX1D2	1.09603e-94	1.79081	0.492	0.169	2.7917e-90	Cycling
H2AFY2	2.42252e-94	1.4258	0.64	0.269	6.17039e-90	Cycling
LINC01572	2.79734e-94	1.82913	0.592	0.248	7.12511e-90	Cycling
POLD3	5.20641e-94	1.84325	0.46	0.151	1.32613e-89	Cycling
GLYATL2	8.05602e-94	2.19284	0.311	0.073	2.05195e-89	Cycling
HIST1H4C	1.21965e-93	4.39573	0.771	0.549	3.10658e-89	Cycling
PSMC3IP	7.60901e-93	2.31127	0.277	0.059	1.93809e-88	Cycling
NDC1	1.21342e-92	1.87913	0.402	0.116	3.09069e-88	Cycling
RPS21	1.32976e-92	0.715165	0.998	0.961	3.38704e-88	Cycling
CDC7	3.0677e-92	1.68215	0.416	0.123	7.81373e-88	Cycling
FBXL5	3.88247e-92	1.37398	0.748	0.394	9.88903e-88	Cycling
CBX3	1.96447e-91	1.01455	0.939	0.651	5.00371e-87	Cycling
CEP78	4.61812e-91	1.64151	0.5	0.175	1.17628e-86	Cycling
PRDX2	7.68068e-91	1.04143	0.921	0.66	1.95635e-86	Cycling
MCM3	1.18347e-90	2.09238	0.46	0.164	3.01441e-86	Cycling
DDX39A	1.47521e-90	1.47667	0.605	0.252	3.75751e-86	Cycling
JPT2	2.18863e-90	1.87432	0.384	0.109	5.57466e-86	Cycling
FBLN1	1.31429e-89	1.16228	0.437	0.133	3.34763e-85	Cycling
LIG1	2.2615e-89	1.96676	0.381	0.11	5.76028e-85	Cycling
LSM3	1.04577e-88	1.28462	0.739	0.383	2.66368e-84	Cycling
RPLP0	1.43299e-88	0.703436	0.998	0.977	3.64997e-84	Cycling
RPS19	7.94109e-88	0.681282	0.998	0.977	2.02268e-83	Cycling
ARL6IP6	9.15337e-88	1.51669	0.616	0.28	2.33146e-83	Cycling
DUT	1.44878e-87	1.56766	0.818	0.565	3.69018e-83	Cycling
VIM	5.92315e-87	0.717735	0.99	0.868	1.50869e-82	Cycling
CBX5	7.62833e-87	1.14637	0.821	0.485	1.94301e-82	Cycling
RPL36A	3.58371e-86	0.813587	0.984	0.84	9.12807e-82	Cycling
DYNLL1	1.63898e-85	0.886581	0.968	0.841	4.17464e-81	Cycling
RPS6	1.8977e-85	0.701544	0.995	0.966	4.83363e-81	Cycling
TPGS2	1.98586e-85	1.41355	0.613	0.263	5.05819e-81	Cycling
TMEM237	7.23075e-85	1.65946	0.435	0.141	1.84174e-80	Cycling
SRSF3	1.46759e-84	0.893435	0.94	0.741	3.7381e-80	Cycling
RPS3A	1.97348e-84	0.699572	0.998	0.973	5.02666e-80	Cycling
PSRC1	2.46996e-84	1.76788	0.344	0.093	6.29123e-80	Cycling
SKA2	4.41847e-84	1.29862	0.681	0.321	1.12543e-79	Cycling
PGRMC1	5.49424e-84	0.887055	0.94	0.686	1.39944e-79	Cycling
TMEM97	1.17792e-82	1.56846	0.489	0.18	3.00027e-78	Cycling
ANAPC11	2.72875e-82	1.05801	0.863	0.591	6.9504e-78	Cycling
FAM161A	3.0999e-82	1.59241	0.46	0.159	7.89575e-78	Cycling
MMS22L	3.79244e-82	1.54022	0.519	0.197	9.65973e-78	Cycling
CSE1L	4.31584e-82	1.42179	0.582	0.248	1.09929e-77	Cycling
C9orf40	5.93021e-82	2.18097	0.284	0.068	1.51048e-77	Cycling
ISYNA1	9.70993e-82	1.35725	0.631	0.28	2.47322e-77	Cycling
MAGOHB	1.05661e-81	1.68722	0.434	0.145	2.69128e-77	Cycling
ID1	1.12411e-81	1.27716	0.847	0.526	2.86321e-77	Cycling
ID3	1.30984e-81	1.01326	0.934	0.696	3.33629e-77	Cycling
CTNNAL1	1.40433e-81	1.35205	0.518	0.193	3.57697e-77	Cycling
RPL41	4.2045e-81	0.604245	1	0.987	1.07093e-76	Cycling
HNRNPA2B1	9.29664e-81	0.73471	0.998	0.984	2.36795e-76	Cycling
PARP2	1.64601e-80	1.73166	0.415	0.136	4.19255e-76	Cycling
PSMC3	2.1466e-80	1.26976	0.702	0.361	5.46761e-76	Cycling
SPDL1	2.80081e-80	2.04315	0.311	0.082	7.13394e-76	Cycling
NPM1	3.37079e-80	0.677417	0.985	0.918	8.58573e-76	Cycling
IKBIP	3.63886e-79	1.5041	0.477	0.172	9.26855e-75	Cycling
KNTC1	4.20523e-79	2.07543	0.268	0.063	1.07111e-74	Cycling
HIST1H1C	6.10289e-79	2.74355	0.547	0.254	1.55447e-74	Cycling
HDAC2	7.06855e-79	1.06467	0.816	0.496	1.80043e-74	Cycling
PRIM1	7.20976e-79	1.88388	0.342	0.098	1.8364e-74	Cycling
ASRGL1	1.13618e-78	1.76313	0.311	0.081	2.89396e-74	Cycling
IMMP1L	4.89838e-78	1.30141	0.59	0.249	1.24767e-73	Cycling
EEF1B2	7.31839e-78	0.783766	0.961	0.816	1.86407e-73	Cycling
KLHL23	8.00866e-78	1.13831	0.698	0.336	2.03989e-73	Cycling
SSRP1	8.44963e-78	1.30041	0.668	0.33	2.1522e-73	Cycling
RPS17	3.64451e-77	1.14777	0.79	0.449	9.28294e-73	Cycling
EMC9	1.21973e-76	1.90263	0.352	0.105	3.10679e-72	Cycling
LRR1	2.5008e-76	1.96192	0.274	0.067	6.36979e-72	Cycling
H2AFY	2.50382e-76	0.940289	0.892	0.649	6.37748e-72	Cycling
RPS5	4.79813e-76	0.696988	0.994	0.939	1.22213e-71	Cycling
LDHB	8.46782e-76	0.72615	0.971	0.825	2.15684e-71	Cycling
RPS3	1.17694e-75	0.623571	0.995	0.97	2.99779e-71	Cycling
PHPT1	1.40874e-75	1.00846	0.874	0.557	3.5882e-71	Cycling
UQCC2	2.29491e-75	1.25507	0.671	0.339	5.84536e-71	Cycling
G2E3	3.00546e-75	1.8106	0.508	0.214	7.65521e-71	Cycling
BTG3	4.02749e-75	1.15341	0.761	0.429	1.02584e-70	Cycling
RPL37A	8.53078e-75	0.638324	0.998	0.974	2.17288e-70	Cycling
NUDCD2	1.27234e-74	1.36444	0.681	0.364	3.24078e-70	Cycling
LSM7	2.11201e-74	0.877345	0.897	0.627	5.37949e-70	Cycling
C7orf50	4.1204e-74	1.03656	0.792	0.46	1.04951e-69	Cycling
ACP1	7.46257e-74	1.03013	0.79	0.447	1.90079e-69	Cycling
FGF19	8.87865e-74	1.33771	0.479	0.176	2.26148e-69	Cycling
ACTG1	1.17266e-73	0.638112	1	0.978	2.98687e-69	Cycling
RPL35	1.4306e-73	0.602382	0.994	0.951	3.64389e-69	Cycling
ZNF850	1.6586e-73	1.50122	0.463	0.169	4.22461e-69	Cycling
FGFR1OP	1.76037e-73	1.56862	0.434	0.154	4.48384e-69	Cycling
RCN2	2.39709e-73	0.772156	0.942	0.714	6.10562e-69	Cycling
MTHFD2	5.30931e-73	1.54863	0.482	0.186	1.35233e-68	Cycling
FANCG	7.31899e-73	1.99811	0.274	0.069	1.86422e-68	Cycling
LBR	1.6648e-72	1.59794	0.537	0.238	4.24042e-68	Cycling
ACTL6A	1.83855e-72	1.43328	0.526	0.218	4.68297e-68	Cycling
H1FX	3.85378e-72	1.16338	0.826	0.559	9.81597e-68	Cycling
KPNB1	4.46121e-72	0.897003	0.876	0.667	1.13632e-67	Cycling
LRRCC1	6.09935e-72	1.74706	0.347	0.106	1.55357e-67	Cycling
SUPT16H	6.45026e-72	1.18438	0.716	0.397	1.64295e-67	Cycling
DSCC1	6.66391e-72	2.00181	0.268	0.067	1.69737e-67	Cycling
ZNF519	2.48051e-71	1.60069	0.392	0.13	6.3181e-67	Cycling
CENPX	7.16918e-71	1.51163	0.602	0.301	1.82606e-66	Cycling
MAD2L2	7.96017e-71	1.44175	0.498	0.199	2.02754e-66	Cycling
TMPO-AS1	8.1913e-71	2.02633	0.285	0.077	2.08641e-66	Cycling
POLE	1.16802e-70	2.062	0.26	0.065	2.97507e-66	Cycling
VDAC3	1.55223e-70	1.12471	0.713	0.376	3.95368e-66	Cycling
MZT2B	3.99715e-70	0.769155	0.948	0.782	1.01811e-65	Cycling
NUP107	4.88029e-70	1.27946	0.558	0.242	1.24306e-65	Cycling
HDGF	9.89452e-70	1.11854	0.766	0.453	2.52023e-65	Cycling
AHCY	1.29033e-69	1.28073	0.626	0.31	3.28661e-65	Cycling
RPLP2	2.163e-69	0.570528	0.997	0.955	5.50937e-65	Cycling
WDR54	3.68602e-69	1.60557	0.395	0.137	9.38867e-65	Cycling
PKP4	3.93643e-69	1.33334	0.485	0.192	1.00265e-64	Cycling
LIN9	4.46456e-69	1.87922	0.271	0.07	1.13717e-64	Cycling
PPM1G	7.28556e-69	1.04995	0.739	0.407	1.8557e-64	Cycling
RPL10A	7.45258e-69	0.625362	0.998	0.944	1.89825e-64	Cycling
RPL21	1.55752e-68	0.609201	0.995	0.966	3.96716e-64	Cycling
PRKDC	2.13802e-68	0.963701	0.858	0.624	5.44576e-64	Cycling
RPS18	2.2963e-68	0.592281	0.997	0.967	5.8489e-64	Cycling
RPLP1	5.30328e-68	0.559015	0.998	0.977	1.3508e-63	Cycling
GGCT	5.65903e-68	1.40128	0.558	0.257	1.44141e-63	Cycling
ITGB3BP	7.8617e-68	1.42215	0.479	0.191	2.00245e-63	Cycling
WDR76	1.06973e-67	2.08284	0.256	0.066	2.7247e-63	Cycling
CTXN1	2.11022e-67	1.26028	0.606	0.29	5.37493e-63	Cycling
HNRNPA0	2.53962e-67	0.89295	0.918	0.744	6.46867e-63	Cycling
XRCC5	3.09014e-67	0.654874	0.977	0.854	7.87088e-63	Cycling
NAA38	4.44524e-67	0.732665	0.953	0.713	1.13225e-62	Cycling
RPS8	4.68973e-67	0.586892	0.995	0.979	1.19452e-62	Cycling
PPP1R14B	6.25322e-67	1.06556	0.726	0.406	1.59276e-62	Cycling
SNRNP40	8.53412e-67	1.19002	0.623	0.305	2.17372e-62	Cycling
CD24	9.62234e-67	1.01408	0.635	0.295	2.45091e-62	Cycling
PA2G4	9.70176e-67	1.03481	0.779	0.484	2.47114e-62	Cycling
MZT2A	3.30193e-66	1.15909	0.642	0.323	8.41035e-62	Cycling
FAM111A	3.70357e-66	1.86267	0.31	0.093	9.43335e-62	Cycling
HIRIP3	4.05253e-66	1.7106	0.335	0.105	1.03222e-61	Cycling
BOD1	5.77946e-66	1.04553	0.694	0.357	1.47209e-61	Cycling
SAP30	6.9959e-66	1.59409	0.44	0.172	1.78193e-61	Cycling
PRIM2	2.65397e-65	1.61421	0.46	0.188	6.75994e-61	Cycling
GLRX5	3.59534e-65	1.24714	0.627	0.321	9.1577e-61	Cycling
PPIA	6.93734e-65	0.633498	0.987	0.94	1.76701e-60	Cycling
RPS7	9.00638e-65	0.552494	0.995	0.969	2.29401e-60	Cycling
RPL13A	1.9408e-64	0.623632	0.995	0.958	4.9434e-60	Cycling
RPL8	2.35512e-64	0.564036	0.995	0.956	5.99872e-60	Cycling
UQCRH	5.12474e-64	0.68049	0.968	0.817	1.30532e-59	Cycling
HP1BP3	1.14319e-63	0.9966	0.866	0.677	2.91181e-59	Cycling
UBA2	1.94793e-63	0.878685	0.831	0.52	4.96157e-59	Cycling
PRDX4	2.68188e-63	0.913575	0.802	0.473	6.83101e-59	Cycling
RPL26	3.02124e-63	0.671641	0.994	0.94	7.69539e-59	Cycling
BCL2L12	4.8611e-63	1.63879	0.347	0.115	1.23817e-58	Cycling
RPS20	5.41802e-63	0.819005	0.968	0.819	1.38002e-58	Cycling
LAGE3	5.53248e-63	1.23828	0.597	0.297	1.40918e-58	Cycling
IARS	3.28973e-62	1.1117	0.681	0.369	8.37927e-58	Cycling
HAUS1	3.29302e-62	1.49819	0.415	0.158	8.38766e-58	Cycling
NEDD1	4.29382e-62	1.39127	0.442	0.173	1.09368e-57	Cycling
FKBP3	6.3935e-62	0.922615	0.794	0.476	1.62849e-57	Cycling
PPIH	3.77717e-61	1.35765	0.463	0.189	9.62083e-57	Cycling
POLE3	3.96733e-61	1.27185	0.529	0.238	1.01052e-56	Cycling
RAD54B	4.63471e-61	1.60329	0.326	0.105	1.18051e-56	Cycling
RFWD3	7.93399e-61	1.9554	0.261	0.073	2.02087e-56	Cycling
CNTLN	8.58457e-61	1.09774	0.635	0.321	2.18658e-56	Cycling
SFRP2	9.0398e-61	1.77311	0.306	0.097	2.30253e-56	Cycling
VBP1	1.57346e-60	1.00731	0.716	0.403	4.00775e-56	Cycling
RPS10	2.3601e-60	1.03801	0.802	0.499	6.01142e-56	Cycling
SAC3D1	2.46034e-60	1.64358	0.332	0.11	6.26673e-56	Cycling
FST	2.95924e-60	0.92951	0.632	0.303	7.53749e-56	Cycling
SNRPD2	3.08245e-60	0.709874	0.94	0.785	7.85131e-56	Cycling
MRPL51	4.09796e-60	0.968514	0.771	0.475	1.04379e-55	Cycling
LRAT	6.72161e-59	1.03703	0.65	0.334	1.71206e-54	Cycling
SEPHS1	8.55588e-59	1.1857	0.613	0.321	2.17927e-54	Cycling
RPL23A	1.20872e-58	0.546208	0.997	0.951	3.07874e-54	Cycling
PDCD5	1.35329e-58	0.964235	0.765	0.455	3.44696e-54	Cycling
RFC2	4.00621e-58	1.43824	0.418	0.166	1.02042e-53	Cycling
HNRNPA3	4.49047e-58	0.647638	0.966	0.849	1.14377e-53	Cycling
ARHGAP33	5.69481e-58	1.68404	0.295	0.092	1.45052e-53	Cycling
PRTFDC1	7.73855e-58	1.29346	0.508	0.229	1.97109e-53	Cycling
SNRPC	8.42235e-58	0.986369	0.718	0.415	2.14526e-53	Cycling
PDAP1	1.15566e-57	0.967118	0.734	0.431	2.94358e-53	Cycling
RPL9	1.21329e-57	0.541654	0.995	0.962	3.09038e-53	Cycling
TPRKB	1.31281e-57	1.23416	0.515	0.233	3.34387e-53	Cycling
RPL7A	1.62002e-57	0.514821	0.997	0.974	4.12636e-53	Cycling
SNRNP25	1.82986e-57	1.33479	0.489	0.218	4.66085e-53	Cycling
CKLF	1.93398e-57	1.21955	0.502	0.224	4.92605e-53	Cycling
MAZ	2.25655e-57	0.985184	0.794	0.553	5.74767e-53	Cycling
MARCKSL1	6.01134e-57	0.668894	0.968	0.764	1.53115e-52	Cycling
C2orf69	8.25752e-57	1.4543	0.403	0.158	2.10327e-52	Cycling
TCEAL2	8.69536e-57	1.64515	0.294	0.092	2.2148e-52	Cycling
PPDPF	9.91977e-57	0.698458	0.96	0.839	2.52666e-52	Cycling
MYEF2	1.17287e-56	1.10921	0.634	0.34	2.98741e-52	Cycling
SRSF10	1.66128e-56	0.785699	0.874	0.658	4.23145e-52	Cycling
RPS4X	1.83804e-56	0.527419	0.994	0.96	4.68167e-52	Cycling
LCORL	3.40901e-56	1.3924	0.553	0.278	8.6831e-52	Cycling
RPL23	6.03239e-56	0.72371	0.977	0.886	1.53651e-51	Cycling
RPS15A	1.24325e-55	0.508657	0.995	0.97	3.16667e-51	Cycling
CENPJ	1.44697e-55	1.78189	0.255	0.074	3.68557e-51	Cycling
EIF2S2	1.6422e-55	0.891587	0.858	0.574	4.18284e-51	Cycling
CENPP	3.49643e-55	1.41988	0.506	0.241	8.90575e-51	Cycling
RPS14	3.59199e-55	0.496485	0.995	0.973	9.14915e-51	Cycling
SERBP1	3.70636e-55	0.630858	0.947	0.815	9.44048e-51	Cycling
CCT5	7.86075e-55	0.928267	0.744	0.443	2.00221e-50	Cycling
SUMO3	8.27385e-55	1.10502	0.577	0.288	2.10743e-50	Cycling
YWHAQ	8.70765e-55	0.600325	0.969	0.838	2.21793e-50	Cycling
POLE2	8.91172e-55	1.47543	0.34	0.121	2.26991e-50	Cycling
CCDC167	1.08813e-54	1.14186	0.613	0.329	2.77157e-50	Cycling
BUD31	1.41017e-54	0.941286	0.69	0.384	3.59185e-50	Cycling
RPS29	2.01764e-54	0.579247	0.992	0.952	5.13913e-50	Cycling
KHDRBS1	2.48108e-54	0.659691	0.926	0.8	6.31956e-50	Cycling
SMC1A	9.0342e-54	1.21535	0.545	0.27	2.3011e-49	Cycling
SRSF9	1.24352e-53	0.60493	0.944	0.804	3.16736e-49	Cycling
RPL3	1.37017e-53	0.509506	0.995	0.962	3.48997e-49	Cycling
COMMD4	1.39608e-53	1.25405	0.487	0.223	3.55596e-49	Cycling
RPL5	1.42762e-53	0.51312	0.998	0.967	3.63629e-49	Cycling
RPL39	1.55113e-53	0.50498	0.997	0.97	3.95087e-49	Cycling
RPS23	1.62503e-53	0.501683	0.998	0.977	4.13912e-49	Cycling
PAICS	1.87268e-53	0.941201	0.713	0.412	4.76991e-49	Cycling
KMT5A	2.43186e-53	1.46384	0.405	0.167	6.19419e-49	Cycling
NAE1	3.72674e-53	1.00991	0.619	0.322	9.49238e-49	Cycling
SPA17	4.35522e-53	1.85222	0.255	0.077	1.10932e-48	Cycling
ZNF43	4.44968e-53	1.10095	0.535	0.253	1.13338e-48	Cycling
RPL14	5.00867e-53	0.476454	0.994	0.953	1.27576e-48	Cycling
CACYBP	7.55048e-53	0.870045	0.689	0.38	1.92318e-48	Cycling
RPL27	1.60288e-52	0.516689	0.984	0.928	4.0827e-48	Cycling
DONSON	2.73254e-52	1.45305	0.363	0.138	6.96004e-48	Cycling
RDX	3.75525e-52	0.689385	0.89	0.643	9.56499e-48	Cycling
UCHL1	5.06153e-52	1.36875	0.318	0.11	1.28922e-47	Cycling
HAT1	5.6508e-52	1.09393	0.603	0.324	1.43931e-47	Cycling
NME1	5.94779e-52	1.13834	0.552	0.276	1.51496e-47	Cycling
PIM1	6.15368e-52	1.05418	0.655	0.363	1.5674e-47	Cycling
RPL18A	6.5175e-52	0.48146	0.997	0.959	1.66007e-47	Cycling
RPL38	7.02227e-52	0.541723	0.994	0.94	1.78864e-47	Cycling
HNRNPM	1.74875e-51	0.750667	0.903	0.689	4.45425e-47	Cycling
HNRNPA1	1.78817e-51	0.575398	0.987	0.944	4.55464e-47	Cycling
PDIA5	2.13151e-51	1.19455	0.481	0.221	5.42918e-47	Cycling
SRPK1	2.60238e-51	1.08167	0.526	0.252	6.62853e-47	Cycling
HPF1	2.66468e-51	1.17935	0.511	0.242	6.7872e-47	Cycling
CD320	2.98857e-51	1.22339	0.432	0.187	7.61219e-47	Cycling
RPL6	3.09734e-51	0.492385	0.995	0.976	7.88924e-47	Cycling
TMEM98	3.28161e-51	0.862775	0.731	0.421	8.35859e-47	Cycling
SPATA33	1.02257e-50	1.42246	0.348	0.131	2.6046e-46	Cycling
RPS24	1.50775e-50	0.477802	0.995	0.981	3.84039e-46	Cycling
RPL32	1.6323e-50	0.472897	0.998	0.972	4.15764e-46	Cycling
SEPT10	1.63811e-50	1.13049	0.503	0.236	4.17242e-46	Cycling
MEX3A	1.71853e-50	1.19967	0.453	0.199	4.37728e-46	Cycling
MYH10	1.87797e-50	0.929828	0.682	0.396	4.78337e-46	Cycling
SASS6	2.04596e-50	1.63354	0.261	0.081	5.21127e-46	Cycling
COX5A	2.56191e-50	0.718572	0.858	0.632	6.52544e-46	Cycling
CDK4	2.5811e-50	1.14206	0.581	0.312	6.57433e-46	Cycling
HNRNPH3	3.87648e-50	0.713099	0.889	0.672	9.87379e-46	Cycling
RPS16	4.39803e-50	0.497733	0.992	0.938	1.12022e-45	Cycling
RPA1	4.99389e-50	1.21979	0.465	0.209	1.27199e-45	Cycling
SLF1	5.15912e-50	1.33054	0.366	0.142	1.31408e-45	Cycling
SRP9	7.26145e-50	0.642636	0.944	0.786	1.84956e-45	Cycling
TEX30	9.45216e-50	1.39944	0.358	0.138	2.40756e-45	Cycling
TRIM28	1.03021e-49	0.930709	0.748	0.506	2.62405e-45	Cycling
CARHSP1	1.12559e-49	1.2272	0.434	0.188	2.867e-45	Cycling
SLC25A5	1.1468e-49	0.793466	0.823	0.554	2.92102e-45	Cycling
RPL36	1.35636e-49	0.468548	0.997	0.96	3.45478e-45	Cycling
YEATS4	1.6183e-49	1.23236	0.468	0.214	4.12198e-45	Cycling
CCT6A	1.97999e-49	0.769697	0.834	0.571	5.04323e-45	Cycling
ZNF714	2.28207e-49	1.19456	0.421	0.177	5.81265e-45	Cycling
FHL2	4.96249e-49	1.38692	0.365	0.142	1.264e-44	Cycling
DCXR	6.88141e-49	0.975198	0.692	0.42	1.75277e-44	Cycling
RPS15	1.48261e-48	0.444039	0.997	0.972	3.77636e-44	Cycling
ACOT7	1.94629e-48	1.1865	0.434	0.188	4.9574e-44	Cycling
BAZ1B	3.98892e-48	0.972093	0.627	0.353	1.01602e-43	Cycling
RPL37	5.89244e-48	0.453965	0.998	0.973	1.50086e-43	Cycling
UNG	6.07163e-48	1.62478	0.368	0.155	1.5465e-43	Cycling
ELAVL1	6.88199e-48	0.86485	0.679	0.388	1.75291e-43	Cycling
IPO5	9.68655e-48	0.950014	0.648	0.367	2.46726e-43	Cycling
RPS11	1.1583e-47	0.587877	0.994	0.917	2.9503e-43	Cycling
RPL27A	1.38457e-47	0.672978	0.987	0.898	3.52664e-43	Cycling
CCNB1IP1	1.79937e-47	1.06007	0.544	0.28	4.58317e-43	Cycling
HNRNPUL1	2.59882e-47	0.854575	0.742	0.465	6.61945e-43	Cycling
RPS27L	3.48403e-47	0.830144	0.839	0.659	8.87418e-43	Cycling
ODF2	6.90891e-47	1.20327	0.471	0.226	1.75977e-42	Cycling
TFDP1	8.15173e-47	1.07108	0.537	0.275	2.07633e-42	Cycling
CA14	2.37848e-46	0.857262	0.594	0.299	6.05823e-42	Cycling
SLIRP	2.68056e-46	0.721492	0.842	0.569	6.82766e-42	Cycling
IFT81	2.75818e-46	0.998816	0.561	0.292	7.02537e-42	Cycling
TOPBP1	3.33078e-46	1.28556	0.379	0.157	8.48384e-42	Cycling
RPL7	5.22515e-46	0.510392	0.997	0.913	1.3309e-41	Cycling
WIF1	5.77839e-46	1.12233	0.4	0.168	1.47181e-41	Cycling
NAP1L4	6.04279e-46	0.745427	0.792	0.509	1.53916e-41	Cycling
RPL13	8.78874e-46	0.419427	1	0.985	2.23858e-41	Cycling
RPL31	1.10553e-45	0.506505	0.989	0.926	2.81591e-41	Cycling
CLIC4	1.34227e-45	0.947095	0.534	0.267	3.4189e-41	Cycling
IFT22	1.73687e-45	1.04296	0.492	0.235	4.42398e-41	Cycling
CCDC138	2.3116e-45	0.947429	0.5	0.241	5.88787e-41	Cycling
NUP35	2.74955e-45	1.3441	0.316	0.118	7.00337e-41	Cycling
GLO1	3.37528e-45	0.714868	0.823	0.558	8.59716e-41	Cycling
CYR61	4.80041e-45	1.00404	0.781	0.564	1.22271e-40	Cycling
MRPL11	5.65123e-45	1.06879	0.516	0.261	1.43942e-40	Cycling
DUSP14	5.85369e-45	1.02173	0.542	0.281	1.49099e-40	Cycling
TXNDC12	6.86409e-45	1.04855	0.542	0.282	1.74835e-40	Cycling
SUV39H2	7.15185e-45	1.3893	0.321	0.122	1.82165e-40	Cycling
RBBP7	7.34479e-45	0.884945	0.653	0.381	1.87079e-40	Cycling
MAGOH	1.11378e-44	0.923817	0.635	0.365	2.83691e-40	Cycling
RPL4	1.16189e-44	0.450731	0.997	0.948	2.95944e-40	Cycling
CDK2	1.58358e-44	1.43599	0.315	0.12	4.03353e-40	Cycling
NUDT21	1.59718e-44	1.07709	0.506	0.255	4.06817e-40	Cycling
CCNG1	1.69042e-44	0.956893	0.635	0.37	4.30566e-40	Cycling
HMGN5	2.0029e-44	1.06057	0.487	0.238	5.10158e-40	Cycling
ZFAS1	2.35674e-44	0.579599	0.974	0.856	6.00286e-40	Cycling
HHIP	2.75798e-44	1.48179	0.285	0.102	7.02484e-40	Cycling
CEP192	2.8218e-44	1.26518	0.405	0.181	7.18742e-40	Cycling
ITGAE	3.48792e-44	1.12003	0.466	0.224	8.88407e-40	Cycling
POLR2I	4.43357e-44	0.856362	0.692	0.416	1.12927e-39	Cycling
RNPS1	5.58222e-44	0.716241	0.805	0.551	1.42185e-39	Cycling
KIF5B	7.15019e-44	0.847487	0.761	0.506	1.82123e-39	Cycling
SEC11A	7.39041e-44	0.727329	0.792	0.506	1.88241e-39	Cycling
MCM6	8.8302e-44	1.62887	0.326	0.132	2.24914e-39	Cycling
RPL29	9.36585e-44	0.419142	0.992	0.963	2.38557e-39	Cycling
DCAF7	1.19168e-43	0.982033	0.642	0.387	3.03533e-39	Cycling
NAXE	1.70579e-43	0.937496	0.647	0.377	4.34483e-39	Cycling
CXADR	1.77846e-43	1.24055	0.392	0.171	4.52992e-39	Cycling
SPATA5	1.96143e-43	1.1922	0.442	0.207	4.99597e-39	Cycling
RNASEH2B	3.83403e-43	1.24049	0.355	0.145	9.76565e-39	Cycling
NNAT	3.92221e-43	0.419527	0.944	0.704	9.99027e-39	Cycling
HSP90AA1	4.30599e-43	0.406609	0.994	0.975	1.09678e-38	Cycling
ASAP2	4.90835e-43	0.882211	0.495	0.235	1.25021e-38	Cycling
CCT2	5.16406e-43	0.645158	0.863	0.649	1.31534e-38	Cycling
TPR	6.10539e-43	0.718838	0.818	0.577	1.5551e-38	Cycling
RPL24	6.47159e-43	0.447409	0.992	0.957	1.64838e-38	Cycling
TUBA1A	6.92657e-43	0.438807	1	0.943	1.76427e-38	Cycling
ZNF93	7.07341e-43	1.17904	0.376	0.159	1.80167e-38	Cycling
LIN52	7.70722e-43	1.18727	0.408	0.184	1.96311e-38	Cycling
SLC7A3	8.57217e-43	0.814622	0.403	0.171	2.18342e-38	Cycling
POLR2D	9.16121e-43	1.13852	0.39	0.168	2.33345e-38	Cycling
PTMS	1.10956e-42	0.600666	0.971	0.846	2.82616e-38	Cycling
AMOTL2	1.14536e-42	0.98859	0.477	0.23	2.91735e-38	Cycling
TCP1	1.29975e-42	0.77317	0.737	0.469	3.31061e-38	Cycling
RBL1	1.79324e-42	1.36137	0.318	0.124	4.56757e-38	Cycling
CNIH2	2.02328e-42	1.05951	0.45	0.213	5.15349e-38	Cycling
RSL24D1	2.47372e-42	0.762239	0.766	0.485	6.30082e-38	Cycling
ZNF22	3.12277e-42	0.883002	0.631	0.366	7.954e-38	Cycling
CNOT7	3.27026e-42	0.84269	0.653	0.383	8.32967e-38	Cycling
PYCR1	5.06593e-42	1.34615	0.339	0.139	1.29034e-37	Cycling
RUVBL2	5.12977e-42	1.19808	0.465	0.234	1.3066e-37	Cycling
RMI1	5.5948e-42	1.33382	0.31	0.119	1.42505e-37	Cycling
NELFE	6.35538e-42	1.01917	0.51	0.262	1.61878e-37	Cycling
GMPS	7.41097e-42	0.976044	0.518	0.267	1.88765e-37	Cycling
IPO9	8.89722e-42	0.935962	0.558	0.302	2.26621e-37	Cycling
SUGP2	9.79012e-42	0.95092	0.594	0.338	2.49364e-37	Cycling
MDH1	1.30232e-41	0.850046	0.676	0.423	3.31713e-37	Cycling
VCL	1.41231e-41	0.82593	0.75	0.489	3.5973e-37	Cycling
CCDC14	1.74606e-41	0.979986	0.548	0.297	4.44739e-37	Cycling
HLTF	2.18019e-41	0.72058	0.726	0.444	5.55315e-37	Cycling
NEMP1	2.75287e-41	1.38841	0.292	0.11	7.01184e-37	Cycling
GPC3	3.02541e-41	1.1035	0.415	0.191	7.70603e-37	Cycling
ZNF69	3.83908e-41	0.979852	0.44	0.204	9.77851e-37	Cycling
HSPD1	5.85059e-41	0.462394	0.976	0.855	1.4902e-36	Cycling
ATP5PO	6.62766e-41	1.12144	0.534	0.292	1.68813e-36	Cycling
RASSF1	7.10798e-41	1.11524	0.41	0.187	1.81047e-36	Cycling
CCDC181	9.20271e-41	1.33962	0.353	0.151	2.34402e-36	Cycling
TUSC3	1.01464e-40	0.671544	0.765	0.474	2.58439e-36	Cycling
CHODL	1.12699e-40	1.00739	0.415	0.186	2.87055e-36	Cycling
FUS	1.14904e-40	0.53401	0.965	0.897	2.92673e-36	Cycling
RPL12	1.15447e-40	0.450973	0.995	0.967	2.94055e-36	Cycling
FBL	2.3049e-40	0.852802	0.629	0.368	5.8708e-36	Cycling
RPS27A	2.40369e-40	0.409562	0.998	0.971	6.12244e-36	Cycling
SCLT1	2.80021e-40	1.20059	0.534	0.292	7.1324e-36	Cycling
ZNF682	3.1112e-40	1.23272	0.366	0.16	7.92455e-36	Cycling
RPL34	4.60596e-40	0.433622	0.995	0.975	1.17318e-35	Cycling
PFN2	4.98583e-40	0.901505	0.715	0.481	1.26994e-35	Cycling
PARP1	6.33683e-40	0.730061	0.748	0.474	1.61405e-35	Cycling
ZCRB1	6.63374e-40	0.823197	0.656	0.395	1.68968e-35	Cycling
NET1	7.20445e-40	1.22375	0.355	0.153	1.83505e-35	Cycling
UBE2M	8.05098e-40	0.805463	0.647	0.386	2.05067e-35	Cycling
MTHFD1	9.68547e-40	1.29855	0.413	0.199	2.46699e-35	Cycling
CDKN2C	9.99254e-40	1.53943	0.329	0.139	2.5452e-35	Cycling
CEP57	1.14134e-39	0.958124	0.568	0.323	2.90711e-35	Cycling
RPL11	1.44145e-39	0.403348	0.998	0.976	3.6715e-35	Cycling
NDUFS6	1.5058e-39	0.784829	0.726	0.469	3.83543e-35	Cycling
PIN1	1.5923e-39	0.907456	0.574	0.318	4.05575e-35	Cycling
HAUS6	1.65133e-39	1.25242	0.329	0.135	4.2061e-35	Cycling
DKC1	2.13585e-39	1.04594	0.463	0.23	5.44021e-35	Cycling
CEP57L1	2.99701e-39	1.36473	0.289	0.111	7.63367e-35	Cycling
AC084033.3	3.73344e-39	1.23414	0.45	0.23	9.50944e-35	Cycling
NTNG2	4.04024e-39	0.581282	0.781	0.466	1.02909e-34	Cycling
RPL35A	4.0652e-39	0.403432	0.995	0.964	1.03545e-34	Cycling
SLC4A8	4.37665e-39	1.53995	0.255	0.092	1.11478e-34	Cycling
POLD2	4.71033e-39	0.954254	0.54	0.295	1.19977e-34	Cycling
GNG4	5.29814e-39	1.26114	0.316	0.127	1.34949e-34	Cycling
AL162231.1	6.30182e-39	1.25322	0.323	0.132	1.60514e-34	Cycling
TPM4	6.8798e-39	0.686039	0.848	0.634	1.75235e-34	Cycling
SUMO1	7.42951e-39	0.68697	0.752	0.486	1.89237e-34	Cycling
IMPDH2	8.99846e-39	0.714839	0.766	0.501	2.292e-34	Cycling
CTPS1	1.0227e-38	1.32532	0.308	0.124	2.60491e-34	Cycling
POLR2J	1.1373e-38	0.922071	0.577	0.328	2.89682e-34	Cycling
NUDC	1.90953e-38	0.751524	0.703	0.444	4.86376e-34	Cycling
METTL9	2.56536e-38	0.666816	0.8	0.529	6.53422e-34	Cycling
RPS9	2.91315e-38	0.406697	0.995	0.963	7.42009e-34	Cycling
RBBP8	3.60629e-38	1.06711	0.397	0.185	9.18559e-34	Cycling
TUBB2B	4.118e-38	0.291404	0.977	0.781	1.0489e-33	Cycling
RFC1	4.43908e-38	0.956641	0.585	0.349	1.13068e-33	Cycling
HNRNPF	4.45898e-38	0.669129	0.852	0.67	1.13575e-33	Cycling
XPO1	5.05648e-38	0.745414	0.711	0.452	1.28794e-33	Cycling
ARL2	5.53176e-38	1.26685	0.41	0.201	1.40899e-33	Cycling
NFYB	6.00306e-38	1.04455	0.452	0.224	1.52904e-33	Cycling
GCSH	7.33865e-38	0.965275	0.508	0.27	1.86923e-33	Cycling
BRD7	8.40739e-38	0.71121	0.702	0.437	2.14145e-33	Cycling
TMEM18	1.05634e-37	0.969911	0.481	0.247	2.69061e-33	Cycling
BCL7C	1.22133e-37	0.831756	0.595	0.344	3.11084e-33	Cycling
BRD8	1.65514e-37	1.11042	0.49	0.266	4.2158e-33	Cycling
HSD17B11	1.83874e-37	1.09825	0.484	0.261	4.68347e-33	Cycling
BHLHE22	1.96121e-37	1.11578	0.311	0.126	4.9954e-33	Cycling
SEMA5B	2.12375e-37	0.531362	0.782	0.486	5.40941e-33	Cycling
TOMM5	2.66352e-37	0.986418	0.532	0.297	6.78425e-33	Cycling
CFDP1	4.05857e-37	0.714862	0.74	0.483	1.03376e-32	Cycling
TXN	5.25331e-37	0.612727	0.824	0.583	1.33807e-32	Cycling
RBBP4	6.06585e-37	0.599607	0.895	0.74	1.54503e-32	Cycling
TRIAP1	7.00219e-37	1.14633	0.421	0.208	1.78353e-32	Cycling
PSMG1	7.12442e-37	1.28872	0.323	0.137	1.81466e-32	Cycling
HMGN3	8.15061e-37	0.566547	0.916	0.765	2.07604e-32	Cycling
TCF3	8.783e-37	1.07393	0.435	0.214	2.23712e-32	Cycling
NDUFB11	9.90795e-37	0.536815	0.91	0.757	2.52366e-32	Cycling
SUZ12	1.07606e-36	0.812214	0.613	0.366	2.74083e-32	Cycling
EIF4EBP1	1.24154e-36	1.40096	0.319	0.136	3.16233e-32	Cycling
PLRG1	1.60498e-36	0.939085	0.513	0.279	4.08804e-32	Cycling
HMGA2	1.68343e-36	1.22203	0.36	0.161	4.28785e-32	Cycling
PSMA2	1.68544e-36	1.50119	0.29	0.119	4.29297e-32	Cycling
NDE1	1.82162e-36	1.66348	0.29	0.121	4.63984e-32	Cycling
THYN1	1.83972e-36	0.999492	0.481	0.253	4.68595e-32	Cycling
COX8A	2.02836e-36	0.614075	0.866	0.687	5.16644e-32	Cycling
LSM8	2.72481e-36	0.792133	0.597	0.345	6.94036e-32	Cycling
RPA2	2.88932e-36	1.13478	0.435	0.221	7.35939e-32	Cycling
RHEB	3.4992e-36	0.642999	0.839	0.623	8.9128e-32	Cycling
OLA1	4.0151e-36	0.625793	0.787	0.528	1.02269e-31	Cycling
ILF3	4.29208e-36	0.635521	0.829	0.636	1.09323e-31	Cycling
MRPS26	5.87974e-36	0.829114	0.579	0.336	1.49763e-31	Cycling
RBP1	5.90565e-36	0.669187	0.494	0.253	1.50423e-31	Cycling
LRRC4C	6.49692e-36	0.569812	0.7	0.418	1.65483e-31	Cycling
RPS25	8.1988e-36	0.391699	0.995	0.963	2.08832e-31	Cycling
TMEM14B	9.23518e-36	0.656873	0.763	0.51	2.35229e-31	Cycling
NDUFS8	1.16391e-35	0.688874	0.716	0.456	2.96459e-31	Cycling
NUP155	1.18269e-35	1.23142	0.305	0.126	3.01242e-31	Cycling
FANCC	1.23565e-35	1.08267	0.363	0.163	3.14732e-31	Cycling
GPSM2	1.51885e-35	1.02744	0.503	0.276	3.86866e-31	Cycling
TMEM258	1.74819e-35	0.559299	0.897	0.722	4.45282e-31	Cycling
CCDC74A	1.78465e-35	1.3889	0.253	0.095	4.54567e-31	Cycling
ALDH7A1	2.16565e-35	0.69313	0.644	0.378	5.51613e-31	Cycling
MSH6	2.34041e-35	0.982877	0.484	0.258	5.96126e-31	Cycling
PRKRA	2.43063e-35	0.76478	0.576	0.322	6.19106e-31	Cycling
UBE2I	3.0536e-35	0.690049	0.753	0.52	7.77783e-31	Cycling
CEP295	4.46034e-35	1.16729	0.327	0.141	1.13609e-30	Cycling
BEX3	4.82146e-35	0.445015	0.971	0.79	1.22807e-30	Cycling
LSM2	7.97305e-35	0.696593	0.71	0.45	2.03082e-30	Cycling
YWHAE	1.17711e-34	0.400746	0.989	0.924	2.99822e-30	Cycling
RPL18	1.17731e-34	0.35818	1	0.967	2.99874e-30	Cycling
ATP5MF	1.45781e-34	0.535349	0.911	0.767	3.71318e-30	Cycling
RPS13	1.50466e-34	0.368702	0.994	0.966	3.83252e-30	Cycling
RPS27	1.57542e-34	0.359352	0.998	0.974	4.01274e-30	Cycling
CYCS	1.62716e-34	0.607288	0.794	0.565	4.14454e-30	Cycling
EIF1AX	1.73894e-34	0.665415	0.792	0.553	4.42926e-30	Cycling
TALDO1	1.76902e-34	0.669111	0.734	0.481	4.50587e-30	Cycling
FKBP11	2.08281e-34	1.10788	0.379	0.18	5.30512e-30	Cycling
JADE1	3.8868e-34	1.07763	0.371	0.174	9.90006e-30	Cycling
NT5C3A	3.8994e-34	0.873359	0.463	0.238	9.93215e-30	Cycling
CEP97	4.33643e-34	1.37306	0.319	0.143	1.10453e-29	Cycling
EIF5A	4.80747e-34	0.674434	0.777	0.553	1.22451e-29	Cycling
PSMA7	4.82691e-34	0.514378	0.902	0.733	1.22946e-29	Cycling
UBB	5.62538e-34	0.629052	0.944	0.881	1.43284e-29	Cycling
APLP1	6.13877e-34	1.04199	0.355	0.162	1.56361e-29	Cycling
HADH	6.4815e-34	1.02309	0.423	0.213	1.6509e-29	Cycling
TAF15	7.96092e-34	0.591477	0.813	0.587	2.02773e-29	Cycling
POLA1	9.38397e-34	1.05355	0.411	0.209	2.39019e-29	Cycling
GLI3	9.8036e-34	0.824657	0.447	0.228	2.49707e-29	Cycling
LINC01315	1.21655e-33	1.0317	0.358	0.164	3.09866e-29	Cycling
RPL22	1.40185e-33	0.407031	0.994	0.94	3.57065e-29	Cycling
ETFB	1.48959e-33	1.42768	0.448	0.25	3.79412e-29	Cycling
YARS	1.51964e-33	1.09122	0.448	0.239	3.87067e-29	Cycling
HES1	1.52642e-33	1.16442	0.566	0.353	3.88794e-29	Cycling
TUBGCP3	1.62467e-33	1.14077	0.369	0.177	4.1382e-29	Cycling
RCN1	1.77687e-33	0.655092	0.702	0.438	4.52587e-29	Cycling
NONO	1.90257e-33	0.606778	0.844	0.698	4.84604e-29	Cycling
STOML2	1.92112e-33	0.76852	0.61	0.367	4.89328e-29	Cycling
PEBP1	2.05417e-33	0.334866	0.969	0.84	5.23219e-29	Cycling
CCT7	2.77581e-33	0.630567	0.756	0.509	7.07027e-29	Cycling
PSMA4	2.86018e-33	0.796524	0.632	0.395	7.28516e-29	Cycling
ASS1	2.98887e-33	0.892136	0.387	0.186	7.61296e-29	Cycling
PPP1CC	3.51028e-33	0.601983	0.789	0.531	8.94104e-29	Cycling
COPRS	3.74467e-33	0.906463	0.479	0.256	9.53806e-29	Cycling
SOX1	4.13001e-33	0.91508	0.482	0.26	1.05195e-28	Cycling
COQ2	4.75623e-33	1.29244	0.289	0.122	1.21146e-28	Cycling
VKORC1	4.95658e-33	1.30979	0.273	0.111	1.26249e-28	Cycling
EEF1AKMT2	5.36563e-33	1.27543	0.287	0.121	1.36668e-28	Cycling
AP2S1	5.63088e-33	0.703448	0.684	0.443	1.43424e-28	Cycling
SF3A3	6.15148e-33	0.740934	0.558	0.309	1.56684e-28	Cycling
EXOSC9	7.07341e-33	1.23889	0.302	0.13	1.80167e-28	Cycling
TFDP2	8.36547e-33	0.509276	0.884	0.683	2.13077e-28	Cycling
NSMCE4A	9.17764e-33	1.11852	0.348	0.162	2.33764e-28	Cycling
NES	9.33988e-33	1.23483	0.347	0.164	2.37896e-28	Cycling
SYNCRIP	1.17294e-32	0.635336	0.698	0.448	2.98761e-28	Cycling
NELL2	1.19005e-32	0.608606	0.442	0.215	3.03118e-28	Cycling
NUP160	1.34407e-32	0.875997	0.523	0.292	3.42348e-28	Cycling
ENAH	1.40576e-32	0.605387	0.768	0.509	3.58062e-28	Cycling
DCTN3	1.80106e-32	0.84344	0.618	0.389	4.58748e-28	Cycling
AURKAIP1	1.81521e-32	0.636021	0.703	0.454	4.62351e-28	Cycling
CYB5B	2.21435e-32	0.889051	0.539	0.316	5.64016e-28	Cycling
RUVBL1	2.44539e-32	0.866724	0.489	0.267	6.22865e-28	Cycling
STMP1	2.69335e-32	0.599052	0.784	0.519	6.86023e-28	Cycling
HSPE1	2.86704e-32	0.428005	0.956	0.817	7.30264e-28	Cycling
PCNP	2.95026e-32	0.58367	0.747	0.488	7.5146e-28	Cycling
STRAP	2.97969e-32	0.634125	0.752	0.511	7.58956e-28	Cycling
DCTPP1	3.16319e-32	1.26539	0.387	0.201	8.05695e-28	Cycling
ASNS	3.33987e-32	1.42334	0.253	0.101	8.50698e-28	Cycling
PEG3	4.12459e-32	0.757974	0.574	0.332	1.05058e-27	Cycling
KDM1A	4.42015e-32	0.736117	0.632	0.393	1.12586e-27	Cycling
PGP	5.68912e-32	1.00663	0.392	0.194	1.44908e-27	Cycling
CCT8	6.7334e-32	0.641028	0.726	0.477	1.71507e-27	Cycling
CCP110	7.42058e-32	1.18191	0.282	0.118	1.8901e-27	Cycling
SNRPD3	7.70445e-32	0.753724	0.571	0.33	1.9624e-27	Cycling
HS3ST3A1	8.41431e-32	0.486079	0.823	0.539	2.14321e-27	Cycling
FAM107A	9.56391e-32	1.30276	0.263	0.106	2.43602e-27	Cycling
PDIA6	9.71491e-32	0.511992	0.858	0.675	2.47449e-27	Cycling
GAPDH	1.00623e-31	0.458691	0.987	0.965	2.56298e-27	Cycling
RACK1	1.01443e-31	0.354928	0.99	0.955	2.58385e-27	Cycling
ENY2	1.30503e-31	0.674924	0.695	0.455	3.32404e-27	Cycling
POLR2H	1.45083e-31	0.886629	0.492	0.273	3.69541e-27	Cycling
LINC01515	1.69801e-31	1.04275	0.337	0.155	4.325e-27	Cycling
MID1	2.41178e-31	1.02891	0.361	0.173	6.14303e-27	Cycling
GSTP1	2.56882e-31	0.486395	0.926	0.839	6.54304e-27	Cycling
MPHOSPH9	2.8892e-31	1.1874	0.347	0.167	7.35908e-27	Cycling
SRRT	3.80101e-31	0.822591	0.548	0.331	9.68156e-27	Cycling
THOC3	5.17904e-31	1.09901	0.297	0.128	1.31915e-26	Cycling
PSMB5	6.85491e-31	0.539249	0.806	0.551	1.74601e-26	Cycling
FGD5-AS1	9.15363e-31	0.777475	0.542	0.317	2.33152e-26	Cycling
KNOP1	1.05602e-30	1.01441	0.361	0.173	2.68978e-26	Cycling
NLGN1	1.12841e-30	0.511074	0.605	0.367	2.87416e-26	Cycling
IFT122	1.22654e-30	1.16476	0.297	0.13	3.12412e-26	Cycling
DBN1	1.43286e-30	0.710403	0.584	0.345	3.64964e-26	Cycling
SMARCA4	1.49738e-30	0.668294	0.684	0.449	3.81398e-26	Cycling
PPP2R3B	1.73412e-30	1.27065	0.252	0.102	4.41697e-26	Cycling
PRDX3	1.79196e-30	0.588223	0.758	0.525	4.5643e-26	Cycling
RCC1	1.97237e-30	0.930636	0.453	0.249	5.02382e-26	Cycling
CDC5L	2.1851e-30	0.796989	0.519	0.295	5.56566e-26	Cycling
SSB	2.77801e-30	0.522594	0.86	0.653	7.07587e-26	Cycling
CSNK2B	3.47556e-30	1.10408	0.395	0.206	8.8526e-26	Cycling
HDGFL3	4.27885e-30	0.621747	0.669	0.427	1.08986e-25	Cycling
NUP205	4.78979e-30	0.985799	0.344	0.162	1.22001e-25	Cycling
ARPP19	5.57148e-30	0.677455	0.629	0.39	1.41911e-25	Cycling
DNAJC8	5.83175e-30	0.653693	0.719	0.488	1.4854e-25	Cycling
CCT4	5.89936e-30	0.570462	0.831	0.637	1.50263e-25	Cycling
SRGAP1	8.89222e-30	0.464955	0.923	0.761	2.26494e-25	Cycling
COA1	9.42953e-30	0.747733	0.556	0.334	2.4018e-25	Cycling
CEP112	9.43432e-30	0.644664	0.742	0.491	2.40301e-25	Cycling
FAM136A	2.14307e-29	1.00928	0.402	0.211	5.45861e-25	Cycling
MAP1B	2.46742e-29	0.35865	0.995	0.862	6.28476e-25	Cycling
MYL6B	3.30338e-29	0.604069	0.689	0.442	8.41403e-25	Cycling
GPX4	3.62663e-29	0.471681	0.9	0.78	9.23739e-25	Cycling
PTGR1	4.09933e-29	1.09035	0.379	0.196	1.04414e-24	Cycling
DDB2	4.33206e-29	1.01195	0.35	0.17	1.10342e-24	Cycling
STIP1	4.75557e-29	0.722242	0.585	0.363	1.21129e-24	Cycling
NFATC2IP	4.78684e-29	0.949378	0.387	0.196	1.21926e-24	Cycling
MYO3A	5.47854e-29	0.804449	0.423	0.221	1.39544e-24	Cycling
FNBP1L	5.70754e-29	0.59967	0.655	0.407	1.45377e-24	Cycling
SNRPA	5.75251e-29	0.772856	0.584	0.371	1.46522e-24	Cycling
COX6A1	6.43934e-29	0.443375	0.948	0.841	1.64016e-24	Cycling
ALKBH2	6.90592e-29	0.944997	0.429	0.231	1.75901e-24	Cycling
RPL22L1	7.78895e-29	0.666918	0.763	0.569	1.98392e-24	Cycling
NCL	7.84294e-29	0.430596	0.961	0.886	1.99767e-24	Cycling
AKAP12	7.88477e-29	0.69818	0.347	0.163	2.00833e-24	Cycling
RBM8A	7.93516e-29	0.576924	0.768	0.546	2.02116e-24	Cycling
PHACTR4	7.95939e-29	0.695422	0.616	0.393	2.02734e-24	Cycling
RBM17	8.38777e-29	0.715771	0.613	0.396	2.13645e-24	Cycling
PRDX6	9.47171e-29	0.626114	0.666	0.427	2.41254e-24	Cycling
PAXX	1.03348e-28	0.779479	0.561	0.343	2.63238e-24	Cycling
SMAD9	1.07943e-28	0.804743	0.456	0.247	2.74942e-24	Cycling
NDUFC2	1.5643e-28	0.866434	0.545	0.345	3.98443e-24	Cycling
AKR7A2	1.6252e-28	0.787678	0.555	0.345	4.13955e-24	Cycling
CALM3	2.14351e-28	0.688996	0.734	0.535	5.45973e-24	Cycling
RTRAF	2.4664e-28	0.586892	0.753	0.519	6.28217e-24	Cycling
CTCF	2.68557e-28	0.807439	0.519	0.308	6.84041e-24	Cycling
ITGB1BP1	2.94777e-28	0.871411	0.434	0.235	7.50825e-24	Cycling
GARS	3.52127e-28	0.809209	0.515	0.302	8.96903e-24	Cycling
PPIL1	6.31917e-28	1.01532	0.365	0.186	1.60956e-23	Cycling
FBXO22	6.84427e-28	0.882211	0.445	0.25	1.74331e-23	Cycling
FADS1	7.72021e-28	0.835639	0.432	0.234	1.96641e-23	Cycling
EIF2AK1	8.3857e-28	0.703355	0.532	0.31	2.13592e-23	Cycling
NUP37	8.69686e-28	1.14867	0.303	0.142	2.21518e-23	Cycling
TMA7	8.71245e-28	0.394048	0.966	0.89	2.21915e-23	Cycling
COPS3	1.04253e-27	0.855942	0.444	0.246	2.65544e-23	Cycling
CIB2	1.07077e-27	1.17131	0.253	0.108	2.72735e-23	Cycling
THOC7	1.12958e-27	0.738694	0.573	0.354	2.87715e-23	Cycling
PSMD14	1.26835e-27	0.73857	0.556	0.337	3.23061e-23	Cycling
TFAM	1.40218e-27	0.785894	0.487	0.277	3.5715e-23	Cycling
PARK7	1.42438e-27	0.400101	0.958	0.83	3.62805e-23	Cycling
HINT2	1.43798e-27	0.91908	0.413	0.222	3.66268e-23	Cycling
ALMS1	1.63528e-27	0.835974	0.445	0.244	4.16521e-23	Cycling
FAM181A	1.92016e-27	1.1878	0.258	0.111	4.89084e-23	Cycling
GPC6	1.9998e-27	0.496107	0.652	0.414	5.09369e-23	Cycling
FAM213A	2.25448e-27	0.684982	0.571	0.349	5.74239e-23	Cycling
NDUFA11	2.50949e-27	0.636738	0.656	0.425	6.39193e-23	Cycling
NETO2	2.64859e-27	0.966872	0.29	0.131	6.74623e-23	Cycling
RTN3	2.64883e-27	0.342052	0.973	0.861	6.74684e-23	Cycling
ZRANB3	2.66885e-27	0.820289	0.444	0.243	6.79782e-23	Cycling
PCM1	3.08676e-27	0.501591	0.856	0.682	7.86229e-23	Cycling
PM20D2	3.28469e-27	0.985284	0.329	0.158	8.36642e-23	Cycling
PCMT1	3.38266e-27	0.667629	0.574	0.348	8.61597e-23	Cycling
CDH2	3.73375e-27	0.597213	0.685	0.458	9.51024e-23	Cycling
SPATS2	4.49057e-27	0.670558	0.535	0.317	1.14379e-22	Cycling
TRIM24	4.66232e-27	0.411688	0.829	0.576	1.18754e-22	Cycling
RAD51C	5.59832e-27	0.909433	0.374	0.192	1.42595e-22	Cycling
CMSS1	6.09376e-27	0.646799	0.597	0.376	1.55214e-22	Cycling
HNRNPK	6.90881e-27	0.357615	0.981	0.931	1.75974e-22	Cycling
CNIH4	7.31356e-27	0.957316	0.45	0.262	1.86284e-22	Cycling
PLPPR3	7.64718e-27	1.0309	0.313	0.149	1.94781e-22	Cycling
WWC1	8.52715e-27	0.633268	0.563	0.335	2.17195e-22	Cycling
C12orf57	9.28141e-27	0.477594	0.877	0.688	2.36407e-22	Cycling
FAM92A	1.01248e-26	0.695712	0.503	0.29	2.57888e-22	Cycling
CHCHD3	1.07058e-26	0.582861	0.676	0.447	2.72688e-22	Cycling
CDC25B	1.08e-26	1.4511	0.26	0.117	2.75087e-22	Cycling
TARDBP	1.20444e-26	0.965181	0.324	0.156	3.06782e-22	Cycling
PSMB2	1.39168e-26	0.606868	0.671	0.445	3.54474e-22	Cycling
EEF1A1	1.5211e-26	0.267746	1	0.997	3.87439e-22	Cycling
MED4	1.6876e-26	0.66218	0.579	0.354	4.29849e-22	Cycling
NDUFAF6	1.85535e-26	0.928358	0.415	0.23	4.72576e-22	Cycling
TOMM40	1.97662e-26	0.985552	0.373	0.195	5.03464e-22	Cycling
SF3B6	2.04395e-26	0.584765	0.726	0.491	5.20614e-22	Cycling
MORF4L1	2.06923e-26	0.378645	0.985	0.901	5.27054e-22	Cycling
HTATSF1	2.28744e-26	0.721446	0.524	0.313	5.82634e-22	Cycling
FAM110C	2.41782e-26	0.953905	0.285	0.13	6.15842e-22	Cycling
PSMB7	2.51586e-26	0.592501	0.727	0.508	6.40815e-22	Cycling
STK39	2.533e-26	0.589626	0.658	0.435	6.4518e-22	Cycling
NDUFA4	2.59696e-26	0.366095	0.955	0.851	6.61472e-22	Cycling
CYYR1	2.66096e-26	0.962758	0.313	0.149	6.77772e-22	Cycling
PNN	3.18476e-26	0.492512	0.858	0.674	8.11191e-22	Cycling
POP7	3.32715e-26	1.05293	0.321	0.158	8.47458e-22	Cycling
AGPAT5	3.38986e-26	0.534421	0.606	0.366	8.63431e-22	Cycling
MRPL47	3.66726e-26	0.737961	0.505	0.297	9.34088e-22	Cycling
PPIG	3.74195e-26	0.547579	0.737	0.512	9.53113e-22	Cycling
FOPNL	4.64732e-26	0.874184	0.371	0.192	1.18372e-21	Cycling
ILDR2	5.09171e-26	0.655214	0.476	0.263	1.29691e-21	Cycling
NDUFS5	5.17662e-26	0.425408	0.924	0.792	1.31854e-21	Cycling
YTHDF2	5.26028e-26	0.62065	0.655	0.427	1.33985e-21	Cycling
MRE11	5.51e-26	0.964431	0.308	0.146	1.40345e-21	Cycling
TMA16	5.71155e-26	0.890499	0.385	0.203	1.45479e-21	Cycling
IGF2BP3	5.93463e-26	0.686372	0.468	0.26	1.51161e-21	Cycling
CNOT9	6.39488e-26	0.961833	0.361	0.187	1.62884e-21	Cycling
XRCC1	6.90457e-26	0.97845	0.329	0.163	1.75866e-21	Cycling
SRP72	7.12668e-26	0.565765	0.702	0.471	1.81524e-21	Cycling
PPP2R5E	7.80025e-26	0.629044	0.603	0.376	1.9868e-21	Cycling
ZMYM1	8.73569e-26	1.1419	0.289	0.136	2.22507e-21	Cycling
BRIX1	8.76437e-26	0.891909	0.371	0.193	2.23237e-21	Cycling
SNRNP200	9.35157e-26	0.740321	0.6	0.398	2.38194e-21	Cycling
DENR	9.51464e-26	0.705431	0.587	0.384	2.42348e-21	Cycling
NOP58	1.30098e-25	0.564492	0.634	0.401	3.31374e-21	Cycling
NDUFA13	1.39741e-25	0.682408	0.635	0.423	3.55935e-21	Cycling
BTF3	1.527e-25	0.341624	0.984	0.9	3.88942e-21	Cycling
RPS12	1.69014e-25	0.286028	0.998	0.97	4.30495e-21	Cycling
MRPS16	1.7212e-25	0.793603	0.468	0.273	4.38407e-21	Cycling
MSH2	1.83354e-25	0.953592	0.403	0.225	4.6702e-21	Cycling
ATP2B4	1.86677e-25	0.572493	0.774	0.601	4.75485e-21	Cycling
PCGF6	1.97259e-25	1.13965	0.276	0.128	5.02439e-21	Cycling
CTDSPL2	2.28597e-25	0.787027	0.463	0.27	5.82259e-21	Cycling
LSM14A	2.77908e-25	0.437345	0.844	0.657	7.07859e-21	Cycling
CTNNBIP1	2.80519e-25	0.904836	0.373	0.196	7.1451e-21	Cycling
AC007495.1	2.92775e-25	0.988798	0.3	0.143	7.45728e-21	Cycling
WBP11	2.94821e-25	0.700123	0.503	0.296	7.5094e-21	Cycling
SCMH1	3.54336e-25	0.795695	0.547	0.349	9.02529e-21	Cycling
SNX7	3.71426e-25	0.456379	0.808	0.56	9.4606e-21	Cycling
ATP5MC3	3.89778e-25	0.4129	0.923	0.772	9.92804e-21	Cycling
PTBP1	3.91208e-25	0.752042	0.508	0.308	9.96445e-21	Cycling
ELP5	4.27426e-25	0.796574	0.424	0.236	1.0887e-20	Cycling
GLOD4	4.85393e-25	0.778208	0.439	0.246	1.23634e-20	Cycling
OXCT1	5.24841e-25	0.90806	0.387	0.211	1.33682e-20	Cycling
CENPC	5.39035e-25	0.869192	0.403	0.223	1.37298e-20	Cycling
MRPL23	5.72659e-25	0.890797	0.394	0.214	1.45862e-20	Cycling
TMEFF1	6.29262e-25	1.05091	0.295	0.142	1.60279e-20	Cycling
MRPL18	9.93017e-25	0.729689	0.482	0.287	2.52931e-20	Cycling
RIF1	1.25075e-24	0.734465	0.548	0.354	3.18578e-20	Cycling
PPA1	1.53036e-24	0.477747	0.75	0.51	3.89799e-20	Cycling
LARS	1.55034e-24	0.547001	0.706	0.475	3.94888e-20	Cycling
SFPQ	1.73741e-24	0.475983	0.952	0.9	4.42537e-20	Cycling
GLI2	2.0119e-24	0.550995	0.468	0.262	5.12452e-20	Cycling
PLPP5	2.02177e-24	0.562474	0.547	0.334	5.14964e-20	Cycling
NDUFA12	2.13067e-24	0.560802	0.676	0.453	5.42703e-20	Cycling
EEF1D	2.15667e-24	0.363153	0.948	0.846	5.49326e-20	Cycling
RPL30	2.15867e-24	0.283552	0.995	0.97	5.49834e-20	Cycling
ATRNL1	2.28501e-24	0.724572	0.298	0.14	5.82016e-20	Cycling
IRX1	2.39777e-24	0.588865	0.516	0.299	6.10735e-20	Cycling
ZC3H14	2.40901e-24	0.634463	0.587	0.382	6.136e-20	Cycling
FRMPD4	2.49716e-24	0.500239	0.606	0.376	6.36053e-20	Cycling
HAUS2	2.58717e-24	1.06749	0.274	0.129	6.58978e-20	Cycling
ATP5MPL	2.67713e-24	0.468264	0.844	0.658	6.81891e-20	Cycling
NSL1	2.73607e-24	0.672168	0.498	0.298	6.96905e-20	Cycling
SMIM19	2.93597e-24	0.748566	0.473	0.281	7.47822e-20	Cycling
MRPL3	3.11376e-24	0.589209	0.621	0.402	7.93106e-20	Cycling
CXCR4	3.22947e-24	0.272165	0.789	0.57	8.22578e-20	Cycling
ARMC1	3.80183e-24	0.881451	0.374	0.201	9.68363e-20	Cycling
PODXL2	4.02103e-24	0.629747	0.527	0.317	1.0242e-19	Cycling
CFAP97	4.17895e-24	0.662568	0.577	0.368	1.06442e-19	Cycling
FANCL	4.21927e-24	0.742645	0.468	0.275	1.07469e-19	Cycling
PCBD2	4.57769e-24	1.0825	0.29	0.141	1.16598e-19	Cycling
MEX3D	4.685e-24	1.11998	0.253	0.115	1.19332e-19	Cycling
CCT3	4.91534e-24	0.454676	0.86	0.681	1.25199e-19	Cycling
NUP50	5.85211e-24	1.1016	0.258	0.118	1.49059e-19	Cycling
MAPRE1	6.51173e-24	0.618127	0.556	0.345	1.6586e-19	Cycling
DDX46	6.77803e-24	0.548474	0.642	0.421	1.72643e-19	Cycling
TTLL7	6.98221e-24	0.84369	0.353	0.184	1.77844e-19	Cycling
HNRNPH1	8.88547e-24	0.585001	0.74	0.551	2.26322e-19	Cycling
CISD2	9.19654e-24	0.724737	0.503	0.307	2.34245e-19	Cycling
SF3B3	9.52822e-24	0.634414	0.61	0.407	2.42693e-19	Cycling
RABL6	1.10668e-23	0.732842	0.506	0.317	2.81882e-19	Cycling
PCBP2	1.20747e-23	0.455147	0.863	0.697	3.07554e-19	Cycling
DESI2	1.36865e-23	0.765532	0.445	0.258	3.48609e-19	Cycling
VSTM2L	1.37268e-23	0.529435	0.51	0.293	3.49634e-19	Cycling
HSD17B10	1.99422e-23	0.760489	0.465	0.277	5.07949e-19	Cycling
TMEM107	2.08569e-23	1.03068	0.265	0.124	5.31246e-19	Cycling
HSPB11	2.22609e-23	0.953575	0.374	0.21	5.67008e-19	Cycling
SMCHD1	2.29691e-23	0.506657	0.694	0.479	5.85045e-19	Cycling
EI24	3.11674e-23	0.610014	0.568	0.363	7.93865e-19	Cycling
MORF4L2	3.37001e-23	0.509346	0.819	0.666	8.58376e-19	Cycling
EXOSC6	4.07328e-23	0.886851	0.334	0.173	1.0375e-18	Cycling
NUTF2	4.49452e-23	0.632895	0.594	0.398	1.1448e-18	Cycling
UBE2V2	4.54909e-23	0.601965	0.606	0.395	1.1587e-18	Cycling
RTF1	5.26773e-23	0.523402	0.708	0.49	1.34174e-18	Cycling
SSBP1	6.5929e-23	0.50803	0.739	0.509	1.67928e-18	Cycling
HDGFL2	7.43463e-23	0.757941	0.447	0.265	1.89368e-18	Cycling
SLC20A1	7.58822e-23	0.867745	0.339	0.177	1.9328e-18	Cycling
GPC1	8.11444e-23	0.903482	0.315	0.159	2.06683e-18	Cycling
LIN54	8.20894e-23	0.966358	0.268	0.126	2.0909e-18	Cycling
USP14	8.66531e-23	0.588934	0.569	0.358	2.20714e-18	Cycling
CPSF3	8.92651e-23	0.955433	0.313	0.159	2.27367e-18	Cycling
RPL26L1	1.06112e-22	0.765962	0.447	0.266	2.70277e-18	Cycling
COPS9	1.34794e-22	0.477094	0.79	0.596	3.43334e-18	Cycling
ESD	1.61623e-22	0.496792	0.71	0.494	4.1167e-18	Cycling
KCNT2	1.64315e-22	0.827634	0.315	0.158	4.18527e-18	Cycling
GPC4	2.15087e-22	0.639854	0.44	0.254	5.47848e-18	Cycling
GLRX3	2.50506e-22	0.69342	0.469	0.282	6.38063e-18	Cycling
WNT3	2.5222e-22	0.742749	0.466	0.282	6.4243e-18	Cycling
KIAA1257	2.58342e-22	0.812851	0.302	0.149	6.58022e-18	Cycling
ZNF326	2.73735e-22	0.585741	0.568	0.364	6.97229e-18	Cycling
ANAPC7	2.82285e-22	0.83941	0.355	0.191	7.19008e-18	Cycling
SNRPA1	3.1654e-22	0.758688	0.45	0.272	8.0626e-18	Cycling
PLEKHJ1	3.19722e-22	0.789709	0.445	0.267	8.14365e-18	Cycling
SOX11	3.31715e-22	0.567995	0.555	0.345	8.44912e-18	Cycling
GTF2A2	3.5785e-22	0.549502	0.69	0.472	9.1148e-18	Cycling
RAD1	3.64965e-22	0.975171	0.282	0.138	9.29602e-18	Cycling
CALM2	3.98389e-22	0.46543	0.96	0.912	1.01474e-17	Cycling
ARL3	4.64481e-22	0.466021	0.758	0.517	1.18308e-17	Cycling
GLDC	4.71295e-22	0.735074	0.36	0.192	1.20044e-17	Cycling
EIF3F	4.91453e-22	0.367572	0.906	0.78	1.25178e-17	Cycling
CALN1	5.26643e-22	0.401571	0.594	0.367	1.34141e-17	Cycling
DPYSL5	5.45618e-22	0.502247	0.615	0.394	1.38974e-17	Cycling
KHSRP	5.48334e-22	0.742185	0.427	0.247	1.39666e-17	Cycling
LATS2	5.62144e-22	0.745938	0.398	0.223	1.43184e-17	Cycling
EXOSC3	6.1676e-22	0.99284	0.29	0.146	1.57095e-17	Cycling
ANKRD6	6.41256e-22	0.416139	0.648	0.418	1.63334e-17	Cycling
KIAA1211	6.5575e-22	0.553323	0.456	0.264	1.67026e-17	Cycling
FAM216A	7.39345e-22	1.06052	0.256	0.122	1.88319e-17	Cycling
TSN	1.05937e-21	0.727627	0.423	0.244	2.69832e-17	Cycling
ZNF718	1.06875e-21	0.774658	0.405	0.234	2.72221e-17	Cycling
CGGBP1	1.33208e-21	0.538309	0.682	0.473	3.39293e-17	Cycling
PDLIM7	1.4564e-21	0.904854	0.302	0.154	3.70961e-17	Cycling
UBXN2A	1.5778e-21	0.601085	0.526	0.334	4.01882e-17	Cycling
IER3IP1	1.59828e-21	1.12579	0.253	0.122	4.07098e-17	Cycling
CETN3	1.59909e-21	0.972299	0.34	0.186	4.07305e-17	Cycling
UPF3B	1.67153e-21	0.762247	0.39	0.221	4.25757e-17	Cycling
NME4	1.69978e-21	0.695472	0.465	0.281	4.32952e-17	Cycling
PAWR	2.11096e-21	0.601198	0.456	0.268	5.37682e-17	Cycling
NHP2	2.29456e-21	0.49944	0.723	0.534	5.84448e-17	Cycling
MSI1	2.59121e-21	0.492538	0.639	0.42	6.60007e-17	Cycling
ELOB	2.68219e-21	0.361386	0.948	0.847	6.8318e-17	Cycling
HIST1H1E	3.17287e-21	2.25898	0.46	0.306	8.08161e-17	Cycling
MAGEF1	3.33572e-21	0.609375	0.502	0.306	8.49642e-17	Cycling
SEM1	3.33825e-21	0.403388	0.873	0.738	8.50286e-17	Cycling
CEP44	3.36882e-21	0.906054	0.282	0.14	8.58073e-17	Cycling
NDUFB1	3.83197e-21	0.419685	0.856	0.709	9.76042e-17	Cycling
C1orf35	3.97646e-21	0.844131	0.365	0.203	1.01284e-16	Cycling
MARCKS	4.49773e-21	0.328956	0.992	0.949	1.14562e-16	Cycling
CCDC173	4.56169e-21	0.988038	0.279	0.14	1.16191e-16	Cycling
PRMT1	4.78894e-21	0.46559	0.731	0.516	1.21979e-16	Cycling
IFI27L1	4.93417e-21	0.850968	0.315	0.164	1.25678e-16	Cycling
SRSF2	4.93651e-21	0.417939	0.842	0.704	1.25738e-16	Cycling
NUP58	5.77087e-21	0.620588	0.561	0.369	1.4699e-16	Cycling
CASP8AP2	5.83575e-21	1.01341	0.297	0.154	1.48642e-16	Cycling
TNIK	6.17294e-21	0.361273	0.715	0.515	1.57231e-16	Cycling
ROMO1	6.24026e-21	0.403697	0.865	0.721	1.58946e-16	Cycling
SLBP	6.34027e-21	0.89569	0.398	0.238	1.61493e-16	Cycling
SDK2	7.03843e-21	0.483362	0.511	0.314	1.79276e-16	Cycling
ERI3	7.22639e-21	0.645974	0.519	0.332	1.84063e-16	Cycling
VKORC1L1	7.50057e-21	0.866731	0.398	0.236	1.91047e-16	Cycling
OSTC	7.51994e-21	0.462347	0.729	0.509	1.9154e-16	Cycling
HES5	8.63393e-21	1.06999	0.279	0.143	2.19915e-16	Cycling
NOP56	9.86782e-21	0.696777	0.471	0.292	2.51343e-16	Cycling
TIPIN	1.12708e-20	0.980621	0.279	0.141	2.87079e-16	Cycling
TMEM160	1.13164e-20	0.704556	0.439	0.263	2.88241e-16	Cycling
FUBP1	1.21055e-20	0.482796	0.755	0.551	3.0834e-16	Cycling
MRPL57	1.2114e-20	0.553188	0.66	0.45	3.08557e-16	Cycling
IDH2	1.21812e-20	0.47798	0.708	0.497	3.10268e-16	Cycling
KDELR1	1.31472e-20	0.435752	0.758	0.539	3.34873e-16	Cycling
KMT2A	1.40346e-20	0.459665	0.782	0.603	3.57475e-16	Cycling
C3orf14	1.70083e-20	0.886398	0.352	0.198	4.33219e-16	Cycling
SINHCAF	1.71112e-20	0.647988	0.447	0.265	4.35838e-16	Cycling
ADAMTSL1	1.7662e-20	0.620026	0.365	0.198	4.49869e-16	Cycling
INTU	1.78599e-20	0.366982	0.745	0.509	4.54909e-16	Cycling
GPR137C	2.24363e-20	0.787422	0.385	0.222	5.71476e-16	Cycling
TRIM37	2.35692e-20	0.711058	0.398	0.229	6.0033e-16	Cycling
ACAT2	3.08377e-20	0.505579	0.485	0.294	7.85466e-16	Cycling
ATP5MG	3.15023e-20	0.336043	0.969	0.87	8.02396e-16	Cycling
CROCC	3.41834e-20	0.712008	0.424	0.252	8.70687e-16	Cycling
CCND2	3.64474e-20	0.302839	0.906	0.728	9.28352e-16	Cycling
GABPB1	3.74573e-20	0.656973	0.458	0.28	9.54075e-16	Cycling
KCNQ2	3.90121e-20	0.734001	0.408	0.24	9.93676e-16	Cycling
PGD	4.27415e-20	0.646727	0.511	0.332	1.08867e-15	Cycling
NEDD8	4.75162e-20	0.457409	0.734	0.526	1.21028e-15	Cycling
BTF3L4	4.81022e-20	0.51922	0.642	0.446	1.22521e-15	Cycling
IRS1	4.92722e-20	0.754954	0.318	0.168	1.25501e-15	Cycling
TXNL1	5.09872e-20	0.490588	0.698	0.493	1.29869e-15	Cycling
CMBL	5.52935e-20	0.781905	0.389	0.225	1.40838e-15	Cycling
ORC3	5.85735e-20	0.710325	0.39	0.225	1.49192e-15	Cycling
E2F3	6.25348e-20	0.925287	0.363	0.212	1.59282e-15	Cycling
ARL6IP4	8.2575e-20	0.485136	0.763	0.562	2.10327e-15	Cycling
RAD23B	9.44806e-20	0.456756	0.744	0.553	2.40652e-15	Cycling
DNAJC19	1.01355e-19	0.526637	0.587	0.387	2.5816e-15	Cycling
TXNDC17	1.0516e-19	0.652278	0.503	0.325	2.67852e-15	Cycling
SMIM7	1.20211e-19	0.843711	0.374	0.218	3.0619e-15	Cycling
CMTM7	1.25375e-19	0.775996	0.379	0.219	3.19341e-15	Cycling
PRPSAP1	1.30252e-19	0.747056	0.363	0.205	3.31766e-15	Cycling
SERTAD4	1.52187e-19	0.8577	0.271	0.136	3.87636e-15	Cycling
PTP4A1	1.54129e-19	0.553737	0.573	0.385	3.92583e-15	Cycling
ZNF771	1.84169e-19	0.691213	0.421	0.251	4.69096e-15	Cycling
PSMC1	1.84553e-19	0.639326	0.518	0.332	4.70076e-15	Cycling
RAB5IF	1.89336e-19	0.599038	0.495	0.314	4.82258e-15	Cycling
PSMC5	1.91657e-19	0.479693	0.64	0.442	4.8817e-15	Cycling
ENO1	1.96321e-19	0.428758	0.874	0.782	5.00049e-15	Cycling
MFGE8	2.00456e-19	0.371588	0.352	0.185	5.10582e-15	Cycling
AHI1	2.02042e-19	0.390189	0.798	0.631	5.1462e-15	Cycling
BRD3	2.10439e-19	0.651467	0.461	0.286	5.3601e-15	Cycling
SHMT2	2.19224e-19	0.924493	0.302	0.161	5.58387e-15	Cycling
CCAR1	2.29474e-19	0.563607	0.605	0.418	5.84493e-15	Cycling
PKIA	2.40364e-19	0.84947	0.289	0.151	6.12232e-15	Cycling
DNAJA1	2.93335e-19	0.287804	0.968	0.87	7.47153e-15	Cycling
CLNS1A	2.94351e-19	0.449065	0.715	0.501	7.49742e-15	Cycling
SRRM1	3.07757e-19	0.428419	0.84	0.697	7.83888e-15	Cycling
COPS6	3.30617e-19	0.523997	0.606	0.417	8.42116e-15	Cycling
NECTIN2	3.32463e-19	0.708059	0.363	0.207	8.46818e-15	Cycling
UBTD2	3.35512e-19	0.591835	0.518	0.332	8.54582e-15	Cycling
DCAKD	3.90403e-19	0.642627	0.434	0.263	9.94397e-15	Cycling
PTGFR	4.17861e-19	0.577948	0.429	0.253	1.06433e-14	Cycling
SAMD1	4.23292e-19	0.851796	0.36	0.211	1.07817e-14	Cycling
SRSF11	4.31124e-19	0.318544	0.903	0.775	1.09812e-14	Cycling
LAPTM4B	4.49557e-19	0.441328	0.652	0.44	1.14507e-14	Cycling
LSM6	5.00644e-19	0.662924	0.432	0.262	1.27519e-14	Cycling
CEP89	5.04734e-19	0.875196	0.279	0.144	1.28561e-14	Cycling
NDUFA6	5.69104e-19	0.572878	0.532	0.347	1.44956e-14	Cycling
GDI2	5.76189e-19	0.402729	0.823	0.673	1.46761e-14	Cycling
TRMT112	6.02799e-19	0.471833	0.76	0.594	1.53539e-14	Cycling
SLC7A2	6.6706e-19	0.488108	0.502	0.316	1.69907e-14	Cycling
IER2	6.75416e-19	0.512636	0.832	0.759	1.72035e-14	Cycling
PSMD11	6.89562e-19	0.574789	0.542	0.359	1.75638e-14	Cycling
NUP88	7.73894e-19	0.817217	0.313	0.17	1.97119e-14	Cycling
ELP6	7.79749e-19	0.820635	0.323	0.178	1.9861e-14	Cycling
SCOC	8.16638e-19	0.595349	0.532	0.349	2.08006e-14	Cycling
LSM1	8.31508e-19	0.684692	0.427	0.26	2.11793e-14	Cycling
SMARCD1	8.47019e-19	0.666622	0.435	0.268	2.15744e-14	Cycling
GAD2	8.64138e-19	0.438468	0.308	0.161	2.20105e-14	Cycling
DNAH14	9.13554e-19	0.388819	0.629	0.411	2.32691e-14	Cycling
RRP1B	1.09786e-18	0.64505	0.405	0.239	2.79636e-14	Cycling
OCIAD2	1.18009e-18	0.757794	0.263	0.132	3.00581e-14	Cycling
CNPY1	1.20625e-18	0.720032	0.355	0.201	3.07243e-14	Cycling
TPI1	1.22254e-18	0.523182	0.852	0.758	3.11392e-14	Cycling
NDUFAF8	1.24797e-18	0.589094	0.5	0.324	3.17871e-14	Cycling
HAUS4	1.31126e-18	0.991444	0.255	0.13	3.33992e-14	Cycling
MRPL17	1.31791e-18	0.824609	0.311	0.169	3.35684e-14	Cycling
MANF	1.33352e-18	0.466773	0.552	0.354	3.39661e-14	Cycling
UBA52	1.38463e-18	0.299431	0.982	0.928	3.5268e-14	Cycling
STMN3	1.47132e-18	0.723001	0.4	0.239	3.74759e-14	Cycling
DNPH1	1.57881e-18	0.492274	0.663	0.462	4.02139e-14	Cycling
SATB1	1.75823e-18	0.673658	0.398	0.239	4.4784e-14	Cycling
G3BP1	1.99487e-18	0.521659	0.576	0.396	5.08113e-14	Cycling
RNF138	2.09165e-18	0.65531	0.437	0.271	5.32765e-14	Cycling
HSPA13	2.10611e-18	0.705677	0.416	0.255	5.36447e-14	Cycling
NDUFS4	2.23013e-18	0.497185	0.668	0.477	5.68037e-14	Cycling
WRN	2.29416e-18	0.742143	0.385	0.228	5.84346e-14	Cycling
ING5	2.44966e-18	0.654357	0.373	0.214	6.23954e-14	Cycling
SSBP4	2.63159e-18	0.43848	0.666	0.465	6.70293e-14	Cycling
BASP1-AS1	2.94898e-18	0.795049	0.255	0.128	7.51135e-14	Cycling
TIMM23	2.99164e-18	0.705863	0.418	0.258	7.62001e-14	Cycling
PIN4	3.2128e-18	0.625888	0.456	0.288	8.18333e-14	Cycling
COX7A2L	3.22839e-18	0.429683	0.698	0.488	8.22304e-14	Cycling
SHISA6	3.97149e-18	0.530411	0.406	0.239	1.01158e-13	Cycling
CALU	3.98785e-18	0.467418	0.55	0.362	1.01575e-13	Cycling
SMARCC1	4.10646e-18	0.324971	0.763	0.551	1.04596e-13	Cycling
TTC3	4.26423e-18	0.361589	0.96	0.866	1.08614e-13	Cycling
CNTRL	4.48916e-18	0.808883	0.329	0.186	1.14343e-13	Cycling
PSMA1	4.50788e-18	0.504862	0.508	0.329	1.1482e-13	Cycling
EIF3M	5.41182e-18	0.413301	0.745	0.546	1.37845e-13	Cycling
CSMD2	6.03082e-18	0.694955	0.337	0.193	1.53611e-13	Cycling
NREP	6.2349e-18	0.336838	0.645	0.426	1.58809e-13	Cycling
PJA1	6.362e-18	0.663291	0.465	0.299	1.62047e-13	Cycling
TIMM8B	6.38e-18	0.531544	0.629	0.444	1.62505e-13	Cycling
MRPL22	6.5683e-18	0.773015	0.39	0.239	1.67301e-13	Cycling
ERC1	6.6374e-18	0.402535	0.774	0.592	1.69061e-13	Cycling
SLC7A1	6.64608e-18	0.719078	0.256	0.131	1.69282e-13	Cycling
ODF2L	6.83103e-18	0.62519	0.416	0.253	1.73993e-13	Cycling
PSMD2	7.41058e-18	0.471523	0.642	0.448	1.88755e-13	Cycling
NDUFA2	7.69075e-18	0.507156	0.621	0.436	1.95891e-13	Cycling
TXNL4A	8.06096e-18	0.449366	0.653	0.459	2.05321e-13	Cycling
RANBP17	8.1791e-18	0.599888	0.511	0.336	2.0833e-13	Cycling
SAMD5	8.23832e-18	0.49932	0.408	0.248	2.09838e-13	Cycling
SEC22A	8.24289e-18	0.903883	0.331	0.19	2.09955e-13	Cycling
FADS2	8.32792e-18	0.680807	0.408	0.25	2.1212e-13	Cycling
C1orf21	8.67097e-18	0.591087	0.4	0.238	2.20858e-13	Cycling
AK6	8.76149e-18	0.645431	0.44	0.276	2.23164e-13	Cycling
UBL5	8.78076e-18	0.333207	0.94	0.846	2.23655e-13	Cycling
PSMA3	8.8256e-18	0.529169	0.571	0.394	2.24797e-13	Cycling
ACADM	9.48675e-18	0.564242	0.492	0.314	2.41637e-13	Cycling
PAIP1	1.22145e-17	0.459461	0.623	0.422	3.11115e-13	Cycling
UBE2R2	1.24092e-17	0.420017	0.679	0.487	3.16075e-13	Cycling
R3HDM1	1.24674e-17	0.471516	0.542	0.358	3.17558e-13	Cycling
DGUOK	1.34957e-17	0.511458	0.558	0.369	3.43749e-13	Cycling
HSPA4L	1.37491e-17	0.526415	0.492	0.314	3.50202e-13	Cycling
NIFK	1.58043e-17	0.595182	0.527	0.351	4.02551e-13	Cycling
APEX1	1.60701e-17	0.368285	0.852	0.698	4.09323e-13	Cycling
UQCRQ	1.67951e-17	0.363551	0.845	0.703	4.27787e-13	Cycling
SOD1	1.68621e-17	0.349938	0.898	0.753	4.29494e-13	Cycling
PCBD1	1.69619e-17	0.661179	0.434	0.273	4.32036e-13	Cycling
NUCB2	1.72343e-17	0.66179	0.461	0.295	4.38975e-13	Cycling
CNKSR2	2.06947e-17	0.622194	0.329	0.182	5.27115e-13	Cycling
POLR2K	2.23771e-17	0.527589	0.527	0.349	5.69968e-13	Cycling
DDX50	2.5002e-17	0.516046	0.516	0.334	6.36825e-13	Cycling
ANP32A	2.69155e-17	0.439247	0.694	0.512	6.85565e-13	Cycling
HSDL2	2.97674e-17	0.575473	0.45	0.283	7.58205e-13	Cycling
CTDSPL	3.05071e-17	0.459642	0.473	0.299	7.77046e-13	Cycling
SLC16A1	3.06461e-17	0.668832	0.319	0.179	7.80586e-13	Cycling
EIF1	3.15832e-17	0.275355	0.998	0.973	8.04456e-13	Cycling
NAV2	3.43657e-17	0.310479	0.795	0.612	8.75328e-13	Cycling
FUZ	4.05141e-17	0.849038	0.306	0.172	1.03193e-12	Cycling
THRAP3	4.13032e-17	0.431949	0.735	0.562	1.05203e-12	Cycling
NUDCD1	4.3814e-17	0.895637	0.253	0.131	1.11599e-12	Cycling
RNF168	4.92833e-17	0.732914	0.368	0.221	1.2553e-12	Cycling
TMEM230	4.95131e-17	0.452548	0.684	0.485	1.26115e-12	Cycling
DPY30	5.2111e-17	0.609716	0.439	0.274	1.32732e-12	Cycling
WDR82	5.39347e-17	0.565341	0.5	0.332	1.37377e-12	Cycling
ID4	5.83919e-17	0.260162	0.976	0.842	1.4873e-12	Cycling
TBCA	5.90736e-17	0.346072	0.885	0.757	1.50466e-12	Cycling
SNHG7	5.92808e-17	0.516383	0.618	0.441	1.50994e-12	Cycling
HMGXB4	5.96577e-17	0.74221	0.316	0.178	1.51954e-12	Cycling
HSBP1	6.65961e-17	0.359612	0.879	0.736	1.69627e-12	Cycling
BOLA3	6.89002e-17	0.767339	0.356	0.212	1.75496e-12	Cycling
PSMD8	7.08555e-17	0.434961	0.694	0.492	1.80476e-12	Cycling
TRIT1	8.16928e-17	0.65442	0.387	0.235	2.0808e-12	Cycling
NAA50	9.48651e-17	0.489948	0.531	0.349	2.41631e-12	Cycling
SOGA1	9.61249e-17	0.832269	0.324	0.189	2.4484e-12	Cycling
PSPC1	9.73856e-17	0.472617	0.561	0.381	2.48051e-12	Cycling
B4GALT2	9.84054e-17	0.81985	0.292	0.161	2.50649e-12	Cycling
PTRHD1	1.03717e-16	0.593782	0.455	0.292	2.64179e-12	Cycling
PBRM1	1.0514e-16	0.414852	0.674	0.493	2.67803e-12	Cycling
UCK2	1.08741e-16	0.775254	0.298	0.166	2.76975e-12	Cycling
GREB1L	1.13565e-16	0.412012	0.552	0.374	2.89262e-12	Cycling
NDUFB6	1.14861e-16	0.457672	0.631	0.438	2.92562e-12	Cycling
DMAC1	1.25622e-16	0.656489	0.424	0.268	3.19971e-12	Cycling
CCDC59	1.3021e-16	0.651518	0.45	0.289	3.31659e-12	Cycling
TCERG1	1.31343e-16	0.454338	0.582	0.397	3.34543e-12	Cycling
ZNF107	1.32084e-16	0.781837	0.276	0.149	3.36431e-12	Cycling
HNRNPC	1.57923e-16	0.250169	0.973	0.914	4.02246e-12	Cycling
ILVBL	1.62302e-16	0.832353	0.308	0.176	4.13399e-12	Cycling
RPL17	1.68725e-16	0.289208	0.902	0.781	4.29759e-12	Cycling
USP13	1.77759e-16	0.705917	0.361	0.217	4.5277e-12	Cycling
MRPL13	1.94169e-16	0.62724	0.418	0.261	4.94567e-12	Cycling
MYCN	2.05645e-16	0.704957	0.324	0.186	5.238e-12	Cycling
PHTF2	2.1292e-16	0.671049	0.45	0.288	5.42329e-12	Cycling
PEG10	2.31396e-16	0.380055	0.735	0.587	5.89389e-12	Cycling
STRBP	2.59679e-16	0.378113	0.492	0.316	6.61429e-12	Cycling
GSTO1	2.6104e-16	0.480671	0.484	0.31	6.64894e-12	Cycling
MPST	2.8613e-16	0.74031	0.339	0.2	7.28802e-12	Cycling
APH1A	2.89728e-16	0.535002	0.545	0.38	7.37966e-12	Cycling
EIF1B	2.93817e-16	0.393909	0.761	0.576	7.4838e-12	Cycling
POLR2L	2.99304e-16	0.375945	0.823	0.678	7.62358e-12	Cycling
WDR5	3.00084e-16	0.8116	0.256	0.135	7.64344e-12	Cycling
CKAP4	3.2108e-16	0.590626	0.434	0.276	8.17822e-12	Cycling
EIF5B	3.23542e-16	0.514744	0.613	0.434	8.24094e-12	Cycling
FMC1	3.42266e-16	0.588163	0.431	0.272	8.71785e-12	Cycling
PPM1E	3.53213e-16	0.935567	0.292	0.165	8.9967e-12	Cycling
LARP7	4.01671e-16	0.630205	0.473	0.318	1.0231e-11	Cycling
POLE4	4.09086e-16	0.743867	0.358	0.218	1.04198e-11	Cycling
CRB2	4.13536e-16	0.667154	0.323	0.185	1.05332e-11	Cycling
KIF2A	4.19174e-16	0.348673	0.679	0.484	1.06768e-11	Cycling
RNASEH2C	4.50482e-16	0.704859	0.387	0.243	1.14742e-11	Cycling
SF3A2	4.65044e-16	0.570614	0.466	0.303	1.18451e-11	Cycling
PLEKHA7	4.69582e-16	0.475298	0.473	0.301	1.19607e-11	Cycling
NUP54	4.84919e-16	0.637091	0.374	0.227	1.23514e-11	Cycling
FXR1	4.87941e-16	0.468659	0.685	0.514	1.24283e-11	Cycling
ZNRF1	5.02817e-16	0.633536	0.34	0.198	1.28073e-11	Cycling
MASP1	5.08035e-16	0.437846	0.466	0.292	1.29401e-11	Cycling
INIP	5.14436e-16	0.785379	0.294	0.166	1.31032e-11	Cycling
ZNF100	5.29828e-16	0.703041	0.292	0.162	1.34953e-11	Cycling
CPSF6	5.42842e-16	0.338561	0.745	0.56	1.38267e-11	Cycling
RAD23A	5.44672e-16	0.462055	0.602	0.423	1.38733e-11	Cycling
MEGF10	5.83915e-16	0.507264	0.35	0.203	1.48729e-11	Cycling
PHIP	6.12538e-16	0.421406	0.706	0.54	1.5602e-11	Cycling
SNRPB2	6.16884e-16	0.438548	0.674	0.486	1.57127e-11	Cycling
SLC36A4	6.69669e-16	0.573759	0.419	0.262	1.70571e-11	Cycling
TIMM44	6.75099e-16	0.784966	0.355	0.216	1.71954e-11	Cycling
C1QBP	7.04927e-16	0.422479	0.665	0.481	1.79552e-11	Cycling
EIF2S1	7.42675e-16	0.555366	0.498	0.332	1.89167e-11	Cycling
PTPN14	7.64157e-16	0.651932	0.34	0.2	1.94638e-11	Cycling
IFT57	7.82836e-16	0.535326	0.484	0.317	1.99396e-11	Cycling
EIF4A3	8.08892e-16	0.474417	0.56	0.381	2.06033e-11	Cycling
EMC6	8.89171e-16	0.505081	0.494	0.327	2.26481e-11	Cycling
MAP2K2	9.00589e-16	0.437315	0.639	0.463	2.29389e-11	Cycling
MRPS34	1.00007e-15	0.509727	0.535	0.362	2.54728e-11	Cycling
DCLRE1C	1.0022e-15	0.801711	0.298	0.17	2.5527e-11	Cycling
FUT9	1.03009e-15	0.259442	0.597	0.393	2.62375e-11	Cycling
YAP1	1.04016e-15	0.396834	0.565	0.38	2.64939e-11	Cycling
SSNA1	1.07501e-15	0.742944	0.389	0.247	2.73816e-11	Cycling
UCHL5	1.13209e-15	0.665716	0.358	0.216	2.88355e-11	Cycling
AC090568.2	1.21072e-15	0.715415	0.277	0.153	3.08383e-11	Cycling
FAT1	1.21256e-15	0.460376	0.532	0.353	3.08851e-11	Cycling
TCEA1	1.22266e-15	0.321295	0.868	0.704	3.11423e-11	Cycling
MIB1	1.25549e-15	0.48376	0.558	0.382	3.19787e-11	Cycling
FDPS	1.32249e-15	0.35588	0.566	0.396	3.36851e-11	Cycling
VCAN	1.43177e-15	0.417201	0.495	0.326	3.64687e-11	Cycling
TEAD2	1.43445e-15	0.730367	0.329	0.195	3.65368e-11	Cycling
ABI2	1.45972e-15	0.349755	0.784	0.597	3.71806e-11	Cycling
ADNP2	1.51635e-15	0.620979	0.339	0.197	3.86229e-11	Cycling
FSCN1	1.53867e-15	0.405692	0.49	0.319	3.91914e-11	Cycling
POLR2E	1.5554e-15	0.517364	0.548	0.388	3.96175e-11	Cycling
MCRIP1	1.59988e-15	0.490529	0.532	0.361	4.07507e-11	Cycling
AAAS	1.70642e-15	0.855729	0.302	0.175	4.34643e-11	Cycling
CTGF	1.92825e-15	0.796188	0.302	0.172	4.91144e-11	Cycling
TCEA2	2.25892e-15	0.522338	0.515	0.347	5.7537e-11	Cycling
PVT1	2.25925e-15	0.517343	0.435	0.28	5.75453e-11	Cycling
AC019205.1	3.13361e-15	0.763643	0.305	0.177	7.98162e-11	Cycling
OCLN	3.17708e-15	0.734375	0.31	0.181	8.09234e-11	Cycling
FAM120AOS	3.34168e-15	0.578934	0.445	0.294	8.5116e-11	Cycling
SMARCC2	3.55602e-15	0.441715	0.616	0.442	9.05754e-11	Cycling
PFDN2	3.69296e-15	0.48	0.561	0.391	9.40633e-11	Cycling
NDUFAB1	3.83745e-15	0.402105	0.668	0.477	9.77438e-11	Cycling
BCL7A	4.1138e-15	0.674584	0.352	0.212	1.04783e-10	Cycling
PPP2R5D	4.50233e-15	0.829094	0.25	0.135	1.14679e-10	Cycling
COMMD2	4.57159e-15	0.641964	0.373	0.23	1.16443e-10	Cycling
KANTR	4.58401e-15	0.719495	0.285	0.161	1.16759e-10	Cycling
NARS	4.68126e-15	0.562825	0.521	0.361	1.19236e-10	Cycling
CCDC66	4.94047e-15	0.746626	0.323	0.192	1.25839e-10	Cycling
STX12	5.09292e-15	0.585834	0.61	0.474	1.29722e-10	Cycling
ZNF511	5.10942e-15	0.748538	0.319	0.19	1.30142e-10	Cycling
MUTYH	5.24852e-15	0.84395	0.258	0.142	1.33685e-10	Cycling
AKIRIN1	5.8632e-15	0.411932	0.571	0.395	1.49342e-10	Cycling
SRF	6.1522e-15	0.611945	0.408	0.263	1.56703e-10	Cycling
CHCHD1	6.26513e-15	0.63426	0.415	0.267	1.59579e-10	Cycling
RAD51B	6.36529e-15	0.707704	0.477	0.332	1.6213e-10	Cycling
DYNLL2	6.78246e-15	0.618425	0.373	0.231	1.72756e-10	Cycling
SLC25A21	7.04299e-15	0.784295	0.258	0.141	1.79392e-10	Cycling
METTL5	7.35782e-15	0.608556	0.455	0.302	1.87411e-10	Cycling
MTF2	7.53203e-15	0.510016	0.466	0.306	1.91848e-10	Cycling
TMEM47	7.9207e-15	0.368987	0.534	0.354	2.01748e-10	Cycling
SLC16A1-AS1	8.11805e-15	0.735945	0.358	0.223	2.06775e-10	Cycling
FAM229B	8.23724e-15	0.530578	0.426	0.27	2.09811e-10	Cycling
IFT52	8.50518e-15	0.611122	0.384	0.24	2.16635e-10	Cycling
ASH2L	8.51474e-15	0.744304	0.324	0.195	2.16879e-10	Cycling
HDDC2	9.83439e-15	0.514328	0.511	0.353	2.50492e-10	Cycling
MCMBP	1.01488e-14	0.546389	0.434	0.28	2.585e-10	Cycling
RPP30	1.05963e-14	0.671359	0.332	0.199	2.699e-10	Cycling
MAP3K13	1.2271e-14	0.580068	0.444	0.296	3.12556e-10	Cycling
EIF3A	1.23473e-14	0.373022	0.732	0.579	3.14499e-10	Cycling
PMS1	1.25005e-14	0.635655	0.41	0.267	3.18399e-10	Cycling
MYCL	1.27159e-14	0.775716	0.26	0.144	3.23886e-10	Cycling
NUP62	1.57839e-14	0.666265	0.315	0.186	4.02033e-10	Cycling
AIMP2	1.665e-14	0.614962	0.356	0.219	4.24091e-10	Cycling
IQCB1	1.66611e-14	0.643741	0.416	0.271	4.24374e-10	Cycling
MIS12	1.72078e-14	0.770265	0.292	0.17	4.38301e-10	Cycling
CDC23	1.74409e-14	0.774637	0.273	0.154	4.44236e-10	Cycling
TOX3	1.79634e-14	0.441466	0.46	0.297	4.57546e-10	Cycling
EMD	1.85853e-14	0.545764	0.534	0.384	4.73386e-10	Cycling
VPS29	1.87947e-14	0.490019	0.589	0.422	4.78719e-10	Cycling
HNRNPDL	1.90527e-14	0.289638	0.953	0.914	4.85292e-10	Cycling
SS18L2	1.91778e-14	0.651942	0.34	0.207	4.88478e-10	Cycling
BZW1	1.94867e-14	0.367642	0.726	0.561	4.96346e-10	Cycling
CRMP1	1.96271e-14	0.538677	0.313	0.181	4.99923e-10	Cycling
PHB	2.0114e-14	0.48469	0.527	0.366	5.12324e-10	Cycling
SESTD1	2.01313e-14	0.411944	0.487	0.318	5.12765e-10	Cycling
TMEM209	2.03968e-14	0.724261	0.268	0.149	5.19526e-10	Cycling
AP1S1	2.25103e-14	0.708987	0.369	0.235	5.7336e-10	Cycling
TMEM170A	2.25763e-14	0.656732	0.368	0.233	5.7504e-10	Cycling
HIKESHI	2.30271e-14	0.51183	0.465	0.31	5.86523e-10	Cycling
EBNA1BP2	2.41907e-14	0.546029	0.406	0.259	6.16162e-10	Cycling
UROS	2.51448e-14	0.540359	0.424	0.273	6.40464e-10	Cycling
SMIM15	2.60406e-14	0.610804	0.398	0.255	6.63281e-10	Cycling
NUP153	2.96867e-14	0.534944	0.435	0.285	7.56151e-10	Cycling
NDUFB10	3.12282e-14	0.372812	0.747	0.568	7.95414e-10	Cycling
AL033504.1	3.30894e-14	0.302839	0.318	0.183	8.42819e-10	Cycling
NDUFB3	3.41195e-14	0.422967	0.615	0.437	8.69058e-10	Cycling
UBE2D2	3.52524e-14	0.283715	0.845	0.707	8.97913e-10	Cycling
COX7A2	3.76775e-14	0.325026	0.852	0.723	9.59683e-10	Cycling
RPS26	4.00174e-14	0.278211	0.961	0.897	1.01928e-09	Cycling
KIAA1143	4.05265e-14	0.773843	0.295	0.174	1.03225e-09	Cycling
DYNLT1	4.20539e-14	0.335774	0.79	0.612	1.07116e-09	Cycling
BTBD11	4.22298e-14	0.402655	0.431	0.274	1.07564e-09	Cycling
NUP85	4.43875e-14	0.764162	0.268	0.151	1.1306e-09	Cycling
AC011603.2	5.0468e-14	0.70905	0.368	0.235	1.28547e-09	Cycling
SF3B5	5.06591e-14	0.416207	0.647	0.47	1.29034e-09	Cycling
NDUFV3	5.19215e-14	0.438829	0.568	0.391	1.32249e-09	Cycling
ZNF83	5.50561e-14	0.400354	0.54	0.376	1.40233e-09	Cycling
TARID	5.57996e-14	0.59324	0.366	0.231	1.42127e-09	Cycling
MRFAP1	5.89455e-14	0.390864	0.715	0.53	1.5014e-09	Cycling
STK32C	5.90011e-14	0.763593	0.258	0.144	1.50282e-09	Cycling
RSRC2	6.36382e-14	0.378065	0.732	0.555	1.62093e-09	Cycling
RPAIN	6.51138e-14	0.37973	0.592	0.415	1.65851e-09	Cycling
USP48	6.6239e-14	0.56025	0.423	0.278	1.68717e-09	Cycling
NMRAL1	6.87603e-14	0.730786	0.289	0.169	1.75139e-09	Cycling
RIT2	7.34405e-14	0.713912	0.273	0.157	1.8706e-09	Cycling
ARPC5L	7.48595e-14	0.618913	0.373	0.235	1.90675e-09	Cycling
SMARCE1	7.60583e-14	0.516429	0.511	0.361	1.93728e-09	Cycling
FAM200B	8.32024e-14	0.578318	0.41	0.265	2.11925e-09	Cycling
BUD23	8.48536e-14	0.544666	0.461	0.315	2.16131e-09	Cycling
CDK16	8.76229e-14	0.583386	0.371	0.233	2.23184e-09	Cycling
DHX9	8.79271e-14	0.366708	0.677	0.494	2.23959e-09	Cycling
ATP5MC2	8.90067e-14	0.26213	0.95	0.865	2.26709e-09	Cycling
TTI1	8.91505e-14	0.766325	0.25	0.139	2.27075e-09	Cycling
MPC2	8.93039e-14	0.424485	0.55	0.385	2.27466e-09	Cycling
SEC61A1	8.99051e-14	0.458814	0.524	0.365	2.28997e-09	Cycling
THUMPD1	9.12591e-14	0.599263	0.385	0.249	2.32446e-09	Cycling
PNRC2	9.77429e-14	0.415388	0.64	0.47	2.48961e-09	Cycling
DUSP5	1.03251e-13	0.464023	0.324	0.193	2.62991e-09	Cycling
UBE4B	1.083e-13	0.488454	0.474	0.318	2.7585e-09	Cycling
DNAJC21	1.0905e-13	0.577112	0.448	0.304	2.77761e-09	Cycling
ACVR2B	1.11334e-13	0.614332	0.331	0.201	2.83578e-09	Cycling
MAFF	1.12567e-13	0.625889	0.46	0.318	2.8672e-09	Cycling
EPRS	1.15846e-13	0.412706	0.587	0.421	2.95072e-09	Cycling
NUBP2	1.16272e-13	0.574186	0.365	0.229	2.96156e-09	Cycling
DHX15	1.29958e-13	0.41059	0.611	0.442	3.31016e-09	Cycling
P3H4	1.3087e-13	0.658707	0.321	0.194	3.33338e-09	Cycling
TTLL5	1.31771e-13	0.549337	0.353	0.217	3.35635e-09	Cycling
NELFCD	1.34254e-13	0.430666	0.481	0.323	3.41958e-09	Cycling
GLMN	1.39185e-13	0.632378	0.342	0.211	3.54517e-09	Cycling
TOMM20	1.39335e-13	0.332215	0.766	0.584	3.54901e-09	Cycling
PRELID1	1.51773e-13	0.447263	0.616	0.46	3.86581e-09	Cycling
UBE2K	1.55635e-13	0.360183	0.676	0.501	3.96418e-09	Cycling
TOX2	1.64934e-13	0.616336	0.311	0.187	4.20103e-09	Cycling
JAM3	1.65798e-13	0.750181	0.335	0.208	4.22304e-09	Cycling
ALG8	1.67897e-13	0.624357	0.308	0.183	4.27651e-09	Cycling
SEPT2	1.7203e-13	0.281022	0.895	0.782	4.38177e-09	Cycling
RAB13	1.81721e-13	0.810562	0.258	0.147	4.62862e-09	Cycling
PSMG3	1.8715e-13	0.759652	0.263	0.151	4.76689e-09	Cycling
MTMR7	1.88895e-13	0.580555	0.252	0.139	4.81134e-09	Cycling
COPS8	2.01821e-13	0.381742	0.556	0.385	5.14059e-09	Cycling
PDCD4	2.10857e-13	0.357008	0.756	0.624	5.37073e-09	Cycling
MRPL42	2.39316e-13	0.488306	0.461	0.309	6.09563e-09	Cycling
XRCC6	2.5758e-13	0.424298	0.623	0.461	6.56083e-09	Cycling
PPHLN1	2.62199e-13	0.391527	0.529	0.364	6.67848e-09	Cycling
GPN3	2.72488e-13	0.619244	0.323	0.197	6.94053e-09	Cycling
NSA2	2.91026e-13	0.398692	0.624	0.449	7.41273e-09	Cycling
RSL1D1	3.05539e-13	0.323088	0.76	0.569	7.7824e-09	Cycling
TFRC	3.07773e-13	0.517993	0.477	0.338	7.8393e-09	Cycling
ATP5MD	3.14251e-13	0.304474	0.887	0.791	8.00429e-09	Cycling
MFAP1	3.19268e-13	0.579357	0.382	0.247	8.13209e-09	Cycling
ST8SIA2	3.26383e-13	0.5686	0.271	0.154	8.31331e-09	Cycling
DCUN1D5	3.28481e-13	0.593925	0.368	0.235	8.36675e-09	Cycling
ACTN1	3.44778e-13	0.61073	0.252	0.141	8.78185e-09	Cycling
YY1	3.53339e-13	0.435961	0.605	0.446	8.99991e-09	Cycling
SPCS2	3.56869e-13	0.275726	0.837	0.694	9.08982e-09	Cycling
BLOC1S1	3.58192e-13	0.442764	0.519	0.359	9.12351e-09	Cycling
MTCH2	3.58213e-13	0.535279	0.439	0.296	9.12405e-09	Cycling
PPP1R35	3.60074e-13	0.703897	0.319	0.198	9.17143e-09	Cycling
DCK	3.90228e-13	0.621463	0.326	0.199	9.93951e-09	Cycling
ZFP90	3.93449e-13	0.579948	0.361	0.229	1.00215e-08	Cycling
PPP1CA	3.96098e-13	0.3685	0.54	0.373	1.0089e-08	Cycling
PLGRKT	4.11877e-13	0.61205	0.358	0.228	1.04909e-08	Cycling
MRPS11	4.21034e-13	0.685301	0.323	0.201	1.07242e-08	Cycling
ARL13B	4.43962e-13	0.428826	0.458	0.309	1.13082e-08	Cycling
PDS5A	4.43989e-13	0.328935	0.737	0.564	1.13089e-08	Cycling
SMARCD3	4.75116e-13	0.378121	0.55	0.379	1.21017e-08	Cycling
MDH2	4.75425e-13	0.339145	0.679	0.5	1.21096e-08	Cycling
KDELR2	5.1879e-13	0.466747	0.471	0.32	1.32141e-08	Cycling
ECHDC2	5.39975e-13	0.614893	0.342	0.215	1.37537e-08	Cycling
PHTF1	5.45042e-13	0.461291	0.44	0.293	1.38828e-08	Cycling
PRPF4	5.60945e-13	0.682528	0.285	0.169	1.42878e-08	Cycling
SMPD4	5.91523e-13	0.707828	0.285	0.171	1.50667e-08	Cycling
ZNHIT3	6.28597e-13	0.642824	0.376	0.247	1.6011e-08	Cycling
ZNF219	6.51579e-13	0.627249	0.313	0.191	1.65964e-08	Cycling
SRSF4	6.75908e-13	0.352383	0.729	0.587	1.7216e-08	Cycling
NDUFB7	6.87171e-13	0.389406	0.663	0.493	1.75029e-08	Cycling
CUEDC2	7.37234e-13	0.367054	0.652	0.475	1.87781e-08	Cycling
UQCRC1	7.53063e-13	0.413386	0.544	0.394	1.91813e-08	Cycling
SNRNP27	7.87543e-13	0.593692	0.395	0.261	2.00595e-08	Cycling
ATRAID	7.90864e-13	0.371762	0.619	0.447	2.01441e-08	Cycling
EN1	8.30169e-13	0.63843	0.252	0.143	2.11452e-08	Cycling
LARP1B	1.08308e-12	0.478315	0.448	0.303	2.75872e-08	Cycling
NDUFV2	1.14791e-12	0.339246	0.682	0.509	2.92385e-08	Cycling
MINOS1	1.16893e-12	0.412868	0.524	0.363	2.97739e-08	Cycling
PDIA4	1.17277e-12	0.402235	0.55	0.387	2.98717e-08	Cycling
DAZAP1	1.2397e-12	0.593566	0.35	0.223	3.15764e-08	Cycling
MARCH5	1.29601e-12	0.476092	0.482	0.335	3.30106e-08	Cycling
PSMD7	1.31732e-12	0.456492	0.537	0.387	3.35535e-08	Cycling
FAF2	1.36609e-12	0.428061	0.498	0.344	3.47957e-08	Cycling
CNOT10	1.39322e-12	0.577025	0.334	0.208	3.54867e-08	Cycling
KLHDC3	1.39563e-12	0.513812	0.41	0.271	3.5548e-08	Cycling
TRIR	1.46865e-12	0.283988	0.856	0.758	3.74079e-08	Cycling
HAX1	1.51229e-12	0.54426	0.431	0.295	3.85195e-08	Cycling
PDE10A	1.52944e-12	0.487071	0.352	0.222	3.89563e-08	Cycling
C6orf48	1.54237e-12	0.548241	0.46	0.317	3.92858e-08	Cycling
TMEM11	1.59324e-12	0.681449	0.279	0.166	4.05815e-08	Cycling
LYRM2	1.8304e-12	0.462872	0.458	0.31	4.66222e-08	Cycling
RWDD1	1.87932e-12	0.388372	0.577	0.415	4.78683e-08	Cycling
PRPF40A	2.00243e-12	0.351691	0.668	0.5	5.10038e-08	Cycling
MEIS1	2.07377e-12	0.49258	0.382	0.247	5.2821e-08	Cycling
CNBP	2.15329e-12	0.274185	0.915	0.826	5.48464e-08	Cycling
TENM3	2.23734e-12	0.548269	0.331	0.206	5.69872e-08	Cycling
MARS	2.41208e-12	0.657159	0.379	0.254	6.1438e-08	Cycling
MRPS7	2.44659e-12	0.491492	0.452	0.309	6.23172e-08	Cycling
KIAA0586	2.47693e-12	0.760888	0.284	0.172	6.30899e-08	Cycling
CARS	2.50845e-12	0.689692	0.295	0.181	6.38926e-08	Cycling
ANAPC15	2.60865e-12	0.76276	0.26	0.154	6.64449e-08	Cycling
DLG1	2.89676e-12	0.394448	0.592	0.444	7.37833e-08	Cycling
ZNF146	2.95186e-12	0.353708	0.526	0.363	7.51868e-08	Cycling
FAM133B	3.01419e-12	0.370077	0.666	0.501	7.67744e-08	Cycling
NEK4	3.04383e-12	0.698878	0.276	0.165	7.75293e-08	Cycling
ADD3	3.09967e-12	0.30976	0.66	0.476	7.89517e-08	Cycling
CDKN1B	3.24726e-12	0.433008	0.558	0.406	8.27109e-08	Cycling
TIMM9	3.418e-12	0.602606	0.329	0.207	8.70599e-08	Cycling
IPO7	3.44685e-12	0.394245	0.648	0.503	8.77946e-08	Cycling
MEAF6	3.46903e-12	0.393485	0.523	0.362	8.83597e-08	Cycling
TSEN15	3.4784e-12	0.578623	0.335	0.212	8.85983e-08	Cycling
SRSF1	3.64245e-12	0.377787	0.618	0.458	9.27769e-08	Cycling
ZNF462	3.70386e-12	0.2814	0.482	0.318	9.4341e-08	Cycling
ELOC	4.02249e-12	0.326648	0.634	0.455	1.02457e-07	Cycling
GMCL1	4.04048e-12	0.632611	0.287	0.173	1.02915e-07	Cycling
GLT8D1	4.09647e-12	0.528297	0.374	0.242	1.04341e-07	Cycling
VDAC2	4.12333e-12	0.281934	0.831	0.663	1.05025e-07	Cycling
NCBP2	4.14268e-12	0.549732	0.453	0.319	1.05518e-07	Cycling
BCAP29	4.2239e-12	0.376344	0.54	0.384	1.07587e-07	Cycling
UBE2G2	4.36813e-12	0.400836	0.485	0.333	1.11261e-07	Cycling
GTPBP4	4.38358e-12	0.525664	0.39	0.258	1.11654e-07	Cycling
NUMA1	4.39401e-12	0.512858	0.363	0.233	1.1192e-07	Cycling
NABP2	4.70216e-12	0.60975	0.355	0.232	1.19769e-07	Cycling
MEA1	4.71662e-12	0.596248	0.442	0.317	1.20137e-07	Cycling
RAB8A	5.3915e-12	0.561694	0.315	0.195	1.37327e-07	Cycling
PABPC4	5.62175e-12	0.393246	0.41	0.267	1.43192e-07	Cycling
SCCPDH	5.71565e-12	0.478241	0.51	0.37	1.45583e-07	Cycling
FAM89B	6.02438e-12	0.555779	0.363	0.235	1.53447e-07	Cycling
MRPL9	6.05343e-12	0.631899	0.316	0.199	1.54187e-07	Cycling
LDLRAD3	6.07967e-12	0.336441	0.381	0.244	1.54855e-07	Cycling
UQCRFS1	6.09277e-12	0.347518	0.647	0.479	1.55189e-07	Cycling
GART	6.83044e-12	0.538677	0.406	0.277	1.73978e-07	Cycling
NT5C3B	7.242e-12	0.479798	0.432	0.294	1.84461e-07	Cycling
ZNF639	7.26663e-12	0.513344	0.373	0.242	1.85088e-07	Cycling
PDCD7	7.35539e-12	0.477914	0.418	0.278	1.87349e-07	Cycling
MLST8	7.39115e-12	0.604891	0.318	0.199	1.8826e-07	Cycling
PTPN21	7.95577e-12	0.605603	0.352	0.228	2.02641e-07	Cycling
GOLM1	8.05216e-12	0.326184	0.51	0.351	2.05097e-07	Cycling
CWF19L2	9.06156e-12	0.534192	0.368	0.24	2.30807e-07	Cycling
MRPS33	9.56297e-12	0.469571	0.45	0.31	2.43579e-07	Cycling
SCAI	9.56417e-12	0.443989	0.392	0.258	2.43609e-07	Cycling
KIAA1958	1.03351e-11	0.404457	0.508	0.365	2.63244e-07	Cycling
CAP2	1.08111e-11	0.57036	0.29	0.176	2.7537e-07	Cycling
DHX40	1.08788e-11	0.486823	0.402	0.269	2.77095e-07	Cycling
CYC1	1.09566e-11	0.382531	0.568	0.414	2.79076e-07	Cycling
MRPS21	1.1084e-11	0.286319	0.794	0.643	2.82322e-07	Cycling
TEX9	1.11508e-11	0.416739	0.395	0.259	2.84022e-07	Cycling
HMCES	1.14162e-11	0.569931	0.35	0.228	2.90783e-07	Cycling
SSR3	1.16603e-11	0.340939	0.561	0.397	2.96998e-07	Cycling
PPIP5K2	1.19438e-11	0.482434	0.397	0.263	3.0422e-07	Cycling
MUS81	1.24409e-11	0.651135	0.295	0.184	3.16881e-07	Cycling
EIF4A1	1.2501e-11	0.338813	0.613	0.45	3.18412e-07	Cycling
PTBP2	1.27122e-11	0.278566	0.731	0.559	3.23791e-07	Cycling
HNRNPL	1.27543e-11	0.438523	0.723	0.645	3.24865e-07	Cycling
PPP5C	1.30345e-11	0.445867	0.403	0.267	3.32002e-07	Cycling
XRN2	1.31001e-11	0.343546	0.624	0.465	3.33673e-07	Cycling
NNT-AS1	1.33532e-11	0.532375	0.353	0.228	3.40119e-07	Cycling
VDAC1	1.34441e-11	0.292801	0.829	0.698	3.42434e-07	Cycling
FIBP	1.3603e-11	0.445896	0.445	0.306	3.46483e-07	Cycling
RBM15B	1.37203e-11	0.528452	0.376	0.25	3.49469e-07	Cycling
TNPO3	1.37561e-11	0.342305	0.5	0.351	3.50382e-07	Cycling
C8orf33	1.47297e-11	0.501967	0.406	0.274	3.75181e-07	Cycling
CDC27	1.50034e-11	0.425328	0.524	0.382	3.82151e-07	Cycling
SRM	1.50389e-11	0.37786	0.589	0.439	3.83055e-07	Cycling
PPP2CA	1.62858e-11	0.352125	0.553	0.395	4.14815e-07	Cycling
PYURF	1.6409e-11	0.314385	0.648	0.475	4.17954e-07	Cycling
WDPCP	1.65184e-11	0.746334	0.431	0.304	4.2074e-07	Cycling
ZFP82	1.69222e-11	0.563216	0.308	0.192	4.31025e-07	Cycling
TMED2	1.69263e-11	0.348905	0.615	0.454	4.31129e-07	Cycling
SREK1IP1	1.74316e-11	0.399823	0.534	0.384	4.44001e-07	Cycling
NHLRC2	1.74855e-11	0.484805	0.358	0.231	4.45373e-07	Cycling
MIF	1.78151e-11	0.332113	0.787	0.695	4.53768e-07	Cycling
KLHDC8A	1.79559e-11	0.499857	0.35	0.227	4.57356e-07	Cycling
TMUB1	2.14527e-11	0.703345	0.265	0.161	5.46423e-07	Cycling
SPCS1	2.1693e-11	0.287425	0.787	0.642	5.52541e-07	Cycling
FGF13	2.23557e-11	0.628124	0.25	0.148	5.69422e-07	Cycling
VEZF1	2.26445e-11	0.446428	0.523	0.383	5.76777e-07	Cycling
ZNF428	2.33683e-11	0.261594	0.839	0.67	5.95214e-07	Cycling
BEND7	2.35278e-11	0.485374	0.385	0.255	5.99276e-07	Cycling
POLR2C	2.39014e-11	0.522801	0.394	0.268	6.08792e-07	Cycling
NRF1	2.47634e-11	0.493852	0.373	0.244	6.30748e-07	Cycling
ZNF680	2.51294e-11	0.485836	0.347	0.223	6.40071e-07	Cycling
MAGI3	2.65097e-11	0.319774	0.535	0.383	6.7523e-07	Cycling
XPOT	2.65284e-11	0.587668	0.347	0.227	6.75705e-07	Cycling
ECI2	2.67318e-11	0.683856	0.305	0.194	6.80886e-07	Cycling
GAMT	2.67832e-11	0.707329	0.269	0.165	6.82196e-07	Cycling
TRA2B	2.86614e-11	0.311644	0.823	0.734	7.30035e-07	Cycling
CNOT6	3.00803e-11	0.530373	0.335	0.215	7.66176e-07	Cycling
SERTAD4-AS1	3.02743e-11	0.615345	0.25	0.148	7.71116e-07	Cycling
THOC1	3.14127e-11	0.449897	0.415	0.279	8.00113e-07	Cycling
TTC19	3.32824e-11	0.341787	0.603	0.446	8.47736e-07	Cycling
KIAA1549	3.47132e-11	0.562893	0.287	0.176	8.84179e-07	Cycling
CA12	3.80793e-11	0.555992	0.335	0.219	9.69917e-07	Cycling
BMPR1A	3.90304e-11	0.29568	0.602	0.45	9.94142e-07	Cycling
NUDT5	3.94977e-11	0.598343	0.356	0.24	1.00605e-06	Cycling
FLVCR1	3.97235e-11	0.584781	0.282	0.174	1.0118e-06	Cycling
IFT74	3.97728e-11	0.52203	0.365	0.241	1.01305e-06	Cycling
WDR43	4.01572e-11	0.374042	0.452	0.308	1.02284e-06	Cycling
SLC7A6	4.13696e-11	0.490868	0.363	0.237	1.05373e-06	Cycling
QSER1	4.27798e-11	0.400546	0.416	0.279	1.08964e-06	Cycling
PSMB6	4.71908e-11	0.350999	0.655	0.488	1.202e-06	Cycling
FAF1	4.91e-11	0.428989	0.624	0.49	1.25063e-06	Cycling
MRPL21	5.34698e-11	0.465672	0.408	0.277	1.36193e-06	Cycling
SSU72	5.40631e-11	0.306749	0.687	0.515	1.37704e-06	Cycling
MRPL37	5.4136e-11	0.577622	0.339	0.222	1.3789e-06	Cycling
DHX33	5.428e-11	0.634839	0.253	0.152	1.38257e-06	Cycling
TRAF3IP2-AS1	5.50676e-11	0.399918	0.421	0.286	1.40263e-06	Cycling
CMPK1	5.63641e-11	0.394941	0.513	0.368	1.43565e-06	Cycling
TARS	5.85557e-11	0.465177	0.411	0.282	1.49147e-06	Cycling
EPB41	6.27699e-11	0.335143	0.352	0.224	1.59881e-06	Cycling
MRPL50	6.2806e-11	0.528244	0.334	0.217	1.59973e-06	Cycling
UTP11	6.60658e-11	0.637805	0.308	0.2	1.68276e-06	Cycling
BAG5	6.69166e-11	0.639331	0.281	0.175	1.70443e-06	Cycling
DDX52	6.70509e-11	0.531138	0.376	0.253	1.70785e-06	Cycling
ACBD6	7.28269e-11	0.308286	0.603	0.445	1.85497e-06	Cycling
C16orf87	7.49883e-11	0.582173	0.331	0.217	1.91003e-06	Cycling
ZNF429	7.57737e-11	0.530982	0.344	0.225	1.93003e-06	Cycling
KATNAL1	7.76286e-11	0.518691	0.269	0.162	1.97728e-06	Cycling
TP53	7.91094e-11	0.512308	0.356	0.238	2.015e-06	Cycling
TIMM10	8.08115e-11	0.628874	0.289	0.182	2.05835e-06	Cycling
DARS	8.34468e-11	0.257461	0.74	0.579	2.12547e-06	Cycling
NDUFB4	8.42363e-11	0.319904	0.781	0.666	2.14558e-06	Cycling
RCC2	8.46809e-11	0.364376	0.371	0.243	2.15691e-06	Cycling
DUSP12	8.60143e-11	0.598901	0.276	0.17	2.19087e-06	Cycling
C2CD3	8.88562e-11	0.553169	0.269	0.163	2.26326e-06	Cycling
SFXN1	9.14974e-11	0.485512	0.421	0.295	2.33053e-06	Cycling
GTF3A	9.23056e-11	0.436805	0.453	0.319	2.35112e-06	Cycling
DNAAF2	9.25723e-11	0.563024	0.29	0.181	2.35791e-06	Cycling
C12orf65	9.52671e-11	0.66075	0.256	0.155	2.42655e-06	Cycling
MAST2	9.54795e-11	0.536691	0.319	0.206	2.43196e-06	Cycling
TJP1	9.65945e-11	0.251878	0.542	0.388	2.46036e-06	Cycling
SNW1	9.94631e-11	0.449511	0.473	0.339	2.53342e-06	Cycling
FUNDC2	1.02391e-10	0.292872	0.565	0.405	2.60801e-06	Cycling
ABCE1	1.04226e-10	0.35837	0.506	0.358	2.65475e-06	Cycling
CAAP1	1.04683e-10	0.523838	0.337	0.22	2.66638e-06	Cycling
PAFAH1B2	1.05932e-10	0.537343	0.377	0.256	2.6982e-06	Cycling
LUC7L2	1.06213e-10	0.42275	0.49	0.356	2.70535e-06	Cycling
ING2	1.09212e-10	0.681558	0.271	0.17	2.78174e-06	Cycling
DENND2A	1.13761e-10	0.467913	0.281	0.171	2.8976e-06	Cycling
MRPL36	1.19232e-10	0.601052	0.352	0.237	3.03696e-06	Cycling
C20orf27	1.19321e-10	0.387374	0.469	0.332	3.03922e-06	Cycling
BRD9	1.24322e-10	0.465179	0.384	0.258	3.16661e-06	Cycling
SPTSSA	1.27041e-10	0.417006	0.421	0.291	3.23587e-06	Cycling
TCAF1	1.28282e-10	0.438512	0.395	0.267	3.26746e-06	Cycling
INO80E	1.40425e-10	0.546148	0.348	0.232	3.57675e-06	Cycling
ATPAF1	1.4607e-10	0.389299	0.434	0.301	3.72056e-06	Cycling
TP53I3	1.50189e-10	0.54479	0.271	0.166	3.82547e-06	Cycling
GADD45GIP1	1.62548e-10	0.323113	0.576	0.42	4.14026e-06	Cycling
CEBPZ	1.64966e-10	0.429112	0.452	0.321	4.20186e-06	Cycling
HSPA4	1.66475e-10	0.352834	0.555	0.409	4.24028e-06	Cycling
PITHD1	1.69184e-10	0.495305	0.369	0.25	4.30929e-06	Cycling
URI1	1.71489e-10	0.292934	0.639	0.475	4.36799e-06	Cycling
AC004158.1	1.7416e-10	0.589269	0.315	0.203	4.43604e-06	Cycling
ANKRD26	1.79348e-10	0.540538	0.342	0.227	4.56817e-06	Cycling
NDUFB8	1.90229e-10	0.632416	0.306	0.2	4.84531e-06	Cycling
ENHO	1.95366e-10	0.345038	0.534	0.387	4.97617e-06	Cycling
SNHG15	2.05649e-10	0.543302	0.347	0.232	5.23809e-06	Cycling
SEH1L	2.08312e-10	0.57361	0.273	0.169	5.30592e-06	Cycling
EIF4EBP2	2.16545e-10	0.419056	0.368	0.244	5.51563e-06	Cycling
DPM3	2.16789e-10	0.368618	0.516	0.371	5.52182e-06	Cycling
MRPL52	2.17141e-10	0.415995	0.565	0.435	5.5308e-06	Cycling
ARL2BP	2.26721e-10	0.343569	0.552	0.401	5.7748e-06	Cycling
SNX6	2.37031e-10	0.278165	0.666	0.507	6.03741e-06	Cycling
IL33	2.3733e-10	0.593261	0.253	0.155	6.04503e-06	Cycling
MFF	2.41892e-10	0.306158	0.639	0.476	6.16122e-06	Cycling
MRPL48	2.62397e-10	0.713805	0.261	0.164	6.68352e-06	Cycling
FRG1	2.73968e-10	0.629095	0.282	0.18	6.97824e-06	Cycling
SDHAF3	2.78515e-10	0.500672	0.335	0.219	7.09406e-06	Cycling
TBL1X	2.96352e-10	0.341939	0.406	0.276	7.54839e-06	Cycling
CWC27	2.98185e-10	0.372558	0.452	0.316	7.59506e-06	Cycling
GTF2H5	3.04718e-10	0.353167	0.6	0.449	7.76146e-06	Cycling
AMD1	3.09569e-10	0.409053	0.434	0.303	7.88503e-06	Cycling
MAPKAPK5	3.12513e-10	0.535557	0.297	0.189	7.96001e-06	Cycling
MRPL19	3.16146e-10	0.371114	0.456	0.321	8.05255e-06	Cycling
NELFB	3.62656e-10	0.559571	0.281	0.176	9.2372e-06	Cycling
LMAN1	3.6581e-10	0.329766	0.537	0.394	9.31756e-06	Cycling
BAX	3.73635e-10	0.450002	0.506	0.382	9.51686e-06	Cycling
WAPL	3.7975e-10	0.405698	0.527	0.395	9.67262e-06	Cycling
SNTB2	3.81346e-10	0.55389	0.276	0.173	9.71326e-06	Cycling
SMIM4	3.85731e-10	0.57213	0.311	0.203	9.82495e-06	Cycling
ATG12	3.98112e-10	0.458844	0.395	0.272	1.01403e-05	Cycling
ZCCHC17	4.24653e-10	0.515427	0.353	0.236	1.08163e-05	Cycling
CFAP36	4.27692e-10	0.49229	0.368	0.25	1.08937e-05	Cycling
TOPORS	4.3434e-10	0.45985	0.382	0.261	1.10631e-05	Cycling
GCFC2	4.49747e-10	0.422847	0.384	0.259	1.14555e-05	Cycling
DNAJC7	4.4993e-10	0.319093	0.547	0.403	1.14602e-05	Cycling
EIF3I	4.58321e-10	0.295373	0.648	0.498	1.16739e-05	Cycling
MIPOL1	4.6054e-10	0.475517	0.344	0.227	1.17304e-05	Cycling
PTCD3	4.7784e-10	0.356075	0.402	0.27	1.21711e-05	Cycling
CAPRIN1	4.79615e-10	0.275011	0.726	0.579	1.22163e-05	Cycling
SNF8	4.8467e-10	0.405771	0.469	0.339	1.2345e-05	Cycling
HNRNPLL	5.04847e-10	0.40713	0.442	0.311	1.28589e-05	Cycling
DCTN2	5.08289e-10	0.338847	0.59	0.44	1.29466e-05	Cycling
TADA3	5.21652e-10	0.38081	0.468	0.335	1.3287e-05	Cycling
FBXO21	5.24995e-10	0.352084	0.481	0.342	1.33721e-05	Cycling
PHF5A	5.39262e-10	0.66327	0.253	0.158	1.37356e-05	Cycling
TMEM203	5.81754e-10	0.611792	0.276	0.175	1.48179e-05	Cycling
NLGN4X	5.82728e-10	0.363457	0.484	0.349	1.48427e-05	Cycling
CSNK2A1	6.07684e-10	0.325741	0.544	0.404	1.54783e-05	Cycling
AC013394.1	6.2811e-10	0.381035	0.642	0.511	1.59986e-05	Cycling
NAA16	6.35778e-10	0.441089	0.35	0.233	1.61939e-05	Cycling
MMAB	6.55899e-10	0.490233	0.282	0.178	1.67064e-05	Cycling
DHPS	6.84744e-10	0.476314	0.373	0.254	1.74411e-05	Cycling
WBP4	7.40842e-10	0.460111	0.379	0.26	1.887e-05	Cycling
AP1M1	7.42179e-10	0.548719	0.329	0.221	1.8904e-05	Cycling
GSTCD	7.81797e-10	0.626063	0.265	0.167	1.99132e-05	Cycling
CWC15	7.94701e-10	0.406784	0.485	0.352	2.02418e-05	Cycling
EXOC5	8.13293e-10	0.360495	0.448	0.314	2.07154e-05	Cycling
PPIL3	8.2396e-10	0.616984	0.268	0.17	2.09871e-05	Cycling
USP39	8.32531e-10	0.567787	0.306	0.201	2.12054e-05	Cycling
SIAH1	8.37756e-10	0.437618	0.419	0.298	2.13385e-05	Cycling
STK25	8.64935e-10	0.500904	0.387	0.269	2.20308e-05	Cycling
MRPL39	9.00772e-10	0.644214	0.256	0.161	2.29436e-05	Cycling
ZNF711	9.3266e-10	0.467638	0.371	0.257	2.37558e-05	Cycling
SZRD1	9.58494e-10	0.427714	0.387	0.266	2.44138e-05	Cycling
HBS1L	9.8455e-10	0.410669	0.389	0.268	2.50775e-05	Cycling
EPN1	1.04e-09	0.435747	0.456	0.334	2.64897e-05	Cycling
CAMLG	1.08931e-09	0.315844	0.598	0.443	2.77459e-05	Cycling
PRELID3B	1.12037e-09	0.524538	0.327	0.218	2.8537e-05	Cycling
PRKAR2B	1.16756e-09	0.449455	0.306	0.198	2.97389e-05	Cycling
RNF5	1.20646e-09	0.459688	0.421	0.303	3.07299e-05	Cycling
FAM76B	1.23916e-09	0.600171	0.26	0.163	3.15625e-05	Cycling
ZNF292	1.24562e-09	0.285833	0.611	0.461	3.17271e-05	Cycling
FAM45A	1.27417e-09	0.541063	0.302	0.197	3.24543e-05	Cycling
MKL2	1.28029e-09	0.285984	0.423	0.289	3.26102e-05	Cycling
CENPT	1.29144e-09	0.608234	0.271	0.174	3.28944e-05	Cycling
KIAA1328	1.29692e-09	0.512785	0.44	0.32	3.30339e-05	Cycling
CERS6	1.31807e-09	0.339079	0.484	0.348	3.35726e-05	Cycling
PSMB1	1.32288e-09	0.282915	0.818	0.666	3.36952e-05	Cycling
MED25	1.35738e-09	0.522597	0.303	0.199	3.45737e-05	Cycling
TPM1	1.40799e-09	0.36755	0.508	0.379	3.58629e-05	Cycling
SPART	1.47206e-09	0.379036	0.589	0.448	3.74947e-05	Cycling
PNKD	1.5069e-09	0.364066	0.442	0.311	3.83822e-05	Cycling
SALL2	1.72132e-09	0.281014	0.465	0.324	4.38438e-05	Cycling
FAM98B	1.72562e-09	0.517435	0.277	0.177	4.39532e-05	Cycling
PHF10	1.74127e-09	0.577496	0.302	0.199	4.4352e-05	Cycling
NDUFS3	1.77101e-09	0.331561	0.519	0.38	4.51094e-05	Cycling
TMX4	1.77142e-09	0.440489	0.337	0.225	4.512e-05	Cycling
TSR1	1.81222e-09	0.575613	0.285	0.185	4.61591e-05	Cycling
NCOA6	1.90642e-09	0.368203	0.429	0.302	4.85584e-05	Cycling
NR2F6	1.94999e-09	0.522829	0.303	0.2	4.96682e-05	Cycling
PHAX	1.98284e-09	0.432182	0.368	0.252	5.05049e-05	Cycling
RGS3	2.03239e-09	0.463519	0.253	0.158	5.1767e-05	Cycling
KYAT3	2.03722e-09	0.453788	0.381	0.266	5.189e-05	Cycling
E2F5	2.23352e-09	0.427712	0.427	0.301	5.68899e-05	Cycling
DCP2	2.27588e-09	0.498262	0.287	0.185	5.79689e-05	Cycling
SLC1A6	2.31835e-09	0.483535	0.252	0.155	5.90507e-05	Cycling
MACROD2	2.36702e-09	0.397564	0.448	0.324	6.02905e-05	Cycling
MSANTD3	2.38787e-09	0.598611	0.282	0.185	6.08216e-05	Cycling
BAG4	2.39707e-09	0.513994	0.3	0.196	6.10557e-05	Cycling
MTA1	2.46277e-09	0.405225	0.424	0.3	6.27292e-05	Cycling
METTL26	2.47409e-09	0.399754	0.485	0.358	6.30175e-05	Cycling
NKTR	2.50317e-09	0.309907	0.595	0.459	6.37582e-05	Cycling
MPHOSPH6	2.62267e-09	0.580432	0.313	0.21	6.6802e-05	Cycling
CASC3	2.63176e-09	0.351474	0.429	0.302	6.70336e-05	Cycling
WNK3	2.66388e-09	0.392716	0.382	0.263	6.78516e-05	Cycling
KATNBL1	2.78363e-09	0.350093	0.532	0.403	7.0902e-05	Cycling
CEBPZOS	2.81048e-09	0.40918	0.423	0.298	7.15857e-05	Cycling
KIAA1586	2.93286e-09	0.580037	0.266	0.171	7.47029e-05	Cycling
GKAP1	2.99991e-09	0.373398	0.413	0.288	7.64108e-05	Cycling
PHYH	3.0159e-09	0.416303	0.392	0.275	7.6818e-05	Cycling
TGIF2	3.13224e-09	0.488316	0.324	0.217	7.97814e-05	Cycling
PTPRK	3.13386e-09	0.284454	0.469	0.338	7.98225e-05	Cycling
FAM204A	3.1493e-09	0.385818	0.485	0.354	8.02157e-05	Cycling
ABCF1	3.28779e-09	0.408844	0.405	0.283	8.37432e-05	Cycling
PPCDC	3.46183e-09	0.495276	0.313	0.207	8.81762e-05	Cycling
SF3B2	3.46525e-09	0.281307	0.769	0.649	8.82633e-05	Cycling
GULP1	3.55937e-09	0.253583	0.516	0.372	9.06606e-05	Cycling
PDCD2	3.57626e-09	0.41833	0.4	0.282	9.1091e-05	Cycling
AGBL4	3.60131e-09	0.352871	0.623	0.484	9.17289e-05	Cycling
HDAC1	3.73542e-09	0.514627	0.339	0.232	9.51448e-05	Cycling
UHRF2	3.78243e-09	0.520474	0.253	0.158	9.63422e-05	Cycling
TULP3	3.82329e-09	0.344599	0.376	0.255	9.7383e-05	Cycling
DDX1	4.0493e-09	0.356625	0.465	0.336	0.00010314	Cycling
PMVK	4.08661e-09	0.387637	0.394	0.275	0.00010409	Cycling
CPSF2	4.16021e-09	0.581112	0.279	0.182	0.000105965	Cycling
SREK1	4.17455e-09	0.27892	0.565	0.423	0.00010633	Cycling
NOL10	4.32359e-09	0.351794	0.382	0.262	0.000110126	Cycling
RAB30-AS1	4.35924e-09	0.37744	0.371	0.255	0.000111034	Cycling
TMEM9	4.44287e-09	0.404902	0.418	0.298	0.000113164	Cycling
PAK2	4.4681e-09	0.266173	0.753	0.611	0.000113807	Cycling
AHCTF1	4.6295e-09	0.486193	0.356	0.248	0.000117918	Cycling
NOL11	4.66976e-09	0.476692	0.324	0.218	0.000118944	Cycling
DERA	4.69336e-09	0.576133	0.26	0.166	0.000119545	Cycling
NIPA2	4.70733e-09	0.493316	0.342	0.236	0.0001199	Cycling
ZNF787	4.73671e-09	0.528222	0.313	0.21	0.000120649	Cycling
ENOPH1	4.8918e-09	0.385737	0.453	0.326	0.000124599	Cycling
KIF9-AS1	5.26611e-09	0.453231	0.289	0.188	0.000134133	Cycling
PURB	5.30384e-09	0.429353	0.36	0.246	0.000135094	Cycling
MRPL20	5.32508e-09	0.305894	0.653	0.501	0.000135635	Cycling
MRPL33	5.44711e-09	0.329258	0.577	0.436	0.000138743	Cycling
ERG28	5.52489e-09	0.427915	0.356	0.246	0.000140724	Cycling
PPP4R2	5.57154e-09	0.298678	0.6	0.456	0.000141913	Cycling
GTF2A1	5.59966e-09	0.480939	0.319	0.216	0.000142629	Cycling
TSPAN6	5.82832e-09	0.489449	0.3	0.198	0.000148453	Cycling
COX7B	5.86394e-09	0.291178	0.747	0.617	0.00014936	Cycling
PRKCSH	5.92706e-09	0.362801	0.487	0.361	0.000150968	Cycling
METAP2	6.13768e-09	0.281029	0.69	0.53	0.000156333	Cycling
GOT2	6.54091e-09	0.495057	0.313	0.211	0.000166604	Cycling
ECHS1	6.65495e-09	0.331037	0.489	0.357	0.000169508	Cycling
ZC3H15	6.70736e-09	0.336769	0.6	0.471	0.000170843	Cycling
RAB11FIP3	7.19503e-09	0.40846	0.381	0.268	0.000183265	Cycling
ALDH18A1	7.22978e-09	0.578	0.284	0.187	0.00018415	Cycling
MRPS15	7.25099e-09	0.425749	0.394	0.281	0.00018469	Cycling
RPRD1B	7.41657e-09	0.531372	0.276	0.179	0.000188908	Cycling
MPLKIP	7.45332e-09	0.413833	0.431	0.318	0.000189843	Cycling
RAB11B	7.50481e-09	0.31753	0.584	0.456	0.000191155	Cycling
ZDHHC4	7.89383e-09	0.457916	0.332	0.227	0.000201064	Cycling
HECTD2	8.13194e-09	0.312264	0.526	0.399	0.000207129	Cycling
NIPSNAP2	8.2798e-09	0.301002	0.558	0.42	0.000210895	Cycling
POLR2G	8.50362e-09	0.325092	0.568	0.43	0.000216596	Cycling
C8orf59	8.50466e-09	0.294981	0.663	0.509	0.000216622	Cycling
MCUB	8.74684e-09	0.321438	0.258	0.162	0.000222791	Cycling
ADNP	9.01153e-09	0.310453	0.574	0.436	0.000229533	Cycling
TMEM123	9.01542e-09	0.26526	0.469	0.339	0.000229632	Cycling
MSH3	9.22839e-09	0.473687	0.347	0.242	0.000235056	Cycling
U2AF2	9.98414e-09	0.389938	0.445	0.325	0.000254306	Cycling
PCID2	1.01993e-08	0.538008	0.276	0.18	0.000259785	Cycling
CMAS	1.05146e-08	0.495938	0.34	0.238	0.000267816	Cycling
TLK1	1.06373e-08	0.285905	0.476	0.346	0.000270942	Cycling
MEX3C	1.081e-08	0.511365	0.256	0.164	0.000275341	Cycling
SMNDC1	1.15492e-08	0.377488	0.437	0.319	0.00029417	Cycling
NVL	1.17712e-08	0.605075	0.255	0.164	0.000299824	Cycling
MRPS18C	1.20742e-08	0.481235	0.363	0.256	0.000307541	Cycling
SLC44A5	1.21851e-08	0.435081	0.25	0.157	0.000310368	Cycling
KCNK10	1.27665e-08	0.327676	0.395	0.277	0.000325176	Cycling
OSER1	1.32151e-08	0.479641	0.335	0.232	0.000336601	Cycling
AASDHPPT	1.32965e-08	0.348402	0.5	0.379	0.000338674	Cycling
ZCCHC8	1.35809e-08	0.570221	0.31	0.212	0.00034592	Cycling
RPRD1A	1.37832e-08	0.315484	0.516	0.384	0.000351073	Cycling
TCTN3	1.39922e-08	0.408577	0.374	0.261	0.000356395	Cycling
THUMPD3	1.40354e-08	0.559141	0.287	0.193	0.000357495	Cycling
TRAP1	1.4169e-08	0.405258	0.39	0.278	0.000360898	Cycling
STT3B	1.42798e-08	0.320586	0.485	0.357	0.00036372	Cycling
CASTOR2	1.43544e-08	0.597703	0.313	0.22	0.00036562	Cycling
SENP5	1.43697e-08	0.366784	0.431	0.312	0.00036601	Cycling
GALNT1	1.44385e-08	0.265907	0.566	0.426	0.000367763	Cycling
ESF1	1.45496e-08	0.351978	0.487	0.363	0.000370593	Cycling
UTP18	1.47055e-08	0.490541	0.3	0.202	0.000374563	Cycling
REST	1.57818e-08	0.40031	0.442	0.324	0.000401978	Cycling
DLEU2	1.64039e-08	0.423696	0.532	0.414	0.000417823	Cycling
CHCHD5	1.68623e-08	0.443519	0.348	0.242	0.0004295	Cycling
PLPPR5	1.74802e-08	0.302166	0.41	0.286	0.000445237	Cycling
RPF2	1.7796e-08	0.448178	0.344	0.239	0.000453282	Cycling
SRSF12	1.78771e-08	0.506593	0.263	0.171	0.000455348	Cycling
ADAMTS3	1.81981e-08	0.280021	0.424	0.304	0.000463524	Cycling
TLK2	1.88088e-08	0.361398	0.419	0.302	0.000479079	Cycling
ZCCHC3	1.90757e-08	0.513909	0.292	0.196	0.000485876	Cycling
WDR33	2.03167e-08	0.269951	0.539	0.406	0.000517488	Cycling
CIAPIN1	2.1972e-08	0.539798	0.303	0.208	0.000559649	Cycling
FARP1	2.21321e-08	0.297668	0.3	0.197	0.000563725	Cycling
KRR1	2.46292e-08	0.386559	0.435	0.321	0.00062733	Cycling
ANAPC13	2.58771e-08	0.422777	0.348	0.243	0.000659116	Cycling
KLF13	2.63444e-08	0.383607	0.355	0.246	0.000671017	Cycling
PSMG2	2.68489e-08	0.372389	0.439	0.324	0.000683867	Cycling
SAFB	3.12155e-08	0.267592	0.55	0.418	0.000795089	Cycling
POLR1D	3.21577e-08	0.338624	0.49	0.369	0.00081909	Cycling
MRTO4	3.25689e-08	0.516981	0.273	0.181	0.000829562	Cycling
ARL16	3.27289e-08	0.501053	0.289	0.194	0.000833639	Cycling
DZIP1	3.2915e-08	0.350545	0.389	0.279	0.000838379	Cycling
ZNF667-AS1	3.4272e-08	0.416548	0.371	0.264	0.000872941	Cycling
APIP	3.473e-08	0.381135	0.36	0.252	0.000884607	Cycling
PRKD3	3.50871e-08	0.357056	0.382	0.27	0.000893704	Cycling
SBNO1	3.51908e-08	0.373361	0.392	0.28	0.000896345	Cycling
THUMPD2	3.60211e-08	0.329671	0.361	0.252	0.000917493	Cycling
FSD1L	3.6947e-08	0.393388	0.352	0.246	0.000941077	Cycling
MAP3K20	3.7772e-08	0.421311	0.318	0.217	0.000962091	Cycling
KRT10	3.78542e-08	0.260104	0.703	0.555	0.000964184	Cycling
BDP1	3.91038e-08	0.316914	0.519	0.395	0.000996013	Cycling
FDX1	3.99064e-08	0.369455	0.385	0.276	0.00101646	Cycling
DCBLD2	4.1681e-08	0.423539	0.332	0.23	0.00106166	Cycling
CNIH1	4.20131e-08	0.332246	0.503	0.379	0.00107011	Cycling
ALG5	4.30136e-08	0.446493	0.34	0.238	0.0010956	Cycling
PPM1D	4.41295e-08	0.34386	0.373	0.268	0.00112402	Cycling
EIF3B	4.44808e-08	0.292484	0.497	0.366	0.00113297	Cycling
KCTD3	4.55623e-08	0.389033	0.358	0.25	0.00116052	Cycling
PPP2R2D	4.81143e-08	0.359168	0.423	0.308	0.00122552	Cycling
COA6	4.97759e-08	0.481858	0.337	0.238	0.00126784	Cycling
STAU1	5.14603e-08	0.261828	0.589	0.451	0.00131074	Cycling
ANOS1	5.19878e-08	0.305699	0.382	0.273	0.00132418	Cycling
IRAK1BP1	5.19971e-08	0.308942	0.394	0.276	0.00132442	Cycling
ZNF618	5.26241e-08	0.381208	0.366	0.26	0.00134039	Cycling
GATD1	5.28613e-08	0.506076	0.256	0.168	0.00134643	Cycling
SMARCAD1	5.54953e-08	0.349703	0.385	0.274	0.00141352	Cycling
PDCL3	5.58705e-08	0.47334	0.295	0.201	0.00142308	Cycling
SMARCA5	5.62125e-08	0.26152	0.61	0.475	0.00143179	Cycling
GNL3	5.6702e-08	0.354097	0.452	0.337	0.00144426	Cycling
UXT	5.71973e-08	0.31467	0.544	0.418	0.00145687	Cycling
C15orf41	5.94032e-08	0.374444	0.305	0.206	0.00151306	Cycling
CSTF3	6.0212e-08	0.36442	0.352	0.245	0.00153366	Cycling
PDS5B	6.03375e-08	0.309574	0.489	0.363	0.00153686	Cycling
MED21	6.08054e-08	0.534562	0.269	0.18	0.00154877	Cycling
SOCS4	6.11301e-08	0.430591	0.285	0.191	0.00155704	Cycling
MRPL14	6.14967e-08	0.34342	0.437	0.323	0.00156638	Cycling
GNL2	6.7621e-08	0.417333	0.327	0.226	0.00172237	Cycling
PEX13	6.86706e-08	0.424596	0.347	0.244	0.00174911	Cycling
PNPT1	7.12696e-08	0.473177	0.303	0.208	0.00181531	Cycling
DDT	7.18177e-08	0.428595	0.34	0.24	0.00182927	Cycling
F2R	7.23137e-08	0.259485	0.34	0.233	0.0018419	Cycling
ERP29	7.2936e-08	0.278318	0.561	0.432	0.00185775	Cycling
ASNA1	7.39111e-08	0.300807	0.456	0.334	0.00188259	Cycling
AK3	7.59804e-08	0.277912	0.482	0.36	0.0019353	Cycling
USP37	7.78083e-08	0.407432	0.302	0.204	0.00198185	Cycling
NCBP3	8.02302e-08	0.388771	0.36	0.255	0.00204354	Cycling
NOC3L	8.62308e-08	0.557621	0.285	0.197	0.00219638	Cycling
CEBPG	8.68673e-08	0.468687	0.271	0.18	0.0022126	Cycling
NUPL2	8.82829e-08	0.359336	0.398	0.289	0.00224865	Cycling
MAPK6	8.96969e-08	0.291037	0.458	0.338	0.00228467	Cycling
DPM1	9.53179e-08	0.458072	0.298	0.205	0.00242784	Cycling
SLC35B1	1.03407e-07	0.499535	0.316	0.221	0.00263389	Cycling
SMC6	1.04188e-07	0.422735	0.315	0.218	0.00265377	Cycling
GTF3C6	1.04824e-07	0.268202	0.611	0.469	0.00266997	Cycling
ATP5PD	1.06041e-07	0.274038	0.673	0.545	0.00270097	Cycling
FAM13B	1.08653e-07	0.337595	0.469	0.354	0.0027675	Cycling
ATIC	1.08723e-07	0.417446	0.339	0.239	0.00276927	Cycling
DDOST	1.11965e-07	0.280476	0.574	0.449	0.00285187	Cycling
ERCC8	1.12675e-07	0.416313	0.3	0.206	0.00286995	Cycling
PSPH	1.20819e-07	0.302259	0.418	0.302	0.00307737	Cycling
ASNSD1	1.22873e-07	0.483749	0.331	0.236	0.0031297	Cycling
DDX23	1.23063e-07	0.473949	0.289	0.197	0.00313454	Cycling
PSMC6	1.23262e-07	0.309342	0.502	0.382	0.0031396	Cycling
MLH1	1.30601e-07	0.502774	0.258	0.172	0.00332654	Cycling
HEY2	1.31891e-07	0.398043	0.321	0.222	0.00335938	Cycling
OXSR1	1.36802e-07	0.345674	0.353	0.249	0.00348449	Cycling
TTC28	1.38958e-07	0.265384	0.606	0.473	0.0035394	Cycling
PHF6	1.41699e-07	0.430424	0.3	0.207	0.00360921	Cycling
TRMT11	1.43385e-07	0.455634	0.277	0.188	0.00365216	Cycling
IAH1	1.43498e-07	0.365232	0.398	0.293	0.00365505	Cycling
TMEM256	1.46746e-07	0.355812	0.487	0.372	0.00373777	Cycling
LRIF1	1.48514e-07	0.572012	0.258	0.175	0.0037828	Cycling
FAM169A	1.50532e-07	0.397204	0.365	0.266	0.0038342	Cycling
PIBF1	1.52956e-07	0.405723	0.485	0.378	0.00389595	Cycling
ATF4	1.561e-07	0.267656	0.424	0.307	0.00397602	Cycling
GANAB	1.57614e-07	0.334989	0.352	0.248	0.00401457	Cycling
TBC1D7	1.58881e-07	0.43026	0.289	0.198	0.00404687	Cycling
NECTIN3	1.65442e-07	0.294142	0.424	0.312	0.00421397	Cycling
MDM2	1.65671e-07	0.263898	0.437	0.322	0.0042198	Cycling
CAND1	1.66867e-07	0.264681	0.526	0.404	0.00425028	Cycling
SEC63	1.67349e-07	0.270774	0.558	0.432	0.00426254	Cycling
CBX4	1.68239e-07	0.394652	0.435	0.338	0.00428521	Cycling
TMEM126B	1.71275e-07	0.509361	0.294	0.205	0.00436254	Cycling
TMEM245	1.74283e-07	0.433406	0.318	0.222	0.00443917	Cycling
IGDCC3	1.7515e-07	0.314428	0.353	0.25	0.00446123	Cycling
ATXN2L	1.78155e-07	0.302125	0.476	0.362	0.00453779	Cycling
CCNC	1.80234e-07	0.392754	0.368	0.265	0.00459075	Cycling
ZNF346	1.84144e-07	0.542617	0.26	0.175	0.00469034	Cycling
ST7L	1.84459e-07	0.381233	0.313	0.216	0.00469835	Cycling
TBCD	1.84495e-07	0.343974	0.287	0.194	0.00469927	Cycling
CSNK2A2	1.93589e-07	0.45252	0.276	0.186	0.0049309	Cycling
THAP12	1.95024e-07	0.50743	0.266	0.181	0.00496745	Cycling
PSMD3	1.98977e-07	0.33781	0.435	0.322	0.00506814	Cycling
ZSCAN16-AS1	1.99454e-07	0.476302	0.345	0.25	0.00508029	Cycling
TIMM17B	1.99594e-07	0.408166	0.332	0.235	0.00508387	Cycling
DCP1A	2.02128e-07	0.319321	0.402	0.291	0.0051484	Cycling
OARD1	2.04718e-07	0.454933	0.295	0.203	0.00521436	Cycling
CRLF3	2.15681e-07	0.31268	0.415	0.306	0.00549361	Cycling
SMAD2	2.23456e-07	0.256075	0.535	0.41	0.00569165	Cycling
GUSB	2.25104e-07	0.417274	0.256	0.17	0.00573364	Cycling
MRPL55	2.27648e-07	0.47691	0.319	0.226	0.00579843	Cycling
COX20	2.31136e-07	0.304665	0.613	0.489	0.00588726	Cycling
CASTOR3	2.414e-07	0.316914	0.323	0.224	0.00614869	Cycling
ATL2	2.45918e-07	0.454873	0.289	0.2	0.00626377	Cycling
RIDA	2.52166e-07	0.328829	0.369	0.264	0.00642292	Cycling
ZNF451	2.58826e-07	0.350258	0.385	0.279	0.00659257	Cycling
BCKDHB	2.61792e-07	0.292622	0.474	0.363	0.00666811	Cycling
SPAG1	2.67544e-07	0.475637	0.266	0.181	0.0068146	Cycling
PPAT	2.70566e-07	0.381733	0.292	0.2	0.00689158	Cycling
PFDN1	2.77475e-07	0.305104	0.484	0.369	0.00706756	Cycling
ETFA	2.85256e-07	0.272815	0.468	0.349	0.00726576	Cycling
COIL	2.86964e-07	0.523521	0.271	0.186	0.00730925	Cycling
TBC1D16	2.88006e-07	0.387974	0.313	0.219	0.0073358	Cycling
RAB4A	2.90904e-07	0.28789	0.44	0.324	0.0074096	Cycling
PDHA1	2.93083e-07	0.365664	0.348	0.248	0.00746511	Cycling
PRMT5	2.95755e-07	0.45669	0.281	0.192	0.00753317	Cycling
PSMD12	3.1178e-07	0.324468	0.426	0.316	0.00794136	Cycling
HRAS	3.16557e-07	0.418784	0.316	0.221	0.00806303	Cycling
PPME1	3.16833e-07	0.467826	0.339	0.247	0.00807006	Cycling
PSMD10	3.31006e-07	0.553993	0.265	0.181	0.00843104	Cycling
RALA	3.35208e-07	0.261042	0.44	0.329	0.00853809	Cycling
ERCC6L2	3.4052e-07	0.269276	0.466	0.346	0.00867338	Cycling
CHAMP1	3.45954e-07	0.454486	0.255	0.171	0.00881179	Cycling
ZNF565	3.47612e-07	0.403346	0.302	0.211	0.00885402	Cycling
IWS1	3.51061e-07	0.302532	0.408	0.299	0.00894187	Cycling
STT3A	3.66695e-07	0.330739	0.337	0.238	0.0093401	Cycling
FGFBP3	3.72269e-07	0.34429	0.285	0.196	0.00948207	Cycling
ZNF37A	3.85046e-07	0.392942	0.342	0.243	0.00980751	Cycling
ZCCHC10	3.95492e-07	0.422532	0.342	0.246	0.0100736	Cycling
METTL21A	3.98416e-07	0.409985	0.376	0.278	0.0101481	Cycling
EXT1	4.06468e-07	0.272693	0.585	0.472	0.0103532	Cycling
XXYLT1	4.14273e-07	0.414959	0.279	0.192	0.0105519	Cycling
PRPF38B	4.22273e-07	0.298253	0.465	0.35	0.0107557	Cycling
CDC123	4.33171e-07	0.293221	0.413	0.304	0.0110333	Cycling
KARS	4.53398e-07	0.394376	0.306	0.214	0.0115485	Cycling
NME2	4.54998e-07	0.352845	0.395	0.294	0.0115893	Cycling
CNPY2	4.57914e-07	0.486355	0.323	0.23	0.0116635	Cycling
AMZ2	4.62126e-07	0.307926	0.403	0.295	0.0117708	Cycling
MCRS1	4.6341e-07	0.531409	0.271	0.189	0.0118035	Cycling
TIMM50	4.73549e-07	0.459862	0.284	0.198	0.0120618	Cycling
IP6K2	4.78687e-07	0.259756	0.573	0.445	0.0121926	Cycling
CETN2	4.84602e-07	0.482438	0.323	0.233	0.0123433	Cycling
MED30	4.90156e-07	0.437178	0.311	0.221	0.0124848	Cycling
CEP63	5.16748e-07	0.361194	0.379	0.278	0.0131621	Cycling
RUFY2	5.20893e-07	0.271527	0.339	0.237	0.0132677	Cycling
CHD3	5.31074e-07	0.306714	0.39	0.285	0.013527	Cycling
ZNF260	5.33763e-07	0.425466	0.323	0.232	0.0135955	Cycling
CDK12	5.42186e-07	0.317609	0.381	0.278	0.01381	Cycling
MRPL1	5.50778e-07	0.416568	0.277	0.191	0.0140289	Cycling
HIBADH	5.52751e-07	0.287389	0.432	0.321	0.0140791	Cycling
CDK11B	5.74118e-07	0.449904	0.279	0.195	0.0146233	Cycling
THOC2	6.06396e-07	0.268719	0.524	0.406	0.0154455	Cycling
ATF5	6.09382e-07	0.51483	0.25	0.17	0.0155216	Cycling
LRRIQ1	6.17752e-07	0.418965	0.256	0.174	0.0157348	Cycling
SMC5	6.1776e-07	0.267153	0.479	0.366	0.015735	Cycling
PKD2	6.31796e-07	0.378389	0.347	0.254	0.0160925	Cycling
AZIN1-AS1	6.53401e-07	0.33044	0.334	0.238	0.0166428	Cycling
PFDN4	6.56518e-07	0.398675	0.335	0.242	0.0167222	Cycling
CUL1	6.87805e-07	0.286034	0.453	0.34	0.0175191	Cycling
WIZ	6.94574e-07	0.434822	0.266	0.182	0.0176915	Cycling
KCMF1	7.33289e-07	0.308142	0.484	0.369	0.0186776	Cycling
SRSF6	7.54936e-07	0.330843	0.416	0.312	0.019229	Cycling
PRPF19	7.65187e-07	0.514418	0.265	0.183	0.0194901	Cycling
HLCS	7.69636e-07	0.31858	0.335	0.241	0.0196034	Cycling
PDE5A	7.78546e-07	0.324336	0.316	0.223	0.0198303	Cycling
MESD	8.93082e-07	0.27518	0.384	0.279	0.0227477	Cycling
PPP4R3A	9.25324e-07	0.261702	0.473	0.357	0.0235689	Cycling
CREB1	9.51256e-07	0.272674	0.532	0.419	0.0242294	Cycling
ZNF33A	9.58217e-07	0.27512	0.368	0.269	0.0244068	Cycling
ZNF770	9.91377e-07	0.416601	0.294	0.207	0.0252514	Cycling
TAF11	1.09443e-06	0.369902	0.39	0.294	0.0278762	Cycling
MMADHC	1.16433e-06	0.269892	0.461	0.351	0.0296567	Cycling
ACAT1	1.17307e-06	0.324149	0.35	0.253	0.0298793	Cycling
RTL8A	1.17937e-06	0.310432	0.445	0.337	0.0300397	Cycling
RBM12B	1.23375e-06	0.384161	0.274	0.189	0.0314249	Cycling
FERMT2	1.23814e-06	0.313884	0.455	0.348	0.0315368	Cycling
SAR1A	1.2432e-06	0.290289	0.392	0.287	0.0316654	Cycling
ZC3H7A	1.26322e-06	0.351445	0.347	0.253	0.0321755	Cycling
MPP5	1.38939e-06	0.262898	0.513	0.394	0.0353892	Cycling
CLPP	1.40577e-06	0.413146	0.36	0.269	0.0358064	Cycling
ARMC9	1.41393e-06	0.422423	0.25	0.169	0.0360143	Cycling
RFXAP	1.43765e-06	0.426425	0.258	0.178	0.0366183	Cycling
MRPS27	1.44684e-06	0.384871	0.319	0.23	0.0368524	Cycling
CHMP3	1.4866e-06	0.427955	0.284	0.2	0.0378651	Cycling
ACBD7	1.49245e-06	0.28539	0.274	0.188	0.0380141	Cycling
MRPL32	1.5426e-06	0.423242	0.327	0.239	0.0392915	Cycling
DR1	1.5655e-06	0.382352	0.285	0.2	0.0398747	Cycling
CPNE1	1.63975e-06	0.405905	0.345	0.255	0.041766	Cycling
RBM23	1.64091e-06	0.296295	0.415	0.312	0.0417955	Cycling
XPO7	1.71344e-06	0.338556	0.323	0.23	0.0436431	Cycling
EMC4	1.76143e-06	0.256842	0.527	0.411	0.0448654	Cycling
PPP2R3C	1.7818e-06	0.328429	0.385	0.29	0.0453843	Cycling
TRMT10C	1.94396e-06	0.441783	0.29	0.208	0.0495147	Cycling
MRPS23	1.9586e-06	0.338771	0.34	0.248	0.0498874	Cycling
PGBD1	1.96391e-06	0.398466	0.261	0.181	0.0500229	Cycling
SNAPC3	1.99772e-06	0.34266	0.326	0.232	0.050884	Cycling
SLC30A9	2.0015e-06	0.265409	0.461	0.356	0.0509803	Cycling
PRPSAP2	2.08768e-06	0.356161	0.331	0.24	0.0531754	Cycling
RC3H2	2.28631e-06	0.289013	0.384	0.285	0.0582347	Cycling
ATF1	2.41343e-06	0.353364	0.339	0.248	0.0614724	Cycling
MFSD14C	2.4369e-06	0.347513	0.36	0.266	0.0620703	Cycling
CEP95	2.76159e-06	0.306025	0.369	0.274	0.0703405	Cycling
CCDC88A	2.785e-06	0.288524	0.568	0.455	0.0709367	Cycling
VAPB	2.89829e-06	0.369633	0.295	0.211	0.0738222	Cycling
PRMT7	2.90212e-06	0.445278	0.29	0.21	0.0739199	Cycling
DCAF13	2.9304e-06	0.358104	0.36	0.268	0.0746401	Cycling
MRPL15	2.9423e-06	0.424752	0.287	0.206	0.0749434	Cycling
EHMT2	3.02738e-06	0.460183	0.306	0.224	0.0771103	Cycling
SAV1	3.08036e-06	0.283801	0.321	0.229	0.0784599	Cycling
DRAXIN	3.15573e-06	0.305246	0.294	0.206	0.0803796	Cycling
PPP4R1	3.24075e-06	0.361537	0.34	0.251	0.082545	Cycling
TGS1	3.44103e-06	0.350551	0.302	0.217	0.0876465	Cycling
MED28	3.54723e-06	0.347198	0.35	0.259	0.0903514	Cycling
ZNF664	3.56962e-06	0.385961	0.339	0.252	0.0909219	Cycling
UBN1	3.65101e-06	0.331175	0.347	0.255	0.0929948	Cycling
STARD7	3.70722e-06	0.331466	0.382	0.289	0.0944266	Cycling
STX18	3.75884e-06	0.432465	0.279	0.2	0.0957414	Cycling
VMA21	3.78281e-06	0.305589	0.377	0.281	0.0963518	Cycling
ATP11C	3.78572e-06	0.438144	0.273	0.196	0.096426	Cycling
GRHPR	3.92281e-06	0.283669	0.442	0.34	0.0999178	Cycling
ZNRD1	3.99547e-06	0.427048	0.324	0.242	0.101768	Cycling
LSM12	4.15881e-06	0.312483	0.352	0.26	0.105929	Cycling
TNPO2	4.16668e-06	0.331474	0.271	0.189	0.106129	Cycling
NAA35	4.46889e-06	0.289851	0.353	0.261	0.113827	Cycling
FAM168B	4.62314e-06	0.352277	0.363	0.275	0.117756	Cycling
C1orf123	4.69983e-06	0.304567	0.356	0.263	0.119709	Cycling
DIAPH1	4.74087e-06	0.260276	0.287	0.203	0.120755	Cycling
ALDH6A1	4.88227e-06	0.254434	0.413	0.313	0.124356	Cycling
ICA1L	4.89502e-06	0.261804	0.384	0.286	0.124681	Cycling
HSD17B4	5.35611e-06	0.272363	0.406	0.307	0.136425	Cycling
ACAA2	5.63228e-06	0.437808	0.252	0.177	0.14346	Cycling
MTHFD1L	5.66806e-06	0.572169	0.324	0.245	0.144371	Cycling
HMG20B	5.86985e-06	0.356934	0.39	0.302	0.149511	Cycling
STRN4	6.23409e-06	0.387653	0.282	0.202	0.158789	Cycling
PAK1	6.23512e-06	0.399901	0.274	0.195	0.158815	Cycling
MED27	6.44537e-06	0.268456	0.356	0.264	0.16417	Cycling
PLXNA4	6.68797e-06	0.305273	0.29	0.208	0.170349	Cycling
CPNE2	6.72617e-06	0.291735	0.342	0.253	0.171322	Cycling
DCAF10	7.09806e-06	0.309071	0.39	0.298	0.180795	Cycling
DYRK1A	7.1989e-06	0.306001	0.566	0.469	0.183363	Cycling
CDK19	7.29394e-06	0.390686	0.348	0.265	0.185784	Cycling
ARHGAP35	7.38453e-06	0.333788	0.323	0.237	0.188091	Cycling
PDZRN3	7.52356e-06	0.393501	0.269	0.194	0.191633	Cycling
CPSF7	7.5956e-06	0.282293	0.371	0.28	0.193468	Cycling
COA4	7.72892e-06	0.29799	0.431	0.333	0.196863	Cycling
MRPS31	8.28523e-06	0.338638	0.34	0.253	0.211033	Cycling
RBM26	8.34651e-06	0.283169	0.515	0.41	0.212594	Cycling
IMMT	8.49121e-06	0.271156	0.353	0.261	0.21628	Cycling
SELENON	8.75227e-06	0.353084	0.327	0.243	0.222929	Cycling
ATP6V0E2	9.23175e-06	0.340371	0.29	0.21	0.235142	Cycling
ASF1A	9.23443e-06	0.462851	0.281	0.204	0.23521	Cycling
CSNK1G3	9.54661e-06	0.275237	0.347	0.258	0.243162	Cycling
TXNDC16	9.84864e-06	0.378017	0.269	0.193	0.250855	Cycling
MRPL34	1.01272e-05	0.352489	0.315	0.232	0.257949	Cycling
UBAC1	1.04269e-05	0.273648	0.344	0.256	0.265583	Cycling
SGTA	1.04843e-05	0.319927	0.294	0.212	0.267045	Cycling
PPM1B	1.08219e-05	0.321783	0.369	0.281	0.275645	Cycling
MAP3K14	1.10292e-05	0.41021	0.358	0.28	0.280925	Cycling
SMIM10L1	1.12549e-05	0.375947	0.279	0.202	0.286675	Cycling
MSRB3	1.13066e-05	0.35129	0.276	0.199	0.287989	Cycling
FBXL2	1.18805e-05	0.437306	0.298	0.221	0.302609	Cycling
WSB2	1.22038e-05	0.354926	0.331	0.248	0.310842	Cycling
MRPL4	1.33453e-05	0.328115	0.376	0.291	0.339918	Cycling
APOO	1.38271e-05	0.324843	0.284	0.206	0.352191	Cycling
CYFIP2	1.39859e-05	0.259418	0.279	0.2	0.356236	Cycling
MRPL41	1.42827e-05	0.250599	0.415	0.319	0.363795	Cycling
METTL16	1.46228e-05	0.284228	0.339	0.251	0.372458	Cycling
PAK1IP1	1.481e-05	0.432538	0.25	0.178	0.377225	Cycling
CCDC25	1.52652e-05	0.368562	0.308	0.227	0.388819	Cycling
RRP36	1.55953e-05	0.372826	0.279	0.203	0.397229	Cycling
RAVER2	1.56662e-05	0.313057	0.269	0.193	0.399033	Cycling
NLGN4Y	1.56894e-05	0.272943	0.481	0.383	0.399624	Cycling
PRPF6	1.61179e-05	0.262608	0.466	0.366	0.410538	Cycling
ZNF678	1.69565e-05	0.284844	0.3	0.219	0.431898	Cycling
ZNF131	1.85348e-05	0.275344	0.502	0.412	0.4721	Cycling
DCAF16	1.96101e-05	0.375879	0.277	0.203	0.49949	Cycling
NIT2	1.96936e-05	0.395719	0.266	0.193	0.501614	Cycling
RNF4	1.99785e-05	0.323275	0.306	0.227	0.508871	Cycling
SNAPC1	2.01254e-05	0.410617	0.252	0.18	0.512614	Cycling
POLR2F	2.02909e-05	0.330079	0.318	0.237	0.516829	Cycling
RAE1	2.03647e-05	0.313702	0.261	0.186	0.518708	Cycling
NXT1	2.13467e-05	0.259439	0.353	0.267	0.543722	Cycling
GSS	2.17326e-05	0.34702	0.279	0.204	0.553551	Cycling
ZNF121	2.23764e-05	0.321786	0.311	0.231	0.56995	Cycling
FAR1	2.24506e-05	0.30545	0.358	0.273	0.571838	Cycling
TAF1B	2.56841e-05	0.282455	0.365	0.277	0.654201	Cycling
SELENOH	2.65746e-05	0.284283	0.681	0.622	0.676882	Cycling
USPL1	2.75242e-05	0.306794	0.263	0.189	0.701069	Cycling
TRIM69	2.90358e-05	0.332543	0.295	0.221	0.739572	Cycling
SLC39A1	3.05187e-05	0.315585	0.345	0.265	0.777342	Cycling
CARS2	3.3343e-05	0.282442	0.313	0.233	0.84928	Cycling
NSMCE1	3.36272e-05	0.278312	0.419	0.33	0.856517	Cycling
TAF9	3.40226e-05	0.31911	0.29	0.214	0.86659	Cycling
COPS2	3.5259e-05	0.263091	0.439	0.347	0.898081	Cycling
AIDA	3.54672e-05	0.360991	0.279	0.207	0.903385	Cycling
VANGL2	3.62697e-05	0.28347	0.289	0.21	0.923825	Cycling
KIAA0232	3.66877e-05	0.282984	0.537	0.436	0.934472	Cycling
KLHL7	3.69391e-05	0.395463	0.282	0.21	0.940875	Cycling
KIF1BP	3.94187e-05	0.342756	0.29	0.216	1	Cycling
AL158152.2	3.96093e-05	0.339145	0.277	0.204	1	Cycling
MED19	4.34047e-05	0.343716	0.273	0.2	1	Cycling
PRPF38A	4.44923e-05	0.280963	0.369	0.287	1	Cycling
TP53I13	4.56882e-05	0.298095	0.342	0.262	1	Cycling
EMC8	4.642e-05	0.332094	0.284	0.211	1	Cycling
EXOSC10	4.65708e-05	0.253243	0.303	0.224	1	Cycling
HDAC3	4.65711e-05	0.349777	0.285	0.212	1	Cycling
AQR	4.88499e-05	0.258789	0.329	0.246	1	Cycling
ECH1	4.91921e-05	0.410731	0.271	0.202	1	Cycling
SP4	5.32853e-05	0.33141	0.258	0.189	1	Cycling
PIGU	5.44475e-05	0.340756	0.256	0.187	1	Cycling
TMEM218	5.55619e-05	0.340492	0.277	0.206	1	Cycling
ZNF75A	5.73861e-05	0.319235	0.274	0.201	1	Cycling
NOL9	5.95352e-05	0.30278	0.256	0.186	1	Cycling
RPAP3	6.02984e-05	0.288492	0.302	0.226	1	Cycling
MN1	6.04618e-05	0.275965	0.266	0.195	1	Cycling
RGS9	6.17434e-05	0.303077	0.253	0.182	1	Cycling
ZC3H18	6.17443e-05	0.273696	0.287	0.212	1	Cycling
YAE1D1	6.40779e-05	0.362605	0.271	0.201	1	Cycling
RBM22	6.92667e-05	0.416816	0.363	0.285	1	Cycling
MAP3K4	7.01387e-05	0.288004	0.277	0.204	1	Cycling
GSK3A	7.13803e-05	0.318551	0.352	0.275	1	Cycling
FH	7.25315e-05	0.405858	0.252	0.185	1	Cycling
MED1	7.6423e-05	0.340604	0.277	0.208	1	Cycling
UBE2Q2	7.64337e-05	0.335756	0.308	0.236	1	Cycling
RCBTB2	7.7104e-05	0.311383	0.261	0.192	1	Cycling
SRP19	8.82774e-05	0.389483	0.323	0.251	1	Cycling
CEP290	9.07246e-05	0.285502	0.379	0.298	1	Cycling
RAB8B	9.19535e-05	0.259801	0.413	0.335	1	Cycling
AC010642.2	9.32163e-05	0.280334	0.353	0.275	1	Cycling
CSNK1G2	9.52297e-05	0.25687	0.324	0.247	1	Cycling
SIMC1	0.0001029	0.308433	0.295	0.223	1	Cycling
SH3BP4	0.000107268	0.259517	0.281	0.21	1	Cycling
ORC2	0.000108085	0.328962	0.255	0.189	1	Cycling
DPY19L3	0.00010976	0.270865	0.274	0.204	1	Cycling
TSEN34	0.000110372	0.255392	0.389	0.306	1	Cycling
POLDIP2	0.000111863	0.3239	0.303	0.233	1	Cycling
PKNOX1	0.00011687	0.310297	0.271	0.202	1	Cycling
CCM2	0.000121983	0.297668	0.273	0.204	1	Cycling
ZBTB44	0.000135199	0.333751	0.284	0.215	1	Cycling
VPS25	0.000137026	0.260977	0.311	0.238	1	Cycling
ZC3H6	0.000145669	0.361655	0.268	0.202	1	Cycling
NT5C	0.000155063	0.272217	0.344	0.269	1	Cycling
USP42	0.000156513	0.263019	0.323	0.249	1	Cycling
RRAS2	0.000156666	0.39095	0.258	0.194	1	Cycling
BTBD10	0.000159546	0.394736	0.324	0.253	1	Cycling
NBN	0.000159878	0.335327	0.281	0.213	1	Cycling
HABP4	0.000165434	0.335763	0.302	0.233	1	Cycling
RNF214	0.000170779	0.283265	0.271	0.203	1	Cycling
ACOT13	0.000173117	0.287209	0.305	0.234	1	Cycling
PTS	0.000186931	0.273302	0.363	0.289	1	Cycling
MORN2	0.000194496	0.259706	0.329	0.253	1	Cycling
AFG3L2	0.000194865	0.281477	0.337	0.264	1	Cycling
DPF2	0.000213311	0.326688	0.274	0.208	1	Cycling
DIMT1	0.000214822	0.320036	0.271	0.206	1	Cycling
URM1	0.000219802	0.325902	0.337	0.264	1	Cycling
FAM155A	0.000228242	0.323294	0.324	0.26	1	Cycling
VPS4A	0.000235677	0.273886	0.284	0.216	1	Cycling
MCUR1	0.00024286	0.370792	0.253	0.192	1	Cycling
TMEM183A	0.000243998	0.285027	0.319	0.249	1	Cycling
RNF2	0.000250988	0.315996	0.271	0.205	1	Cycling
RCOR1	0.000253889	0.297467	0.471	0.387	1	Cycling
PMS2	0.000263947	0.251627	0.287	0.218	1	Cycling
CDC26	0.000275466	0.367703	0.313	0.247	1	Cycling
EID2	0.00027636	0.357392	0.258	0.196	1	Cycling
DPH5	0.000300524	0.325527	0.255	0.192	1	Cycling
CS	0.000309774	0.268814	0.279	0.213	1	Cycling
RARS2	0.000312398	0.258076	0.313	0.242	1	Cycling
UBE2O	0.000321387	0.282238	0.253	0.19	1	Cycling
LONRF2	0.000322131	0.330033	0.274	0.208	1	Cycling
GNL1	0.000323989	0.293991	0.287	0.222	1	Cycling
FBXO28	0.000326828	0.31194	0.273	0.208	1	Cycling
IFT88	0.000327719	0.309635	0.34	0.27	1	Cycling
APBB1	0.000340491	0.45212	0.273	0.213	1	Cycling
PTRH2	0.000349349	0.287393	0.3	0.234	1	Cycling
FARSB	0.000356762	0.28579	0.285	0.22	1	Cycling
BTBD2	0.000378866	0.263098	0.277	0.213	1	Cycling
AKT1	0.000390528	0.306637	0.285	0.22	1	Cycling
SLF2	0.000442229	0.273367	0.3	0.232	1	Cycling
MFSD14B	0.000486617	0.296021	0.277	0.214	1	Cycling
BFAR	0.000514789	0.285449	0.289	0.225	1	Cycling
UBL7	0.000525004	0.293542	0.265	0.203	1	Cycling
BLMH	0.000595608	0.314183	0.263	0.203	1	Cycling
DCAF12	0.000629135	0.265533	0.26	0.199	1	Cycling
CHERP	0.000690272	0.329058	0.261	0.204	1	Cycling
WDR35	0.00074776	0.256641	0.281	0.219	1	Cycling
HMGN4	0.000792829	0.286928	0.25	0.192	1	Cycling
THAP5	0.00084938	0.31682	0.276	0.217	1	Cycling
TMEM41B	0.000888747	0.3597	0.476	0.415	1	Cycling
RBM10	0.000918806	0.259881	0.274	0.214	1	Cycling
NKIRAS2	0.000920666	0.29893	0.25	0.193	1	Cycling
DCTD	0.00107621	0.258216	0.277	0.216	1	Cycling
PAF1	0.00121134	0.296215	0.29	0.231	1	Cycling
VTA1	0.0013548	0.255756	0.342	0.278	1	Cycling
ZBTB11	0.00136427	0.26163	0.287	0.225	1	Cycling
NCBP2-AS2	0.00142614	0.306278	0.25	0.196	1	Cycling
KXD1	0.00174997	0.311255	0.305	0.248	1	Cycling
TOGARAM1	0.00201103	0.265658	0.298	0.238	1	Cycling
HCFC1	0.00215164	0.334165	0.253	0.202	1	Cycling
FSTL1	0.00273305	0.277009	0.526	0.476	1	Cycling
TSSC4	0.00297806	0.256328	0.25	0.197	1	Cycling
TOMM22	0.00314638	0.253259	0.295	0.241	1	Cycling
NEPRO	0.00328864	0.274682	0.25	0.199	1	Cycling
TMBIM4	0.00333577	0.379946	0.289	0.238	1	Cycling
RFX4	0	2.31622	0.893	0.35	0	Tumoral cells
GRIA1	0	2.23038	0.866	0.327	0	Tumoral cells
FZD3	0	1.85679	0.824	0.294	0	Tumoral cells
AC022639.1	0	2.36951	0.738	0.23	0	Tumoral cells
PAX3	0	2.06718	0.946	0.442	0	Tumoral cells
ZFHX4	0	2.10002	0.771	0.268	0	Tumoral cells
NOVA1	0	1.11565	0.909	0.409	0	Tumoral cells
SOX2	0	1.60311	0.872	0.381	0	Tumoral cells
ARHGEF26	0	1.92608	0.751	0.264	0	Tumoral cells
PCDH7	0	2.12248	0.778	0.292	0	Tumoral cells
NCAM2	0	1.74146	0.869	0.384	0	Tumoral cells
BOC	0	2.19845	0.732	0.25	0	Tumoral cells
PDLIM3	0	1.91853	0.778	0.303	0	Tumoral cells
GPM6A	0	1.95936	0.951	0.478	0	Tumoral cells
GRID2	0	1.83266	0.936	0.464	0	Tumoral cells
GNAO1	0	1.92284	0.712	0.242	0	Tumoral cells
NFIB	0	1.8667	0.985	0.518	0	Tumoral cells
TRPC4	0	2.02079	0.683	0.225	0	Tumoral cells
ERBB4	0	1.67861	0.872	0.414	0	Tumoral cells
TTYH1	0	1.74988	0.873	0.415	0	Tumoral cells
RUNX1T1	0	1.8504	0.792	0.34	0	Tumoral cells
POU6F2	0	2.35413	0.645	0.196	0	Tumoral cells
ARHGAP36	0	2.23403	0.78	0.332	0	Tumoral cells
SHROOM3	0	1.88977	0.709	0.262	0	Tumoral cells
COLGALT2	0	2.13755	0.672	0.226	0	Tumoral cells
MAGI1	0	1.50018	0.823	0.38	0	Tumoral cells
DMD	0	2.05913	0.73	0.289	0	Tumoral cells
DDR1	0	1.94294	0.756	0.319	0	Tumoral cells
NBEA	0	1.83308	0.757	0.322	0	Tumoral cells
PDE3A	0	2.04592	0.754	0.32	0	Tumoral cells
TUBB2B1	0	1.56578	0.927	0.494	0	Tumoral cells
RGMA	0	1.86037	0.717	0.284	0	Tumoral cells
HS3ST3A11	0	1.81992	0.689	0.258	0	Tumoral cells
ADGRV1	0	2.13451	0.98	0.55	0	Tumoral cells
DCLK2	0	1.61961	0.775	0.349	0	Tumoral cells
CACNA1E	0	2.18186	0.629	0.204	0	Tumoral cells
CTNND2	0	1.5453	0.683	0.258	0	Tumoral cells
NPAS3	0	1.76891	0.965	0.54	0	Tumoral cells
KAZN	0	1.95947	0.713	0.291	0	Tumoral cells
AFF3	0	1.76236	0.702	0.286	0	Tumoral cells
MAP2	0	1.4439	0.762	0.347	0	Tumoral cells
ZIC1	0	1.91129	0.642	0.228	0	Tumoral cells
CNN3	0	1.26025	0.882	0.469	0	Tumoral cells
SEMA6A	0	1.84626	0.687	0.274	0	Tumoral cells
ADGRB3	0	1.76397	0.778	0.365	0	Tumoral cells
SEMA5B1	0	1.8189	0.631	0.219	0	Tumoral cells
ST8SIA1	0	2.0629	0.653	0.241	0	Tumoral cells
NNAT1	0	1.74662	0.845	0.433	0	Tumoral cells
CTNNA2	0	2.39115	0.884	0.473	0	Tumoral cells
KIF21A	0	1.88517	0.636	0.227	0	Tumoral cells
FGFR1	0	1.39281	0.825	0.416	0	Tumoral cells
CACHD1	0	2.03092	0.661	0.255	0	Tumoral cells
PARD3	0	1.65412	0.688	0.282	0	Tumoral cells
PCDH9	0	1.73714	0.856	0.45	0	Tumoral cells
INTU1	0	1.76141	0.647	0.246	0	Tumoral cells
CSRNP3	0	2.08308	0.598	0.201	0	Tumoral cells
PRKG1	0	1.60303	0.833	0.436	0	Tumoral cells
SETBP1	0	1.67684	0.815	0.418	0	Tumoral cells
ID41	0	1.81205	0.972	0.576	0	Tumoral cells
DOK6	0	2.00467	0.605	0.209	0	Tumoral cells
PON2	0	1.36332	0.843	0.451	0	Tumoral cells
ZNF804A	0	1.62299	0.768	0.379	0	Tumoral cells
MSI2	0	1.66541	0.915	0.532	0	Tumoral cells
ATP1B2	0	2.09613	0.755	0.374	0	Tumoral cells
FUT8	0	1.68942	0.706	0.33	0	Tumoral cells
MAP1B1	0	1.69132	0.985	0.613	0	Tumoral cells
FABP7	0	2.16198	0.78	0.424	0	Tumoral cells
PBX3	0	1.71871	0.728	0.372	0	Tumoral cells
SRGAP11	0	1.45826	0.879	0.527	0	Tumoral cells
PTN	0	1.50705	0.988	0.639	0	Tumoral cells
PITPNC1	0	1.47832	0.881	0.536	0	Tumoral cells
PSD3	0	1.41763	0.916	0.579	0	Tumoral cells
CCND21	0	1.37755	0.843	0.506	0	Tumoral cells
ROBO1	0	1.72225	0.802	0.471	0	Tumoral cells
MIR99AHG	0	1.44815	0.895	0.565	0	Tumoral cells
FBXL17	0	1.78971	0.982	0.657	0	Tumoral cells
SSBP2	0	1.25993	0.906	0.589	0	Tumoral cells
RTN31	0	1.2178	0.959	0.662	0	Tumoral cells
CKB	0	1.5953	0.95	0.694	0	Tumoral cells
CLU	0	2.55811	0.941	0.695	0	Tumoral cells
TUBA1A1	0	1.44134	0.993	0.842	0	Tumoral cells
MALAT1	0	1.11265	1	1	0	Tumoral cells
GPHN	4.11197e-306	1.5023	0.787	0.414	1.04736e-301	Tumoral cells
ITGB8	9.4972e-306	1.83873	0.638	0.243	2.41903e-301	Tumoral cells
BTBD17	2.09711e-304	2.39263	0.588	0.2	5.34155e-300	Tumoral cells
NFIA	3.52482e-304	1.37892	0.869	0.539	8.97806e-300	Tumoral cells
KIF1B	2.0921e-303	1.13986	0.93	0.675	5.32878e-299	Tumoral cells
CASC15	1.18896e-302	1.52491	0.731	0.322	3.0284e-298	Tumoral cells
GABBR2	1.24703e-301	2.16036	0.59	0.208	3.17631e-297	Tumoral cells
CADM1	5.57105e-301	1.3837	0.792	0.411	1.419e-296	Tumoral cells
MEIS2	8.29202e-301	1.96539	0.655	0.272	2.11206e-296	Tumoral cells
ZNF208	2.70817e-300	2.18956	0.534	0.149	6.89798e-296	Tumoral cells
PHF14	4.96092e-300	1.22809	0.822	0.463	1.2636e-295	Tumoral cells
AGBL41	2.09369e-297	1.7716	0.616	0.216	5.33285e-293	Tumoral cells
TFDP21	2.30321e-295	1.2771	0.809	0.438	5.86651e-291	Tumoral cells
SNX71	2.87046e-294	1.4736	0.695	0.306	7.31135e-290	Tumoral cells
CLASP2	1.81326e-293	1.24036	0.839	0.513	4.61856e-289	Tumoral cells
PLCB1	2.35501e-293	1.48328	0.755	0.364	5.99844e-289	Tumoral cells
BEX31	1.42286e-292	1.0348	0.908	0.563	3.62417e-288	Tumoral cells
TNRC6A	2.23816e-292	1.3612	0.804	0.462	5.70081e-288	Tumoral cells
LSAMP	9.18241e-291	1.24623	0.768	0.405	2.33885e-286	Tumoral cells
IRX2	9.16952e-288	1.85164	0.594	0.221	2.33557e-283	Tumoral cells
TEAD1	1.94375e-287	1.51592	0.698	0.307	4.95092e-283	Tumoral cells
AC079385.1	6.60609e-287	2.92158	0.488	0.12	1.68264e-282	Tumoral cells
RCN21	8.50897e-285	1.03891	0.848	0.461	2.16732e-280	Tumoral cells
WLS	1.47222e-283	1.41238	0.777	0.426	3.74988e-279	Tumoral cells
AUTS2	1.70747e-281	1.32304	0.896	0.632	4.3491e-277	Tumoral cells
ATP2B41	3.40001e-281	1.39564	0.73	0.346	8.66016e-277	Tumoral cells
CNTNAP21	9.31499e-280	1.40535	0.736	0.346	2.37262e-275	Tumoral cells
OTX2-AS1	2.886e-279	2.50389	0.489	0.126	7.35093e-275	Tumoral cells
TCF7L2	9.70798e-279	1.30477	0.805	0.464	2.47272e-274	Tumoral cells
ZBTB20	8.40725e-278	1.03781	0.952	0.79	2.14141e-273	Tumoral cells
PLD5	4.02001e-274	2.09142	0.559	0.195	1.02394e-269	Tumoral cells
CPE	9.37258e-273	1.51185	0.731	0.375	2.38729e-268	Tumoral cells
CAMTA1	2.85352e-267	1.037	0.887	0.572	7.26819e-263	Tumoral cells
APC	2.89798e-266	1.60196	0.681	0.343	7.38145e-262	Tumoral cells
POU3F2	1.51603e-261	1.98442	0.534	0.18	3.86147e-257	Tumoral cells
SOX4	4.9282e-261	1.15336	0.833	0.457	1.25526e-256	Tumoral cells
NTRK2	4.36646e-259	1.59848	0.574	0.202	1.11218e-254	Tumoral cells
ANK2	5.03115e-258	1.58287	0.677	0.318	1.28148e-253	Tumoral cells
BMPR1B	6.26884e-258	2.18967	0.513	0.16	1.59674e-253	Tumoral cells
RORA	6.58131e-255	1.34304	0.767	0.413	1.67633e-250	Tumoral cells
SESN3	4.76758e-254	1.22244	0.809	0.499	1.21435e-249	Tumoral cells
DCLK1	6.08926e-253	2.61642	0.483	0.149	1.551e-248	Tumoral cells
SCN3A	3.71681e-252	2.0638	0.508	0.161	9.46709e-248	Tumoral cells
NEO1	7.50841e-250	1.8323	0.569	0.224	1.91247e-245	Tumoral cells
TSC22D1	2.50354e-249	0.883798	0.801	0.41	6.37678e-245	Tumoral cells
NTNG21	7.52249e-246	1.67354	0.591	0.246	1.91605e-241	Tumoral cells
PDLIM5	3.18453e-245	1.29654	0.733	0.406	8.11132e-241	Tumoral cells
CADM2	4.72431e-245	1.4128	0.598	0.239	1.20333e-240	Tumoral cells
MSI11	9.85921e-245	1.71333	0.543	0.189	2.51124e-240	Tumoral cells
TSPAN3	9.44252e-244	1.31218	0.828	0.565	2.4051e-239	Tumoral cells
TTC31	1.16134e-243	0.947206	0.938	0.723	2.95804e-239	Tumoral cells
JAKMIP2	3.19321e-243	1.87757	0.54	0.2	8.13341e-239	Tumoral cells
TRIM241	4.19988e-242	1.41257	0.694	0.36	1.06975e-237	Tumoral cells
LIFR	2.43128e-240	2.15723	0.513	0.185	6.19271e-236	Tumoral cells
DPY19L1	4.69635e-240	2.04092	0.528	0.198	1.19621e-235	Tumoral cells
HACD3	4.09018e-237	1.39885	0.687	0.359	1.04181e-232	Tumoral cells
PNMA1	7.84958e-237	1.6647	0.595	0.26	1.99937e-232	Tumoral cells
MIR124-2HG	2.23101e-235	2.47314	0.422	0.101	5.6826e-231	Tumoral cells
PARD3B	3.82298e-235	2.06208	0.528	0.197	9.73752e-231	Tumoral cells
LINC01876	5.07975e-235	2.38288	0.443	0.117	1.29386e-230	Tumoral cells
CEP1121	7.20727e-235	1.47404	0.613	0.267	1.83576e-230	Tumoral cells
EFNA5	7.56071e-235	1.66937	0.604	0.26	1.92579e-230	Tumoral cells
PBX1	2.75909e-234	1.47685	0.628	0.284	7.02767e-230	Tumoral cells
PLAGL1	2.32179e-233	1.47406	0.691	0.368	5.91384e-229	Tumoral cells
GABPB1-AS1	4.65228e-231	1.55688	0.605	0.274	1.18498e-226	Tumoral cells
PTMS1	7.908e-231	0.840578	0.925	0.693	2.01425e-226	Tumoral cells
AL589740.1	1.13417e-226	2.18031	0.494	0.167	2.88885e-222	Tumoral cells
STMN11	3.11637e-226	0.632467	0.926	0.652	7.9377e-222	Tumoral cells
PEG101	8.59317e-226	1.44671	0.696	0.371	2.18877e-221	Tumoral cells
PGRMC11	2.02343e-225	1.03675	0.805	0.471	5.15388e-221	Tumoral cells
SMAD1	5.82836e-225	1.7533	0.525	0.195	1.48454e-220	Tumoral cells
C5orf30	1.58445e-223	2.13884	0.466	0.146	4.03575e-219	Tumoral cells
MARCKSL11	1.64294e-222	0.919748	0.869	0.569	4.18474e-218	Tumoral cells
XPR1	4.18197e-221	1.32889	0.7	0.388	1.06519e-216	Tumoral cells
RNF180	1.39167e-220	1.73889	0.519	0.189	3.54472e-216	Tumoral cells
NTN1	8.81248e-220	2.05715	0.48	0.163	2.24463e-215	Tumoral cells
ZNF4281	2.12393e-219	1.03202	0.776	0.466	5.40986e-215	Tumoral cells
RTN1	2.60879e-219	2.00022	0.535	0.218	6.64484e-215	Tumoral cells
ABCC9	5.75757e-218	2.04047	0.448	0.133	1.46651e-213	Tumoral cells
FRMPD41	1.17811e-217	1.91031	0.49	0.166	3.00076e-213	Tumoral cells
NAV21	1.12234e-216	1.26876	0.723	0.399	2.85871e-212	Tumoral cells
DNAH141	5.60235e-214	1.78165	0.522	0.204	1.42698e-209	Tumoral cells
ID31	6.25475e-213	1.11865	0.801	0.509	1.59315e-208	Tumoral cells
POU3F4	7.57622e-213	2.01547	0.448	0.136	1.92974e-208	Tumoral cells
ADGRA3	3.54203e-211	1.85625	0.493	0.18	9.02191e-207	Tumoral cells
TMTC1	6.90392e-211	2.07545	0.451	0.137	1.7585e-206	Tumoral cells
PTCHD1	2.79351e-208	2.25855	0.403	0.103	7.11534e-204	Tumoral cells
GREB1L1	2.06852e-207	1.97393	0.481	0.168	5.26872e-203	Tumoral cells
TMEM178B	2.37606e-207	1.78184	0.501	0.182	6.05207e-203	Tumoral cells
PPM1L	5.25012e-207	1.66068	0.587	0.283	1.33726e-202	Tumoral cells
RND3	4.45915e-206	1.74629	0.527	0.217	1.13579e-201	Tumoral cells
NDFIP1	5.15459e-205	0.90887	0.861	0.629	1.31293e-200	Tumoral cells
PTPRZ1	1.32473e-204	0.825636	0.576	0.24	3.37423e-200	Tumoral cells
CDH10	2.82475e-204	2.03765	0.441	0.137	7.19491e-200	Tumoral cells
PEBP11	9.56911e-204	0.918093	0.903	0.723	2.43735e-199	Tumoral cells
ENAH1	2.88158e-203	1.24609	0.627	0.295	7.33967e-199	Tumoral cells
MAGI2	2.5419e-202	1.27077	0.563	0.238	6.47446e-198	Tumoral cells
CDH21	5.88145e-202	1.42538	0.573	0.246	1.49806e-197	Tumoral cells
ADGRL2	1.08159e-201	1.68718	0.513	0.203	2.75492e-197	Tumoral cells
PDE1A	4.80399e-201	2.14721	0.446	0.147	1.22362e-196	Tumoral cells
DDAH1	4.18695e-200	1.83287	0.502	0.198	1.06646e-195	Tumoral cells
FUT91	4.81634e-199	1.79284	0.501	0.192	1.22677e-194	Tumoral cells
TET1	5.91627e-198	1.60695	0.516	0.209	1.50693e-193	Tumoral cells
PTCHD1-AS	3.86711e-197	2.05891	0.435	0.136	9.84991e-193	Tumoral cells
BRINP3	3.97744e-197	1.50962	0.511	0.195	1.01309e-192	Tumoral cells
PTBP21	1.01748e-196	1.21972	0.662	0.361	2.59161e-192	Tumoral cells
YWHAE1	3.18811e-195	0.639342	0.967	0.84	8.12044e-191	Tumoral cells
ZNF106	6.67145e-195	1.0147	0.756	0.465	1.69928e-190	Tumoral cells
HS6ST2	1.9794e-194	1.91943	0.468	0.168	5.04173e-190	Tumoral cells
DOCK3	1.14728e-193	1.70373	0.497	0.191	2.92223e-189	Tumoral cells
HMGCS1	3.35223e-192	1.40632	0.628	0.324	8.53847e-188	Tumoral cells
GUCY1A2	1.09146e-191	1.6495	0.543	0.239	2.78005e-187	Tumoral cells
DPYSL51	1.99274e-191	1.59018	0.502	0.196	5.0757e-187	Tumoral cells
LINC00461	3.27304e-191	1.69488	0.464	0.162	8.33677e-187	Tumoral cells
RFX3	3.4169e-191	1.37635	0.706	0.418	8.7032e-187	Tumoral cells
OTX2	2.37012e-190	2.43064	0.361	0.085	6.03693e-186	Tumoral cells
GULP11	3.31859e-189	1.74157	0.472	0.176	8.45279e-185	Tumoral cells
AL662796.1	1.71998e-187	1.90497	0.434	0.145	4.38096e-183	Tumoral cells
NCKAP1	9.19767e-187	1.40764	0.543	0.239	2.34274e-182	Tumoral cells
STK33	1.24494e-186	2.08795	0.429	0.143	3.17098e-182	Tumoral cells
MAGED1	2.68515e-186	1.18431	0.647	0.342	6.83935e-182	Tumoral cells
LY6H	1.53791e-185	2.40234	0.391	0.116	3.91721e-181	Tumoral cells
TMEM471	1.61506e-185	1.74503	0.455	0.162	4.11372e-181	Tumoral cells
MLLT3	2.25295e-185	1.63999	0.538	0.244	5.73849e-181	Tumoral cells
HSPD11	6.23469e-185	0.715332	0.929	0.712	1.58804e-180	Tumoral cells
SLC12A2	8.83125e-185	1.63101	0.522	0.233	2.24941e-180	Tumoral cells
PTOV1	2.7315e-184	1.04476	0.754	0.497	6.9574e-180	Tumoral cells
IGFBP5	1.04418e-183	1.4278	0.449	0.157	2.65963e-179	Tumoral cells
GSTA4	1.6907e-183	1.54078	0.509	0.219	4.30639e-179	Tumoral cells
QKI	4.38311e-183	0.706978	0.986	0.907	1.11642e-178	Tumoral cells
ENHO1	1.27878e-182	1.62301	0.486	0.193	3.25718e-178	Tumoral cells
CDH20	1.61228e-182	1.8165	0.464	0.173	4.10664e-178	Tumoral cells
ANKRD61	4.655e-182	1.56832	0.523	0.228	1.18568e-177	Tumoral cells
RPL61	2.76863e-181	0.729823	0.975	0.983	7.05198e-177	Tumoral cells
HS6ST1	2.85245e-180	1.68883	0.508	0.225	7.26548e-176	Tumoral cells
SRP91	4.24825e-178	0.754212	0.871	0.628	1.08207e-173	Tumoral cells
PFN21	7.47234e-178	1.10614	0.594	0.271	1.90328e-173	Tumoral cells
FEZ1	1.1867e-177	1.64119	0.489	0.206	3.02264e-173	Tumoral cells
ADAMTS31	4.19194e-177	2.02515	0.397	0.12	1.06773e-172	Tumoral cells
BMPR1A1	4.54245e-177	1.39346	0.55	0.256	1.15701e-172	Tumoral cells
AL445250.1	4.55919e-177	2.05124	0.425	0.147	1.16127e-172	Tumoral cells
TMEM161B-AS1	2.53212e-176	1.60114	0.493	0.204	6.44955e-172	Tumoral cells
SATB2	2.82599e-176	2.25221	0.382	0.113	7.19808e-172	Tumoral cells
SMARCA1	9.46046e-176	1.31011	0.602	0.319	2.40967e-171	Tumoral cells
ZFHX4-AS1	1.69435e-175	2.44529	0.347	0.086	4.31569e-171	Tumoral cells
HIF3A	5.05777e-175	2.49521	0.33	0.073	1.28826e-170	Tumoral cells
SYBU	3.59854e-174	2.27316	0.362	0.098	9.16583e-170	Tumoral cells
SRGAP3	9.98776e-174	1.49986	0.57	0.294	2.54398e-169	Tumoral cells
CDO1	2.39217e-173	1.95273	0.426	0.152	6.0931e-169	Tumoral cells
HSPE11	4.96489e-173	0.776877	0.891	0.678	1.26461e-168	Tumoral cells
ARL31	6.12777e-170	1.11569	0.619	0.335	1.56081e-165	Tumoral cells
RIC3	1.21212e-169	2.34809	0.368	0.107	3.08739e-165	Tumoral cells
CALN11	1.76005e-169	1.73357	0.466	0.189	4.48303e-165	Tumoral cells
LUC7L3	2.16861e-169	0.779121	0.877	0.646	5.52366e-165	Tumoral cells
GRIP1	2.36892e-168	1.90506	0.445	0.172	6.03388e-164	Tumoral cells
COL4A5	2.69978e-168	2.17514	0.357	0.098	6.87661e-164	Tumoral cells
MAP6	3.98338e-168	2.0422	0.372	0.11	1.01461e-163	Tumoral cells
REEP2	6.51896e-168	1.80936	0.419	0.147	1.66044e-163	Tumoral cells
APBA2	1.32521e-166	1.52458	0.49	0.21	3.37544e-162	Tumoral cells
ABAT	5.13136e-166	1.593	0.509	0.24	1.30701e-161	Tumoral cells
PLPPR4	1.51926e-165	2.18084	0.371	0.114	3.86971e-161	Tumoral cells
FBXL7	1.56097e-165	1.58435	0.516	0.236	3.97596e-161	Tumoral cells
KALRN	3.0182e-165	2.18461	0.385	0.124	7.68766e-161	Tumoral cells
PTPRD	3.56914e-165	1.30675	0.49	0.203	9.09095e-161	Tumoral cells
PCDHB2	4.68345e-165	2.0695	0.372	0.114	1.19292e-160	Tumoral cells
NDRG4	9.44764e-165	2.47886	0.37	0.117	2.40641e-160	Tumoral cells
GRIK1	2.02284e-164	1.75949	0.442	0.17	5.15238e-160	Tumoral cells
ANKRD30BL	1.12987e-163	2.09013	0.359	0.102	2.8779e-159	Tumoral cells
WWC11	3.06748e-163	1.67708	0.433	0.16	7.81319e-159	Tumoral cells
YAP11	1.28075e-162	1.49582	0.477	0.199	3.2622e-158	Tumoral cells
NDN	1.70996e-162	1.69933	0.491	0.218	4.35543e-158	Tumoral cells
SLIT1	1.74026e-162	1.98265	0.406	0.144	4.43262e-158	Tumoral cells
TNIK1	1.79427e-162	1.28619	0.614	0.33	4.57019e-158	Tumoral cells
FAT11	2.16922e-162	1.56519	0.448	0.175	5.52523e-158	Tumoral cells
UBE2E3	4.28371e-161	0.847265	0.788	0.526	1.0911e-156	Tumoral cells
ID11	6.95781e-161	0.899611	0.643	0.326	1.77222e-156	Tumoral cells
NAA381	2.75297e-160	0.758354	0.812	0.538	7.0121e-156	Tumoral cells
APEX11	5.3652e-160	0.852088	0.781	0.54	1.36657e-155	Tumoral cells
SLIT2	8.38999e-160	1.83846	0.419	0.156	2.13702e-155	Tumoral cells
RDX1	1.29377e-159	0.867478	0.746	0.461	3.29537e-155	Tumoral cells
SYT11	3.06545e-159	1.26032	0.562	0.288	7.80802e-155	Tumoral cells
WDR17	4.88738e-159	2.34061	0.34	0.095	1.24486e-154	Tumoral cells
EZR	5.25199e-159	1.05019	0.876	0.749	1.33774e-154	Tumoral cells
LAPTM4B1	7.35191e-159	1.24494	0.539	0.259	1.8726e-154	Tumoral cells
FOXK1	1.30464e-158	1.33899	0.548	0.282	3.32305e-154	Tumoral cells
CALCRL	4.74438e-158	1.76469	0.461	0.2	1.20844e-153	Tumoral cells
THSD7A	9.30467e-158	1.59543	0.458	0.189	2.36999e-153	Tumoral cells
GRM7	9.47361e-158	1.43168	0.407	0.139	2.41302e-153	Tumoral cells
GCNT2	2.27052e-157	2.1399	0.434	0.179	5.78324e-153	Tumoral cells
MBD5	1.34399e-156	1.03888	0.714	0.458	3.42327e-152	Tumoral cells
FKBP10	4.74472e-156	1.26672	0.521	0.245	1.20853e-151	Tumoral cells
SPAG16	5.82536e-156	1.48752	0.476	0.212	1.48378e-151	Tumoral cells
CLCN3	6.32981e-156	1.2664	0.566	0.306	1.61227e-151	Tumoral cells
NEGR1	2.67172e-155	1.46023	0.488	0.211	6.80513e-151	Tumoral cells
SOX9	2.96588e-155	2.26749	0.354	0.108	7.55439e-151	Tumoral cells
ACACA	3.37295e-155	1.40393	0.53	0.263	8.59125e-151	Tumoral cells
SOX5	1.03657e-154	1.22643	0.559	0.283	2.64024e-150	Tumoral cells
TPST1	9.03508e-154	1.1488	0.589	0.292	2.30133e-149	Tumoral cells
LINC02306	2.3875e-153	2.25807	0.34	0.096	6.0812e-149	Tumoral cells
LRP1B	7.16854e-153	0.912539	0.463	0.19	1.8259e-148	Tumoral cells
ADGRL3	7.19958e-153	0.824024	0.525	0.236	1.83381e-148	Tumoral cells
SDK21	2.19552e-152	1.78725	0.405	0.148	5.59221e-148	Tumoral cells
LDHB1	2.51783e-151	0.640984	0.898	0.689	6.41317e-147	Tumoral cells
NSD3	3.92135e-151	0.783706	0.79	0.522	9.98808e-147	Tumoral cells
FTX	6.54545e-151	1.09184	0.79	0.568	1.66719e-146	Tumoral cells
VSTM2L1	7.8112e-151	1.82185	0.383	0.132	1.98959e-146	Tumoral cells
CXXC4	1.20655e-150	2.04971	0.333	0.093	3.0732e-146	Tumoral cells
ABI21	1.45308e-150	0.914917	0.693	0.419	3.70113e-146	Tumoral cells
C11orf49	1.67233e-150	1.31494	0.515	0.25	4.25958e-146	Tumoral cells
ADAMTS6	2.83636e-150	1.96325	0.371	0.123	7.2245e-146	Tumoral cells
ACOX1	3.76859e-150	1.84856	0.472	0.224	9.59896e-146	Tumoral cells
CSMD3	1.88892e-149	1.26776	0.403	0.14	4.81127e-145	Tumoral cells
SLC7A21	2.82682e-149	1.76347	0.406	0.15	7.2002e-145	Tumoral cells
WNT31	2.8381e-149	1.69551	0.371	0.119	7.22892e-145	Tumoral cells
PSIP11	5.45584e-149	0.582282	0.808	0.476	1.38966e-144	Tumoral cells
ATP6AP1L	6.64637e-149	1.83079	0.372	0.124	1.6929e-144	Tumoral cells
RPL51	7.06654e-149	0.756751	0.968	0.971	1.79992e-144	Tumoral cells
PTK2	1.29047e-148	1.02807	0.662	0.4	3.28695e-144	Tumoral cells
NTRK3	1.05074e-147	1.57639	0.409	0.152	2.67635e-143	Tumoral cells
SOX111	1.19023e-147	1.56496	0.437	0.181	3.03165e-143	Tumoral cells
RBBP41	1.47232e-147	0.710456	0.825	0.579	3.75015e-143	Tumoral cells
FZD10	3.18172e-147	2.15031	0.348	0.112	8.10416e-143	Tumoral cells
ZNRF3	4.38597e-147	1.6441	0.443	0.189	1.11715e-142	Tumoral cells
PAM	9.05385e-147	1.18004	0.562	0.295	2.30611e-142	Tumoral cells
ZNF302	1.45803e-146	1.4198	0.465	0.209	3.71374e-142	Tumoral cells
PTCH1	2.86015e-146	1.54723	0.465	0.204	7.28508e-142	Tumoral cells
RPL7A1	5.64347e-146	0.646261	0.973	0.982	1.43745e-141	Tumoral cells
FSTL11	1.36298e-145	1.24549	0.564	0.288	3.47166e-141	Tumoral cells
MARK1	1.55127e-145	1.58338	0.422	0.166	3.95125e-141	Tumoral cells
GRIA4	1.66833e-145	1.52559	0.514	0.26	4.24941e-141	Tumoral cells
PNISR	2.01048e-145	0.635441	0.905	0.692	5.1209e-141	Tumoral cells
TRIM71	2.87742e-145	2.21507	0.338	0.104	7.32907e-141	Tumoral cells
B3GLCT	8.03994e-145	1.96121	0.383	0.145	2.04785e-140	Tumoral cells
CDC42BPA	3.06443e-144	1.19062	0.54	0.27	7.80542e-140	Tumoral cells
TANC2	3.23638e-144	1.21948	0.675	0.433	8.24338e-140	Tumoral cells
SALL21	4.72823e-144	1.63798	0.409	0.16	1.20433e-139	Tumoral cells
CYR611	5.86989e-144	1.06288	0.659	0.393	1.49512e-139	Tumoral cells
PTPRN2	2.16666e-143	1.41663	0.538	0.29	5.5187e-139	Tumoral cells
AHI11	2.86591e-143	1.00774	0.721	0.462	7.29977e-139	Tumoral cells
GTF2I	5.25677e-143	0.68084	0.881	0.663	1.33895e-138	Tumoral cells
PPP1R9A	1.67455e-142	1.34208	0.446	0.184	4.26524e-138	Tumoral cells
HSPA4L1	3.2845e-142	1.56136	0.402	0.152	8.36596e-138	Tumoral cells
MBOAT2	1.23165e-141	1.62566	0.417	0.169	3.13713e-137	Tumoral cells
CDK6	1.61387e-141	1.16925	0.611	0.368	4.11069e-137	Tumoral cells
KCNK101	4.53688e-141	1.80794	0.358	0.119	1.15559e-136	Tumoral cells
KIF1A	5.44811e-141	1.88727	0.352	0.116	1.38769e-136	Tumoral cells
PTPN13	7.05001e-140	1.59675	0.405	0.158	1.79571e-135	Tumoral cells
LYPD1	9.21704e-140	2.3108	0.347	0.118	2.34767e-135	Tumoral cells
DPH6	1.20633e-139	1.35408	0.508	0.254	3.07263e-135	Tumoral cells
PSAT1	1.3036e-139	1.58009	0.46	0.214	3.3204e-135	Tumoral cells
ARID1B	1.65241e-139	0.927815	0.807	0.602	4.20884e-135	Tumoral cells
SGCE	2.26763e-139	1.44872	0.487	0.228	5.77589e-135	Tumoral cells
NFIX	2.85132e-139	1.26224	0.527	0.272	7.2626e-135	Tumoral cells
ADK	5.24937e-139	0.902339	0.758	0.519	1.33707e-134	Tumoral cells
EDNRB	6.0584e-139	2.53659	0.387	0.165	1.54314e-134	Tumoral cells
CHN1	1.21109e-138	1.56682	0.443	0.198	3.08477e-134	Tumoral cells
TOX31	1.4372e-138	1.70987	0.382	0.14	3.6607e-134	Tumoral cells
TRPC1	7.65308e-138	1.72064	0.37	0.132	1.94932e-133	Tumoral cells
ZRANB2	8.44054e-138	0.862203	0.715	0.483	2.14989e-133	Tumoral cells
NREP1	1.4942e-137	1.12482	0.519	0.259	3.80587e-133	Tumoral cells
HMGN31	1.62003e-137	0.673106	0.845	0.616	4.12638e-133	Tumoral cells
RPLP01	3.44495e-137	0.608763	0.975	0.984	8.77463e-133	Tumoral cells
PCDHGA10	1.80365e-136	2.2906	0.278	0.064	4.59407e-132	Tumoral cells
PRAME	2.4896e-136	2.30867	0.286	0.071	6.34126e-132	Tumoral cells
RND1	6.1529e-136	2.37636	0.343	0.115	1.56721e-131	Tumoral cells
CTNNA3	8.90623e-136	2.15015	0.347	0.121	2.26851e-131	Tumoral cells
LEMD1	1.1955e-135	2.5336	0.263	0.055	3.04506e-131	Tumoral cells
YWHAQ1	1.37153e-135	0.607739	0.909	0.705	3.49343e-131	Tumoral cells
PLPPR51	2.26609e-135	1.66747	0.366	0.13	5.77197e-131	Tumoral cells
TFPI	7.14801e-135	2.34993	0.372	0.152	1.82067e-130	Tumoral cells
RPL71	1.33607e-134	0.658435	0.929	0.893	3.4031e-130	Tumoral cells
TAF7	1.60752e-134	0.942649	0.692	0.448	4.0945e-130	Tumoral cells
MYL6B1	2.76236e-134	1.13439	0.534	0.282	7.036e-130	Tumoral cells
SLC22A17	4.77994e-134	1.56469	0.415	0.176	1.2175e-129	Tumoral cells
TUSC31	6.39925e-134	0.961633	0.575	0.302	1.62995e-129	Tumoral cells
NLGN4X1	8.8493e-133	1.32393	0.435	0.183	2.25401e-128	Tumoral cells
WSCD1	1.0707e-132	1.41219	0.431	0.186	2.72717e-128	Tumoral cells
AC234582.1	1.91591e-132	1.93117	0.328	0.105	4.88e-128	Tumoral cells
SKP1	1.94854e-132	0.607431	0.913	0.801	4.96313e-128	Tumoral cells
KIAA19581	4.75471e-132	1.3424	0.45	0.201	1.21107e-127	Tumoral cells
GLO11	8.71006e-132	0.892084	0.653	0.398	2.21854e-127	Tumoral cells
TMEM981	1.29882e-131	0.985165	0.525	0.249	3.30824e-127	Tumoral cells
SLC6A8	2.41297e-131	1.64794	0.4	0.163	6.14608e-127	Tumoral cells
BACH2	2.90328e-131	1.04466	0.494	0.243	7.39494e-127	Tumoral cells
PTPRS	6.45556e-131	1.44791	0.427	0.186	1.6443e-126	Tumoral cells
EEF2	1.96365e-130	0.699884	0.969	0.969	5.00161e-126	Tumoral cells
IGDCC31	2.28439e-130	1.90611	0.324	0.103	5.81856e-126	Tumoral cells
RGS20	2.32769e-130	2.08896	0.32	0.1	5.92887e-126	Tumoral cells
STK391	3.89867e-130	1.1822	0.526	0.274	9.93029e-126	Tumoral cells
TLE4	5.42829e-130	1.11849	0.639	0.408	1.38264e-125	Tumoral cells
KCNQ1OT1	5.92634e-130	1.36511	0.473	0.23	1.5095e-125	Tumoral cells
TARID1	1.59951e-129	1.99384	0.306	0.089	4.0741e-125	Tumoral cells
SLC4A4	1.66214e-129	2.29945	0.313	0.099	4.23364e-125	Tumoral cells
GPC61	6.11492e-129	0.856726	0.51	0.244	1.55753e-124	Tumoral cells
MPP51	9.02991e-129	1.29674	0.475	0.235	2.30001e-124	Tumoral cells
TRIM2	9.45844e-129	1.47614	0.412	0.178	2.40916e-124	Tumoral cells
ZNF608	1.78547e-128	1.66951	0.383	0.154	4.54778e-124	Tumoral cells
TENM2	4.2389e-128	2.34568	0.343	0.124	1.07969e-123	Tumoral cells
PARK71	8.46021e-128	0.613053	0.885	0.731	2.1549e-123	Tumoral cells
CA141	2.098e-127	1.54938	0.389	0.155	5.34382e-123	Tumoral cells
MSMO1	3.62857e-127	1.61291	0.421	0.192	9.24234e-123	Tumoral cells
MPDZ	4.79747e-127	1.22922	0.473	0.229	1.22196e-122	Tumoral cells
E2F51	1.39936e-126	1.48651	0.38	0.149	3.56431e-122	Tumoral cells
NRG1	1.48397e-126	2.58629	0.307	0.097	3.77981e-122	Tumoral cells
SLC16A9	2.173e-126	1.8095	0.336	0.116	5.53486e-122	Tumoral cells
CTNNA1	3.36809e-126	0.756323	0.751	0.517	8.57887e-122	Tumoral cells
NEBL	3.56626e-126	1.50977	0.388	0.155	9.08362e-122	Tumoral cells
NLRP1	4.63039e-126	1.28663	0.64	0.419	1.17941e-121	Tumoral cells
MASP11	2.64489e-125	1.66251	0.372	0.147	6.73681e-121	Tumoral cells
CACNB2	3.4957e-125	1.73147	0.361	0.137	8.9039e-121	Tumoral cells
ZNF638	2.66223e-124	0.759017	0.788	0.571	6.78097e-120	Tumoral cells
LRAT1	9.37756e-124	1.34439	0.427	0.185	2.38856e-119	Tumoral cells
COL19A1	3.03016e-123	2.48442	0.256	0.06	7.71813e-119	Tumoral cells
LIMCH1	4.72892e-123	1.48248	0.425	0.194	1.2045e-118	Tumoral cells
TCEAL4	6.95614e-123	0.913507	0.645	0.415	1.7718e-118	Tumoral cells
PHF21A	1.29672e-122	1.19921	0.538	0.309	3.30287e-118	Tumoral cells
C5orf38	3.9042e-122	1.7951	0.328	0.114	9.94438e-118	Tumoral cells
MAGED2	2.06869e-121	0.978618	0.691	0.475	5.26917e-117	Tumoral cells
SRSF91	3.41873e-121	0.601618	0.868	0.687	8.70784e-117	Tumoral cells
ASCL1	7.58614e-121	1.74406	0.413	0.186	1.93226e-116	Tumoral cells
HSBP11	7.79091e-121	0.665233	0.806	0.607	1.98442e-116	Tumoral cells
PDE4D	8.61431e-121	0.770949	0.707	0.443	2.19415e-116	Tumoral cells
CCT31	1.23824e-120	0.710687	0.762	0.534	3.15392e-116	Tumoral cells
GRIN2B	1.77032e-120	2.0781	0.314	0.105	4.50918e-116	Tumoral cells
IRX11	2.44311e-120	1.498	0.382	0.157	6.22285e-116	Tumoral cells
ANKS1B	2.9082e-120	1.37944	0.418	0.185	7.40748e-116	Tumoral cells
TEX91	1.2286e-119	1.72994	0.333	0.119	3.12937e-115	Tumoral cells
SUPT3H	2.65139e-119	1.15078	0.555	0.327	6.75336e-115	Tumoral cells
ICA1L1	3.96493e-119	1.56257	0.36	0.14	1.00991e-114	Tumoral cells
PIPOX	5.91552e-119	1.98625	0.302	0.097	1.50674e-114	Tumoral cells
PAICS1	1.99997e-118	1.00849	0.505	0.26	5.09413e-114	Tumoral cells
PEG31	2.37837e-118	1.28898	0.419	0.185	6.05794e-114	Tumoral cells
PRKD1	2.63429e-118	1.2843	0.414	0.183	6.70981e-114	Tumoral cells
PTGFR1	3.3768e-118	1.70119	0.329	0.116	8.60106e-114	Tumoral cells
ARNT2	5.39126e-118	1.35409	0.391	0.164	1.37321e-113	Tumoral cells
SPARC	1.17395e-117	0.342889	0.683	0.447	2.99016e-113	Tumoral cells
AL591686.2	1.44187e-117	2.26581	0.276	0.078	3.67259e-113	Tumoral cells
EGR1	2.85724e-117	0.597285	0.927	0.806	7.27768e-113	Tumoral cells
RBFOX1	4.13805e-117	2.0482	0.373	0.159	1.054e-112	Tumoral cells
NR2F1-AS1	5.52658e-117	1.58445	0.379	0.159	1.40767e-112	Tumoral cells
AK4	8.70035e-117	2.46977	0.275	0.081	2.21606e-112	Tumoral cells
PLSCR4	9.65052e-117	2.18346	0.312	0.109	2.45808e-112	Tumoral cells
NAALADL2	2.50499e-116	1.30151	0.473	0.245	6.38045e-112	Tumoral cells
TDRD3	3.42532e-116	1.37524	0.445	0.225	8.72462e-112	Tumoral cells
ENKUR	3.93745e-116	2.10301	0.263	0.07	1.00291e-111	Tumoral cells
PACRG	4.66538e-116	1.95455	0.305	0.1	1.18832e-111	Tumoral cells
ZNF521	5.03822e-116	1.57734	0.348	0.132	1.28329e-111	Tumoral cells
PPA11	7.39483e-116	0.910831	0.597	0.364	1.88354e-111	Tumoral cells
EIF3E	3.39022e-115	0.646702	0.843	0.672	8.63523e-111	Tumoral cells
PLEKHA71	5.03895e-115	1.50562	0.379	0.161	1.28347e-110	Tumoral cells
PODXL21	4.03971e-114	1.31834	0.399	0.174	1.02895e-109	Tumoral cells
CDK14	6.50347e-114	1.15762	0.488	0.256	1.6565e-109	Tumoral cells
SAT2	6.9568e-114	0.742593	0.711	0.481	1.77197e-109	Tumoral cells
TOMM7	7.77334e-114	0.566205	0.916	0.87	1.97995e-109	Tumoral cells
SUN1	3.57145e-113	1.36736	0.433	0.214	9.09685e-109	Tumoral cells
AC104596.1	8.24364e-113	1.92233	0.289	0.091	2.09974e-108	Tumoral cells
SMARCD31	1.72384e-112	1.16968	0.46	0.232	4.3908e-108	Tumoral cells
CCT21	4.3338e-112	0.676904	0.736	0.494	1.10386e-107	Tumoral cells
GRM3	1.24995e-111	1.66866	0.314	0.111	3.18374e-107	Tumoral cells
ENTPD2	1.25516e-111	1.8216	0.318	0.113	3.19701e-107	Tumoral cells
EXOC6B	1.57892e-111	1.03151	0.568	0.347	4.02166e-107	Tumoral cells
FAM171A1	1.75055e-111	1.58575	0.348	0.138	4.45882e-107	Tumoral cells
ZNF84	2.27095e-111	1.33006	0.404	0.186	5.78433e-107	Tumoral cells
TBC1D32	4.97639e-111	1.43035	0.405	0.19	1.26754e-106	Tumoral cells
HES4	7.62578e-111	1.14177	0.601	0.375	1.94236e-106	Tumoral cells
AC020611.2	9.49189e-111	2.26437	0.267	0.077	2.41768e-106	Tumoral cells
MTSS1L	2.27773e-110	1.36711	0.367	0.152	5.80161e-106	Tumoral cells
ITPKC	5.54789e-110	2.25462	0.296	0.103	1.4131e-105	Tumoral cells
FAM169A1	6.28509e-110	1.57575	0.336	0.128	1.60088e-105	Tumoral cells
SORBS2	8.36097e-110	1.42624	0.357	0.143	2.12962e-105	Tumoral cells
TERF2IP	1.19262e-109	0.796201	0.722	0.515	3.03772e-105	Tumoral cells
AC092691.1	1.2319e-109	1.1771	0.383	0.159	3.13778e-105	Tumoral cells
HCG17	2.65752e-109	1.35676	0.399	0.183	6.76896e-105	Tumoral cells
EBPL	8.31071e-109	1.23591	0.435	0.22	2.11682e-104	Tumoral cells
PCDH10	1.44001e-108	1.83101	0.318	0.12	3.66785e-104	Tumoral cells
SRP14	2.10654e-108	0.503915	0.925	0.881	5.36556e-104	Tumoral cells
APC2	5.52517e-108	2.11408	0.252	0.069	1.40732e-103	Tumoral cells
PCSK1N	9.66487e-108	1.25183	0.409	0.186	2.46174e-103	Tumoral cells
DYNC2H1	9.70482e-108	1.39773	0.376	0.164	2.47192e-103	Tumoral cells
RPL241	1.41088e-107	0.549341	0.958	0.963	3.59366e-103	Tumoral cells
APBA1	1.47999e-107	1.52517	0.4	0.194	3.76968e-103	Tumoral cells
H3F3A1	4.82713e-107	0.575285	0.97	0.972	1.22952e-102	Tumoral cells
GPM6B	5.57379e-107	1.03548	0.407	0.18	1.4197e-102	Tumoral cells
MAPK10	8.08674e-107	1.25987	0.442	0.225	2.05977e-102	Tumoral cells
ADD31	1.24549e-106	1.06285	0.555	0.334	3.17239e-102	Tumoral cells
B4GAT1	1.61163e-106	1.55952	0.355	0.152	4.10497e-102	Tumoral cells
ST7	2.48585e-106	1.45729	0.397	0.187	6.33171e-102	Tumoral cells
AGAP1	3.98215e-106	0.765311	0.525	0.287	1.01429e-101	Tumoral cells
MSRA	4.60881e-106	1.12926	0.567	0.365	1.17391e-101	Tumoral cells
PSMB51	6.8343e-106	0.82525	0.633	0.417	1.74076e-101	Tumoral cells
IRX5	3.83837e-105	1.68058	0.304	0.109	9.77671e-101	Tumoral cells
HNRNPR1	4.33128e-105	0.524592	0.826	0.583	1.10322e-100	Tumoral cells
KLHDC8A1	4.61363e-105	1.72413	0.294	0.101	1.17514e-100	Tumoral cells
AC097103.2	7.51404e-105	1.64812	0.315	0.118	1.9139e-100	Tumoral cells
AC091948.1	1.3077e-104	1.93586	0.264	0.079	3.33084e-100	Tumoral cells
SLC5A3	1.7971e-104	1.31081	0.399	0.189	4.5774e-100	Tumoral cells
JPX	2.04578e-104	1.10261	0.508	0.291	5.2108e-100	Tumoral cells
MDK1	2.9359e-104	0.55813	0.647	0.368	7.47803e-100	Tumoral cells
UBA6-AS1	4.12166e-104	1.3889	0.403	0.196	1.04983e-99	Tumoral cells
AC006213.2	5.58478e-104	1.97395	0.256	0.075	1.4225e-99	Tumoral cells
SOX13	6.03194e-104	1.41193	0.336	0.132	1.53639e-99	Tumoral cells
SLC9B2	1.51727e-103	1.88023	0.285	0.097	3.86465e-99	Tumoral cells
SCG5	1.52875e-103	1.58859	0.338	0.14	3.89387e-99	Tumoral cells
INPP4B	2.18459e-103	1.95992	0.331	0.138	5.56437e-99	Tumoral cells
NACA	2.57964e-103	0.507567	0.959	0.968	6.5706e-99	Tumoral cells
SNRPN	2.89086e-103	0.943376	0.566	0.354	7.36332e-99	Tumoral cells
PPP2R3A	4.63841e-103	1.45279	0.348	0.145	1.18145e-98	Tumoral cells
BICC1	5.72877e-103	1.58575	0.364	0.162	1.45918e-98	Tumoral cells
ZNF827	6.68947e-103	1.56024	0.344	0.144	1.70387e-98	Tumoral cells
HIBCH	8.03092e-103	1.14139	0.46	0.245	2.04556e-98	Tumoral cells
NUTM2B-AS1	1.06821e-102	0.852013	0.668	0.468	2.72084e-98	Tumoral cells
FNBP1L1	2.67625e-102	1.05002	0.489	0.271	6.81669e-98	Tumoral cells
IRAK1BP11	3.46054e-102	1.49884	0.345	0.145	8.81433e-98	Tumoral cells
SLC39A6	4.5661e-102	1.10284	0.466	0.254	1.16303e-97	Tumoral cells
CA121	5.05359e-102	1.76391	0.285	0.096	1.2872e-97	Tumoral cells
ARHGAP5	5.35664e-102	1.14724	0.488	0.281	1.36439e-97	Tumoral cells
NCAN	5.61766e-102	2.79691	0.263	0.087	1.43087e-97	Tumoral cells
ACYP2	5.76117e-102	0.984922	0.548	0.333	1.46743e-97	Tumoral cells
PLCH1	6.13754e-102	1.9012	0.266	0.083	1.56329e-97	Tumoral cells
CHPT1	1.31688e-101	1.99619	0.358	0.172	3.35423e-97	Tumoral cells
EPB41L5	1.54691e-101	1.41073	0.368	0.164	3.94014e-97	Tumoral cells
LRRC49	7.02118e-101	1.53799	0.322	0.127	1.78837e-96	Tumoral cells
CENPV1	1.21954e-100	0.784634	0.466	0.224	3.1063e-96	Tumoral cells
ATP9A	1.35177e-100	1.52015	0.316	0.121	3.4431e-96	Tumoral cells
F3	1.72858e-100	2.65596	0.301	0.125	4.40286e-96	Tumoral cells
WRB	4.48367e-100	1.20363	0.435	0.228	1.14204e-95	Tumoral cells
DLG2	5.03158e-100	1.07299	0.513	0.297	1.28159e-95	Tumoral cells
RIMKLB	6.0279e-100	1.36288	0.354	0.154	1.53537e-95	Tumoral cells
RACK11	6.17967e-100	0.515861	0.957	0.958	1.57402e-95	Tumoral cells
HINT11	6.81593e-100	0.493021	0.898	0.772	1.73609e-95	Tumoral cells
RANBP171	7.18867e-100	1.20261	0.411	0.201	1.83103e-95	Tumoral cells
PNN1	7.87557e-100	0.650688	0.748	0.544	2.00599e-95	Tumoral cells
ZNF4621	3.70054e-99	1.20296	0.392	0.184	9.42564e-95	Tumoral cells
HDGFL31	4.74718e-99	0.970652	0.51	0.289	1.20915e-94	Tumoral cells
RPS3A1	7.13813e-99	0.543566	0.969	0.984	1.81815e-94	Tumoral cells
DLG5	8.58952e-99	1.6894	0.294	0.107	2.18784e-94	Tumoral cells
THBS3	9.20381e-99	1.78446	0.282	0.099	2.3443e-94	Tumoral cells
FST1	2.63136e-98	1.39471	0.386	0.18	6.70235e-94	Tumoral cells
PIK3R3	6.08069e-98	1.54927	0.337	0.145	1.54881e-93	Tumoral cells
LYRM1	6.80221e-98	1.45028	0.345	0.15	1.73259e-93	Tumoral cells
LONRF21	6.93269e-98	1.77027	0.268	0.088	1.76583e-93	Tumoral cells
POU3F3	7.73662e-98	1.67018	0.265	0.084	1.97059e-93	Tumoral cells
PPP2CB	1.0267e-97	0.859661	0.594	0.39	2.61512e-93	Tumoral cells
STOX2	1.42635e-97	1.6595	0.285	0.1	3.63305e-93	Tumoral cells
RPL37A1	2.02858e-97	0.545916	0.972	0.982	5.16701e-93	Tumoral cells
STXBP4	2.20652e-97	1.42085	0.324	0.129	5.62023e-93	Tumoral cells
SNRPE1	2.43428e-97	0.643071	0.656	0.428	6.20036e-93	Tumoral cells
HLTF1	3.19086e-97	0.910551	0.528	0.31	8.12744e-93	Tumoral cells
EAF2	3.81414e-97	1.95661	0.338	0.154	9.715e-93	Tumoral cells
KLF9	3.84163e-97	1.76808	0.344	0.156	9.78501e-93	Tumoral cells
CLIP3	5.67631e-97	1.23655	0.357	0.154	1.44581e-92	Tumoral cells
RFTN2	6.41783e-97	1.42856	0.342	0.147	1.63469e-92	Tumoral cells
SMAD91	9.33807e-97	1.46108	0.319	0.127	2.3785e-92	Tumoral cells
PROS1	9.79317e-97	1.53074	0.362	0.17	2.49442e-92	Tumoral cells
NKAIN3	1.08082e-96	2.02076	0.287	0.104	2.75295e-92	Tumoral cells
LRRC4C1	1.19043e-96	0.856959	0.502	0.285	3.03215e-92	Tumoral cells
ZNF518A	1.59443e-96	1.13008	0.472	0.269	4.06117e-92	Tumoral cells
CUEDC21	2.62071e-96	0.928898	0.546	0.349	6.67521e-92	Tumoral cells
FAM171B	2.98507e-96	1.5074	0.341	0.147	7.60326e-92	Tumoral cells
BTBD111	3.38615e-96	1.59281	0.343	0.151	8.62487e-92	Tumoral cells
DPP6	5.97317e-96	0.559404	0.421	0.204	1.52143e-91	Tumoral cells
BCKDHB1	9.85353e-96	1.15099	0.434	0.226	2.50979e-91	Tumoral cells
HFM1	1.02678e-95	1.78294	0.265	0.088	2.61531e-91	Tumoral cells
DZIP11	2.38805e-95	1.3791	0.346	0.15	6.08259e-91	Tumoral cells
EID1	2.43621e-95	0.587711	0.824	0.645	6.20528e-91	Tumoral cells
PREPL	3.43194e-95	1.09806	0.437	0.231	8.74149e-91	Tumoral cells
TMEM67	4.61128e-95	1.62232	0.294	0.111	1.17454e-90	Tumoral cells
EFCC1	5.0403e-95	1.58358	0.305	0.12	1.28381e-90	Tumoral cells
EEF1A11	1.39886e-94	0.432037	0.997	0.997	3.56304e-90	Tumoral cells
BEND71	1.65899e-94	1.44129	0.321	0.132	4.22561e-90	Tumoral cells
GOLM11	1.79604e-94	1.13941	0.424	0.218	4.57469e-90	Tumoral cells
NT5C3B1	2.24291e-94	1.24306	0.364	0.165	5.71293e-90	Tumoral cells
ERC11	3.11857e-94	0.897917	0.659	0.477	7.94331e-90	Tumoral cells
RCN11	4.09878e-94	0.836622	0.523	0.299	1.044e-89	Tumoral cells
BAZ2B	5.72415e-94	0.771219	0.734	0.542	1.458e-89	Tumoral cells
PRDX21	7.65151e-94	0.577044	0.746	0.519	1.94892e-89	Tumoral cells
MXI1	1.67727e-93	1.29408	0.357	0.163	4.27217e-89	Tumoral cells
WNK31	2.20483e-93	1.38706	0.329	0.139	5.61592e-89	Tumoral cells
ACTG11	2.47105e-93	0.451538	0.98	0.979	6.29402e-89	Tumoral cells
MAP9	4.75607e-93	1.43067	0.318	0.131	1.21142e-88	Tumoral cells
LRP6	4.82034e-93	1.28227	0.354	0.158	1.22779e-88	Tumoral cells
PPP2R1A	5.59267e-93	0.76664	0.709	0.538	1.42451e-88	Tumoral cells
MZT2B1	6.13366e-93	0.576718	0.84	0.683	1.5623e-88	Tumoral cells
GRIK4	8.52259e-93	1.45713	0.315	0.128	2.17079e-88	Tumoral cells
DOCK7	1.59787e-92	1.21881	0.391	0.192	4.06993e-88	Tumoral cells
FBXL21	1.62223e-92	1.57211	0.281	0.102	4.13198e-88	Tumoral cells
NDUFA41	2.72116e-92	0.524353	0.889	0.785	6.93107e-88	Tumoral cells
LHFPL6	3.84495e-92	1.068	0.421	0.216	9.79347e-88	Tumoral cells
PAIP2	1.00213e-91	0.638623	0.761	0.581	2.55253e-87	Tumoral cells
ERH1	2.09799e-91	0.451343	0.83	0.605	5.34379e-87	Tumoral cells
ZNF91	2.34363e-91	1.05846	0.464	0.266	5.96947e-87	Tumoral cells
TAPT1-AS1	2.99492e-91	1.40054	0.343	0.154	7.62836e-87	Tumoral cells
PRKN	3.95818e-91	1.06694	0.501	0.298	1.00819e-86	Tumoral cells
RPS51	1.08637e-90	0.476618	0.945	0.937	2.76709e-86	Tumoral cells
VCL1	1.31586e-90	1.15202	0.56	0.379	3.35164e-86	Tumoral cells
MORN21	1.33318e-90	1.42142	0.315	0.131	3.39573e-86	Tumoral cells
DBN11	1.38054e-90	1.10499	0.421	0.221	3.51636e-86	Tumoral cells
QTRT1	2.42792e-90	1.20136	0.405	0.212	6.18416e-86	Tumoral cells
ALDH7A11	2.4838e-90	1.0485	0.456	0.254	6.3265e-86	Tumoral cells
ARGLU1	2.53253e-90	0.691698	0.806	0.647	6.4506e-86	Tumoral cells
WWOX	8.16891e-90	0.797687	0.666	0.454	2.0807e-85	Tumoral cells
PHPT11	1.12752e-89	0.702566	0.64	0.43	2.87191e-85	Tumoral cells
MKRN3	1.47214e-89	1.65926	0.277	0.103	3.74968e-85	Tumoral cells
RPS151	2.55983e-89	0.432219	0.968	0.985	6.52015e-85	Tumoral cells
TMEM41B1	4.5055e-89	1.36933	0.476	0.29	1.1476e-84	Tumoral cells
AASS	1.15017e-88	1.60825	0.281	0.107	2.92959e-84	Tumoral cells
MAGI31	1.27111e-88	1.14216	0.452	0.257	3.23764e-84	Tumoral cells
MIPOL11	1.48852e-88	1.55756	0.289	0.112	3.79141e-84	Tumoral cells
KIF3A	1.67994e-88	1.30426	0.324	0.138	4.27898e-84	Tumoral cells
DAB1	2.08588e-88	1.3396	0.355	0.166	5.31295e-84	Tumoral cells
ZNF7111	2.27699e-88	1.33256	0.322	0.136	5.79972e-84	Tumoral cells
PTAR1	2.2965e-88	1.10893	0.458	0.266	5.84941e-84	Tumoral cells
UPF3A	2.46066e-88	0.823684	0.548	0.342	6.26754e-84	Tumoral cells
HDAC9	4.18438e-88	0.867657	0.691	0.496	1.0658e-83	Tumoral cells
MEIS11	5.98598e-88	1.44247	0.31	0.13	1.52469e-83	Tumoral cells
KIAA12111	1.2801e-87	1.44167	0.332	0.149	3.26054e-83	Tumoral cells
PTPN211	1.73101e-87	1.51466	0.29	0.114	4.40906e-83	Tumoral cells
SLC7A11	2.38863e-87	1.71231	0.252	0.085	6.08408e-83	Tumoral cells
PDCD41	2.64663e-87	0.656901	0.695	0.49	6.74123e-83	Tumoral cells
SAMD4A	2.82292e-87	1.21372	0.631	0.461	7.19025e-83	Tumoral cells
ANK3	3.21956e-87	1.89887	0.299	0.125	8.20054e-83	Tumoral cells
RPS71	5.94748e-87	0.489657	0.968	0.977	1.51488e-82	Tumoral cells
RNF169	1.29328e-86	1.16662	0.396	0.206	3.29411e-82	Tumoral cells
CD241	1.47433e-86	1.26023	0.375	0.182	3.75526e-82	Tumoral cells
HELB	1.88823e-86	1.50985	0.326	0.146	4.80952e-82	Tumoral cells
RPS4X1	2.26437e-86	0.496874	0.959	0.969	5.76757e-82	Tumoral cells
KLHL231	2.43532e-86	0.96921	0.421	0.216	6.20301e-82	Tumoral cells
GPC41	3.17939e-86	1.481	0.32	0.141	8.09822e-82	Tumoral cells
AC053527.1	3.67356e-86	1.60647	0.286	0.114	9.35693e-82	Tumoral cells
SET1	6.64775e-86	0.431516	0.904	0.777	1.69325e-81	Tumoral cells
CHD9	6.80945e-86	0.583113	0.862	0.702	1.73444e-81	Tumoral cells
IFT811	9.98988e-86	1.1025	0.368	0.174	2.54452e-81	Tumoral cells
CNPY11	1.22309e-85	1.59039	0.262	0.094	3.11533e-81	Tumoral cells
TGFB2	1.42223e-85	1.95451	0.273	0.106	3.62256e-81	Tumoral cells
MUM1	3.03695e-85	0.96917	0.498	0.309	7.73543e-81	Tumoral cells
ZNF248	3.92207e-85	1.51449	0.296	0.123	9.98989e-81	Tumoral cells
GTF2H51	4.11829e-85	0.875601	0.517	0.325	1.04897e-80	Tumoral cells
RPL171	5.08424e-85	0.605096	0.829	0.697	1.29501e-80	Tumoral cells
NDUFC1	1.16853e-84	0.62352	0.735	0.56	2.97637e-80	Tumoral cells
NOTCH3	1.62706e-84	1.01359	0.322	0.139	4.14429e-80	Tumoral cells
LINC00665	1.71679e-84	1.60579	0.259	0.093	4.37285e-80	Tumoral cells
SHC3	1.71779e-84	1.30503	0.349	0.162	4.37537e-80	Tumoral cells
NUAK2	2.26781e-84	1.69307	0.275	0.108	5.77634e-80	Tumoral cells
NLGN4Y1	2.70776e-84	1.00416	0.45	0.252	6.89694e-80	Tumoral cells
DYNC2LI1	2.85513e-84	1.29405	0.33	0.15	7.27229e-80	Tumoral cells
ILDR21	3.36394e-84	1.4277	0.33	0.152	8.56828e-80	Tumoral cells
ATAT1	4.54529e-84	1.38699	0.311	0.136	1.15773e-79	Tumoral cells
SNCAIP	8.62692e-84	1.80529	0.268	0.103	2.19736e-79	Tumoral cells
ARMC2	1.2065e-83	1.57548	0.27	0.103	3.07307e-79	Tumoral cells
FAM229B1	1.87905e-83	1.26544	0.335	0.155	4.78612e-79	Tumoral cells
SOX6	1.94833e-83	0.732465	0.317	0.133	4.9626e-79	Tumoral cells
ZNF883	2.54304e-83	1.63514	0.25	0.088	6.47739e-79	Tumoral cells
PCDHGC3	5.73433e-83	1.39273	0.282	0.112	1.46059e-78	Tumoral cells
TUBB2A	1.23203e-82	1.08853	0.572	0.376	3.1381e-78	Tumoral cells
URI11	1.60581e-82	0.809966	0.544	0.352	4.09015e-78	Tumoral cells
RPSA1	2.08652e-82	0.443378	0.949	0.932	5.31457e-78	Tumoral cells
GLI21	3.04796e-82	1.38727	0.329	0.151	7.76345e-78	Tumoral cells
STRN3	3.30928e-82	1.00321	0.508	0.326	8.42907e-78	Tumoral cells
VANGL21	3.4272e-82	1.553	0.266	0.101	8.72941e-78	Tumoral cells
ARHGAP29	5.30674e-82	1.013	0.321	0.14	1.35168e-77	Tumoral cells
GJA1	7.4066e-82	2.62494	0.255	0.102	1.88653e-77	Tumoral cells
HES6	7.93828e-82	2.05584	0.365	0.195	2.02196e-77	Tumoral cells
FAM92A1	1.24803e-81	1.1721	0.36	0.176	3.17885e-77	Tumoral cells
PAFAH1B31	1.46881e-81	0.848926	0.472	0.268	3.74122e-77	Tumoral cells
SLC44A1	2.08853e-81	0.935842	0.504	0.318	5.31969e-77	Tumoral cells
PSPH1	2.19696e-81	1.23418	0.364	0.185	5.59588e-77	Tumoral cells
IFT881	2.2605e-81	1.25842	0.329	0.152	5.75773e-77	Tumoral cells
FERMT21	4.35122e-81	0.977236	0.414	0.22	1.1083e-76	Tumoral cells
CADM4	5.13735e-81	1.53299	0.258	0.095	1.30854e-76	Tumoral cells
ADGRL1	7.88456e-81	1.38772	0.304	0.132	2.00828e-76	Tumoral cells
DPYSL3	9.18824e-81	1.58902	0.294	0.126	2.34034e-76	Tumoral cells
AHCYL2	1.08216e-80	1.21681	0.417	0.237	2.75636e-76	Tumoral cells
SLC39A7	1.39974e-80	1.05203	0.427	0.245	3.56527e-76	Tumoral cells
NDUFB111	1.42284e-80	0.532443	0.815	0.657	3.6241e-76	Tumoral cells
LINC02588	2.02538e-80	1.502	0.261	0.098	5.15886e-76	Tumoral cells
CPLANE1	5.49893e-80	1.11466	0.401	0.218	1.40063e-75	Tumoral cells
ADAMTSL11	1.67709e-79	1.59236	0.257	0.097	4.27172e-75	Tumoral cells
ASPH	2.26153e-79	1.53084	0.437	0.276	5.76034e-75	Tumoral cells
PLXNA41	3.50972e-79	1.59231	0.263	0.102	8.93962e-75	Tumoral cells
RPS241	4.06102e-79	0.480815	0.979	0.989	1.03438e-74	Tumoral cells
PKIG	4.69238e-79	1.21817	0.329	0.154	1.1952e-74	Tumoral cells
CRNDE1	4.72981e-79	0.690776	0.442	0.229	1.20473e-74	Tumoral cells
CTDSPL1	5.77226e-79	1.28886	0.364	0.187	1.47025e-74	Tumoral cells
ZNF704	8.82243e-79	1.07725	0.394	0.208	2.24716e-74	Tumoral cells
TNKS	1.26529e-78	1.06529	0.541	0.36	3.22282e-74	Tumoral cells
CC2D2A	1.74281e-78	1.61523	0.259	0.1	4.43912e-74	Tumoral cells
LINC01184	2.17883e-78	1.2253	0.371	0.195	5.54971e-74	Tumoral cells
EHBP1	2.60983e-78	0.958911	0.483	0.297	6.6475e-74	Tumoral cells
SCCPDH1	4.29828e-78	0.93279	0.436	0.248	1.09482e-73	Tumoral cells
TUT4	5.83579e-78	0.728186	0.649	0.466	1.48643e-73	Tumoral cells
ZNF667-AS11	6.37166e-78	1.20879	0.324	0.15	1.62293e-73	Tumoral cells
POU2F1	7.23444e-78	0.994694	0.488	0.314	1.84269e-73	Tumoral cells
LARS1	8.46653e-78	0.782189	0.546	0.363	2.15651e-73	Tumoral cells
SNHG9	1.21323e-77	1.18946	0.403	0.226	3.09023e-73	Tumoral cells
PLPP3	1.75646e-77	0.615157	0.395	0.197	4.47388e-73	Tumoral cells
OCIAD1	1.78603e-77	0.53504	0.759	0.573	4.54919e-73	Tumoral cells
CLNS1A1	2.40654e-77	0.747448	0.569	0.389	6.12969e-73	Tumoral cells
BNIP3	3.18163e-77	1.31741	0.35	0.177	8.10393e-73	Tumoral cells
TENM31	3.38285e-77	1.66269	0.262	0.105	8.61646e-73	Tumoral cells
RUNX2	4.75581e-77	1.75947	0.384	0.228	1.21135e-72	Tumoral cells
ATN1	6.11304e-77	1.06567	0.421	0.242	1.55705e-72	Tumoral cells
MLLT11	7.16643e-77	1.27565	0.336	0.163	1.82536e-72	Tumoral cells
KDM5B	8.05573e-77	1.02586	0.413	0.231	2.05187e-72	Tumoral cells
RPL35A1	1.01263e-76	0.479744	0.962	0.976	2.57927e-72	Tumoral cells
FYN	1.13581e-76	0.707707	0.537	0.332	2.89302e-72	Tumoral cells
CAPS2	2.06322e-76	1.49833	0.262	0.103	5.25522e-72	Tumoral cells
CHCHD2	2.12066e-76	0.557577	0.918	0.867	5.40153e-72	Tumoral cells
HEY21	3.31422e-76	1.44634	0.278	0.117	8.44165e-72	Tumoral cells
TAGLN3	4.96221e-76	2.13237	0.25	0.099	1.26392e-71	Tumoral cells
ZNF493	6.31499e-76	1.31306	0.309	0.142	1.60849e-71	Tumoral cells
NECTIN31	6.49879e-76	1.20771	0.372	0.198	1.65531e-71	Tumoral cells
SQLE	1.07714e-75	1.08566	0.393	0.215	2.74358e-71	Tumoral cells
SMARCC11	1.38241e-75	0.795237	0.614	0.451	3.52114e-71	Tumoral cells
RPL181	1.79832e-75	0.400692	0.962	0.985	4.58049e-71	Tumoral cells
C12orf571	2.06096e-75	0.427816	0.769	0.544	5.24947e-71	Tumoral cells
NRXN1	2.64579e-75	1.10656	0.354	0.181	6.7391e-71	Tumoral cells
MYH101	3.91773e-75	0.788205	0.474	0.275	9.97885e-71	Tumoral cells
CMBL1	4.02459e-75	1.27402	0.285	0.122	1.0251e-70	Tumoral cells
KIFAP3	8.48822e-75	1.0112	0.405	0.226	2.16204e-70	Tumoral cells
ZNF423	1.82351e-74	1.34564	0.287	0.125	4.64467e-70	Tumoral cells
PAWR1	2.29838e-74	1.2859	0.331	0.163	5.8542e-70	Tumoral cells
DDHD2	2.36258e-74	1.21304	0.328	0.16	6.01773e-70	Tumoral cells
PVT11	2.57322e-74	1.2589	0.342	0.172	6.55424e-70	Tumoral cells
EIF4A2	3.29316e-74	0.532967	0.843	0.71	8.38802e-70	Tumoral cells
GDAP1	3.36291e-74	1.30351	0.291	0.128	8.56567e-70	Tumoral cells
TMEM132C	4.08055e-74	1.04149	0.382	0.203	1.03936e-69	Tumoral cells
ELOB1	4.1626e-74	0.444659	0.885	0.781	1.06025e-69	Tumoral cells
ZNF721	4.22882e-74	0.93929	0.468	0.29	1.07712e-69	Tumoral cells
SCOC1	4.48207e-74	0.933785	0.417	0.233	1.14163e-69	Tumoral cells
TCTN1	5.16427e-74	1.27249	0.32	0.154	1.31539e-69	Tumoral cells
FGF2	5.5323e-74	1.49741	0.272	0.115	1.40913e-69	Tumoral cells
FSD1L1	7.04432e-74	1.27119	0.303	0.138	1.79426e-69	Tumoral cells
MYO3A1	7.83378e-74	1.44803	0.283	0.122	1.99534e-69	Tumoral cells
WWC2	7.98062e-74	1.10987	0.411	0.237	2.03274e-69	Tumoral cells
CBX11	8.06061e-74	0.505827	0.576	0.362	2.05312e-69	Tumoral cells
RPL291	1.63327e-73	0.442645	0.96	0.975	4.16011e-69	Tumoral cells
SCML1	3.0361e-73	1.37859	0.381	0.217	7.73326e-69	Tumoral cells
POLR3A	4.58212e-73	1.55318	0.267	0.113	1.16711e-68	Tumoral cells
RIDA1	6.4062e-73	1.22465	0.321	0.156	1.63172e-68	Tumoral cells
TCEA11	6.94852e-73	0.525722	0.77	0.588	1.76986e-68	Tumoral cells
TP53BP1	7.4399e-73	0.946413	0.454	0.278	1.89502e-68	Tumoral cells
NAPEPLD	9.97768e-73	1.4171	0.264	0.11	2.54142e-68	Tumoral cells
MVB12B	1.36266e-72	1.28179	0.325	0.161	3.47083e-68	Tumoral cells
DTX3	1.44256e-72	1.22504	0.31	0.146	3.67434e-68	Tumoral cells
SOD11	1.82932e-72	0.532988	0.808	0.659	4.65945e-68	Tumoral cells
MRPS6	1.83694e-72	0.720446	0.554	0.375	4.67887e-68	Tumoral cells
FKBP31	2.28349e-72	0.717691	0.552	0.368	5.81627e-68	Tumoral cells
GRAMD1B	3.56202e-72	0.901457	0.502	0.323	9.07283e-68	Tumoral cells
NHP21	4.27335e-72	0.687559	0.602	0.419	1.08846e-67	Tumoral cells
APP	5.52407e-72	0.38562	0.792	0.605	1.40704e-67	Tumoral cells
NPEPPS	6.54782e-72	0.785789	0.569	0.403	1.6678e-67	Tumoral cells
NHS	8.02527e-72	1.51167	0.259	0.107	2.04412e-67	Tumoral cells
WDR351	8.33179e-72	1.29636	0.271	0.114	2.12219e-67	Tumoral cells
CTXN11	1.24515e-71	0.983368	0.364	0.185	3.17153e-67	Tumoral cells
REPS1	1.89235e-71	1.13293	0.376	0.208	4.81999e-67	Tumoral cells
TROVE2	2.40822e-71	0.805747	0.521	0.35	6.13398e-67	Tumoral cells
SPART1	2.49335e-71	0.813946	0.51	0.335	6.35081e-67	Tumoral cells
REC8	3.17846e-71	1.43164	0.28	0.125	8.09586e-67	Tumoral cells
EFHC1	3.83106e-71	1.15131	0.32	0.154	9.75808e-67	Tumoral cells
TMEM106B	4.47524e-71	0.931123	0.43	0.255	1.13989e-66	Tumoral cells
ENOX1	6.12401e-71	1.78709	0.262	0.113	1.55985e-66	Tumoral cells
CCDC1671	6.93142e-71	0.857544	0.402	0.22	1.7655e-66	Tumoral cells
ZSCAN18	7.01858e-71	1.02437	0.381	0.212	1.7877e-66	Tumoral cells
RFX3-AS1	8.27103e-71	1.3347	0.3	0.141	2.10671e-66	Tumoral cells
LRRC37A3	9.5169e-71	1.21854	0.3	0.138	2.42405e-66	Tumoral cells
ARHGEF9	1.84807e-70	1.07309	0.373	0.203	4.70723e-66	Tumoral cells
GTF3C61	1.92455e-70	0.766374	0.53	0.36	4.90202e-66	Tumoral cells
AGPAT51	2.47434e-70	0.984038	0.434	0.262	6.30238e-66	Tumoral cells
MYEF21	4.08944e-70	0.797876	0.415	0.228	1.04162e-65	Tumoral cells
RNF19A	5.03205e-70	1.16212	0.547	0.397	1.28171e-65	Tumoral cells
UQCRH1	5.22951e-70	0.463767	0.86	0.748	1.33201e-65	Tumoral cells
EXT11	5.3309e-70	0.838569	0.532	0.358	1.35783e-65	Tumoral cells
PLK2	5.75996e-70	1.33638	0.39	0.231	1.46712e-65	Tumoral cells
GCSH1	5.89016e-70	1.0614	0.336	0.168	1.50028e-65	Tumoral cells
OSBPL6	1.21382e-69	1.17199	0.384	0.22	3.09173e-65	Tumoral cells
PRDX41	3.90582e-69	0.706518	0.547	0.37	9.94852e-65	Tumoral cells
METRN	4.0487e-69	1.0999	0.417	0.251	1.03124e-64	Tumoral cells
CBX31	1.33049e-68	0.439449	0.731	0.529	3.38889e-64	Tumoral cells
NONO1	1.35774e-68	0.487543	0.764	0.58	3.4583e-64	Tumoral cells
EIF3H	1.66402e-68	0.481965	0.821	0.674	4.23843e-64	Tumoral cells
ZNF7711	1.85144e-68	1.14231	0.311	0.15	4.7158e-64	Tumoral cells
STK3	1.87572e-68	0.924051	0.541	0.383	4.77765e-64	Tumoral cells
MTA3	2.02693e-68	1.14018	0.337	0.175	5.1628e-64	Tumoral cells
RPL42	2.1224e-68	0.453588	0.951	0.951	5.40598e-64	Tumoral cells
ZNF831	2.86981e-68	0.98865	0.438	0.268	7.3097e-64	Tumoral cells
SH3BP41	3.87548e-68	1.40694	0.261	0.111	9.87123e-64	Tumoral cells
SPON1	7.24253e-68	1.35243	0.289	0.135	1.84475e-63	Tumoral cells
RPL231	8.66369e-68	0.694969	0.899	0.875	2.20673e-63	Tumoral cells
IGF1R	1.03255e-67	0.973077	0.368	0.199	2.63e-63	Tumoral cells
SGCB	1.08206e-67	1.02714	0.352	0.185	2.75612e-63	Tumoral cells
DNPH11	1.08235e-67	0.75404	0.527	0.356	2.75686e-63	Tumoral cells
TBC1D19	1.09355e-67	1.39233	0.259	0.111	2.78539e-63	Tumoral cells
MNAT1	1.26727e-67	0.88028	0.457	0.288	3.22788e-63	Tumoral cells
SSB1	2.34374e-67	0.520785	0.72	0.544	5.96973e-63	Tumoral cells
PTPN4	2.34401e-67	0.989522	0.391	0.223	5.97043e-63	Tumoral cells
DANT2	2.63537e-67	1.19247	0.324	0.165	6.71255e-63	Tumoral cells
SLC25A4	4.59287e-67	1.02789	0.32	0.156	1.16985e-62	Tumoral cells
CLIP1	5.04356e-67	1.06197	0.476	0.319	1.28464e-62	Tumoral cells
RPAP2	7.76259e-67	0.970486	0.406	0.238	1.97721e-62	Tumoral cells
FUBP11	9.87257e-67	0.618294	0.615	0.446	2.51464e-62	Tumoral cells
NEK1	1.00322e-66	0.915894	0.474	0.308	2.55531e-62	Tumoral cells
ZNF2601	1.04043e-66	1.23594	0.285	0.131	2.65009e-62	Tumoral cells
HNRNPK1	1.31552e-66	0.379224	0.947	0.904	3.35075e-62	Tumoral cells
NDUFS41	1.45901e-66	0.697378	0.542	0.369	3.71624e-62	Tumoral cells
MEGF101	1.88064e-66	1.53584	0.256	0.112	4.79018e-62	Tumoral cells
ENO2	2.84378e-66	1.48033	0.254	0.109	7.24338e-62	Tumoral cells
SRPK2	3.27581e-66	0.53792	0.678	0.495	8.34381e-62	Tumoral cells
EFCAB2	3.49547e-66	0.991873	0.402	0.236	8.90332e-62	Tumoral cells
IFT571	3.54691e-66	0.94226	0.379	0.211	9.03432e-62	Tumoral cells
GRM5	4.54683e-66	1.1985	0.266	0.115	1.15812e-61	Tumoral cells
SEPT7	5.18887e-66	0.586687	0.804	0.648	1.32166e-61	Tumoral cells
RING1	5.65826e-66	0.915346	0.449	0.286	1.44121e-61	Tumoral cells
SHISA61	6.55391e-66	1.25012	0.297	0.143	1.66935e-61	Tumoral cells
DTWD1	6.76266e-66	1.18645	0.304	0.149	1.72252e-61	Tumoral cells
DMWD	7.64442e-66	1.46349	0.252	0.109	1.94711e-61	Tumoral cells
MRPS211	7.75169e-66	0.559468	0.703	0.537	1.97443e-61	Tumoral cells
RBMS3	8.92499e-66	1.15005	0.276	0.125	2.27328e-61	Tumoral cells
SPATA6	9.6206e-66	0.886743	0.443	0.273	2.45046e-61	Tumoral cells
ZNF337	1.01034e-65	1.32997	0.267	0.119	2.57344e-61	Tumoral cells
RPL15	1.02672e-65	0.33538	0.963	0.979	2.61517e-61	Tumoral cells
HES11	1.03197e-65	0.956136	0.418	0.249	2.62853e-61	Tumoral cells
WASL	1.05168e-65	0.895923	0.436	0.269	2.67874e-61	Tumoral cells
UBTD21	1.05259e-65	0.967291	0.395	0.228	2.68106e-61	Tumoral cells
AC124312.1	1.06343e-65	1.15867	0.321	0.165	2.70866e-61	Tumoral cells
KMT2A1	1.16227e-65	0.557539	0.671	0.487	2.96041e-61	Tumoral cells
ZFYVE9	1.75477e-65	1.30559	0.267	0.119	4.46957e-61	Tumoral cells
RPS231	2.20114e-65	0.400025	0.974	0.988	5.60652e-61	Tumoral cells
AZIN1-AS11	4.38473e-65	1.23379	0.291	0.138	1.11683e-60	Tumoral cells
MTHFD2L	5.63918e-65	1.10938	0.355	0.195	1.43636e-60	Tumoral cells
TRIQK	6.85394e-65	1.2012	0.299	0.146	1.74577e-60	Tumoral cells
RAB11A	6.89381e-65	0.787368	0.627	0.482	1.75592e-60	Tumoral cells
CTTN	1.08149e-64	1.12645	0.284	0.132	2.75466e-60	Tumoral cells
THRA	1.21375e-64	1.36156	0.277	0.129	3.09154e-60	Tumoral cells
SSBP3	1.57196e-64	0.914273	0.444	0.279	4.00395e-60	Tumoral cells
PTCH2	2.54135e-64	1.38904	0.266	0.12	6.47308e-60	Tumoral cells
TRIT11	3.09088e-64	1.22818	0.291	0.14	7.87277e-60	Tumoral cells
PRAG1	3.22435e-64	1.3296	0.321	0.17	8.21273e-60	Tumoral cells
SUMO21	3.94517e-64	0.345363	0.924	0.857	1.00487e-59	Tumoral cells
RPRD1A1	5.05001e-64	0.855979	0.443	0.277	1.28629e-59	Tumoral cells
DRAXIN1	6.68325e-64	1.44876	0.255	0.113	1.70229e-59	Tumoral cells
ZNF254	7.33835e-64	1.03386	0.379	0.22	1.86915e-59	Tumoral cells
RUFY3	8.18371e-64	0.886287	0.475	0.314	2.08447e-59	Tumoral cells
CUTA	9.7117e-64	0.536977	0.685	0.516	2.47367e-59	Tumoral cells
CDK2AP1	1.35788e-63	0.814505	0.63	0.512	3.45866e-59	Tumoral cells
COPG2	1.48201e-63	1.13484	0.348	0.193	3.77482e-59	Tumoral cells
ARMC10	1.59081e-63	0.902658	0.395	0.231	4.05196e-59	Tumoral cells
AC004158.11	1.64667e-63	1.28125	0.254	0.11	4.19425e-59	Tumoral cells
ARID2	1.92854e-63	0.796582	0.535	0.375	4.91217e-59	Tumoral cells
CLUAP1	2.23486e-63	1.21921	0.275	0.128	5.6924e-59	Tumoral cells
FAM117B	2.41286e-63	1.42868	0.25	0.109	6.14579e-59	Tumoral cells
BRWD1	2.66742e-63	0.767629	0.532	0.373	6.79419e-59	Tumoral cells
NME7	3.07255e-63	1.11545	0.327	0.173	7.82609e-59	Tumoral cells
GNG11	4.59983e-63	0.466447	0.333	0.167	1.17162e-58	Tumoral cells
DHX30	5.63803e-63	0.879263	0.442	0.282	1.43606e-58	Tumoral cells
GMDS-DT	9.82653e-63	0.926853	0.441	0.28	2.50291e-58	Tumoral cells
C11orf58	1.04818e-62	0.436658	0.849	0.689	2.66982e-58	Tumoral cells
FRS2	1.12299e-62	0.979836	0.414	0.255	2.86038e-58	Tumoral cells
KCNQ21	1.29671e-62	1.06489	0.298	0.144	3.30285e-58	Tumoral cells
RSF1	1.93874e-62	0.579417	0.671	0.505	4.93816e-58	Tumoral cells
LRRC28	2.12981e-62	1.17034	0.32	0.169	5.42483e-58	Tumoral cells
CBX51	2.29144e-62	0.567097	0.564	0.374	5.83654e-58	Tumoral cells
HSD17B12	3.31932e-62	0.757003	0.558	0.41	8.45463e-58	Tumoral cells
CFL2	3.52501e-62	1.12727	0.322	0.17	8.97855e-58	Tumoral cells
HMGCR	3.66643e-62	1.10934	0.359	0.204	9.33877e-58	Tumoral cells
PAPSS1	4.85598e-62	1.048	0.435	0.282	1.23687e-57	Tumoral cells
DARS1	5.12188e-62	0.600541	0.639	0.475	1.30459e-57	Tumoral cells
XRCC51	8.51456e-62	0.370554	0.902	0.77	2.16874e-57	Tumoral cells
WDR13	1.6299e-61	1.02983	0.341	0.186	4.15152e-57	Tumoral cells
ALDH6A11	1.67696e-61	1.00305	0.368	0.21	4.27139e-57	Tumoral cells
RPS4Y1	1.94211e-61	0.446142	0.885	0.788	4.94675e-57	Tumoral cells
ESD1	2.01219e-61	0.689029	0.556	0.395	5.12526e-57	Tumoral cells
BOD11	2.25911e-61	0.78087	0.429	0.26	5.75417e-57	Tumoral cells
STX121	2.88014e-61	1.00104	0.527	0.382	7.33599e-57	Tumoral cells
ZMYM4	3.42962e-61	0.762169	0.527	0.369	8.73558e-57	Tumoral cells
SCD	3.43413e-61	1.1781	0.429	0.281	8.74708e-57	Tumoral cells
ATP1A2	3.62504e-61	1.09186	0.268	0.129	9.23335e-57	Tumoral cells
EPB41L4A-AS1	3.78766e-61	0.957514	0.391	0.234	9.64756e-57	Tumoral cells
ULK4	6.04516e-61	1.24338	0.314	0.167	1.53976e-56	Tumoral cells
CAMLG1	7.09677e-61	0.743886	0.502	0.343	1.80762e-56	Tumoral cells
SEM11	7.33699e-61	0.430385	0.801	0.623	1.86881e-56	Tumoral cells
ATP5PF	7.73468e-61	0.469865	0.788	0.639	1.9701e-56	Tumoral cells
MLF2	8.10917e-61	0.546942	0.663	0.493	2.06549e-56	Tumoral cells
KPNA5	1.02598e-60	1.04203	0.318	0.165	2.61326e-56	Tumoral cells
RGMB	1.05405e-60	1.09067	0.309	0.158	2.68478e-56	Tumoral cells
CPSF61	1.11572e-60	0.651175	0.618	0.464	2.84186e-56	Tumoral cells
SCMH11	1.4605e-60	0.84351	0.412	0.247	3.72003e-56	Tumoral cells
NADK2	1.49338e-60	1.37338	0.251	0.112	3.80378e-56	Tumoral cells
KAT6B	1.53965e-60	0.805198	0.513	0.354	3.92163e-56	Tumoral cells
LTBP3	1.61292e-60	0.961682	0.385	0.228	4.10827e-56	Tumoral cells
SEPT11	1.62235e-60	0.762917	0.471	0.308	4.13229e-56	Tumoral cells
PHB2	1.86193e-60	0.585081	0.672	0.523	4.74251e-56	Tumoral cells
POLR2I1	1.96523e-60	0.70995	0.484	0.317	5.00565e-56	Tumoral cells
ATXN7L3B	1.99249e-60	0.883899	0.39	0.23	5.07508e-56	Tumoral cells
CEP2901	2.18119e-60	0.928762	0.352	0.194	5.55571e-56	Tumoral cells
IFT43	2.30486e-60	0.98441	0.354	0.199	5.87071e-56	Tumoral cells
OSBPL1A	2.34215e-60	0.836853	0.436	0.276	5.96569e-56	Tumoral cells
ZNF226	2.44474e-60	1.20416	0.276	0.132	6.227e-56	Tumoral cells
HS3ST3B1	2.82389e-60	1.0024	0.343	0.187	7.19274e-56	Tumoral cells
LINC00662	3.08843e-60	1.11753	0.28	0.134	7.86655e-56	Tumoral cells
RPS141	3.44892e-60	0.420021	0.97	0.985	8.78475e-56	Tumoral cells
NUBPL	4.23401e-60	1.09229	0.328	0.178	1.07844e-55	Tumoral cells
ANKRD17	6.30122e-60	0.546078	0.766	0.615	1.60498e-55	Tumoral cells
DAG1	7.04005e-60	1.06248	0.332	0.181	1.79317e-55	Tumoral cells
MLLT10	1.07496e-59	0.849182	0.488	0.337	2.73804e-55	Tumoral cells
LYPLAL1	1.30904e-59	0.925743	0.398	0.243	3.33426e-55	Tumoral cells
ZNF708	1.62858e-59	1.10122	0.326	0.177	4.14816e-55	Tumoral cells
TTTY14	2.27266e-59	0.671804	0.441	0.278	5.7887e-55	Tumoral cells
DCAKD1	2.47516e-59	1.0721	0.319	0.17	6.30448e-55	Tumoral cells
ADH5	3.76593e-59	0.840176	0.489	0.339	9.59221e-55	Tumoral cells
GARNL3	3.87406e-59	1.44956	0.252	0.117	9.86762e-55	Tumoral cells
RBMX1	6.01291e-59	0.343155	0.85	0.686	1.53155e-54	Tumoral cells
TBCA1	6.51752e-59	0.431999	0.814	0.653	1.66008e-54	Tumoral cells
SFXN11	6.79274e-59	0.928446	0.351	0.195	1.73018e-54	Tumoral cells
KDM1A1	7.66631e-59	0.773021	0.457	0.297	1.95269e-54	Tumoral cells
RTL8A1	8.32604e-59	0.887297	0.392	0.235	2.12073e-54	Tumoral cells
EPM2AIP1	1.19711e-58	0.950942	0.344	0.19	3.04915e-54	Tumoral cells
GKAP11	1.44509e-58	1.03981	0.342	0.192	3.6808e-54	Tumoral cells
RPL13A1	1.59664e-58	0.464469	0.957	0.969	4.0668e-54	Tumoral cells
ARF5	1.62329e-58	0.583867	0.685	0.534	4.13468e-54	Tumoral cells
AMOTL21	1.70255e-58	1.18662	0.289	0.145	4.33656e-54	Tumoral cells
ERCC6L21	2.23445e-58	0.912217	0.4	0.246	5.69136e-54	Tumoral cells
UST	2.42782e-58	0.297798	0.613	0.417	6.18391e-54	Tumoral cells
AC084033.31	4.05475e-58	0.915783	0.289	0.14	1.03278e-53	Tumoral cells
PJA11	4.80551e-58	0.953647	0.356	0.203	1.22401e-53	Tumoral cells
ACBD61	5.23617e-58	0.747454	0.503	0.345	1.3337e-53	Tumoral cells
NACC2	5.3691e-58	1.23657	0.27	0.131	1.36756e-53	Tumoral cells
NF1	7.36291e-58	0.609259	0.627	0.47	1.87541e-53	Tumoral cells
HDDC21	1.32054e-57	0.813398	0.412	0.252	3.36356e-53	Tumoral cells
ACVR2B1	1.46059e-57	1.2451	0.251	0.115	3.72028e-53	Tumoral cells
SOX12	2.63089e-57	1.21459	0.251	0.115	6.70114e-53	Tumoral cells
COX7C	2.7428e-57	0.400706	0.916	0.908	6.98618e-53	Tumoral cells
TMEM131	3.51136e-57	0.845399	0.501	0.354	8.94377e-53	Tumoral cells
SPCS21	4.56329e-57	0.455766	0.754	0.586	1.16232e-52	Tumoral cells
MAP2K4	5.82151e-57	0.772367	0.494	0.342	1.4828e-52	Tumoral cells
ODC11	6.37596e-57	0.444787	0.669	0.483	1.62402e-52	Tumoral cells
EFR3B	1.30986e-56	1.05797	0.258	0.122	3.33636e-52	Tumoral cells
ARHGAP32	2.21124e-56	0.967755	0.353	0.204	5.63225e-52	Tumoral cells
SACS	2.87176e-56	1.16561	0.307	0.167	7.31465e-52	Tumoral cells
HMGN51	2.91308e-56	1.02096	0.297	0.152	7.4199e-52	Tumoral cells
BCL7A1	3.1532e-56	1.10287	0.262	0.125	8.03152e-52	Tumoral cells
CASD1	3.62329e-56	0.928959	0.365	0.217	9.22889e-52	Tumoral cells
ZNF6781	5.34174e-56	1.18664	0.266	0.129	1.36059e-51	Tumoral cells
VGLL4	5.50241e-56	0.853645	0.422	0.27	1.40152e-51	Tumoral cells
DYNLT11	6.30502e-56	0.52944	0.673	0.51	1.60595e-51	Tumoral cells
ANKRD36	6.38068e-56	1.14945	0.305	0.165	1.62522e-51	Tumoral cells
SLC35F1	7.75995e-56	0.699251	0.286	0.14	1.97654e-51	Tumoral cells
CNIH21	1.13832e-55	1.14097	0.27	0.131	2.89941e-51	Tumoral cells
MACROD21	1.14409e-55	0.952562	0.378	0.228	2.91412e-51	Tumoral cells
JKAMP	1.38776e-55	0.885288	0.39	0.241	3.53476e-51	Tumoral cells
NCAM1	2.26344e-55	0.547165	0.373	0.209	5.76522e-51	Tumoral cells
CYP51A1	2.3612e-55	1.10084	0.335	0.192	6.01422e-51	Tumoral cells
HSPA1B	2.959e-55	1.22407	0.52	0.382	7.53688e-51	Tumoral cells
SEPHS11	3.32345e-55	0.729429	0.389	0.226	8.46516e-51	Tumoral cells
TTN-AS1	3.40636e-55	1.22114	0.273	0.138	8.67633e-51	Tumoral cells
UBXN2A1	3.69853e-55	0.878604	0.393	0.24	9.42053e-51	Tumoral cells
NDUFA5	4.37239e-55	0.761626	0.457	0.305	1.11369e-50	Tumoral cells
GPSM21	5.30074e-55	0.827396	0.336	0.184	1.35015e-50	Tumoral cells
NDUFC21	6.47011e-55	0.822008	0.404	0.251	1.648e-50	Tumoral cells
CREBZF	1.00806e-54	0.914185	0.375	0.227	2.56763e-50	Tumoral cells
CETN21	1.13629e-54	1.07993	0.281	0.143	2.89425e-50	Tumoral cells
RPL91	1.17706e-54	0.427913	0.959	0.976	2.9981e-50	Tumoral cells
PIM11	1.39669e-54	0.915173	0.426	0.28	3.5575e-50	Tumoral cells
RBFOX2	1.68867e-54	0.670728	0.408	0.243	4.3012e-50	Tumoral cells
PRDX5	1.85782e-54	0.523046	0.689	0.533	4.73205e-50	Tumoral cells
PDZD2	2.18271e-54	1.07282	0.279	0.141	5.55958e-50	Tumoral cells
CFAP971	2.24017e-54	0.749398	0.428	0.273	5.70593e-50	Tumoral cells
MEX3A1	2.652e-54	1.12515	0.255	0.121	6.7549e-50	Tumoral cells
IDH1	2.75191e-54	1.00427	0.397	0.255	7.00939e-50	Tumoral cells
STAT3	2.78962e-54	0.512594	0.836	0.715	7.10544e-50	Tumoral cells
ZNF397	3.22364e-54	1.01431	0.3	0.16	8.21093e-50	Tumoral cells
ZNF32	3.77075e-54	0.89525	0.366	0.219	9.60447e-50	Tumoral cells
FANCL1	4.98422e-54	0.948568	0.332	0.186	1.26953e-49	Tumoral cells
FBXO211	5.08343e-54	0.85971	0.397	0.246	1.2948e-49	Tumoral cells
ZNF1461	5.39106e-54	0.835612	0.419	0.27	1.37316e-49	Tumoral cells
ADGRG1	5.55917e-54	0.879673	0.409	0.258	1.41598e-49	Tumoral cells
HNRNPA11	6.19302e-54	0.406668	0.954	0.928	1.57742e-49	Tumoral cells
NBEAL1	6.28517e-54	0.952583	0.434	0.291	1.60089e-49	Tumoral cells
RPS251	7.50334e-54	0.347877	0.959	0.976	1.91117e-49	Tumoral cells
COA3	1.52811e-53	0.777949	0.451	0.305	3.89226e-49	Tumoral cells
AASDHPPT1	2.20138e-53	0.772876	0.433	0.281	5.60714e-49	Tumoral cells
ZNF235	2.35109e-53	1.22458	0.252	0.122	5.98846e-49	Tumoral cells
CORO1C	2.60025e-53	0.872302	0.516	0.385	6.62309e-49	Tumoral cells
CLOCK	3.21611e-53	0.903321	0.364	0.218	8.19176e-49	Tumoral cells
PAIP11	3.77364e-53	0.699503	0.48	0.329	9.61185e-49	Tumoral cells
ROMO11	3.77631e-53	0.431796	0.777	0.623	9.61864e-49	Tumoral cells
SRI	3.78196e-53	0.590347	0.617	0.472	9.63302e-49	Tumoral cells
AFDN	4.04144e-53	0.794716	0.378	0.225	1.0294e-48	Tumoral cells
RFX7	4.07491e-53	0.997569	0.385	0.244	1.03792e-48	Tumoral cells
MAP3K141	5.31207e-53	1.11763	0.327	0.188	1.35304e-48	Tumoral cells
CUEDC1	7.07634e-53	0.935273	0.372	0.229	1.80242e-48	Tumoral cells
NELL21	1.05679e-52	1.42912	0.269	0.14	2.69175e-48	Tumoral cells
WWTR1	1.17389e-52	0.996622	0.322	0.176	2.99002e-48	Tumoral cells
AK31	1.62369e-52	0.842188	0.413	0.264	4.13571e-48	Tumoral cells
SAMD51	1.70064e-52	1.34796	0.298	0.165	4.33169e-48	Tumoral cells
DIP2C	1.72072e-52	0.927484	0.401	0.257	4.38283e-48	Tumoral cells
IMPDH21	1.73609e-52	0.573945	0.565	0.409	4.42201e-48	Tumoral cells
CFDP11	1.78823e-52	0.597348	0.547	0.389	4.5548e-48	Tumoral cells
AASDH	2.48057e-52	1.11775	0.251	0.12	6.31826e-48	Tumoral cells
PLPPR2	2.59653e-52	1.1652	0.257	0.126	6.61363e-48	Tumoral cells
TULP31	2.70627e-52	1.0706	0.304	0.168	6.89314e-48	Tumoral cells
OLA11	3.58107e-52	0.571956	0.592	0.436	9.12134e-48	Tumoral cells
BMP7	4.14686e-52	0.2994	0.38	0.214	1.05625e-47	Tumoral cells
ETFRF1	4.71291e-52	1.06191	0.274	0.14	1.20043e-47	Tumoral cells
SDK1	4.9329e-52	0.738755	0.556	0.406	1.25646e-47	Tumoral cells
FXR11	5.98236e-52	0.601886	0.57	0.422	1.52377e-47	Tumoral cells
CCNB1IP11	6.22737e-52	0.906866	0.34	0.195	1.58617e-47	Tumoral cells
PHC1	6.25293e-52	1.01028	0.299	0.161	1.59268e-47	Tumoral cells
NGRN	6.25864e-52	0.898182	0.417	0.283	1.59414e-47	Tumoral cells
RPS27L1	8.1731e-52	0.45664	0.721	0.555	2.08177e-47	Tumoral cells
RPL361	8.59907e-52	0.373219	0.955	0.976	2.19027e-47	Tumoral cells
OPHN1	1.0664e-51	1.02924	0.356	0.215	2.71622e-47	Tumoral cells
RPL341	1.08015e-51	0.406451	0.972	0.987	2.75125e-47	Tumoral cells
ENOPH11	1.35658e-51	0.820406	0.379	0.233	3.45534e-47	Tumoral cells
ZNF512	1.8313e-51	1.00159	0.291	0.154	4.66451e-47	Tumoral cells
LDLR	2.06199e-51	0.866406	0.312	0.172	5.2521e-47	Tumoral cells
C16orf45	2.35739e-51	0.777875	0.31	0.166	6.0045e-47	Tumoral cells
ZFAS11	2.42565e-51	0.410367	0.886	0.812	6.17837e-47	Tumoral cells
ZEB1	4.41343e-51	0.450434	0.547	0.385	1.12415e-46	Tumoral cells
RRAGD	4.9612e-51	1.06617	0.33	0.195	1.26367e-46	Tumoral cells
KCTD31	5.01245e-51	0.994817	0.298	0.163	1.27672e-46	Tumoral cells
ALOX12-AS1	5.25188e-51	1.20338	0.25	0.124	1.33771e-46	Tumoral cells
MIB11	8.77385e-51	0.766069	0.438	0.29	2.23479e-46	Tumoral cells
PHGDH1	9.35852e-51	0.60498	0.378	0.217	2.38371e-46	Tumoral cells
IFT221	1.07141e-50	0.966743	0.292	0.156	2.72899e-46	Tumoral cells
STIM2	1.69065e-50	0.929223	0.429	0.291	4.30626e-46	Tumoral cells
PDE5A1	1.77076e-50	1.17725	0.269	0.139	4.51031e-46	Tumoral cells
NR2F1	2.04797e-50	0.507297	0.349	0.198	5.21639e-46	Tumoral cells
KLHL42	2.11813e-50	0.93998	0.303	0.166	5.39509e-46	Tumoral cells
KMT5B	2.39212e-50	0.799924	0.431	0.289	6.09298e-46	Tumoral cells
EIF4G3	2.45163e-50	0.519841	0.794	0.657	6.24454e-46	Tumoral cells
CASC4	2.58116e-50	0.677875	0.51	0.369	6.57446e-46	Tumoral cells
LSM14A1	2.80659e-50	0.4381	0.718	0.555	7.14867e-46	Tumoral cells
GCFC21	2.82167e-50	0.964285	0.309	0.172	7.18708e-46	Tumoral cells
BPTF	3.21169e-50	0.389659	0.826	0.67	8.18049e-46	Tumoral cells
CCNG11	3.79781e-50	0.711432	0.432	0.281	9.67341e-46	Tumoral cells
PDS5A1	4.42277e-50	0.629425	0.615	0.483	1.12652e-45	Tumoral cells
C8orf331	6.44788e-50	0.898517	0.325	0.187	1.64234e-45	Tumoral cells
TNPO31	7.00358e-50	0.883137	0.404	0.263	1.78388e-45	Tumoral cells
STMP11	7.33367e-50	0.566573	0.578	0.436	1.86796e-45	Tumoral cells
JUN	1.3523e-49	0.573625	0.874	0.813	3.44443e-45	Tumoral cells
RAB28	1.38795e-49	0.830962	0.372	0.229	3.53525e-45	Tumoral cells
NME11	1.77379e-49	0.846306	0.336	0.195	4.51803e-45	Tumoral cells
DENND5B	2.08403e-49	0.971352	0.314	0.179	5.30824e-45	Tumoral cells
SREK1IP11	2.25889e-49	0.778743	0.435	0.297	5.75362e-45	Tumoral cells
ELP4	2.39709e-49	0.873938	0.417	0.279	6.10562e-45	Tumoral cells
ZNF5651	2.53046e-49	1.25549	0.255	0.13	6.44534e-45	Tumoral cells
PTPRA	2.62771e-49	0.638862	0.538	0.399	6.69304e-45	Tumoral cells
TECPR2	2.94019e-49	1.0964	0.27	0.142	7.48895e-45	Tumoral cells
MAP4	3.01187e-49	0.726562	0.541	0.407	7.67153e-45	Tumoral cells
ABHD10	3.26995e-49	1.12859	0.255	0.129	8.32889e-45	Tumoral cells
LARP1B1	3.90109e-49	0.873617	0.354	0.215	9.93647e-45	Tumoral cells
TAF1B1	5.55745e-49	0.903689	0.324	0.187	1.41554e-44	Tumoral cells
GLI31	5.64347e-49	1.14835	0.281	0.151	1.43745e-44	Tumoral cells
HECTD21	5.75161e-49	0.825885	0.45	0.311	1.46499e-44	Tumoral cells
MARCKS1	7.74739e-49	0.312467	0.969	0.914	1.97334e-44	Tumoral cells
N4BP2L2	8.90538e-49	0.431313	0.783	0.64	2.26829e-44	Tumoral cells
PEX10	9.78115e-49	1.06008	0.259	0.133	2.49136e-44	Tumoral cells
DUSP141	1.36417e-48	0.828225	0.34	0.199	3.47467e-44	Tumoral cells
TARBP1	1.50894e-48	1.13632	0.253	0.128	3.84343e-44	Tumoral cells
MORF4L11	1.55697e-48	0.307717	0.931	0.85	3.96576e-44	Tumoral cells
SMC31	3.28761e-48	0.426551	0.552	0.375	8.37387e-44	Tumoral cells
ERGIC3	3.32981e-48	0.530116	0.622	0.48	8.48135e-44	Tumoral cells
HEATR5A	4.16378e-48	1.14422	0.273	0.148	1.06056e-43	Tumoral cells
CIRBP	4.67199e-48	0.44288	0.908	0.853	1.19e-43	Tumoral cells
DNAJC191	4.86704e-48	0.713219	0.442	0.301	1.23968e-43	Tumoral cells
SND1	5.28281e-48	0.645939	0.591	0.465	1.34558e-43	Tumoral cells
ORC4	6.27017e-48	0.869168	0.338	0.201	1.59708e-43	Tumoral cells
RPL10A1	1.11478e-47	0.40837	0.947	0.947	2.83946e-43	Tumoral cells
DHX401	1.1149e-47	0.898946	0.318	0.184	2.83976e-43	Tumoral cells
NAE11	1.19061e-47	0.707398	0.385	0.238	3.0326e-43	Tumoral cells
NIPSNAP21	1.2689e-47	0.692596	0.472	0.331	3.23202e-43	Tumoral cells
PIP4P2	1.42907e-47	1.09345	0.294	0.166	3.63999e-43	Tumoral cells
TIAM2	2.44463e-47	1.07221	0.319	0.192	6.22672e-43	Tumoral cells
FDPS1	2.91474e-47	0.873287	0.449	0.31	7.42414e-43	Tumoral cells
ATP5MD1	3.03708e-47	0.382973	0.832	0.718	7.73574e-43	Tumoral cells
LAMTOR5	3.08633e-47	0.570018	0.595	0.472	7.86119e-43	Tumoral cells
SENP7	3.7524e-47	0.828814	0.38	0.243	9.55773e-43	Tumoral cells
SERBP11	4.1606e-47	0.347837	0.861	0.738	1.05975e-42	Tumoral cells
METTL15	4.89026e-47	0.844808	0.397	0.259	1.2456e-42	Tumoral cells
RHBDD2	5.8707e-47	0.956829	0.35	0.219	1.49533e-42	Tumoral cells
TMED4	6.77514e-47	0.644346	0.514	0.377	1.7257e-42	Tumoral cells
PRKACB	8.61832e-47	0.669891	0.474	0.334	2.19517e-42	Tumoral cells
ANKRD36C	9.29544e-47	0.913894	0.307	0.175	2.36764e-42	Tumoral cells
ITSN1	9.68491e-47	0.67091	0.517	0.376	2.46684e-42	Tumoral cells
SMARCA41	1.15922e-46	0.607439	0.507	0.364	2.95266e-42	Tumoral cells
VPS54	1.19978e-46	0.965902	0.327	0.196	3.05597e-42	Tumoral cells
PRRC2B	1.20188e-46	0.496221	0.708	0.56	3.06131e-42	Tumoral cells
TIMM13	1.39671e-46	0.68273	0.462	0.323	3.55755e-42	Tumoral cells
CAPRIN11	1.61284e-46	0.548409	0.628	0.497	4.10806e-42	Tumoral cells
PUM1	1.62009e-46	0.488515	0.664	0.529	4.12652e-42	Tumoral cells
TAOK1	1.85086e-46	0.611247	0.581	0.456	4.71432e-42	Tumoral cells
RIC8B	2.00089e-46	1.13062	0.317	0.189	5.09647e-42	Tumoral cells
LSM71	2.2525e-46	0.441403	0.691	0.538	5.73735e-42	Tumoral cells
VBP11	2.29663e-46	0.587922	0.468	0.317	5.84975e-42	Tumoral cells
CHST7	2.4099e-46	1.0062	0.301	0.174	6.13826e-42	Tumoral cells
RPL381	2.83574e-46	0.408814	0.938	0.954	7.22291e-42	Tumoral cells
FOS	2.88692e-46	0.325134	0.953	0.939	7.35328e-42	Tumoral cells
ALKBH21	3.03265e-46	0.880688	0.283	0.153	7.72447e-42	Tumoral cells
NCBP21	3.36731e-46	0.778117	0.369	0.232	8.57687e-42	Tumoral cells
UFC1	3.62578e-46	0.634649	0.543	0.415	9.23521e-42	Tumoral cells
BTBD3	3.77601e-46	0.993224	0.292	0.163	9.61787e-42	Tumoral cells
DSTN	3.95424e-46	0.553902	0.561	0.421	1.00719e-41	Tumoral cells
ZNF37A1	4.04385e-46	0.982093	0.288	0.162	1.03001e-41	Tumoral cells
ZNF322	4.06805e-46	0.894395	0.303	0.172	1.03617e-41	Tumoral cells
C5orf24	4.53589e-46	0.685684	0.433	0.29	1.15534e-41	Tumoral cells
DUSP16	6.17876e-46	0.840453	0.375	0.24	1.57379e-41	Tumoral cells
CBR4	6.55744e-46	0.905381	0.321	0.19	1.67025e-41	Tumoral cells
CD2AP	6.55971e-46	1.05775	0.431	0.309	1.67082e-41	Tumoral cells
SRM1	6.60979e-46	0.677281	0.49	0.353	1.68358e-41	Tumoral cells
ILF31	8.26568e-46	0.436134	0.695	0.541	2.10535e-41	Tumoral cells
HKR1	1.05524e-45	1.09028	0.251	0.131	2.6878e-41	Tumoral cells
TMEM135	1.05713e-45	1.00624	0.284	0.158	2.69263e-41	Tumoral cells
PAXBP1	1.39663e-45	0.882446	0.417	0.288	3.55736e-41	Tumoral cells
EXTL2	1.73949e-45	1.08152	0.261	0.139	4.43066e-41	Tumoral cells
ATXN2	1.75851e-45	0.720674	0.465	0.332	4.47911e-41	Tumoral cells
HIBADH1	1.99545e-45	0.835468	0.369	0.236	5.0826e-41	Tumoral cells
NDUFS51	2.25887e-45	0.367903	0.837	0.717	5.75358e-41	Tumoral cells
MAGEF11	2.8069e-45	0.798681	0.36	0.224	7.14945e-41	Tumoral cells
MAP2K5	2.89151e-45	0.810915	0.404	0.27	7.36496e-41	Tumoral cells
TMCO1	2.89951e-45	0.575029	0.571	0.449	7.38533e-41	Tumoral cells
XRRA1	4.12895e-45	1.02685	0.274	0.15	1.05169e-40	Tumoral cells
ACAT21	4.80742e-45	1.01182	0.345	0.217	1.2245e-40	Tumoral cells
COX201	6.5024e-45	0.564415	0.538	0.403	1.65623e-40	Tumoral cells
TJP11	6.70789e-45	0.294598	0.448	0.283	1.70857e-40	Tumoral cells
STMN31	7.44546e-45	0.878766	0.288	0.16	1.89643e-40	Tumoral cells
HNRNPH31	7.88712e-45	0.373398	0.737	0.569	2.00893e-40	Tumoral cells
ZCRB11	8.0503e-45	0.624911	0.455	0.312	2.05049e-40	Tumoral cells
WDR60	9.11973e-45	0.927467	0.293	0.167	2.32289e-40	Tumoral cells
SPAG9	1.08875e-44	0.312304	0.855	0.736	2.77316e-40	Tumoral cells
ATP5F1A	1.42024e-44	0.461279	0.724	0.589	3.61748e-40	Tumoral cells
NUDT4	1.75517e-44	0.985351	0.364	0.237	4.47059e-40	Tumoral cells
PDE10A1	2.20795e-44	1.02973	0.268	0.145	5.62387e-40	Tumoral cells
ZNF4291	2.75188e-44	0.97426	0.27	0.147	7.00931e-40	Tumoral cells
XPA	3.21869e-44	0.828232	0.345	0.214	8.19833e-40	Tumoral cells
GNAS	3.47355e-44	0.269323	0.991	0.989	8.84747e-40	Tumoral cells
MRPL31	3.75274e-44	0.656182	0.458	0.32	9.55861e-40	Tumoral cells
ZMYND11	3.88216e-44	0.613772	0.513	0.381	9.88825e-40	Tumoral cells
WDR6	4.16877e-44	0.765442	0.391	0.257	1.06183e-39	Tumoral cells
RPS191	4.45446e-44	0.39619	0.972	0.991	1.1346e-39	Tumoral cells
BLCAP	6.30232e-44	0.81567	0.375	0.245	1.60526e-39	Tumoral cells
ZNF862	7.33609e-44	1.04048	0.251	0.132	1.86858e-39	Tumoral cells
ENC1	8.32365e-44	1.2098	0.285	0.165	2.12012e-39	Tumoral cells
LSM21	9.44155e-44	0.571743	0.508	0.369	2.40486e-39	Tumoral cells
HSPA1A	1.05683e-43	1.02594	0.626	0.519	2.69186e-39	Tumoral cells
UGGT2	1.06488e-43	0.751707	0.386	0.253	2.71236e-39	Tumoral cells
METTL3	1.06743e-43	0.975343	0.262	0.142	2.71886e-39	Tumoral cells
DCUN1D4	1.25776e-43	0.988224	0.283	0.16	3.20363e-39	Tumoral cells
PWWP2A	1.51726e-43	0.972024	0.29	0.166	3.86462e-39	Tumoral cells
VWA8	1.58132e-43	0.868689	0.346	0.218	4.02779e-39	Tumoral cells
ARL2BP1	1.69089e-43	0.66552	0.452	0.317	4.30686e-39	Tumoral cells
SMARCAD11	2.03292e-43	0.86625	0.32	0.193	5.17805e-39	Tumoral cells
TBC1D5	2.22598e-43	0.483849	0.731	0.596	5.6698e-39	Tumoral cells
PDIA51	2.42881e-43	0.949345	0.274	0.151	6.18643e-39	Tumoral cells
ZMIZ1	2.50516e-43	0.498396	0.652	0.504	6.38088e-39	Tumoral cells
CISD1	2.74134e-43	0.828413	0.298	0.17	6.98246e-39	Tumoral cells
TPM11	3.25865e-43	0.99749	0.425	0.302	8.3001e-39	Tumoral cells
SPAST	3.79124e-43	0.948342	0.281	0.159	9.65666e-39	Tumoral cells
LARGE1	3.8231e-43	1.14051	0.331	0.208	9.73782e-39	Tumoral cells
ASTN2	4.20729e-43	1.08879	0.273	0.153	1.07164e-38	Tumoral cells
CDKN1B1	4.88112e-43	0.548191	0.46	0.315	1.24327e-38	Tumoral cells
SHPRH	5.70501e-43	0.810826	0.344	0.214	1.45312e-38	Tumoral cells
RPL131	6.05883e-43	0.304736	0.982	0.995	1.54324e-38	Tumoral cells
ZC3H141	6.35834e-43	0.699533	0.436	0.3	1.61953e-38	Tumoral cells
ITFG1	6.84204e-43	0.5947	0.566	0.443	1.74274e-38	Tumoral cells
ZCCHC7	1.10066e-42	0.680241	0.467	0.336	2.80349e-38	Tumoral cells
BAD	1.81296e-42	0.859622	0.325	0.2	4.61779e-38	Tumoral cells
PCNP1	2.02877e-42	0.557182	0.544	0.412	5.16749e-38	Tumoral cells
PLA2G16	2.06372e-42	0.797581	0.421	0.297	5.25649e-38	Tumoral cells
C1orf211	2.41641e-42	0.802612	0.287	0.161	6.15484e-38	Tumoral cells
NDUFB41	3.03345e-42	0.428181	0.716	0.576	7.72649e-38	Tumoral cells
PDZD11	3.2256e-42	0.887814	0.295	0.173	8.21593e-38	Tumoral cells
MFHAS1	3.38783e-42	1.02774	0.285	0.165	8.62914e-38	Tumoral cells
PIGF	3.46757e-42	0.775322	0.349	0.219	8.83225e-38	Tumoral cells
MICU2	4.26448e-42	0.632355	0.445	0.308	1.08621e-37	Tumoral cells
SUCLA2	4.68009e-42	0.759884	0.376	0.247	1.19207e-37	Tumoral cells
KIF2A1	5.15483e-42	0.599009	0.537	0.404	1.31299e-37	Tumoral cells
UFSP2	5.35493e-42	0.8425	0.323	0.198	1.36396e-37	Tumoral cells
LIPE-AS1	6.7137e-42	1.04913	0.254	0.138	1.71005e-37	Tumoral cells
CCDC7	7.07924e-42	1.01521	0.302	0.182	1.80315e-37	Tumoral cells
MGLL	7.75102e-42	0.814222	0.451	0.325	1.97426e-37	Tumoral cells
ANKRD13C	8.12071e-42	0.865463	0.322	0.198	2.06842e-37	Tumoral cells
IRF2BPL	8.76152e-42	0.758633	0.413	0.284	2.23165e-37	Tumoral cells
SMG7	8.82295e-42	0.825306	0.363	0.237	2.24729e-37	Tumoral cells
MPLKIP1	8.85123e-42	0.732259	0.365	0.234	2.2545e-37	Tumoral cells
RAD23B1	9.07194e-42	0.498517	0.603	0.476	2.31071e-37	Tumoral cells
BCCIP	9.44528e-42	0.677964	0.441	0.313	2.40581e-37	Tumoral cells
LYRM21	1.71265e-41	0.822499	0.358	0.232	4.36229e-37	Tumoral cells
FIS1	1.73443e-41	0.569532	0.568	0.449	4.41778e-37	Tumoral cells
FMC11	1.94942e-41	0.825079	0.32	0.195	4.96536e-37	Tumoral cells
COX11	2.42591e-41	0.910259	0.279	0.159	6.17903e-37	Tumoral cells
SCAI1	3.02403e-41	0.944603	0.303	0.183	7.70251e-37	Tumoral cells
SKA21	3.82505e-41	0.624209	0.385	0.247	9.74278e-37	Tumoral cells
NDUFAF2	5.13626e-41	0.630872	0.383	0.248	1.30826e-36	Tumoral cells
ZDHHC17	5.20089e-41	0.86699	0.309	0.186	1.32472e-36	Tumoral cells
FASN	5.43899e-41	0.938886	0.266	0.148	1.38537e-36	Tumoral cells
ENTPD1-AS1	5.79581e-41	0.76197	0.424	0.297	1.47625e-36	Tumoral cells
TMEM91	6.23473e-41	0.785311	0.345	0.218	1.58805e-36	Tumoral cells
TCEAL9	8.38232e-41	0.656996	0.374	0.239	2.13506e-36	Tumoral cells
ARMH4	8.72636e-41	0.80644	0.342	0.216	2.22269e-36	Tumoral cells
PRMT11	1.01444e-40	0.523404	0.569	0.44	2.58389e-36	Tumoral cells
NNT-AS11	1.02411e-40	0.913626	0.272	0.154	2.60852e-36	Tumoral cells
DZIP3	1.04735e-40	0.904444	0.271	0.153	2.66771e-36	Tumoral cells
TTC281	1.06906e-40	0.612174	0.522	0.39	2.723e-36	Tumoral cells
SC5D	1.5263e-40	0.945186	0.309	0.191	3.88765e-36	Tumoral cells
TBCK	1.61046e-40	0.688012	0.435	0.308	4.10199e-36	Tumoral cells
TNFRSF19	1.79146e-40	0.896	0.251	0.136	4.56304e-36	Tumoral cells
CASTOR31	1.82688e-40	1.00964	0.265	0.15	4.65325e-36	Tumoral cells
H2AFY21	2.16122e-40	0.706979	0.331	0.202	5.50486e-36	Tumoral cells
CRIP2	2.34757e-40	0.691797	0.283	0.162	5.97949e-36	Tumoral cells
HABP41	3.21322e-40	0.922139	0.273	0.156	8.18438e-36	Tumoral cells
BDH2	3.43455e-40	0.882277	0.276	0.158	8.74814e-36	Tumoral cells
AHNAK	3.94337e-40	0.42482	0.517	0.361	1.00442e-35	Tumoral cells
ACSS1	4.3154e-40	0.980316	0.286	0.171	1.09918e-35	Tumoral cells
SETD5	5.24623e-40	0.511991	0.616	0.49	1.33627e-35	Tumoral cells
PTPRK1	5.3695e-40	0.392207	0.389	0.25	1.36767e-35	Tumoral cells
FBXO3	6.37134e-40	0.978589	0.253	0.14	1.62284e-35	Tumoral cells
TRERF1	6.79833e-40	0.990204	0.264	0.15	1.7316e-35	Tumoral cells
BBS9	8.15859e-40	0.786793	0.307	0.187	2.07807e-35	Tumoral cells
NELFCD1	8.52658e-40	0.740177	0.371	0.245	2.17181e-35	Tumoral cells
CUL5	9.05305e-40	0.674001	0.448	0.321	2.3059e-35	Tumoral cells
MRPL191	1.1506e-39	0.700869	0.369	0.241	2.9307e-35	Tumoral cells
DYNC1I2	1.32488e-39	0.626915	0.472	0.347	3.3746e-35	Tumoral cells
SLC30A91	1.43442e-39	0.677024	0.402	0.273	3.65361e-35	Tumoral cells
SMARCE11	1.4572e-39	0.657424	0.41	0.281	3.71164e-35	Tumoral cells
PABPN1	1.70479e-39	0.390892	0.807	0.714	4.34227e-35	Tumoral cells
UBR5	2.48489e-39	0.675465	0.535	0.418	6.32926e-35	Tumoral cells
AL135925.1	2.92732e-39	0.892862	0.289	0.172	7.45618e-35	Tumoral cells
PDHX	2.96628e-39	0.914123	0.276	0.161	7.55541e-35	Tumoral cells
EIF3F1	3.15414e-39	0.377622	0.825	0.703	8.03391e-35	Tumoral cells
PHYH1	3.31832e-39	0.801812	0.32	0.198	8.4521e-35	Tumoral cells
GTF2A21	3.37897e-39	0.522975	0.525	0.396	8.60659e-35	Tumoral cells
SESTD11	3.74637e-39	0.664136	0.367	0.239	9.54237e-35	Tumoral cells
ZKSCAN1	4.09805e-39	0.612092	0.473	0.347	1.04382e-34	Tumoral cells
NBAS	4.17104e-39	0.786763	0.419	0.302	1.0624e-34	Tumoral cells
SIMC11	5.00158e-39	0.966924	0.262	0.15	1.27395e-34	Tumoral cells
TBPL1	5.48712e-39	0.884109	0.289	0.171	1.39763e-34	Tumoral cells
TCF12	7.33788e-39	0.394273	0.872	0.769	1.86903e-34	Tumoral cells
VDAC11	1.01294e-38	0.349603	0.747	0.613	2.58006e-34	Tumoral cells
CCT41	1.26886e-38	0.393657	0.691	0.553	3.23191e-34	Tumoral cells
RHOBTB3	1.32047e-38	0.847208	0.349	0.229	3.36336e-34	Tumoral cells
MFF1	1.36302e-38	0.537095	0.523	0.402	3.47176e-34	Tumoral cells
ARL13B1	1.442e-38	0.880569	0.354	0.235	3.67291e-34	Tumoral cells
KLHDC10	1.48225e-38	0.873193	0.319	0.201	3.77545e-34	Tumoral cells
USP46	1.70193e-38	0.896606	0.272	0.158	4.33498e-34	Tumoral cells
COPZ1	1.84713e-38	0.66307	0.463	0.343	4.70483e-34	Tumoral cells
PRKDC1	1.98196e-38	0.356654	0.684	0.535	5.04826e-34	Tumoral cells
ZBTB10	2.56721e-38	0.862187	0.279	0.165	6.53893e-34	Tumoral cells
TFG	3.68503e-38	0.557195	0.506	0.377	9.38614e-34	Tumoral cells
ZFAND6	3.76472e-38	0.55611	0.559	0.445	9.58912e-34	Tumoral cells
PPP3CB	3.9182e-38	0.686849	0.402	0.279	9.98005e-34	Tumoral cells
IFT741	4.1881e-38	0.852158	0.284	0.168	1.06675e-33	Tumoral cells
WRN1	4.86422e-38	0.952996	0.272	0.16	1.23897e-33	Tumoral cells
NUDCD21	4.92214e-38	0.459219	0.426	0.286	1.25372e-33	Tumoral cells
F2R1	6.43265e-38	0.719492	0.276	0.159	1.63846e-33	Tumoral cells
YES1	7.08121e-38	0.575672	0.312	0.186	1.80366e-33	Tumoral cells
SNRPD21	8.26826e-38	0.349938	0.829	0.718	2.10601e-33	Tumoral cells
RERE	8.8766e-38	0.467663	0.696	0.557	2.26096e-33	Tumoral cells
MORF4L21	1.16168e-37	0.310122	0.727	0.559	2.95892e-33	Tumoral cells
SH3D19	1.2183e-37	0.647285	0.312	0.19	3.10313e-33	Tumoral cells
KATNBL11	1.30461e-37	0.615954	0.45	0.324	3.32296e-33	Tumoral cells
C18orf32	1.38735e-37	0.882442	0.325	0.212	3.53371e-33	Tumoral cells
EI241	1.83342e-37	0.626145	0.415	0.288	4.66992e-33	Tumoral cells
HDAC21	1.93713e-37	0.458119	0.557	0.42	4.93406e-33	Tumoral cells
ERI31	2.62276e-37	0.663354	0.382	0.257	6.68043e-33	Tumoral cells
RYK	2.63082e-37	0.707351	0.375	0.253	6.70097e-33	Tumoral cells
MEST	2.75487e-37	0.903712	0.344	0.224	7.01693e-33	Tumoral cells
C12orf76	2.94732e-37	0.877274	0.26	0.149	7.50712e-33	Tumoral cells
GABARAPL2	2.96088e-37	0.504343	0.732	0.624	7.54167e-33	Tumoral cells
DYNC1LI2	2.98395e-37	0.565761	0.496	0.37	7.60041e-33	Tumoral cells
DCBLD21	3.58613e-37	0.843158	0.271	0.158	9.13423e-33	Tumoral cells
ANTXR1	3.6732e-37	0.748022	0.369	0.247	9.35601e-33	Tumoral cells
ASAP21	4.13568e-37	0.787562	0.287	0.171	1.0534e-32	Tumoral cells
RPS111	4.37405e-37	0.472814	0.918	0.928	1.11411e-32	Tumoral cells
PSMB71	4.82109e-37	0.49635	0.558	0.437	1.22798e-32	Tumoral cells
RAB11FIP31	4.93173e-37	0.850743	0.311	0.195	1.25616e-32	Tumoral cells
UBA5	4.95883e-37	0.848082	0.285	0.171	1.26306e-32	Tumoral cells
SNHG71	5.36302e-37	0.5401	0.491	0.361	1.36601e-32	Tumoral cells
RAB30-AS11	6.80916e-37	0.860149	0.297	0.182	1.73436e-32	Tumoral cells
MRPS331	7.09331e-37	0.715656	0.355	0.235	1.80674e-32	Tumoral cells
CHMP2A	7.57908e-37	0.57543	0.492	0.376	1.93047e-32	Tumoral cells
TUFM	9.09455e-37	0.524188	0.606	0.494	2.31647e-32	Tumoral cells
MRPL45	1.01116e-36	0.867541	0.273	0.162	2.57552e-32	Tumoral cells
MAP4K5	1.32823e-36	0.595631	0.469	0.349	3.38312e-32	Tumoral cells
THAP51	1.40691e-36	0.856539	0.255	0.145	3.58353e-32	Tumoral cells
DCAF131	2.16163e-36	0.773609	0.309	0.193	5.5059e-32	Tumoral cells
RPL7L1	2.41737e-36	0.62512	0.451	0.333	6.15729e-32	Tumoral cells
ZNF460	2.84005e-36	0.94715	0.305	0.193	7.2339e-32	Tumoral cells
ZNF195	3.1747e-36	0.894245	0.266	0.156	8.08627e-32	Tumoral cells
NIFK1	3.90267e-36	0.615147	0.399	0.277	9.9405e-32	Tumoral cells
SNAPC31	4.52249e-36	0.865102	0.272	0.162	1.15192e-31	Tumoral cells
AC010642.21	4.86879e-36	0.787158	0.315	0.2	1.24013e-31	Tumoral cells
RSL1D11	5.7738e-36	0.454586	0.615	0.502	1.47064e-31	Tumoral cells
ATAD1	6.38404e-36	0.730489	0.33	0.213	1.62608e-31	Tumoral cells
FBXO221	8.1246e-36	0.789867	0.297	0.183	2.06942e-31	Tumoral cells
CSNK2A11	8.28529e-36	0.634876	0.449	0.329	2.11035e-31	Tumoral cells
MRPL421	9.16753e-36	0.721789	0.354	0.238	2.33506e-31	Tumoral cells
SLC25A12	9.52329e-36	0.909486	0.277	0.168	2.42568e-31	Tumoral cells
APPBP2	1.00659e-35	0.61832	0.433	0.31	2.56388e-31	Tumoral cells
ACTR6	1.39621e-35	0.822769	0.262	0.152	3.55628e-31	Tumoral cells
RNF146	1.41839e-35	0.709911	0.319	0.201	3.61278e-31	Tumoral cells
CEBPZOS1	1.77421e-35	0.714084	0.342	0.225	4.51909e-31	Tumoral cells
ACBD5	1.97251e-35	0.845788	0.284	0.173	5.02417e-31	Tumoral cells
DLGAP1	2.32377e-35	0.888919	0.25	0.143	5.91887e-31	Tumoral cells
SASH1	2.42677e-35	0.627084	0.382	0.257	6.18124e-31	Tumoral cells
ERG281	2.47164e-35	0.850422	0.287	0.176	6.29551e-31	Tumoral cells
RFXANK	2.65007e-35	0.774552	0.329	0.215	6.75e-31	Tumoral cells
C12orf10	2.75852e-35	0.834434	0.283	0.173	7.02623e-31	Tumoral cells
ZNF221	4.37286e-35	0.560258	0.421	0.295	1.11381e-30	Tumoral cells
CCT71	4.54288e-35	0.496114	0.561	0.442	1.15712e-30	Tumoral cells
DLG11	4.59405e-35	0.537347	0.491	0.368	1.17015e-30	Tumoral cells
SNX4	5.28531e-35	0.709386	0.359	0.243	1.34622e-30	Tumoral cells
CMAS1	5.28821e-35	0.809929	0.278	0.167	1.34696e-30	Tumoral cells
FLYWCH2	5.37641e-35	0.795357	0.301	0.189	1.36942e-30	Tumoral cells
MKL21	5.39962e-35	0.722885	0.333	0.217	1.37534e-30	Tumoral cells
CFAP361	6.27217e-35	0.79683	0.291	0.18	1.59758e-30	Tumoral cells
FRA10AC1	6.49941e-35	0.783902	0.297	0.185	1.65546e-30	Tumoral cells
CYHR1	7.0692e-35	0.736506	0.355	0.242	1.8006e-30	Tumoral cells
DCTN21	7.17614e-35	0.557397	0.484	0.369	1.82783e-30	Tumoral cells
SCP2	7.78563e-35	0.513351	0.542	0.43	1.98308e-30	Tumoral cells
ADAMTS9	8.22098e-35	0.667661	0.262	0.151	2.09397e-30	Tumoral cells
C1orf122	8.52833e-35	0.680805	0.434	0.319	2.17225e-30	Tumoral cells
NDUFB12	9.89363e-35	0.356831	0.755	0.634	2.52001e-30	Tumoral cells
SMAD5	1.0475e-34	0.608592	0.378	0.256	2.6681e-30	Tumoral cells
RBM261	1.06935e-34	0.574178	0.454	0.333	2.72374e-30	Tumoral cells
SECISBP2	1.08282e-34	0.607712	0.429	0.31	2.75804e-30	Tumoral cells
IP6K21	1.17307e-34	0.55029	0.489	0.37	2.98794e-30	Tumoral cells
VPS72	1.22631e-34	0.791612	0.312	0.2	3.12353e-30	Tumoral cells
RUVBL11	1.27062e-34	0.700592	0.316	0.2	3.23639e-30	Tumoral cells
TRAK1	1.44725e-34	0.671328	0.526	0.42	3.68628e-30	Tumoral cells
PPME11	1.48758e-34	0.787249	0.287	0.176	3.78902e-30	Tumoral cells
FAM208A	1.62727e-34	0.632718	0.44	0.326	4.14481e-30	Tumoral cells
ZNF6801	1.6812e-34	0.89723	0.263	0.157	4.28219e-30	Tumoral cells
HCG18	1.73564e-34	0.85046	0.28	0.171	4.42084e-30	Tumoral cells
MAGEH1	1.77096e-34	0.867085	0.267	0.161	4.51082e-30	Tumoral cells
COPS81	1.79824e-34	0.614812	0.432	0.313	4.58029e-30	Tumoral cells
RNF38	1.83824e-34	0.739837	0.404	0.293	4.68218e-30	Tumoral cells
KLHDC2	1.97048e-34	0.710397	0.354	0.238	5.019e-30	Tumoral cells
CAND11	2.38112e-34	0.565636	0.45	0.326	6.06494e-30	Tumoral cells
PHACTR2	3.71063e-34	0.705686	0.392	0.275	9.45134e-30	Tumoral cells
UNC50	3.73137e-34	0.694684	0.364	0.25	9.50418e-30	Tumoral cells
NDUFB101	4.43115e-34	0.447476	0.613	0.501	1.12866e-29	Tumoral cells
TCAF11	4.77771e-34	0.746262	0.309	0.197	1.21693e-29	Tumoral cells
RPL111	5.74074e-34	0.281274	0.972	0.987	1.46222e-29	Tumoral cells
MARCH6	6.21756e-34	0.504755	0.547	0.43	1.58367e-29	Tumoral cells
BBIP1	6.30031e-34	0.845069	0.265	0.159	1.60475e-29	Tumoral cells
KIAA02321	6.33546e-34	0.593415	0.476	0.364	1.6137e-29	Tumoral cells
TMEM14A	6.7442e-34	0.845036	0.263	0.157	1.71782e-29	Tumoral cells
PYURF1	6.84132e-34	0.540877	0.519	0.41	1.74255e-29	Tumoral cells
ZNF2921	8.129e-34	0.569152	0.505	0.393	2.07054e-29	Tumoral cells
MOCS2	8.7117e-34	0.852305	0.251	0.146	2.21896e-29	Tumoral cells
FAM228B	8.85649e-34	0.806951	0.282	0.174	2.25584e-29	Tumoral cells
ESF11	1.01621e-33	0.606162	0.407	0.288	2.58839e-29	Tumoral cells
CNOT61	1.13938e-33	0.895583	0.254	0.151	2.9021e-29	Tumoral cells
IGF2BP31	1.31117e-33	0.846376	0.306	0.198	3.33969e-29	Tumoral cells
TIMM8B1	1.49027e-33	0.530594	0.491	0.376	3.79587e-29	Tumoral cells
PCGF5	1.73374e-33	0.807701	0.403	0.296	4.41601e-29	Tumoral cells
CNPY21	1.94793e-33	0.797142	0.269	0.163	4.96158e-29	Tumoral cells
SPATS21	2.10618e-33	0.688426	0.366	0.25	5.36466e-29	Tumoral cells
APTX	2.31315e-33	0.858438	0.277	0.172	5.89183e-29	Tumoral cells
TMEM168	2.33866e-33	0.788259	0.276	0.168	5.95681e-29	Tumoral cells
MALSU1	2.49113e-33	0.726918	0.311	0.2	6.34515e-29	Tumoral cells
PIGN	3.05156e-33	0.903975	0.254	0.152	7.77263e-29	Tumoral cells
ZNF431	3.17751e-33	0.760891	0.304	0.194	8.09343e-29	Tumoral cells
RUFY21	3.59098e-33	0.861919	0.275	0.171	9.14659e-29	Tumoral cells
PIBF11	3.76009e-33	0.612935	0.421	0.304	9.57732e-29	Tumoral cells
TXNL11	4.18001e-33	0.475952	0.541	0.425	1.06469e-28	Tumoral cells
MTX2	4.48786e-33	0.738221	0.307	0.197	1.1431e-28	Tumoral cells
FAM172A	4.49592e-33	0.558987	0.531	0.419	1.14516e-28	Tumoral cells
UBE2V21	4.87488e-33	0.567087	0.443	0.327	1.24168e-28	Tumoral cells
MANBAL	4.88597e-33	0.762995	0.29	0.181	1.24451e-28	Tumoral cells
AC245297.3	5.11308e-33	0.841588	0.275	0.17	1.30235e-28	Tumoral cells
ARMCX4	5.17377e-33	0.832614	0.253	0.15	1.31781e-28	Tumoral cells
AP001347.11	6.21584e-33	0.673929	0.257	0.148	1.58324e-28	Tumoral cells
INTS8	6.84588e-33	0.836639	0.272	0.167	1.74371e-28	Tumoral cells
OTUD6B-AS1	8.02102e-33	0.77545	0.3	0.192	2.04303e-28	Tumoral cells
CFAP20	9.18313e-33	0.768263	0.299	0.192	2.33903e-28	Tumoral cells
MARCH51	9.95604e-33	0.614055	0.38	0.263	2.5359e-28	Tumoral cells
UROS1	1.01678e-32	0.705605	0.317	0.206	2.58983e-28	Tumoral cells
NASP1	1.029e-32	0.279875	0.728	0.574	2.62096e-28	Tumoral cells
EXOC4	1.04151e-32	0.459148	0.656	0.537	2.65282e-28	Tumoral cells
ACP11	1.11525e-32	0.47165	0.505	0.384	2.84066e-28	Tumoral cells
RPS101	1.16433e-32	0.827832	0.541	0.463	2.96568e-28	Tumoral cells
TRIP6	1.27023e-32	0.778281	0.288	0.181	3.23541e-28	Tumoral cells
MPC1	1.32358e-32	0.729438	0.416	0.31	3.3713e-28	Tumoral cells
TMEM87A	1.44224e-32	0.605464	0.459	0.347	3.67354e-28	Tumoral cells
SPATS2L	1.76984e-32	0.486104	0.676	0.566	4.50796e-28	Tumoral cells
SCAPER	1.90876e-32	0.600454	0.46	0.347	4.8618e-28	Tumoral cells
RPL261	2.1042e-32	0.461748	0.937	0.957	5.3596e-28	Tumoral cells
ZNF7181	2.16052e-32	0.783974	0.277	0.17	5.50305e-28	Tumoral cells
RSPRY1	2.17406e-32	0.735014	0.345	0.236	5.53754e-28	Tumoral cells
NBDY	2.31029e-32	0.455728	0.495	0.374	5.88453e-28	Tumoral cells
EIF1B1	2.48598e-32	0.402131	0.622	0.508	6.33204e-28	Tumoral cells
MRFAP11	2.5554e-32	0.466753	0.573	0.468	6.50886e-28	Tumoral cells
SLC25A36	2.72476e-32	0.557795	0.41	0.292	6.94024e-28	Tumoral cells
HS2ST1	2.87801e-32	0.709298	0.321	0.211	7.33059e-28	Tumoral cells
P4HTM	2.98728e-32	0.843229	0.27	0.167	7.60891e-28	Tumoral cells
NCOA1	2.98942e-32	0.583451	0.503	0.393	7.61436e-28	Tumoral cells
REPIN1	3.14197e-32	0.869542	0.279	0.176	8.00292e-28	Tumoral cells
DAPK1	3.1666e-32	0.757032	0.3	0.192	8.06564e-28	Tumoral cells
ATF7IP	3.21001e-32	0.423953	0.612	0.495	8.17621e-28	Tumoral cells
KANSL1L	3.26508e-32	0.600625	0.394	0.276	8.31649e-28	Tumoral cells
HDGF1	3.9915e-32	0.422021	0.51	0.386	1.01668e-27	Tumoral cells
TCTN31	4.53397e-32	0.669702	0.301	0.193	1.15485e-27	Tumoral cells
LAMA4	4.70566e-32	0.451122	0.28	0.169	1.19858e-27	Tumoral cells
GPR137C1	5.51329e-32	0.854885	0.263	0.161	1.40429e-27	Tumoral cells
NABP21	5.72068e-32	0.754934	0.272	0.166	1.45712e-27	Tumoral cells
RPRD2	6.30071e-32	0.63653	0.399	0.289	1.60485e-27	Tumoral cells
TOP2B	7.08052e-32	0.591255	0.445	0.332	1.80348e-27	Tumoral cells
LINC015721	7.15223e-32	0.460572	0.305	0.188	1.82174e-27	Tumoral cells
ZNF580	7.1956e-32	0.619713	0.354	0.24	1.83279e-27	Tumoral cells
TAOK3	7.32326e-32	0.388171	0.709	0.583	1.86531e-27	Tumoral cells
SENP6	7.56747e-32	0.459234	0.614	0.506	1.92751e-27	Tumoral cells
SREK11	7.64698e-32	0.551275	0.466	0.353	1.94776e-27	Tumoral cells
UBXN4	8.44746e-32	0.338388	0.774	0.653	2.15165e-27	Tumoral cells
RPS27A1	8.84484e-32	0.305336	0.967	0.986	2.25287e-27	Tumoral cells
SRSF13	9.6774e-32	0.53681	0.502	0.392	2.46493e-27	Tumoral cells
RAB6A	1.02773e-31	0.656493	0.48	0.377	2.61773e-27	Tumoral cells
C8orf591	1.17464e-31	0.460838	0.551	0.445	2.99194e-27	Tumoral cells
FOCAD	1.39657e-31	0.821259	0.28	0.177	3.55719e-27	Tumoral cells
RPS131	1.49432e-31	0.27378	0.961	0.982	3.80617e-27	Tumoral cells
UBE2H	1.4959e-31	0.416275	0.598	0.481	3.8102e-27	Tumoral cells
SPAG7	1.59025e-31	0.595186	0.414	0.302	4.05053e-27	Tumoral cells
ASXL1	1.91412e-31	0.578788	0.524	0.415	4.87545e-27	Tumoral cells
FAM155A1	2.15001e-31	0.858246	0.296	0.192	5.47628e-27	Tumoral cells
TNPO1	2.40088e-31	0.482552	0.568	0.458	6.11527e-27	Tumoral cells
NSD21	2.52161e-31	0.426029	0.44	0.307	6.42279e-27	Tumoral cells
SDHAF31	2.68041e-31	0.788492	0.257	0.156	6.82728e-27	Tumoral cells
NENF	2.70971e-31	0.531921	0.533	0.419	6.9019e-27	Tumoral cells
NHLRC21	3.08489e-31	0.808471	0.27	0.169	7.85753e-27	Tumoral cells
COA41	3.37576e-31	0.607974	0.374	0.262	8.5984e-27	Tumoral cells
BRD31	3.4767e-31	0.673396	0.33	0.221	8.8555e-27	Tumoral cells
GNL31	3.61035e-31	0.583649	0.378	0.267	9.19592e-27	Tumoral cells
USP11	3.67889e-31	0.669014	0.428	0.327	9.37049e-27	Tumoral cells
NELFA	3.95343e-31	0.788801	0.275	0.173	1.00698e-26	Tumoral cells
UBE4B1	4.40169e-31	0.683794	0.36	0.253	1.12116e-26	Tumoral cells
ARHGEF12	5.24491e-31	0.607279	0.315	0.205	1.33593e-26	Tumoral cells
RPAIN1	6.33923e-31	0.543365	0.461	0.347	1.61466e-26	Tumoral cells
SLC16A1-AS11	6.42926e-31	0.790328	0.262	0.161	1.6376e-26	Tumoral cells
VDAC21	6.7842e-31	0.363367	0.707	0.596	1.728e-26	Tumoral cells
CRTC3	7.07175e-31	0.786338	0.265	0.164	1.80125e-26	Tumoral cells
EMC2	7.47504e-31	0.819958	0.275	0.173	1.90397e-26	Tumoral cells
PPP5C1	7.57637e-31	0.759232	0.307	0.203	1.92978e-26	Tumoral cells
AC118549.1	7.72922e-31	0.746031	0.335	0.228	1.96871e-26	Tumoral cells
CWC271	7.89688e-31	0.693719	0.357	0.25	2.01141e-26	Tumoral cells
COPS91	8.62654e-31	0.398617	0.643	0.527	2.19727e-26	Tumoral cells
POLR1C	9.17709e-31	0.822208	0.264	0.163	2.3375e-26	Tumoral cells
ZRANB31	1.031e-30	0.804216	0.286	0.184	2.62607e-26	Tumoral cells
LMBRD1	1.0689e-30	0.657183	0.439	0.34	2.7226e-26	Tumoral cells
PRKCI	1.1111e-30	0.783164	0.285	0.183	2.83009e-26	Tumoral cells
MTREX	1.27714e-30	0.657807	0.393	0.287	3.253e-26	Tumoral cells
PDCD51	1.32257e-30	0.441624	0.51	0.393	3.36871e-26	Tumoral cells
ATPAF11	1.5115e-30	0.721439	0.341	0.236	3.84995e-26	Tumoral cells
ADD1	1.5433e-30	0.554651	0.526	0.423	3.93093e-26	Tumoral cells
ZFR	1.58247e-30	0.485445	0.566	0.461	4.0307e-26	Tumoral cells
MYO9A	1.65529e-30	0.657079	0.345	0.236	4.2162e-26	Tumoral cells
HEG1	1.89556e-30	0.575261	0.323	0.216	4.82819e-26	Tumoral cells
BRD81	1.90924e-30	0.582482	0.313	0.202	4.86301e-26	Tumoral cells
N4BP2	2.23945e-30	0.70239	0.326	0.22	5.7041e-26	Tumoral cells
INVS	2.29313e-30	0.719156	0.321	0.216	5.84083e-26	Tumoral cells
CRLS1	2.32862e-30	0.750881	0.341	0.238	5.93124e-26	Tumoral cells
SEPT21	2.78473e-30	0.279407	0.826	0.704	7.09298e-26	Tumoral cells
IARS1	3.262e-30	0.524265	0.424	0.306	8.30865e-26	Tumoral cells
CANX	3.31282e-30	0.380225	0.842	0.775	8.4381e-26	Tumoral cells
MFN1	3.73964e-30	0.774524	0.277	0.175	9.52525e-26	Tumoral cells
RNF220	4.0333e-30	0.690201	0.319	0.218	1.02732e-25	Tumoral cells
RPL221	4.64351e-30	0.275746	0.942	0.947	1.18275e-25	Tumoral cells
POLD21	5.69394e-30	0.618781	0.344	0.234	1.4503e-25	Tumoral cells
RPS181	1.01606e-29	0.315292	0.963	0.982	2.58802e-25	Tumoral cells
BEX4	1.12819e-29	0.53972	0.493	0.387	2.87362e-25	Tumoral cells
PTPRM	1.14693e-29	0.550452	0.391	0.285	2.92133e-25	Tumoral cells
AF117829.1	1.37084e-29	0.857573	0.299	0.2	3.49166e-25	Tumoral cells
METTL21A1	1.44992e-29	0.623771	0.317	0.21	3.6931e-25	Tumoral cells
RPS22	1.9907e-29	0.347916	0.973	0.982	5.07052e-25	Tumoral cells
FAM213A1	2.11134e-29	0.438845	0.399	0.279	5.37779e-25	Tumoral cells
NAXE1	2.21443e-29	0.562309	0.427	0.318	5.64038e-25	Tumoral cells
SIN3B	2.37414e-29	0.819851	0.289	0.191	6.04716e-25	Tumoral cells
SCRN1	2.95192e-29	0.735598	0.288	0.187	7.51884e-25	Tumoral cells
XPO71	3.0458e-29	0.783457	0.266	0.168	7.75795e-25	Tumoral cells
RAI1	3.18707e-29	0.790279	0.3	0.2	8.11779e-25	Tumoral cells
TSEN341	3.24303e-29	0.620674	0.344	0.237	8.26032e-25	Tumoral cells
COPS4	3.39847e-29	0.675779	0.327	0.224	8.65624e-25	Tumoral cells
CEP631	3.46827e-29	0.667642	0.316	0.212	8.83403e-25	Tumoral cells
PWP1	3.54488e-29	0.601779	0.364	0.256	9.02915e-25	Tumoral cells
GDI1	3.686e-29	0.546362	0.54	0.446	9.38861e-25	Tumoral cells
ELOVL5	3.9733e-29	0.831326	0.52	0.432	1.01204e-24	Tumoral cells
FUBP3	4.39126e-29	0.618809	0.33	0.224	1.1185e-24	Tumoral cells
BCAP291	5.05159e-29	0.52283	0.428	0.317	1.28669e-24	Tumoral cells
SRF1	5.50487e-29	0.753497	0.302	0.202	1.40215e-24	Tumoral cells
BCLAF1	5.99049e-29	0.380463	0.69	0.573	1.52584e-24	Tumoral cells
BMPR2	7.70082e-29	0.498173	0.519	0.409	1.96147e-24	Tumoral cells
CSTF31	7.9096e-29	0.75043	0.282	0.183	2.01465e-24	Tumoral cells
PTRHD11	8.16254e-29	0.632181	0.334	0.228	2.07908e-24	Tumoral cells
GSE1	9.43216e-29	0.774821	0.302	0.202	2.40247e-24	Tumoral cells
C1orf43	1.01633e-28	0.407442	0.611	0.508	2.5887e-24	Tumoral cells
BRWD3	1.2252e-28	0.75604	0.283	0.184	3.1207e-24	Tumoral cells
R3HDM11	1.2547e-28	0.668208	0.4	0.298	3.19586e-24	Tumoral cells
KANSL1	1.3148e-28	0.600694	0.483	0.388	3.34893e-24	Tumoral cells
MTA11	1.3161e-28	0.618217	0.34	0.234	3.35224e-24	Tumoral cells
C7orf501	1.36694e-28	0.385354	0.517	0.395	3.48174e-24	Tumoral cells
RTL8C	1.47708e-28	0.635889	0.408	0.305	3.76226e-24	Tumoral cells
TNRC6C	1.76583e-28	0.660662	0.331	0.228	4.49773e-24	Tumoral cells
NAA25	2.09339e-28	0.730339	0.286	0.187	5.33207e-24	Tumoral cells
CTBP2	2.09731e-28	0.539463	0.494	0.389	5.34205e-24	Tumoral cells
CGGBP11	2.16449e-28	0.46593	0.518	0.413	5.51316e-24	Tumoral cells
LRBA	2.66091e-28	0.617686	0.438	0.337	6.7776e-24	Tumoral cells
WBP1	2.86145e-28	0.820534	0.273	0.179	7.28841e-24	Tumoral cells
MRPS261	3.18027e-28	0.537012	0.385	0.274	8.10046e-24	Tumoral cells
HRAS1	3.27051e-28	0.756597	0.256	0.161	8.33031e-24	Tumoral cells
ZBED5	3.50518e-28	0.661581	0.319	0.218	8.92805e-24	Tumoral cells
RCOR3	3.66256e-28	0.657099	0.334	0.23	9.3289e-24	Tumoral cells
HDAC4	3.70432e-28	0.811426	0.32	0.222	9.43528e-24	Tumoral cells
MATR3.1	3.74361e-28	0.783574	0.264	0.168	9.53536e-24	Tumoral cells
ABCD3	4.12511e-28	0.701352	0.28	0.181	1.05071e-23	Tumoral cells
AP2A1	4.71767e-28	0.670399	0.337	0.236	1.20164e-23	Tumoral cells
SF3B31	4.8492e-28	0.506357	0.454	0.343	1.23514e-23	Tumoral cells
RPS15A1	4.963e-28	0.255201	0.967	0.983	1.26413e-23	Tumoral cells
PDAP11	5.4475e-28	0.43694	0.484	0.371	1.38753e-23	Tumoral cells
ARID1A	6.26388e-28	0.49684	0.54	0.442	1.59547e-23	Tumoral cells
COX7A2L1	7.11744e-28	0.470652	0.53	0.434	1.81288e-23	Tumoral cells
PPA2	7.17839e-28	0.584763	0.429	0.327	1.82841e-23	Tumoral cells
BTF3L41	7.54204e-28	0.480519	0.49	0.386	1.92103e-23	Tumoral cells
SAV11	7.87378e-28	0.713339	0.264	0.169	2.00553e-23	Tumoral cells
LINC00667	8.37256e-28	0.729178	0.253	0.158	2.13257e-23	Tumoral cells
CEP83	8.86759e-28	0.702163	0.306	0.206	2.25866e-23	Tumoral cells
MSH21	8.87166e-28	0.70484	0.266	0.169	2.2597e-23	Tumoral cells
TRIM371	9.09479e-28	0.762308	0.269	0.173	2.31653e-23	Tumoral cells
IFT521	9.52907e-28	0.704239	0.279	0.181	2.42715e-23	Tumoral cells
ZNF3261	1.13428e-27	0.569887	0.408	0.305	2.88913e-23	Tumoral cells
ZNF280D	1.19473e-27	0.755016	0.279	0.184	3.0431e-23	Tumoral cells
TIA1	1.21921e-27	0.5845	0.388	0.284	3.10546e-23	Tumoral cells
ZFP901	1.29384e-27	0.749335	0.266	0.171	3.29554e-23	Tumoral cells
NOL101	1.4995e-27	0.751028	0.299	0.202	3.81938e-23	Tumoral cells
RNF150	1.8826e-27	0.736891	0.286	0.189	4.79517e-23	Tumoral cells
ISYNA11	2.01018e-27	0.56165	0.334	0.228	5.12014e-23	Tumoral cells
STOML21	2.34929e-27	0.534026	0.413	0.309	5.98389e-23	Tumoral cells
KRT101	2.44078e-27	0.374704	0.598	0.488	6.21692e-23	Tumoral cells
PPP1CC1	2.71522e-27	0.30784	0.585	0.46	6.91595e-23	Tumoral cells
NARS2	2.90301e-27	0.707347	0.269	0.173	7.39426e-23	Tumoral cells
KIAA13281	3.51634e-27	0.608417	0.359	0.256	8.95647e-23	Tumoral cells
CEP951	4.26018e-27	0.668796	0.31	0.212	1.08511e-22	Tumoral cells
PXMP21	4.90138e-27	0.492726	0.275	0.173	1.24843e-22	Tumoral cells
SSR2	5.41288e-27	0.314769	0.721	0.602	1.37872e-22	Tumoral cells
METTL51	6.27528e-27	0.559931	0.343	0.239	1.59838e-22	Tumoral cells
USP34	6.41112e-27	0.420723	0.62	0.529	1.63298e-22	Tumoral cells
GIGYF2	6.68352e-27	0.572607	0.435	0.338	1.70236e-22	Tumoral cells
MAZ1	7.09489e-27	0.299578	0.606	0.479	1.80714e-22	Tumoral cells
RPS81	7.26277e-27	0.314012	0.974	0.992	1.8499e-22	Tumoral cells
DCAF101	7.39338e-27	0.697198	0.334	0.237	1.88317e-22	Tumoral cells
WDFY3	7.62122e-27	0.522526	0.5	0.401	1.9412e-22	Tumoral cells
LRIG1	8.14206e-27	0.96851	0.263	0.174	2.07386e-22	Tumoral cells
MYO6	8.61125e-27	0.497647	0.299	0.195	2.19337e-22	Tumoral cells
TIMMDC1	9.66901e-27	0.597826	0.339	0.239	2.46279e-22	Tumoral cells
PLRG11	1.11643e-26	0.615298	0.324	0.223	2.84365e-22	Tumoral cells
PLEKHA5	1.17012e-26	0.642674	0.311	0.21	2.9804e-22	Tumoral cells
EFTUD2	1.30265e-26	0.962665	0.334	0.242	3.31799e-22	Tumoral cells
PRDX31	1.41936e-26	0.406784	0.572	0.465	3.61525e-22	Tumoral cells
MAN1A2	1.5126e-26	0.529277	0.443	0.342	3.85275e-22	Tumoral cells
COMMD6	1.52673e-26	0.294557	0.836	0.768	3.88874e-22	Tumoral cells
GPATCH8	1.56395e-26	0.446645	0.563	0.456	3.98355e-22	Tumoral cells
WDR431	1.57937e-26	0.649133	0.347	0.248	4.02281e-22	Tumoral cells
C1QBP1	1.60988e-26	0.431872	0.524	0.421	4.10052e-22	Tumoral cells
OGA	1.69374e-26	0.517077	0.442	0.34	4.31412e-22	Tumoral cells
ITM2C	1.69752e-26	1.41761	0.392	0.304	4.32374e-22	Tumoral cells
SNRNP70	1.72822e-26	0.360622	0.658	0.548	4.40196e-22	Tumoral cells
SESN1	2.03779e-26	0.702389	0.337	0.239	5.19045e-22	Tumoral cells
SNRNP271	2.05641e-26	0.611893	0.299	0.201	5.23788e-22	Tumoral cells
RB1CC1	2.06818e-26	0.584357	0.431	0.331	5.26786e-22	Tumoral cells
ZSWIM7	2.07863e-26	0.59138	0.349	0.248	5.29449e-22	Tumoral cells
MICU3	2.17366e-26	0.672181	0.277	0.182	5.53654e-22	Tumoral cells
PGAM1	2.26749e-26	0.435279	0.64	0.537	5.77552e-22	Tumoral cells
RSL24D11	2.80541e-26	0.382117	0.534	0.429	7.14566e-22	Tumoral cells
CTSF	3.2048e-26	0.711557	0.307	0.212	8.16294e-22	Tumoral cells
PDIA61	3.41335e-26	0.281922	0.728	0.59	8.69413e-22	Tumoral cells
ANKRD261	3.94281e-26	0.714247	0.262	0.169	1.00427e-21	Tumoral cells
CLASP1	4.0962e-26	0.623838	0.395	0.299	1.04334e-21	Tumoral cells
OSTC1	5.34081e-26	0.39	0.554	0.45	1.36036e-21	Tumoral cells
MBNL2	5.8984e-26	0.572019	0.403	0.307	1.50238e-21	Tumoral cells
HNRNPLL1	6.0862e-26	0.589251	0.35	0.249	1.55022e-21	Tumoral cells
NDUFAF61	6.24146e-26	0.668178	0.27	0.176	1.58976e-21	Tumoral cells
LCMT1	6.43592e-26	0.672647	0.281	0.187	1.63929e-21	Tumoral cells
TMEM14B1	7.84512e-26	0.404763	0.555	0.456	1.99823e-21	Tumoral cells
RPL27A1	8.32577e-26	0.436685	0.905	0.899	2.12066e-21	Tumoral cells
HLCS1	9.47912e-26	0.727084	0.275	0.183	2.41443e-21	Tumoral cells
LDLRAD31	1.18481e-25	0.471081	0.283	0.184	3.01782e-21	Tumoral cells
VEZT	1.3614e-25	0.540619	0.406	0.306	3.46763e-21	Tumoral cells
MRPL201	1.47789e-25	0.435941	0.538	0.447	3.76433e-21	Tumoral cells
TTLL51	1.48769e-25	0.729655	0.253	0.162	3.7893e-21	Tumoral cells
TFCP2	1.60481e-25	0.612566	0.353	0.255	4.0876e-21	Tumoral cells
CRYBG3	1.67037e-25	0.970285	0.275	0.189	4.2546e-21	Tumoral cells
COA5	1.80314e-25	0.69446	0.264	0.172	4.59279e-21	Tumoral cells
GART1	1.81656e-25	0.611517	0.315	0.217	4.62696e-21	Tumoral cells
MFAP11	1.97232e-25	0.65932	0.284	0.19	5.02369e-21	Tumoral cells
ZNF6641	2.35657e-25	0.677295	0.286	0.193	6.00243e-21	Tumoral cells
FTO	3.19889e-25	0.553348	0.418	0.321	8.14788e-21	Tumoral cells
DCAF6	3.35643e-25	0.603298	0.349	0.253	8.54916e-21	Tumoral cells
C20orf194	3.71035e-25	0.628686	0.352	0.255	9.45063e-21	Tumoral cells
DCTN6	4.17872e-25	0.676545	0.263	0.172	1.06436e-20	Tumoral cells
SINHCAF1	4.38397e-25	0.68117	0.304	0.212	1.11664e-20	Tumoral cells
PEMT	4.4704e-25	0.570376	0.256	0.162	1.13866e-20	Tumoral cells
RBM28	4.73575e-25	0.694386	0.276	0.185	1.20624e-20	Tumoral cells
NHSL1	4.89531e-25	1.16021	0.271	0.186	1.24688e-20	Tumoral cells
PUM3	4.94023e-25	0.638425	0.345	0.251	1.25833e-20	Tumoral cells
IDH21	5.28243e-25	0.478172	0.539	0.445	1.34549e-20	Tumoral cells
BCL6	5.72467e-25	0.596417	0.419	0.321	1.45813e-20	Tumoral cells
GSK3B	5.98205e-25	0.469164	0.534	0.445	1.52369e-20	Tumoral cells
MRPS231	6.65138e-25	0.657141	0.282	0.189	1.69417e-20	Tumoral cells
KLF7	6.91621e-25	0.878908	0.299	0.212	1.76163e-20	Tumoral cells
ATE1	7.02145e-25	0.676256	0.337	0.244	1.78843e-20	Tumoral cells
PDS5B1	8.46557e-25	0.60173	0.399	0.306	2.15627e-20	Tumoral cells
C9orf3	8.77497e-25	0.600813	0.34	0.241	2.23507e-20	Tumoral cells
TBL1X1	9.55625e-25	0.600109	0.314	0.218	2.43407e-20	Tumoral cells
NDUFA131	9.62944e-25	0.477234	0.464	0.37	2.45272e-20	Tumoral cells
KLC1	1.04085e-24	0.602931	0.36	0.265	2.65115e-20	Tumoral cells
CHD31	1.07317e-24	0.615015	0.32	0.226	2.73346e-20	Tumoral cells
WDR41	1.12702e-24	0.751477	0.263	0.174	2.87064e-20	Tumoral cells
CSPP1	1.16069e-24	0.781109	0.269	0.181	2.95639e-20	Tumoral cells
UBE3A	1.38122e-24	0.443874	0.568	0.485	3.51811e-20	Tumoral cells
ZMAT3	1.38462e-24	0.608111	0.326	0.231	3.52678e-20	Tumoral cells
TMEM2301	1.97823e-24	0.400654	0.527	0.428	5.03876e-20	Tumoral cells
ROCK2	2.06833e-24	0.630058	0.396	0.305	5.26823e-20	Tumoral cells
SCFD1	2.16533e-24	0.501839	0.439	0.337	5.51532e-20	Tumoral cells
ZMYM2	2.28308e-24	0.342255	0.609	0.51	5.81524e-20	Tumoral cells
ALKBH7	2.28528e-24	0.489319	0.484	0.394	5.82084e-20	Tumoral cells
RNF187	2.35598e-24	0.618815	0.35	0.258	6.00093e-20	Tumoral cells
CCDC141	2.38331e-24	0.564441	0.342	0.245	6.07052e-20	Tumoral cells
SCAF8	2.50089e-24	0.571954	0.394	0.3	6.37001e-20	Tumoral cells
AP1S11	2.86239e-24	0.634829	0.271	0.18	7.29078e-20	Tumoral cells
MAPK8	2.98872e-24	0.554071	0.43	0.336	7.61257e-20	Tumoral cells
DIS3	3.61009e-24	0.733759	0.272	0.184	9.19526e-20	Tumoral cells
C5orf51	4.10091e-24	0.651959	0.279	0.189	1.04454e-19	Tumoral cells
FDFT1	4.24832e-24	0.63794	0.452	0.369	1.08209e-19	Tumoral cells
CBFA2T2	4.50315e-24	0.652819	0.312	0.221	1.147e-19	Tumoral cells
MRPS311	5.22486e-24	0.609117	0.287	0.194	1.33082e-19	Tumoral cells
SPTSSA1	5.3118e-24	0.64228	0.327	0.233	1.35297e-19	Tumoral cells
CKAP41	5.51439e-24	0.500551	0.316	0.218	1.40457e-19	Tumoral cells
METTL161	5.82562e-24	0.688196	0.284	0.195	1.48384e-19	Tumoral cells
NPDC1	6.4114e-24	0.482841	0.251	0.159	1.63305e-19	Tumoral cells
FAM200B1	7.15638e-24	0.581874	0.302	0.209	1.8228e-19	Tumoral cells
EIF3M1	7.16308e-24	0.354783	0.589	0.488	1.82451e-19	Tumoral cells
SNRPA2	8.20506e-24	0.478639	0.415	0.314	2.08991e-19	Tumoral cells
XPNPEP1	8.75802e-24	0.643317	0.276	0.187	2.23076e-19	Tumoral cells
IARS2	9.01898e-24	0.599038	0.347	0.256	2.29722e-19	Tumoral cells
RAB18	9.60292e-24	0.480862	0.442	0.345	2.44596e-19	Tumoral cells
CUL4B	1.00712e-23	0.736891	0.255	0.169	2.56523e-19	Tumoral cells
ATP6V1D	1.31526e-23	0.505235	0.372	0.274	3.35009e-19	Tumoral cells
SNRPD11	1.32442e-23	0.284916	0.572	0.458	3.37342e-19	Tumoral cells
CCDC92	1.37748e-23	0.672041	0.266	0.178	3.50858e-19	Tumoral cells
EXOC1	1.52609e-23	0.586005	0.313	0.22	3.88709e-19	Tumoral cells
AC013394.11	1.62028e-23	0.41393	0.549	0.45	4.12702e-19	Tumoral cells
ATP5PO1	1.99391e-23	0.552116	0.335	0.243	5.0787e-19	Tumoral cells
CHD6	2.08182e-23	0.571767	0.398	0.308	5.3026e-19	Tumoral cells
SPIN1	2.15647e-23	0.540176	0.44	0.35	5.49276e-19	Tumoral cells
POR	2.70117e-23	0.600995	0.337	0.247	6.88014e-19	Tumoral cells
CST3	2.95801e-23	0.870026	0.752	0.844	7.53434e-19	Tumoral cells
THUMPD21	3.03262e-23	0.684834	0.285	0.197	7.7244e-19	Tumoral cells
TCEA21	3.23617e-23	0.502803	0.387	0.29	8.24285e-19	Tumoral cells
TRPS1	3.50757e-23	0.531496	0.483	0.389	8.93412e-19	Tumoral cells
PHIP1	4.94592e-23	0.426386	0.579	0.487	1.25978e-18	Tumoral cells
ATP5IF1	4.96401e-23	0.309418	0.696	0.595	1.26438e-18	Tumoral cells
NDUFAB11	5.27791e-23	0.444745	0.514	0.432	1.34434e-18	Tumoral cells
ODR4	6.10221e-23	0.610492	0.323	0.233	1.55429e-18	Tumoral cells
NDUFV31	7.78839e-23	0.472324	0.43	0.336	1.98378e-18	Tumoral cells
TTC37	7.97387e-23	0.575759	0.312	0.221	2.03102e-18	Tumoral cells
IPO51	7.99149e-23	0.455145	0.414	0.316	2.03551e-18	Tumoral cells
TARSL2	8.70562e-23	0.610374	0.251	0.164	2.21741e-18	Tumoral cells
TOM1L2	8.94874e-23	0.756533	0.268	0.182	2.27933e-18	Tumoral cells
INTS3	9.09432e-23	0.682755	0.267	0.181	2.31642e-18	Tumoral cells
BTRC	1.04861e-22	0.5937	0.338	0.247	2.67091e-18	Tumoral cells
EBAG9	1.11944e-22	0.702699	0.252	0.168	2.85132e-18	Tumoral cells
COX6A11	1.14991e-22	0.251108	0.86	0.818	2.92893e-18	Tumoral cells
PHTF11	1.17804e-22	0.584795	0.329	0.238	3.00059e-18	Tumoral cells
CASTOR21	1.22458e-22	0.681182	0.252	0.166	3.11913e-18	Tumoral cells
RFC11	1.38141e-22	0.44291	0.394	0.293	3.51859e-18	Tumoral cells
NDUFB9	1.41175e-22	0.355471	0.606	0.512	3.59588e-18	Tumoral cells
RPL211	2.02718e-22	0.338352	0.961	0.982	5.16344e-18	Tumoral cells
HARS	2.56464e-22	0.646552	0.265	0.18	6.5324e-18	Tumoral cells
SSBP41	2.81822e-22	0.471912	0.503	0.419	7.1783e-18	Tumoral cells
PPP4R11	2.94149e-22	0.649455	0.283	0.197	7.49227e-18	Tumoral cells
COQ4	3.35838e-22	0.643775	0.28	0.194	8.55414e-18	Tumoral cells
CDC73	3.4255e-22	0.453527	0.488	0.401	8.7251e-18	Tumoral cells
USP22	3.87591e-22	0.359897	0.574	0.476	9.87234e-18	Tumoral cells
NUP1601	4.01983e-22	0.582283	0.333	0.244	1.02389e-17	Tumoral cells
ACTR10	4.24722e-22	0.571068	0.353	0.262	1.08181e-17	Tumoral cells
ATRX	4.31352e-22	0.31225	0.759	0.658	1.0987e-17	Tumoral cells
FAM3A	4.57325e-22	0.694408	0.256	0.174	1.16485e-17	Tumoral cells
FADS21	4.75294e-22	0.70112	0.285	0.201	1.21062e-17	Tumoral cells
NAA351	4.79381e-22	0.64258	0.293	0.207	1.22103e-17	Tumoral cells
BICD1	4.98659e-22	0.607071	0.366	0.277	1.27013e-17	Tumoral cells
NDUFA8	5.47019e-22	0.564216	0.355	0.266	1.39331e-17	Tumoral cells
U2SURP	5.64087e-22	0.369034	0.565	0.478	1.43679e-17	Tumoral cells
NDUFS1	6.43271e-22	0.577396	0.354	0.266	1.63848e-17	Tumoral cells
YEATS41	6.6661e-22	0.577747	0.256	0.17	1.69792e-17	Tumoral cells
UTY	7.29299e-22	0.594642	0.443	0.363	1.8576e-17	Tumoral cells
LAMTOR3	7.49787e-22	0.503366	0.36	0.267	1.90978e-17	Tumoral cells
USP131	7.89749e-22	0.601115	0.251	0.167	2.01157e-17	Tumoral cells
DMTF1	8.21553e-22	0.64186	0.333	0.248	2.09258e-17	Tumoral cells
VPS51	8.35621e-22	0.540257	0.373	0.285	2.12841e-17	Tumoral cells
SCAMP1	9.68132e-22	0.632887	0.296	0.21	2.46593e-17	Tumoral cells
DOCK1	9.91698e-22	0.377966	0.34	0.245	2.52595e-17	Tumoral cells
UBE2R21	1.02813e-21	0.349569	0.529	0.431	2.61875e-17	Tumoral cells
NUDT16L1	1.04092e-21	0.632236	0.255	0.171	2.65131e-17	Tumoral cells
DCUN1D51	1.21658e-21	0.608788	0.269	0.184	3.09876e-17	Tumoral cells
ECHDC1	1.3676e-21	0.495944	0.363	0.271	3.48342e-17	Tumoral cells
CMSS11	1.45117e-21	0.456826	0.417	0.325	3.69627e-17	Tumoral cells
USP47	1.49439e-21	0.430607	0.496	0.409	3.80636e-17	Tumoral cells
VAPA	1.50856e-21	0.264299	0.783	0.677	3.84245e-17	Tumoral cells
EXOC51	1.6824e-21	0.553312	0.349	0.262	4.28524e-17	Tumoral cells
SNRPF1	1.91634e-21	0.319495	0.559	0.457	4.88112e-17	Tumoral cells
TM2D1	2.12429e-21	0.503426	0.364	0.273	5.41079e-17	Tumoral cells
ROBO2	2.14008e-21	1.12147	0.285	0.204	5.45099e-17	Tumoral cells
ZDHHC21	2.35321e-21	0.560193	0.301	0.213	5.99386e-17	Tumoral cells
RPL311	2.536e-21	0.255722	0.932	0.925	6.45945e-17	Tumoral cells
CAPN2	2.55178e-21	0.487677	0.358	0.265	6.49964e-17	Tumoral cells
PIK3C2A	2.6298e-21	0.504177	0.387	0.298	6.69838e-17	Tumoral cells
FBXL20	2.68963e-21	0.611634	0.317	0.231	6.85075e-17	Tumoral cells
EMC41	3.94854e-21	0.470547	0.444	0.358	1.00573e-16	Tumoral cells
NMD3	4.36401e-21	0.585134	0.294	0.208	1.11156e-16	Tumoral cells
NFYB1	4.55164e-21	0.580502	0.263	0.179	1.15935e-16	Tumoral cells
SMIM26	5.15788e-21	0.441384	0.464	0.379	1.31376e-16	Tumoral cells
CDC34	5.16371e-21	0.769093	0.293	0.214	1.31525e-16	Tumoral cells
EDF1	5.64181e-21	0.25462	0.822	0.751	1.43703e-16	Tumoral cells
CRLF31	6.55831e-21	0.716174	0.338	0.256	1.67047e-16	Tumoral cells
NCOA61	6.84806e-21	0.540496	0.336	0.248	1.74427e-16	Tumoral cells
ANKIB1	6.97895e-21	0.5223	0.381	0.294	1.77761e-16	Tumoral cells
WIPF2	7.00453e-21	0.620544	0.33	0.246	1.78412e-16	Tumoral cells
MCCC1	7.18044e-21	0.614178	0.257	0.174	1.82893e-16	Tumoral cells
NAP1L41	7.31238e-21	0.33652	0.554	0.462	1.86254e-16	Tumoral cells
CAMSAP2	7.40221e-21	0.559136	0.385	0.299	1.88542e-16	Tumoral cells
GSTM1	7.71895e-21	1.16814	0.28	0.207	1.96609e-16	Tumoral cells
CERS61	8.6662e-21	0.525541	0.383	0.296	2.20737e-16	Tumoral cells
YIPF3	1.09585e-20	0.519602	0.419	0.337	2.79125e-16	Tumoral cells
TXNDC15	1.11135e-20	0.564054	0.299	0.215	2.83073e-16	Tumoral cells
HSPA41	1.15169e-20	0.42014	0.446	0.355	2.93347e-16	Tumoral cells
ANAPC131	1.15229e-20	0.58371	0.275	0.192	2.935e-16	Tumoral cells
PSMB11	1.19957e-20	0.277262	0.704	0.611	3.05544e-16	Tumoral cells
RBM4	1.50557e-20	0.608262	0.272	0.191	3.83484e-16	Tumoral cells
FAM204A1	1.50979e-20	0.493715	0.388	0.302	3.8456e-16	Tumoral cells
CERS5	1.52473e-20	0.610898	0.267	0.185	3.88364e-16	Tumoral cells
GTF2F2	1.64445e-20	0.560333	0.318	0.233	4.18859e-16	Tumoral cells
WDPCP1	1.65872e-20	0.4861	0.339	0.252	4.22494e-16	Tumoral cells
RFX2	1.77242e-20	0.443387	0.434	0.341	4.51454e-16	Tumoral cells
YIF1A	1.9924e-20	0.544105	0.335	0.25	5.07485e-16	Tumoral cells
MDM21	2.37354e-20	0.466811	0.356	0.27	6.04564e-16	Tumoral cells
AGPAT1	2.39557e-20	0.575566	0.3	0.216	6.10176e-16	Tumoral cells
ZNF6391	2.90302e-20	0.587049	0.275	0.193	7.39429e-16	Tumoral cells
ZDHHC41	3.18476e-20	0.623678	0.258	0.178	8.11189e-16	Tumoral cells
IDI1	3.23195e-20	0.542659	0.489	0.409	8.23209e-16	Tumoral cells
EIF3I1	3.45837e-20	0.390294	0.532	0.451	8.80881e-16	Tumoral cells
PLXNC1	3.46318e-20	0.634674	0.276	0.194	8.82107e-16	Tumoral cells
EBNA1BP21	3.6506e-20	0.589596	0.294	0.211	9.29845e-16	Tumoral cells
MAPK1IP1L	3.7751e-20	0.354616	0.617	0.528	9.61557e-16	Tumoral cells
UBR1	4.43163e-20	0.530196	0.415	0.333	1.12878e-15	Tumoral cells
XPO4	5.18083e-20	0.595223	0.311	0.229	1.31961e-15	Tumoral cells
CLPX	5.22908e-20	0.573616	0.274	0.192	1.3319e-15	Tumoral cells
SUPT20H	5.40489e-20	0.536545	0.331	0.246	1.37668e-15	Tumoral cells
FAM3C	6.22486e-20	0.352365	0.395	0.298	1.58553e-15	Tumoral cells
PDZD8	6.3087e-20	0.53579	0.327	0.243	1.60689e-15	Tumoral cells
LINC01004	7.718e-20	0.60456	0.32	0.237	1.96585e-15	Tumoral cells
ATF2	8.59374e-20	0.525515	0.349	0.262	2.18891e-15	Tumoral cells
ADNP1	8.60072e-20	0.410705	0.471	0.384	2.19069e-15	Tumoral cells
TARS1	8.86822e-20	0.578402	0.315	0.233	2.25882e-15	Tumoral cells
MAP3K131	9.1489e-20	0.518221	0.331	0.245	2.33032e-15	Tumoral cells
SMARCD11	1.01006e-19	0.496221	0.304	0.219	2.57273e-15	Tumoral cells
TBCB	1.07825e-19	0.45285	0.499	0.425	2.74642e-15	Tumoral cells
AHCY1	1.10798e-19	0.460628	0.356	0.267	2.82213e-15	Tumoral cells
PKM	1.13436e-19	0.353569	0.799	0.759	2.88934e-15	Tumoral cells
KIF13A	1.23329e-19	0.340775	0.388	0.296	3.14131e-15	Tumoral cells
TULP4	1.31201e-19	0.59538	0.376	0.297	3.34182e-15	Tumoral cells
VPS41	1.36907e-19	0.529273	0.357	0.276	3.48717e-15	Tumoral cells
MSRB2	1.38132e-19	0.449342	0.381	0.293	3.51835e-15	Tumoral cells
ACOT131	1.43675e-19	0.610108	0.263	0.183	3.65956e-15	Tumoral cells
DCTN31	1.48705e-19	0.397965	0.43	0.34	3.78767e-15	Tumoral cells
ANAPC10	1.59886e-19	0.665103	0.267	0.189	4.07245e-15	Tumoral cells
UBA21	1.72295e-19	0.30519	0.569	0.469	4.38854e-15	Tumoral cells
AKT3	1.9171e-19	0.429685	0.54	0.463	4.88306e-15	Tumoral cells
WWP1	1.99346e-19	0.554257	0.301	0.219	5.07755e-15	Tumoral cells
HBS1L1	2.11023e-19	0.549507	0.301	0.218	5.37496e-15	Tumoral cells
RTF11	2.19842e-19	0.367887	0.529	0.444	5.59959e-15	Tumoral cells
TATDN1	2.52148e-19	0.581633	0.255	0.176	6.42247e-15	Tumoral cells
SRSF41	2.6137e-19	0.301282	0.627	0.527	6.65735e-15	Tumoral cells
NUTM2A-AS1	2.69393e-19	0.482626	0.41	0.326	6.8617e-15	Tumoral cells
ATP5MC1	2.71009e-19	0.400211	0.485	0.399	6.90288e-15	Tumoral cells
AKAP9	2.89889e-19	0.338662	0.575	0.485	7.38378e-15	Tumoral cells
NDUFS31	3.31762e-19	0.468598	0.414	0.33	8.45031e-15	Tumoral cells
NAA15	3.47289e-19	0.532237	0.378	0.297	8.8458e-15	Tumoral cells
HDAC8	3.57996e-19	0.490124	0.371	0.288	9.11851e-15	Tumoral cells
PIK3CA	3.8446e-19	0.633876	0.285	0.207	9.79259e-15	Tumoral cells
GLT8D11	3.88139e-19	0.583791	0.274	0.195	9.88628e-15	Tumoral cells
JAM2	4.2277e-19	0.638845	0.322	0.245	1.07684e-14	Tumoral cells
TCP11	4.38042e-19	0.353925	0.513	0.422	1.11574e-14	Tumoral cells
SEC62	4.41723e-19	0.264297	0.83	0.744	1.12511e-14	Tumoral cells
CCT81	4.4716e-19	0.359015	0.518	0.432	1.13896e-14	Tumoral cells
MRPL24	5.57576e-19	0.56711	0.298	0.218	1.4202e-14	Tumoral cells
NDUFB61	5.68292e-19	0.40463	0.474	0.393	1.4475e-14	Tumoral cells
RAB4A1	5.73386e-19	0.457101	0.357	0.272	1.46047e-14	Tumoral cells
CSNK1G31	5.85951e-19	0.580674	0.288	0.208	1.49248e-14	Tumoral cells
ATG10	6.18124e-19	0.701824	0.284	0.209	1.57442e-14	Tumoral cells
XPOT1	8.08113e-19	0.566465	0.258	0.18	2.05834e-14	Tumoral cells
YLPM1	8.88186e-19	0.475902	0.417	0.335	2.2623e-14	Tumoral cells
XPO11	1.02488e-18	0.395413	0.494	0.409	2.61048e-14	Tumoral cells
LPGAT1	1.03351e-18	0.567236	0.299	0.221	2.63245e-14	Tumoral cells
CCDC91	1.17533e-18	0.47553	0.439	0.361	2.99368e-14	Tumoral cells
ARL1	1.33544e-18	0.488661	0.309	0.227	3.4015e-14	Tumoral cells
WDR61	1.38311e-18	0.522939	0.325	0.244	3.52291e-14	Tumoral cells
WDR83OS	1.41607e-18	0.276998	0.688	0.598	3.60687e-14	Tumoral cells
NOTCH2	1.63097e-18	0.583485	0.345	0.27	4.15424e-14	Tumoral cells
RTRAF1	1.66623e-18	0.32848	0.559	0.475	4.24406e-14	Tumoral cells
PCNX1	1.90366e-18	0.482813	0.365	0.282	4.84882e-14	Tumoral cells
SEC23A	2.20782e-18	0.539831	0.302	0.224	5.62353e-14	Tumoral cells
VPS45	2.37388e-18	0.569406	0.266	0.189	6.04651e-14	Tumoral cells
GSK3A1	2.40419e-18	0.519359	0.305	0.224	6.12372e-14	Tumoral cells
PRKRA1	2.41182e-18	0.456448	0.363	0.278	6.14315e-14	Tumoral cells
NORAD	2.49146e-18	0.408539	0.469	0.387	6.34599e-14	Tumoral cells
ALMS11	2.63145e-18	0.610475	0.28	0.204	6.70256e-14	Tumoral cells
DDX18	2.77525e-18	0.259146	0.583	0.495	7.06883e-14	Tumoral cells
AP3M1	3.0031e-18	0.561175	0.27	0.193	7.64919e-14	Tumoral cells
SREBF2	3.01735e-18	0.444403	0.344	0.261	7.68548e-14	Tumoral cells
STUB1	3.2757e-18	0.512867	0.42	0.346	8.34353e-14	Tumoral cells
FARS2	3.48263e-18	0.571222	0.335	0.26	8.87061e-14	Tumoral cells
ZNF6181	4.28814e-18	0.570941	0.29	0.213	1.09223e-13	Tumoral cells
NSD1	5.00731e-18	0.427835	0.463	0.383	1.27541e-13	Tumoral cells
PHAX1	5.11017e-18	0.534611	0.283	0.205	1.30161e-13	Tumoral cells
MSH61	5.26485e-18	0.470837	0.297	0.215	1.34101e-13	Tumoral cells
GALNT11	5.28461e-18	0.401746	0.387	0.301	1.34604e-13	Tumoral cells
POLR2G1	7.27247e-18	0.41622	0.462	0.384	1.85237e-13	Tumoral cells
STAMBP	7.51004e-18	0.551247	0.269	0.192	1.91288e-13	Tumoral cells
HMBOX1	7.51418e-18	0.52478	0.343	0.264	1.91394e-13	Tumoral cells
HTATSF11	8.42771e-18	0.472905	0.351	0.27	2.14662e-13	Tumoral cells
LRPPRC	9.10995e-18	0.421321	0.421	0.34	2.3204e-13	Tumoral cells
LETMD1	9.16084e-18	0.575335	0.257	0.182	2.33336e-13	Tumoral cells
NOLC1	1.03063e-17	0.435559	0.428	0.346	2.62512e-13	Tumoral cells
CCT6A1	1.16234e-17	0.282762	0.615	0.523	2.9606e-13	Tumoral cells
SMAD21	1.22538e-17	0.430206	0.442	0.36	3.12118e-13	Tumoral cells
SMNDC11	1.23016e-17	0.470729	0.351	0.27	3.13334e-13	Tumoral cells
PTCD31	1.41264e-17	0.555069	0.301	0.226	3.59813e-13	Tumoral cells
PMVK1	1.51305e-17	0.603154	0.305	0.23	3.85389e-13	Tumoral cells
DDX11	1.54245e-17	0.442232	0.369	0.286	3.92877e-13	Tumoral cells
RSRC21	1.9743e-17	0.307833	0.591	0.509	5.02874e-13	Tumoral cells
COA61	2.13448e-17	0.493242	0.268	0.19	5.43672e-13	Tumoral cells
COPS21	2.21996e-17	0.410942	0.378	0.294	5.65446e-13	Tumoral cells
ORMDL1	2.68823e-17	0.399923	0.443	0.36	6.84719e-13	Tumoral cells
TMEM117	2.72685e-17	0.438813	0.354	0.273	6.94555e-13	Tumoral cells
POLR2C1	2.77458e-17	0.511861	0.299	0.222	7.06713e-13	Tumoral cells
TP531	2.96073e-17	0.533639	0.268	0.193	7.54127e-13	Tumoral cells
GRHPR1	2.99555e-17	0.455464	0.37	0.292	7.62997e-13	Tumoral cells
MPZL1	3.44706e-17	0.469017	0.329	0.25	8.78001e-13	Tumoral cells
DST	3.63183e-17	0.571425	0.576	0.502	9.25063e-13	Tumoral cells
EHMT21	3.67852e-17	0.519283	0.252	0.177	9.36956e-13	Tumoral cells
SF3B61	3.8443e-17	0.349119	0.527	0.454	9.79183e-13	Tumoral cells
PRPSAP21	4.08663e-17	0.536541	0.269	0.194	1.04091e-12	Tumoral cells
HIKESHI1	4.33693e-17	0.469855	0.344	0.265	1.10466e-12	Tumoral cells
UBE2G1	4.37152e-17	0.511682	0.343	0.266	1.11347e-12	Tumoral cells
YEATS2	5.30728e-17	0.546314	0.285	0.211	1.35182e-12	Tumoral cells
TMEM50B	6.39967e-17	0.477937	0.366	0.286	1.63006e-12	Tumoral cells
STAU2	6.81785e-17	0.562607	0.266	0.193	1.73658e-12	Tumoral cells
LINC02256	7.58687e-17	0.567026	0.279	0.205	1.93245e-12	Tumoral cells
HSDL21	7.66266e-17	0.509567	0.317	0.24	1.95176e-12	Tumoral cells
AK61	7.69128e-17	0.405191	0.31	0.232	1.95905e-12	Tumoral cells
ARF3	9.91046e-17	0.530168	0.287	0.212	2.52429e-12	Tumoral cells
UBQLN2	1.09032e-16	0.56097	0.288	0.214	2.77716e-12	Tumoral cells
TOGARAM11	1.10436e-16	0.52585	0.264	0.191	2.81291e-12	Tumoral cells
AMBRA1	1.11506e-16	0.50401	0.308	0.234	2.84016e-12	Tumoral cells
PMS11	1.12488e-16	0.514105	0.299	0.224	2.86519e-12	Tumoral cells
RAB5B	1.12939e-16	0.445353	0.31	0.231	2.87668e-12	Tumoral cells
PFDN41	1.36299e-16	0.533779	0.27	0.197	3.47167e-12	Tumoral cells
PUM2	1.37478e-16	0.382038	0.557	0.487	3.5017e-12	Tumoral cells
RPL36A1	1.44841e-16	0.294069	0.854	0.836	3.68925e-12	Tumoral cells
G6PC3	1.74688e-16	0.521217	0.312	0.237	4.44948e-12	Tumoral cells
EZH21	1.89003e-16	0.385077	0.317	0.236	4.81411e-12	Tumoral cells
FAM135A	1.89096e-16	0.483019	0.42	0.344	4.81645e-12	Tumoral cells
URM11	1.90129e-16	0.509642	0.291	0.218	4.84278e-12	Tumoral cells
ANXA2	1.95682e-16	0.422121	0.517	0.422	4.98423e-12	Tumoral cells
TMEM205	1.95833e-16	0.532825	0.336	0.263	4.98806e-12	Tumoral cells
SNAPIN	2.04083e-16	0.515971	0.296	0.223	5.1982e-12	Tumoral cells
TLK11	2.11562e-16	0.469741	0.377	0.301	5.3887e-12	Tumoral cells
AMFR	2.1957e-16	0.551217	0.302	0.23	5.59268e-12	Tumoral cells
RNPS11	2.23129e-16	0.277092	0.594	0.504	5.68332e-12	Tumoral cells
MUC20-OT1	2.25054e-16	0.529323	0.381	0.311	5.73236e-12	Tumoral cells
PANK3	2.28874e-16	0.548454	0.29	0.217	5.82965e-12	Tumoral cells
NKTR1	2.44625e-16	0.376294	0.49	0.414	6.23083e-12	Tumoral cells
MCCC2	2.62459e-16	0.588616	0.26	0.19	6.6851e-12	Tumoral cells
DECR1	2.6821e-16	0.387886	0.412	0.331	6.83157e-12	Tumoral cells
TRAP11	2.82192e-16	0.49517	0.308	0.233	7.18773e-12	Tumoral cells
TCERG11	2.99121e-16	0.405464	0.432	0.354	7.61891e-12	Tumoral cells
MDM4	3.25477e-16	0.434376	0.394	0.316	8.29024e-12	Tumoral cells
TPR1	3.25678e-16	0.258832	0.621	0.524	8.29534e-12	Tumoral cells
CLPP1	3.36607e-16	0.438602	0.298	0.221	8.57371e-12	Tumoral cells
CD9	3.66854e-16	0.658674	0.445	0.377	9.34414e-12	Tumoral cells
CDK13	3.72888e-16	0.42449	0.441	0.371	9.49783e-12	Tumoral cells
HDGFL21	3.76924e-16	0.490658	0.299	0.224	9.60063e-12	Tumoral cells
HERC2	3.82748e-16	0.348548	0.456	0.375	9.74898e-12	Tumoral cells
DOPEY1	4.11931e-16	0.591061	0.253	0.184	1.04923e-11	Tumoral cells
LMBR1	4.37586e-16	0.356317	0.363	0.284	1.11457e-11	Tumoral cells
LZIC	4.81589e-16	0.537273	0.265	0.193	1.22666e-11	Tumoral cells
SPATA13	4.82061e-16	0.455845	0.276	0.2	1.22786e-11	Tumoral cells
YAF2	6.03872e-16	0.412476	0.343	0.265	1.53812e-11	Tumoral cells
MCRIP11	6.15754e-16	0.411466	0.394	0.318	1.56839e-11	Tumoral cells
HECTD4	6.41946e-16	0.485921	0.361	0.289	1.6351e-11	Tumoral cells
ELAVL11	6.67869e-16	0.378816	0.43	0.35	1.70113e-11	Tumoral cells
DIS3L2	6.91504e-16	0.564808	0.295	0.224	1.76133e-11	Tumoral cells
KDSR	7.22242e-16	0.476796	0.321	0.247	1.83962e-11	Tumoral cells
DDHD1	7.37371e-16	0.454015	0.319	0.242	1.87816e-11	Tumoral cells
ARIH1	7.83445e-16	0.35226	0.726	0.658	1.99551e-11	Tumoral cells
RBM6	7.96729e-16	0.375931	0.562	0.493	2.02935e-11	Tumoral cells
NBR1	7.97795e-16	0.558753	0.279	0.209	2.03206e-11	Tumoral cells
TOMM70	8.91452e-16	0.545273	0.281	0.21	2.27062e-11	Tumoral cells
TOMM201	9.4459e-16	0.277624	0.618	0.544	2.40596e-11	Tumoral cells
NXN	9.92279e-16	0.428566	0.294	0.224	2.52743e-11	Tumoral cells
SECISBP2L	1.02132e-15	0.466909	0.391	0.325	2.6014e-11	Tumoral cells
PMPCB	1.035e-15	0.446926	0.38	0.306	2.63625e-11	Tumoral cells
TLK21	1.05087e-15	0.465975	0.332	0.258	2.67667e-11	Tumoral cells
NDUFAF81	1.17057e-15	0.416352	0.358	0.28	2.98156e-11	Tumoral cells
AP2B1	1.3107e-15	0.343108	0.524	0.455	3.33849e-11	Tumoral cells
LRCH3	1.40402e-15	0.431291	0.435	0.366	3.57619e-11	Tumoral cells
SSU721	1.8081e-15	0.302675	0.55	0.471	4.60542e-11	Tumoral cells
POGZ	1.80826e-15	0.372384	0.493	0.419	4.60581e-11	Tumoral cells
TBC1D14	1.90032e-15	0.541888	0.263	0.193	4.84032e-11	Tumoral cells
SDR39U1	2.00779e-15	0.467717	0.325	0.251	5.11405e-11	Tumoral cells
RNPC3	2.01477e-15	0.548149	0.261	0.193	5.13182e-11	Tumoral cells
EIF2AK11	2.01515e-15	0.418052	0.347	0.269	5.13279e-11	Tumoral cells
TTC14	2.03087e-15	0.464734	0.34	0.267	5.17284e-11	Tumoral cells
UIMC1	2.03852e-15	0.525506	0.295	0.225	5.19232e-11	Tumoral cells
PCCA	2.06001e-15	0.395593	0.359	0.285	5.24705e-11	Tumoral cells
ASNSD11	2.06415e-15	0.475921	0.264	0.192	5.25761e-11	Tumoral cells
NSUN6	2.22675e-15	0.462342	0.288	0.216	5.67177e-11	Tumoral cells
TIPRL	2.38744e-15	0.481226	0.339	0.267	6.08106e-11	Tumoral cells
BICRAL	2.39025e-15	0.585913	0.309	0.241	6.08821e-11	Tumoral cells
MRPS271	2.45411e-15	0.530769	0.257	0.188	6.25085e-11	Tumoral cells
PDSS2	2.59827e-15	0.495537	0.286	0.214	6.61806e-11	Tumoral cells
TOPORS1	2.98792e-15	0.471122	0.29	0.218	7.61053e-11	Tumoral cells
MRPS341	3.14428e-15	0.407506	0.395	0.323	8.00879e-11	Tumoral cells
ORC31	3.34993e-15	0.568142	0.256	0.188	8.53261e-11	Tumoral cells
NRDC	3.56742e-15	0.355829	0.52	0.448	9.08657e-11	Tumoral cells
SUDS3	3.71029e-15	0.513008	0.27	0.201	9.45047e-11	Tumoral cells
MBOAT7	3.78008e-15	0.499682	0.302	0.232	9.62823e-11	Tumoral cells
PPP4R3B	3.85796e-15	0.36515	0.445	0.37	9.8266e-11	Tumoral cells
TYW1	3.9009e-15	0.559988	0.269	0.2	9.93598e-11	Tumoral cells
PCBD11	3.99338e-15	0.410448	0.306	0.23	1.01715e-10	Tumoral cells
CCDC90B	4.21069e-15	0.518511	0.298	0.228	1.07251e-10	Tumoral cells
HIVEP2	4.79322e-15	0.446637	0.423	0.353	1.22088e-10	Tumoral cells
NCSTN	5.06884e-15	0.489159	0.302	0.231	1.29108e-10	Tumoral cells
CHID1	5.3849e-15	0.421396	0.317	0.243	1.37159e-10	Tumoral cells
TMEM59	5.44589e-15	0.261977	0.667	0.585	1.38712e-10	Tumoral cells
IMMP1L1	5.47385e-15	0.456741	0.292	0.22	1.39424e-10	Tumoral cells
PDHB	5.52613e-15	0.515855	0.266	0.197	1.40756e-10	Tumoral cells
KAT6A	5.73722e-15	0.379365	0.531	0.463	1.46133e-10	Tumoral cells
IAH11	5.97352e-15	0.448203	0.322	0.249	1.52152e-10	Tumoral cells
SMG6	6.1199e-15	0.505174	0.318	0.248	1.5588e-10	Tumoral cells
SNX24	6.44723e-15	0.483569	0.275	0.205	1.64217e-10	Tumoral cells
ATRN	6.63379e-15	0.498616	0.265	0.195	1.68969e-10	Tumoral cells
UBA3	6.94907e-15	0.440357	0.349	0.277	1.77e-10	Tumoral cells
WBP41	7.00567e-15	0.470977	0.289	0.219	1.78441e-10	Tumoral cells
USP24	7.02649e-15	0.442143	0.324	0.251	1.78972e-10	Tumoral cells
VEZF11	7.1579e-15	0.365308	0.415	0.337	1.82319e-10	Tumoral cells
SPIRE1	7.29091e-15	0.472898	0.359	0.286	1.85707e-10	Tumoral cells
MRFAP1L1	7.42393e-15	0.472263	0.274	0.204	1.89095e-10	Tumoral cells
ZNF791	8.02178e-15	0.467649	0.27	0.2	2.04323e-10	Tumoral cells
SMAP1	9.14226e-15	0.398924	0.449	0.378	2.32863e-10	Tumoral cells
UROD	9.7081e-15	0.532601	0.283	0.216	2.47275e-10	Tumoral cells
ECPAS	1.01174e-14	0.439647	0.356	0.285	2.577e-10	Tumoral cells
KIAA1191	1.04305e-14	0.508468	0.253	0.185	2.65675e-10	Tumoral cells
COA11	1.06483e-14	0.417713	0.371	0.295	2.71224e-10	Tumoral cells
SIL1	1.12717e-14	0.525515	0.327	0.259	2.87102e-10	Tumoral cells
CHMP5	1.20174e-14	0.377099	0.43	0.359	3.06094e-10	Tumoral cells
FAF21	1.45319e-14	0.404061	0.376	0.303	3.70143e-10	Tumoral cells
RAB3GAP2	1.47291e-14	0.499104	0.301	0.231	3.75164e-10	Tumoral cells
UBA1	1.60828e-14	0.486808	0.427	0.368	4.09646e-10	Tumoral cells
LRRFIP2	1.65033e-14	0.440948	0.328	0.256	4.20355e-10	Tumoral cells
ZMYND8	1.65482e-14	0.519507	0.323	0.256	4.215e-10	Tumoral cells
DLD	1.685e-14	0.467557	0.281	0.211	4.29186e-10	Tumoral cells
MRPL511	1.74777e-14	0.273446	0.517	0.437	4.45175e-10	Tumoral cells
LYRM4	1.7637e-14	0.435646	0.273	0.204	4.49231e-10	Tumoral cells
FABP5	1.90193e-14	1.02858	0.5	0.426	4.84439e-10	Tumoral cells
TMEM222	1.98836e-14	0.525096	0.262	0.196	5.06454e-10	Tumoral cells
ABCB7	1.98877e-14	0.493915	0.263	0.195	5.06559e-10	Tumoral cells
TMED3	2.06237e-14	0.522643	0.258	0.192	5.25306e-10	Tumoral cells
METAP21	2.14931e-14	0.283766	0.56	0.493	5.47452e-10	Tumoral cells
SOS1	2.20627e-14	0.407298	0.407	0.337	5.61959e-10	Tumoral cells
STXBP3	2.26689e-14	0.445087	0.292	0.221	5.77398e-10	Tumoral cells
NSRP1	2.36765e-14	0.407347	0.419	0.349	6.03064e-10	Tumoral cells
MRPL131	2.55729e-14	0.449939	0.292	0.223	6.51367e-10	Tumoral cells
MRPS5	3.37874e-14	0.409585	0.344	0.272	8.60598e-10	Tumoral cells
SNRPB21	3.67796e-14	0.326248	0.518	0.45	9.36814e-10	Tumoral cells
CHD1L	3.97928e-14	0.507237	0.303	0.236	1.01356e-09	Tumoral cells
ZNF1311	4.10365e-14	0.386175	0.44	0.368	1.04524e-09	Tumoral cells
MLF1	4.28817e-14	0.29093	0.391	0.311	1.09224e-09	Tumoral cells
FADS11	4.36891e-14	0.506356	0.266	0.199	1.11281e-09	Tumoral cells
ZNF1211	4.45731e-14	0.540701	0.255	0.191	1.13532e-09	Tumoral cells
APIP1	4.46182e-14	0.499972	0.279	0.212	1.13647e-09	Tumoral cells
SERTAD2	4.50795e-14	0.671296	0.259	0.197	1.14822e-09	Tumoral cells
ECHS11	4.66104e-14	0.413849	0.386	0.317	1.18721e-09	Tumoral cells
SIAH11	4.81712e-14	0.381399	0.328	0.254	1.22697e-09	Tumoral cells
CNOT71	4.97158e-14	0.360156	0.421	0.348	1.26631e-09	Tumoral cells
PUF60	5.18838e-14	0.408911	0.44	0.378	1.32153e-09	Tumoral cells
LATS21	5.70876e-14	0.716482	0.252	0.192	1.45408e-09	Tumoral cells
DAAM1	5.96264e-14	0.457517	0.316	0.247	1.51874e-09	Tumoral cells
PDCD6	6.00989e-14	0.325791	0.509	0.441	1.53078e-09	Tumoral cells
STRAP1	6.14014e-14	0.274353	0.548	0.476	1.56396e-09	Tumoral cells
VPS8	6.99271e-14	0.512925	0.265	0.199	1.78111e-09	Tumoral cells
COPS61	7.17139e-14	0.331406	0.451	0.376	1.82662e-09	Tumoral cells
MRPL331	7.27675e-14	0.325131	0.466	0.395	1.85346e-09	Tumoral cells
EPRS1	7.38474e-14	0.348895	0.454	0.379	1.88097e-09	Tumoral cells
IRS2	8.73976e-14	0.4227	0.402	0.332	2.2261e-09	Tumoral cells
DTNA	8.82362e-14	0.252394	0.302	0.232	2.24747e-09	Tumoral cells
SMARCC21	8.90728e-14	0.348798	0.474	0.405	2.26877e-09	Tumoral cells
VPS251	9.29206e-14	0.489408	0.262	0.196	2.36678e-09	Tumoral cells
SLC25A25	9.71622e-14	0.608333	0.308	0.244	2.47482e-09	Tumoral cells
SRPK11	1.03118e-13	0.438282	0.29	0.22	2.62651e-09	Tumoral cells
TAF1D	1.18212e-13	0.33378	0.522	0.455	3.01097e-09	Tumoral cells
UBXN7	1.31369e-13	0.488422	0.272	0.206	3.34609e-09	Tumoral cells
UBR3	1.33567e-13	0.394496	0.415	0.349	3.40209e-09	Tumoral cells
SERTAD3	1.34655e-13	0.478897	0.261	0.195	3.4298e-09	Tumoral cells
VAMP2	1.42298e-13	0.322843	0.455	0.383	3.62448e-09	Tumoral cells
NSMCE11	1.50732e-13	0.370156	0.357	0.286	3.8393e-09	Tumoral cells
SPG21	1.59358e-13	0.42744	0.329	0.262	4.059e-09	Tumoral cells
MOSMO	1.71627e-13	0.448616	0.287	0.22	4.3715e-09	Tumoral cells
IPO91	1.80018e-13	0.389572	0.34	0.267	4.58523e-09	Tumoral cells
C2CD5	1.85726e-13	0.472074	0.298	0.232	4.73062e-09	Tumoral cells
TMEM147	1.94802e-13	0.369505	0.415	0.347	4.96181e-09	Tumoral cells
ETNK1	2.057e-13	0.386089	0.473	0.407	5.23939e-09	Tumoral cells
NDUFA10	2.05939e-13	0.349168	0.418	0.345	5.24547e-09	Tumoral cells
RSRC1	2.17275e-13	0.408036	0.413	0.35	5.53421e-09	Tumoral cells
ZNF24	2.25501e-13	0.379127	0.458	0.394	5.74375e-09	Tumoral cells
YTHDF21	2.38995e-13	0.339168	0.461	0.394	6.08745e-09	Tumoral cells
TRAF3IP2-AS11	2.40986e-13	0.447477	0.315	0.247	6.13817e-09	Tumoral cells
SYNE1	2.45678e-13	0.299314	0.346	0.271	6.25766e-09	Tumoral cells
MRPL43	2.71645e-13	0.37879	0.408	0.34	6.91908e-09	Tumoral cells
FAM193A	2.95872e-13	0.442005	0.352	0.288	7.53616e-09	Tumoral cells
MRPS14	3.00361e-13	0.479735	0.25	0.186	7.6505e-09	Tumoral cells
UBTF	3.08292e-13	0.383605	0.358	0.289	7.8525e-09	Tumoral cells
ZNHIT1	3.14569e-13	0.372337	0.431	0.365	8.01239e-09	Tumoral cells
DDX521	3.15495e-13	0.440102	0.28	0.214	8.03598e-09	Tumoral cells
GATAD1	3.16399e-13	0.380626	0.336	0.267	8.059e-09	Tumoral cells
THOC11	3.17325e-13	0.481104	0.306	0.243	8.08258e-09	Tumoral cells
VKORC1L11	3.2476e-13	0.433238	0.266	0.201	8.27196e-09	Tumoral cells
IQGAP2	3.35426e-13	0.496508	0.413	0.353	8.54365e-09	Tumoral cells
MRPL27	3.85075e-13	0.475709	0.291	0.226	9.80824e-09	Tumoral cells
NUDCD3	3.95442e-13	0.553325	0.258	0.197	1.00723e-08	Tumoral cells
SUGP21	4.26985e-13	0.350656	0.375	0.302	1.08757e-08	Tumoral cells
VTA11	4.34391e-13	0.440741	0.303	0.236	1.10644e-08	Tumoral cells
HPF11	4.50423e-13	0.408916	0.278	0.212	1.14727e-08	Tumoral cells
EAPP	4.98642e-13	0.382603	0.328	0.258	1.27009e-08	Tumoral cells
MEAF61	5.33213e-13	0.351457	0.394	0.322	1.35815e-08	Tumoral cells
AEBP2	5.35862e-13	0.399812	0.373	0.304	1.36489e-08	Tumoral cells
ACADM1	5.93866e-13	0.395242	0.345	0.278	1.51264e-08	Tumoral cells
PPM1D1	6.52833e-13	0.622561	0.293	0.231	1.66283e-08	Tumoral cells
KRIT1	7.18734e-13	0.450299	0.304	0.239	1.83069e-08	Tumoral cells
SIN3A	7.77194e-13	0.540444	0.251	0.191	1.97959e-08	Tumoral cells
CCNC1	8.1792e-13	0.443754	0.291	0.227	2.08332e-08	Tumoral cells
CHD7	9.07414e-13	0.357791	0.487	0.421	2.31127e-08	Tumoral cells
COPS5	1.23209e-12	0.404729	0.334	0.268	3.13825e-08	Tumoral cells
KRR11	1.36228e-12	0.36563	0.349	0.28	3.46986e-08	Tumoral cells
EXOC6	1.38581e-12	0.408921	0.32	0.255	3.52979e-08	Tumoral cells
VPS13B	1.40899e-12	0.347888	0.513	0.453	3.58883e-08	Tumoral cells
KIAA1109	1.55435e-12	0.433181	0.361	0.298	3.95909e-08	Tumoral cells
FAM120B	1.67091e-12	0.358249	0.355	0.287	4.25598e-08	Tumoral cells
GADD45GIP11	1.90557e-12	0.343015	0.448	0.386	4.85367e-08	Tumoral cells
LATS1	1.98937e-12	0.373375	0.362	0.295	5.06712e-08	Tumoral cells
RSBN1	2.50758e-12	0.43641	0.274	0.212	6.38707e-08	Tumoral cells
FAM168B1	2.5907e-12	0.428013	0.3	0.236	6.59878e-08	Tumoral cells
PRCC	2.82178e-12	0.41121	0.32	0.257	7.18737e-08	Tumoral cells
USP33	2.82544e-12	0.341551	0.382	0.316	7.19669e-08	Tumoral cells
KCMF11	3.00637e-12	0.351072	0.396	0.33	7.65753e-08	Tumoral cells
NUCB21	3.14936e-12	0.308613	0.326	0.256	8.02173e-08	Tumoral cells
AKR7A21	3.50072e-12	0.285076	0.381	0.306	8.91668e-08	Tumoral cells
DENR1	3.54677e-12	0.317241	0.417	0.348	9.03397e-08	Tumoral cells
FAM32A	3.55335e-12	0.450219	0.296	0.235	9.05073e-08	Tumoral cells
INTS11	3.6802e-12	0.439346	0.29	0.227	9.37383e-08	Tumoral cells
ENOSF1	3.71685e-12	0.447334	0.255	0.194	9.4672e-08	Tumoral cells
NCOR1	3.76785e-12	0.251737	0.615	0.542	9.59708e-08	Tumoral cells
PHACTR41	3.92227e-12	0.316406	0.428	0.357	9.99042e-08	Tumoral cells
FHIT	4.00258e-12	0.26823	0.611	0.525	1.0195e-07	Tumoral cells
SLC30A5	4.2391e-12	0.445357	0.291	0.228	1.07974e-07	Tumoral cells
IMPAD1	4.43667e-12	0.503861	0.263	0.203	1.13006e-07	Tumoral cells
RNF11	4.47166e-12	0.355667	0.364	0.297	1.13898e-07	Tumoral cells
TRIM13	4.86792e-12	0.397286	0.299	0.236	1.23991e-07	Tumoral cells
UPF2	4.93464e-12	0.343426	0.397	0.33	1.2569e-07	Tumoral cells
COPB2	5.41276e-12	0.331504	0.448	0.384	1.37868e-07	Tumoral cells
ZNF609	5.42892e-12	0.38297	0.452	0.392	1.3828e-07	Tumoral cells
RPS6KC1	5.8691e-12	0.443268	0.284	0.222	1.49492e-07	Tumoral cells
PRPF4B	6.00653e-12	0.325691	0.473	0.41	1.52992e-07	Tumoral cells
ICE2	6.06362e-12	0.419725	0.281	0.219	1.54447e-07	Tumoral cells
TSN1	7.04888e-12	0.435769	0.274	0.212	1.79542e-07	Tumoral cells
FAM222B	7.476e-12	0.475568	0.267	0.208	1.90421e-07	Tumoral cells
AKT2	7.65586e-12	0.384317	0.264	0.202	1.95002e-07	Tumoral cells
LRRC41	7.70731e-12	0.360991	0.339	0.275	1.96313e-07	Tumoral cells
IQCB11	8.01159e-12	0.408768	0.299	0.236	2.04063e-07	Tumoral cells
TERF1	8.18161e-12	0.347098	0.304	0.239	2.08394e-07	Tumoral cells
XRN1	8.25785e-12	0.380757	0.394	0.333	2.10336e-07	Tumoral cells
NUP1071	8.3657e-12	0.441996	0.28	0.217	2.13083e-07	Tumoral cells
POLR2H1	8.61475e-12	0.359027	0.306	0.24	2.19426e-07	Tumoral cells
USP16	8.76544e-12	0.339175	0.382	0.316	2.23264e-07	Tumoral cells
CYB5B1	9.8848e-12	0.411327	0.349	0.285	2.51776e-07	Tumoral cells
KLF12	1.07208e-11	0.373863	0.376	0.313	2.7307e-07	Tumoral cells
MRPS71	1.19297e-11	0.354555	0.337	0.272	3.03863e-07	Tumoral cells
NUDC1	1.20563e-11	0.292676	0.48	0.413	3.07086e-07	Tumoral cells
EXOC2	1.29033e-11	0.465565	0.284	0.227	3.2866e-07	Tumoral cells
EHMT1	1.32259e-11	0.390777	0.446	0.387	3.36877e-07	Tumoral cells
KYAT31	1.32911e-11	0.449699	0.291	0.231	3.38537e-07	Tumoral cells
SEPT101	1.42921e-11	0.365489	0.271	0.207	3.64033e-07	Tumoral cells
ING1	1.48659e-11	0.607049	0.304	0.247	3.78648e-07	Tumoral cells
CNIH11	1.51255e-11	0.344144	0.406	0.343	3.85262e-07	Tumoral cells
PPHLN11	1.52644e-11	0.370101	0.394	0.329	3.88799e-07	Tumoral cells
SDC3	1.62007e-11	0.690374	0.279	0.226	4.12647e-07	Tumoral cells
NDUFB5	1.62331e-11	0.342282	0.403	0.338	4.13474e-07	Tumoral cells
PHC3	1.63501e-11	0.385824	0.375	0.314	4.16453e-07	Tumoral cells
HECTD1	1.68208e-11	0.307678	0.474	0.411	4.28442e-07	Tumoral cells
BTBD1	1.85419e-11	0.425364	0.337	0.278	4.7228e-07	Tumoral cells
CCDC251	2.33693e-11	0.440279	0.25	0.193	5.95239e-07	Tumoral cells
PHB1	2.33865e-11	0.354283	0.394	0.333	5.95677e-07	Tumoral cells
ZNRD11	2.3799e-11	0.374297	0.265	0.205	6.06185e-07	Tumoral cells
CCNL2	2.40782e-11	0.384207	0.373	0.311	6.13295e-07	Tumoral cells
RAP1GDS1	2.8863e-11	0.351803	0.375	0.313	7.35168e-07	Tumoral cells
XYLT1	3.25927e-11	0.34886	0.349	0.29	8.30169e-07	Tumoral cells
DENND1A	3.28794e-11	0.356008	0.462	0.405	8.37472e-07	Tumoral cells
TCEAL8	3.35379e-11	0.370676	0.274	0.213	8.54243e-07	Tumoral cells
KMT2E	3.47194e-11	0.349811	0.766	0.679	8.84337e-07	Tumoral cells
PEX131	3.65472e-11	0.3688	0.268	0.208	9.30893e-07	Tumoral cells
YIPF4	3.82023e-11	0.390433	0.335	0.274	9.73052e-07	Tumoral cells
MRPL221	4.38908e-11	0.35255	0.267	0.206	1.11794e-06	Tumoral cells
RRAGA	4.44498e-11	0.347638	0.369	0.307	1.13218e-06	Tumoral cells
PDE4DIP	4.72161e-11	0.477267	0.396	0.347	1.20264e-06	Tumoral cells
MAP2K21	5.54286e-11	0.283848	0.493	0.429	1.41182e-06	Tumoral cells
RC3H21	5.95831e-11	0.416808	0.309	0.251	1.51764e-06	Tumoral cells
RNGTT	6.08519e-11	0.426551	0.308	0.25	1.54996e-06	Tumoral cells
HMG20A	6.36709e-11	0.398122	0.297	0.239	1.62176e-06	Tumoral cells
VPS35L	6.53718e-11	0.385594	0.324	0.266	1.66509e-06	Tumoral cells
AC011603.21	6.85901e-11	0.601002	0.26	0.204	1.74706e-06	Tumoral cells
DENND5A	7.37735e-11	0.303025	0.547	0.487	1.87909e-06	Tumoral cells
HSPA131	7.46635e-11	0.407526	0.283	0.224	1.90175e-06	Tumoral cells
AP3S1	7.49002e-11	0.362487	0.358	0.297	1.90778e-06	Tumoral cells
NAA161	7.85051e-11	0.472391	0.257	0.201	1.9996e-06	Tumoral cells
COMMD21	8.60674e-11	0.398681	0.257	0.198	2.19222e-06	Tumoral cells
SSBP11	9.10949e-11	0.265316	0.539	0.487	2.32028e-06	Tumoral cells
HMG20B1	9.18387e-11	0.370963	0.326	0.265	2.33922e-06	Tumoral cells
ARL14EP	9.29856e-11	0.430779	0.262	0.206	2.36844e-06	Tumoral cells
TSR3	9.36553e-11	0.44193	0.289	0.232	2.38549e-06	Tumoral cells
CASC31	1.00109e-10	0.379803	0.328	0.269	2.54987e-06	Tumoral cells
MARK3	1.00772e-10	0.317281	0.496	0.437	2.56676e-06	Tumoral cells
WSB21	1.03151e-10	0.442124	0.271	0.215	2.62737e-06	Tumoral cells
RPS171	1.14961e-10	0.346798	0.484	0.436	2.92818e-06	Tumoral cells
LUC7L21	1.23681e-10	0.321413	0.383	0.321	3.15029e-06	Tumoral cells
BRD91	1.24682e-10	0.427084	0.283	0.226	3.17578e-06	Tumoral cells
USP10	1.34052e-10	0.337556	0.37	0.308	3.41443e-06	Tumoral cells
CRBN	1.406e-10	0.405992	0.253	0.196	3.58123e-06	Tumoral cells
BTBD101	1.43899e-10	0.407085	0.275	0.218	3.66525e-06	Tumoral cells
NDUFV21	1.47208e-10	0.264007	0.537	0.48	3.74954e-06	Tumoral cells
PIAS2	1.71945e-10	0.386394	0.275	0.22	4.37961e-06	Tumoral cells
TMX1	1.73723e-10	0.530363	0.407	0.362	4.4249e-06	Tumoral cells
PSMD141	2.14688e-10	0.29158	0.369	0.307	5.46833e-06	Tumoral cells
TRIM44	2.20223e-10	0.286411	0.502	0.445	5.60929e-06	Tumoral cells
SNRNP251	2.2073e-10	0.320396	0.253	0.193	5.62222e-06	Tumoral cells
NDUFS81	2.23993e-10	0.286657	0.49	0.431	5.70533e-06	Tumoral cells
THOC71	2.53147e-10	0.283003	0.386	0.323	6.44791e-06	Tumoral cells
SLC35F5	2.70791e-10	0.446698	0.271	0.216	6.89732e-06	Tumoral cells
ADIPOR2	3.1224e-10	0.433362	0.376	0.322	7.95307e-06	Tumoral cells
MED41	3.12665e-10	0.302951	0.386	0.324	7.96389e-06	Tumoral cells
CUL4A	3.28253e-10	0.344224	0.347	0.286	8.36093e-06	Tumoral cells
PIP5K1A	3.33468e-10	0.421267	0.362	0.307	8.49377e-06	Tumoral cells
ICE1	3.68113e-10	0.432068	0.287	0.23	9.37619e-06	Tumoral cells
GRSF1	3.91769e-10	0.368296	0.352	0.295	9.97876e-06	Tumoral cells
LUC7L	4.02368e-10	0.392719	0.402	0.35	1.02487e-05	Tumoral cells
CPNE3	4.02483e-10	0.352707	0.346	0.287	1.02516e-05	Tumoral cells
RETREG2	4.51891e-10	0.418317	0.261	0.207	1.15101e-05	Tumoral cells
THOC21	4.66537e-10	0.291056	0.431	0.372	1.18832e-05	Tumoral cells
FUNDC21	4.73089e-10	0.33088	0.431	0.377	1.205e-05	Tumoral cells
MCFD2	5.30603e-10	0.388135	0.274	0.219	1.3515e-05	Tumoral cells
FBXO9	5.39083e-10	0.396825	0.288	0.233	1.3731e-05	Tumoral cells
RPF21	5.46286e-10	0.421969	0.262	0.207	1.39144e-05	Tumoral cells
DGUOK1	5.92354e-10	0.282111	0.399	0.339	1.50878e-05	Tumoral cells
SDHC	6.63701e-10	0.303334	0.443	0.387	1.69051e-05	Tumoral cells
NDUFB71	7.01506e-10	0.25965	0.519	0.468	1.78681e-05	Tumoral cells
CD82	7.06789e-10	0.926952	0.262	0.22	1.80026e-05	Tumoral cells
MAP1LC3A	7.54166e-10	0.255589	0.285	0.225	1.92094e-05	Tumoral cells
IVD	7.8198e-10	0.32374	0.283	0.225	1.99178e-05	Tumoral cells
ASCC3	7.85891e-10	0.471215	0.376	0.327	2.00174e-05	Tumoral cells
KHDC4	7.97897e-10	0.442742	0.259	0.207	2.03232e-05	Tumoral cells
ZNF148	8.44935e-10	0.314015	0.444	0.389	2.15214e-05	Tumoral cells
ZNHIT31	9.01809e-10	0.340753	0.272	0.215	2.297e-05	Tumoral cells
R3HDM2	9.19754e-10	0.31398	0.447	0.391	2.34271e-05	Tumoral cells
CTDSPL21	9.20127e-10	0.380849	0.298	0.243	2.34366e-05	Tumoral cells
PTPN9	9.32095e-10	0.377344	0.305	0.251	2.37414e-05	Tumoral cells
GMPS1	9.88943e-10	0.371239	0.3	0.243	2.51894e-05	Tumoral cells
ATIC1	1.02422e-09	0.409526	0.262	0.208	2.60879e-05	Tumoral cells
MRPL471	1.04994e-09	0.342381	0.327	0.27	2.6743e-05	Tumoral cells
DYNC1LI1	1.15245e-09	0.31826	0.325	0.267	2.9354e-05	Tumoral cells
TDG	1.22486e-09	0.358516	0.338	0.286	3.11984e-05	Tumoral cells
ARMC8	1.24683e-09	0.375672	0.312	0.257	3.1758e-05	Tumoral cells
CCSER2	1.36593e-09	0.376481	0.381	0.331	3.47916e-05	Tumoral cells
NDRG2	1.37797e-09	1.17277	0.265	0.231	3.50983e-05	Tumoral cells
ACAT11	1.40955e-09	0.410884	0.275	0.223	3.59028e-05	Tumoral cells
SUMO11	1.45573e-09	0.256151	0.52	0.463	3.70788e-05	Tumoral cells
GOSR1	1.46875e-09	0.278339	0.389	0.332	3.74105e-05	Tumoral cells
SEC11C	1.51256e-09	0.284305	0.324	0.264	3.85264e-05	Tumoral cells
TOB1	1.54842e-09	0.36453	0.328	0.274	3.94398e-05	Tumoral cells
MRPS35	1.56429e-09	0.360278	0.295	0.239	3.98439e-05	Tumoral cells
CPEB4	1.58158e-09	0.365902	0.432	0.377	4.02843e-05	Tumoral cells
FAM208B	1.66987e-09	0.361295	0.375	0.322	4.25333e-05	Tumoral cells
ATAD2B	1.7151e-09	0.350684	0.357	0.301	4.36853e-05	Tumoral cells
AP1G1	1.92809e-09	0.412745	0.359	0.308	4.91104e-05	Tumoral cells
SCAND1	1.98737e-09	0.285116	0.488	0.44	5.06203e-05	Tumoral cells
HIPK2	2.07843e-09	0.428219	0.344	0.291	5.29397e-05	Tumoral cells
PRTFDC11	2.10703e-09	0.295643	0.263	0.207	5.36681e-05	Tumoral cells
TOX4	2.11454e-09	0.328043	0.36	0.305	5.38595e-05	Tumoral cells
CNTLN1	2.19235e-09	0.346578	0.356	0.303	5.58414e-05	Tumoral cells
NUBP21	2.39916e-09	0.431003	0.252	0.202	6.1109e-05	Tumoral cells
DNAJB14	2.49408e-09	0.299089	0.368	0.309	6.35266e-05	Tumoral cells
PRKAG1	2.50278e-09	0.364021	0.252	0.199	6.37484e-05	Tumoral cells
CLSTN1	2.55552e-09	0.305584	0.372	0.317	6.50917e-05	Tumoral cells
SRFBP1	2.57508e-09	0.346808	0.303	0.247	6.55898e-05	Tumoral cells
ZNF407	2.84793e-09	0.456356	0.267	0.217	7.25396e-05	Tumoral cells
CDC271	2.91124e-09	0.417697	0.406	0.355	7.41522e-05	Tumoral cells
AZIN1	3.06955e-09	0.262216	0.479	0.426	7.81844e-05	Tumoral cells
CCDC82	3.20996e-09	0.359513	0.274	0.22	8.17608e-05	Tumoral cells
CHCHD31	3.23959e-09	0.273628	0.477	0.422	8.25155e-05	Tumoral cells
POLR2K1	3.60375e-09	0.31093	0.376	0.321	9.17912e-05	Tumoral cells
STARD3NL	3.70007e-09	0.330162	0.321	0.267	9.42445e-05	Tumoral cells
RNF51	3.95043e-09	0.361107	0.326	0.273	0.000100621	Tumoral cells
ZMYM5	3.98857e-09	0.35688	0.288	0.234	0.000101593	Tumoral cells
RAB3GAP1	4.04488e-09	0.357838	0.419	0.371	0.000103027	Tumoral cells
HUWE1	4.10561e-09	0.284167	0.506	0.462	0.000104574	Tumoral cells
SLC39A11	4.20581e-09	0.37158	0.286	0.233	0.000107126	Tumoral cells
SYMPK	4.28695e-09	0.464013	0.286	0.236	0.000109193	Tumoral cells
TNRC18	4.44821e-09	0.336505	0.452	0.398	0.0001133	Tumoral cells
TRAPPC2L	4.56446e-09	0.335296	0.267	0.214	0.000116261	Tumoral cells
AIMP1	4.58864e-09	0.318499	0.364	0.309	0.000116877	Tumoral cells
RBM33	4.76388e-09	0.374821	0.324	0.273	0.000121341	Tumoral cells
INO80	4.89563e-09	0.425681	0.301	0.252	0.000124697	Tumoral cells
AKAP11	5.06345e-09	0.370749	0.287	0.236	0.000128971	Tumoral cells
ASNA11	6.54128e-09	0.371841	0.357	0.307	0.000166613	Tumoral cells
SLC36A41	7.48259e-09	0.322109	0.288	0.235	0.000190589	Tumoral cells
IGBP1	7.66315e-09	0.270098	0.361	0.302	0.000195188	Tumoral cells
SATB11	7.91488e-09	0.455945	0.263	0.214	0.0002016	Tumoral cells
MED281	9.74847e-09	0.350733	0.28	0.228	0.000248303	Tumoral cells
INTS10	1.01126e-08	0.323131	0.297	0.243	0.000257577	Tumoral cells
MRPL361	1.02077e-08	0.310026	0.26	0.208	0.00026	Tumoral cells
ACLY	1.03691e-08	0.413239	0.262	0.214	0.000264112	Tumoral cells
TMEM183A1	1.06093e-08	0.357498	0.269	0.218	0.000270229	Tumoral cells
MRPL321	1.06357e-08	0.344826	0.26	0.209	0.000270902	Tumoral cells
GOPC	1.27415e-08	0.278442	0.353	0.296	0.000324538	Tumoral cells
PLGRKT1	1.36462e-08	0.367312	0.251	0.202	0.000347583	Tumoral cells
TIMM231	1.37348e-08	0.316011	0.284	0.231	0.000349838	Tumoral cells
ODF2L1	1.48863e-08	0.328066	0.279	0.227	0.000379168	Tumoral cells
TM2D3	1.6347e-08	0.309677	0.331	0.277	0.000416376	Tumoral cells
PRKRIP1	1.75906e-08	0.357069	0.314	0.265	0.000448051	Tumoral cells
DPM31	1.82503e-08	0.278584	0.396	0.343	0.000464854	Tumoral cells
ITGAE1	1.83492e-08	0.299938	0.254	0.202	0.000467372	Tumoral cells
RPL26L11	1.83701e-08	0.327962	0.292	0.241	0.000467905	Tumoral cells
KLHDC31	1.92153e-08	0.356662	0.294	0.244	0.000489432	Tumoral cells
SPTAN1	2.02409e-08	0.371672	0.505	0.456	0.000515555	Tumoral cells
PPP2R5E1	2.03129e-08	0.306966	0.405	0.355	0.00051739	Tumoral cells
TMED21	2.17032e-08	0.256198	0.479	0.429	0.000552802	Tumoral cells
SPPL3	2.48802e-08	0.279183	0.419	0.365	0.000633722	Tumoral cells
PSMD21	2.48934e-08	0.250658	0.475	0.423	0.00063406	Tumoral cells
KPNA1	2.73242e-08	0.353845	0.343	0.295	0.000695975	Tumoral cells
NARS1	2.82613e-08	0.260549	0.387	0.334	0.000719844	Tumoral cells
DMXL1	2.92723e-08	0.350075	0.325	0.276	0.000745596	Tumoral cells
TTC17	2.95809e-08	0.323151	0.523	0.485	0.000753455	Tumoral cells
RBP11	3.1198e-08	0.513274	0.282	0.234	0.000794644	Tumoral cells
POLR2J1	3.17965e-08	0.262406	0.359	0.306	0.000809889	Tumoral cells
PHF3	3.43836e-08	0.260882	0.464	0.409	0.000875784	Tumoral cells
CDC16	3.55483e-08	0.34126	0.265	0.215	0.00090545	Tumoral cells
RNMT	4.04087e-08	0.262947	0.342	0.288	0.00102925	Tumoral cells
FAM89B1	4.11101e-08	0.344292	0.257	0.209	0.00104712	Tumoral cells
CTNND1	5.34574e-08	0.32056	0.467	0.421	0.00136161	Tumoral cells
NDUFS2	5.55725e-08	0.289873	0.414	0.367	0.00141549	Tumoral cells
CHD8	5.57095e-08	0.323899	0.347	0.298	0.00141898	Tumoral cells
CHURC1	6.29043e-08	0.31797	0.337	0.29	0.00160224	Tumoral cells
DHX29	6.36658e-08	0.325476	0.288	0.239	0.00162163	Tumoral cells
ARPP191	6.37106e-08	0.251528	0.421	0.367	0.00162277	Tumoral cells
DHPS1	6.45404e-08	0.348404	0.276	0.229	0.00164391	Tumoral cells
MED14	6.58876e-08	0.477177	0.256	0.213	0.00167822	Tumoral cells
HMCES1	7.09439e-08	0.296414	0.25	0.201	0.00180701	Tumoral cells
DDX42	7.63743e-08	0.303492	0.339	0.29	0.00194533	Tumoral cells
SPIDR	8.77892e-08	0.276519	0.519	0.473	0.00223608	Tumoral cells
ARL8A	1.25697e-07	0.449899	0.317	0.276	0.00320163	Tumoral cells
PDHA11	1.29814e-07	0.408124	0.268	0.223	0.0033065	Tumoral cells
TCEAL3	1.35266e-07	0.250198	0.351	0.298	0.00344537	Tumoral cells
SUGT1	1.42151e-07	0.283924	0.366	0.315	0.00362072	Tumoral cells
USP421	1.58358e-07	0.376991	0.267	0.223	0.00403354	Tumoral cells
IBTK	1.61632e-07	0.269812	0.321	0.27	0.00411692	Tumoral cells
SMIM151	1.64622e-07	0.25071	0.279	0.23	0.00419308	Tumoral cells
DICER1	1.66438e-07	0.34271	0.334	0.289	0.00423935	Tumoral cells
CAMKMT	1.67135e-07	0.373823	0.263	0.22	0.0042571	Tumoral cells
SETD2	1.71502e-07	0.273101	0.496	0.454	0.00436833	Tumoral cells
HERC4	1.71931e-07	0.263834	0.387	0.34	0.00437926	Tumoral cells
PSMC61	1.74539e-07	0.271162	0.404	0.356	0.00444569	Tumoral cells
CUL11	1.8863e-07	0.290486	0.361	0.313	0.0048046	Tumoral cells
UBE2K1	2.05319e-07	0.277355	0.524	0.484	0.00522967	Tumoral cells
RSBN1L	2.06167e-07	0.29733	0.328	0.279	0.00525127	Tumoral cells
SPG11	2.18012e-07	0.326206	0.312	0.265	0.00555298	Tumoral cells
RAB11B1	2.27633e-07	0.266575	0.477	0.434	0.00579803	Tumoral cells
RRP1B1	2.28356e-07	0.299843	0.263	0.217	0.00581644	Tumoral cells
MSH31	2.3189e-07	0.349617	0.262	0.216	0.00590646	Tumoral cells
FBXO42	2.37714e-07	0.333326	0.293	0.25	0.00605482	Tumoral cells
ALG51	2.46744e-07	0.28377	0.259	0.212	0.00628483	Tumoral cells
EXOC7	2.58344e-07	0.342305	0.281	0.235	0.00658027	Tumoral cells
NT5C3A1	2.9116e-07	0.279312	0.266	0.218	0.00741614	Tumoral cells
PSMD6	2.93291e-07	0.316984	0.316	0.27	0.00747042	Tumoral cells
AKAP8L	3.0646e-07	0.305696	0.357	0.31	0.00780583	Tumoral cells
IWS11	3.17069e-07	0.35255	0.319	0.275	0.00807606	Tumoral cells
C1D	3.26529e-07	0.282012	0.3	0.252	0.00831701	Tumoral cells
EIF2A	3.34665e-07	0.298317	0.367	0.321	0.00852426	Tumoral cells
PLEKHJ11	3.47345e-07	0.269388	0.293	0.244	0.00884722	Tumoral cells
KPNA3	3.91447e-07	0.2935	0.337	0.289	0.00997053	Tumoral cells
EMC61	3.95414e-07	0.28656	0.352	0.304	0.0100716	Tumoral cells
RBM15B1	3.98286e-07	0.380867	0.27	0.228	0.0101447	Tumoral cells
MCMBP1	4.02444e-07	0.304404	0.304	0.257	0.0102506	Tumoral cells
ABCE11	4.07678e-07	0.258678	0.381	0.335	0.010384	Tumoral cells
COPRS1	4.26787e-07	0.302764	0.283	0.237	0.0108707	Tumoral cells
DDB1	4.44326e-07	0.278569	0.421	0.377	0.0113174	Tumoral cells
EGLN1	4.48236e-07	0.265107	0.267	0.222	0.011417	Tumoral cells
IER5L	4.51382e-07	0.470999	0.443	0.413	0.0114972	Tumoral cells
TADA31	4.53746e-07	0.273277	0.357	0.31	0.0115574	Tumoral cells
LARP4	4.78974e-07	0.322353	0.275	0.231	0.0121999	Tumoral cells
SLMAP	4.933e-07	0.311037	0.287	0.243	0.0125648	Tumoral cells
TMCC1	4.93395e-07	0.288246	0.372	0.325	0.0125673	Tumoral cells
MRPS18B	5.11378e-07	0.303973	0.254	0.21	0.0130253	Tumoral cells
CARS21	5.17027e-07	0.34786	0.251	0.207	0.0131692	Tumoral cells
PPIL4	5.38333e-07	0.253278	0.395	0.351	0.0137119	Tumoral cells
PCMTD1	5.81502e-07	0.297354	0.359	0.314	0.0148114	Tumoral cells
PHTF21	6.30199e-07	0.281918	0.311	0.267	0.0160518	Tumoral cells
SH3GL1	6.83515e-07	0.277726	0.395	0.351	0.0174098	Tumoral cells
USP9X	6.88834e-07	0.433986	0.52	0.494	0.0175453	Tumoral cells
NGDN	7.44181e-07	0.323457	0.271	0.227	0.018955	Tumoral cells
SS18	7.48739e-07	0.295306	0.319	0.274	0.0190711	Tumoral cells
WDR331	7.55381e-07	0.284485	0.427	0.386	0.0192403	Tumoral cells
NCOA2	8.04942e-07	0.345159	0.399	0.361	0.0205027	Tumoral cells
ALDH9A1	8.20188e-07	0.34623	0.318	0.276	0.020891	Tumoral cells
PRKD31	8.22222e-07	0.373451	0.289	0.248	0.0209428	Tumoral cells
PDCD21	8.61097e-07	0.309453	0.303	0.259	0.021933	Tumoral cells
POLR2B	9.13938e-07	0.304534	0.308	0.265	0.0232789	Tumoral cells
TRRAP	9.95812e-07	0.307873	0.321	0.276	0.0253643	Tumoral cells
SOS2	1.04916e-06	0.321515	0.318	0.277	0.0267231	Tumoral cells
CDKAL1	1.13139e-06	0.292442	0.405	0.364	0.0288176	Tumoral cells
MTF21	1.16099e-06	0.297732	0.329	0.286	0.0295717	Tumoral cells
SPOP	1.18652e-06	0.296099	0.298	0.255	0.0302218	Tumoral cells
ERLEC1	1.21717e-06	0.306655	0.326	0.282	0.0310026	Tumoral cells
CHCHD11	1.25676e-06	0.265357	0.29	0.245	0.032011	Tumoral cells
SUMF1	1.30193e-06	0.349888	0.337	0.295	0.0331614	Tumoral cells
GLCCI1	1.42321e-06	0.539473	0.344	0.306	0.0362506	Tumoral cells
WASHC3	1.45771e-06	0.277629	0.298	0.254	0.0371293	Tumoral cells
DMAC11	1.58575e-06	0.292767	0.291	0.248	0.0403906	Tumoral cells
NCOA5	1.71812e-06	0.321581	0.285	0.243	0.0437623	Tumoral cells
STARD13	1.77416e-06	0.314875	0.251	0.21	0.0451897	Tumoral cells
MGRN1	1.81768e-06	0.294594	0.31	0.266	0.0462981	Tumoral cells
UBE2G21	1.90374e-06	0.289751	0.355	0.312	0.0484902	Tumoral cells
FAM120AOS1	1.9383e-06	0.29784	0.317	0.273	0.0493706	Tumoral cells
DIDO1	1.98982e-06	0.304347	0.296	0.254	0.0506828	Tumoral cells
BTBD9	2.07251e-06	0.339266	0.351	0.312	0.0527889	Tumoral cells
AARS	2.36402e-06	0.316342	0.318	0.277	0.0602141	Tumoral cells
RPTOR	2.47045e-06	0.348666	0.25	0.209	0.0629248	Tumoral cells
POLDIP21	2.57465e-06	0.308109	0.25	0.209	0.0655789	Tumoral cells
SMC51	2.92743e-06	0.340665	0.384	0.347	0.0745645	Tumoral cells
MRPS36	2.93218e-06	0.256319	0.319	0.275	0.0746855	Tumoral cells
FOXJ3	3.02907e-06	0.274799	0.352	0.31	0.0771533	Tumoral cells
MARK2	3.29081e-06	0.413039	0.286	0.248	0.0838202	Tumoral cells
DNAJC3	3.70451e-06	0.272223	0.441	0.403	0.0943576	Tumoral cells
GTPBP41	3.71108e-06	0.2994	0.278	0.237	0.0945248	Tumoral cells
LPCAT1	3.72554e-06	0.449697	0.385	0.359	0.0948932	Tumoral cells
CRY1	4.39274e-06	0.381264	0.351	0.313	0.111887	Tumoral cells
RLIM	4.59693e-06	0.503129	0.327	0.293	0.117088	Tumoral cells
FIP1L1	4.67586e-06	0.283407	0.269	0.228	0.119099	Tumoral cells
SIPA1L3	5.02564e-06	0.367734	0.258	0.221	0.128008	Tumoral cells
ERGIC2	5.92153e-06	0.275387	0.277	0.236	0.150827	Tumoral cells
FAM162A	7.28352e-06	0.253346	0.322	0.279	0.185519	Tumoral cells
KIAA0319L	7.43605e-06	0.353008	0.265	0.228	0.189404	Tumoral cells
LARP1	7.69356e-06	0.273357	0.366	0.326	0.195963	Tumoral cells
KAT2A	8.51163e-06	0.298822	0.268	0.23	0.2168	Tumoral cells
QSER11	9.2174e-06	0.283294	0.299	0.26	0.234776	Tumoral cells
SEC22B	9.3852e-06	0.360922	0.25	0.213	0.23905	Tumoral cells
POLK	9.79276e-06	0.26939	0.292	0.252	0.249431	Tumoral cells
PRPF31	9.89712e-06	0.260756	0.258	0.218	0.252089	Tumoral cells
QARS	1.03831e-05	0.260971	0.292	0.253	0.264468	Tumoral cells
GPS1	1.11098e-05	0.318149	0.266	0.229	0.282979	Tumoral cells
UBAP2	1.19355e-05	0.341677	0.253	0.217	0.304009	Tumoral cells
MAPK61	1.22189e-05	0.272095	0.357	0.319	0.311227	Tumoral cells
RALGAPA2	1.25661e-05	0.276443	0.361	0.324	0.320072	Tumoral cells
S100PBP	1.27889e-05	0.251242	0.254	0.214	0.325746	Tumoral cells
CHORDC1	1.47373e-05	0.326202	0.297	0.261	0.375373	Tumoral cells
LSM11	2.02719e-05	0.266558	0.282	0.244	0.516345	Tumoral cells
IMMP2L	2.08633e-05	0.327476	0.405	0.375	0.53141	Tumoral cells
GID8	2.35333e-05	0.257808	0.266	0.228	0.599417	Tumoral cells
GABPB11	2.40326e-05	0.292493	0.302	0.266	0.612134	Tumoral cells
PDXDC1	2.55951e-05	0.278834	0.372	0.335	0.651934	Tumoral cells
CBX41	2.81671e-05	0.297268	0.354	0.32	0.717445	Tumoral cells
SYPL1	2.84956e-05	0.318531	0.306	0.273	0.72581	Tumoral cells
PTPN11	2.89207e-05	0.286006	0.329	0.294	0.736639	Tumoral cells
FKBP4	2.98163e-05	0.300212	0.267	0.231	0.75945	Tumoral cells
SLK	2.99285e-05	0.281047	0.297	0.261	0.762309	Tumoral cells
RSU1	3.62733e-05	0.419549	0.324	0.296	0.923918	Tumoral cells
DPY301	3.69825e-05	0.275376	0.294	0.259	0.941981	Tumoral cells
ANOS11	3.88066e-05	0.398213	0.289	0.259	0.988442	Tumoral cells
ZCCHC101	3.93518e-05	0.251652	0.263	0.227	1	Tumoral cells
ACTR1A	3.9394e-05	0.269311	0.301	0.265	1	Tumoral cells
ZXDC	4.29545e-05	0.289793	0.289	0.255	1	Tumoral cells
CWF19L21	4.40855e-05	0.251174	0.259	0.223	1	Tumoral cells
DHRSX	4.54917e-05	0.259103	0.365	0.328	1	Tumoral cells
COX16	5.96107e-05	0.259707	0.302	0.267	1	Tumoral cells
B3GAT3	7.1548e-05	0.292096	0.266	0.234	1	Tumoral cells
UBE2Q21	7.22137e-05	0.250192	0.251	0.216	1	Tumoral cells
TAF2	8.06348e-05	0.28175	0.254	0.22	1	Tumoral cells
MED271	0.00010407	0.267756	0.28	0.247	1	Tumoral cells
SCAMP3	0.000104297	0.286577	0.277	0.244	1	Tumoral cells
EPS15L1	0.000106925	0.282588	0.252	0.219	1	Tumoral cells
CDK191	0.000149346	0.264062	0.279	0.247	1	Tumoral cells
MCPH1	0.000163075	0.31179	0.265	0.234	1	Tumoral cells
ARFGEF1	0.000163856	0.277462	0.337	0.308	1	Tumoral cells
COQ10B	0.000208582	0.472497	0.292	0.267	1	Tumoral cells
TAF1	0.000217421	0.33842	0.252	0.224	1	Tumoral cells
GATM	0.000224686	0.41468	0.365	0.34	1	Tumoral cells
TRAPPC12	0.000226549	0.252734	0.307	0.276	1	Tumoral cells
KIDINS220	0.000576132	0.250846	0.36	0.334	1	Tumoral cells
UMAD1	0.000627098	0.253683	0.263	0.234	1	Tumoral cells
NUP1531	0.00096889	0.282222	0.302	0.277	1	Tumoral cells
MANF1	0.00152943	0.281851	0.372	0.351	1	Tumoral cells
PACS1	0.00204976	0.438712	0.364	0.352	1	Tumoral cells
KDM6A	0.00520107	0.253508	0.288	0.265	1	Tumoral cells
PURA	0.00629247	0.328889	0.346	0.335	1	Tumoral cells
LHFPL3	0	8.0761	0.983	0.029	0	Oligodendrocytes
OPCML	0	7.27029	0.983	0.037	0	Oligodendrocytes
NTM	0	6.10622	1	0.061	0	Oligodendrocytes
SNTG1	0	6.4045	0.972	0.046	0	Oligodendrocytes
LRRTM4	0	6.13343	0.967	0.046	0	Oligodendrocytes
CNTN1	0	6.43261	0.967	0.05	0	Oligodendrocytes
KCND2	0	6.40484	0.983	0.069	0	Oligodendrocytes
CA10	0	7.59722	0.922	0.016	0	Oligodendrocytes
MDGA2	0	6.48474	0.933	0.039	0	Oligodendrocytes
IL1RAPL1	0	6.31966	0.928	0.035	0	Oligodendrocytes
GRIA2	0	5.26651	0.906	0.041	0	Oligodendrocytes
SGCD	0	6.1847	0.894	0.034	0	Oligodendrocytes
C1orf61	0	5.20411	0.9	0.041	0	Oligodendrocytes
SCN1A	0	6.85947	0.872	0.018	0	Oligodendrocytes
MEG3	0	4.56964	0.95	0.101	0	Oligodendrocytes
BCAN	0	5.01907	0.906	0.06	0	Oligodendrocytes
SCG3	0	7.29974	0.878	0.034	0	Oligodendrocytes
PMP2	0	7.88321	0.839	0.01	0	Oligodendrocytes
DNM3	0	5.06988	0.917	0.09	0	Oligodendrocytes
CNTNAP5	0	7.26457	0.833	0.015	0	Oligodendrocytes
SERPINE2	0	5.0275	0.894	0.077	0	Oligodendrocytes
SMOC1	0	5.27792	0.856	0.052	0	Oligodendrocytes
TNR	0	6.7199	0.822	0.021	0	Oligodendrocytes
DPP10	0	4.53524	0.844	0.054	0	Oligodendrocytes
LINC00511	0	5.93416	0.822	0.034	0	Oligodendrocytes
CHRM3	0	4.74365	0.85	0.071	0	Oligodendrocytes
NRCAM	0	4.4381	0.839	0.062	0	Oligodendrocytes
SLC1A2	0	4.00777	0.839	0.063	0	Oligodendrocytes
APOD	0	5.54055	0.822	0.046	0	Oligodendrocytes
OLIG1	0	6.48776	0.806	0.034	0	Oligodendrocytes
PLPPR1	0	5.54595	0.794	0.025	0	Oligodendrocytes
S100B	0	5.58804	0.811	0.043	0	Oligodendrocytes
MT3	0	5.81792	0.828	0.072	0	Oligodendrocytes
PTPRT	0	6.25697	0.767	0.017	0	Oligodendrocytes
COBL	0	6.57313	0.756	0.01	0	Oligodendrocytes
COL9A1	0	5.37772	0.778	0.044	0	Oligodendrocytes
BAALC	0	4.64874	0.783	0.052	0	Oligodendrocytes
PID1	0	4.56916	0.783	0.053	0	Oligodendrocytes
GAD1	0	6.84507	0.744	0.016	0	Oligodendrocytes
MATN2	0	4.94371	0.767	0.041	0	Oligodendrocytes
CDH13	0	5.15125	0.756	0.031	0	Oligodendrocytes
SGCZ	0	4.54312	0.761	0.05	0	Oligodendrocytes
CHL1	0	5.81486	0.728	0.018	0	Oligodendrocytes
SOX10	0	8.193	0.706	0.004	0	Oligodendrocytes
BCAS1	0	8.08949	0.689	0.004	0	Oligodendrocytes
CACNA1A	0	4.90166	0.711	0.029	0	Oligodendrocytes
SEMA3E	0	6.35705	0.689	0.012	0	Oligodendrocytes
PDGFRA	0	4.87046	0.7	0.03	0	Oligodendrocytes
DGKB	0	4.35725	0.717	0.047	0	Oligodendrocytes
NALCN	0	4.8588	0.7	0.034	0	Oligodendrocytes
TMEFF2	0	5.53241	0.678	0.02	0	Oligodendrocytes
SGIP1	0	5.19598	0.683	0.026	0	Oligodendrocytes
STMN4	0	4.57462	0.678	0.031	0	Oligodendrocytes
SORCS1	0	4.17012	0.689	0.044	0	Oligodendrocytes
GALNT13	0	5.20575	0.672	0.031	0	Oligodendrocytes
PLEKHH2	0	5.32822	0.661	0.021	0	Oligodendrocytes
COL11A1	0	7.68733	0.639	0.004	0	Oligodendrocytes
SCRG1	0	6.4171	0.65	0.016	0	Oligodendrocytes
BRINP1	0	5.33102	0.656	0.023	0	Oligodendrocytes
DGKG	0	4.97471	0.656	0.024	0	Oligodendrocytes
IGSF21	0	4.44675	0.667	0.037	0	Oligodendrocytes
OLIG2	0	6.55188	0.644	0.015	0	Oligodendrocytes
NRXN3	0	4.48649	0.667	0.039	0	Oligodendrocytes
PHACTR3	0	6.09975	0.633	0.013	0	Oligodendrocytes
ARC	0	5.68486	0.644	0.025	0	Oligodendrocytes
TTC9B	0	7.29862	0.628	0.009	0	Oligodendrocytes
SCN9A	0	6.61598	0.617	0.007	0	Oligodendrocytes
PLPP4	0	7.68353	0.611	0.003	0	Oligodendrocytes
SNAP25	0	5.82526	0.622	0.015	0	Oligodendrocytes
PLLP	0	5.42374	0.622	0.025	0	Oligodendrocytes
ELAVL3	0	4.45925	0.628	0.032	0	Oligodendrocytes
PLAT	0	6.14846	0.594	0.021	0	Oligodendrocytes
COL20A1	0	7.3889	0.567	0.006	0	Oligodendrocytes
GAP43	0	4.5647	0.589	0.029	0	Oligodendrocytes
CMYA5	0	5.1789	0.583	0.025	0	Oligodendrocytes
GPR158	0	5.49083	0.583	0.027	0	Oligodendrocytes
STXBP5L	0	6.65592	0.561	0.007	0	Oligodendrocytes
AFAP1L2	0	5.48613	0.567	0.015	0	Oligodendrocytes
CA8	0	7.03467	0.556	0.006	0	Oligodendrocytes
SLITRK2	0	5.7833	0.556	0.012	0	Oligodendrocytes
NELL1	0	5.92961	0.544	0.01	0	Oligodendrocytes
UGT8	0	7.05848	0.533	0.003	0	Oligodendrocytes
ARPP21	0	7.31985	0.528	0.004	0	Oligodendrocytes
AC124254.1	0	7.54887	0.528	0.004	0	Oligodendrocytes
BAMBI	0	5.70816	0.533	0.014	0	Oligodendrocytes
XKR4	0	5.62363	0.528	0.012	0	Oligodendrocytes
HECW1	0	6.19654	0.511	0.009	0	Oligodendrocytes
AL353784.1	0	6.45765	0.506	0.008	0	Oligodendrocytes
NEU4	0	5.32095	0.517	0.023	0	Oligodendrocytes
C3orf70	0	5.8838	0.5	0.01	0	Oligodendrocytes
SYN3	0	4.83315	0.511	0.022	0	Oligodendrocytes
FAIM2	0	5.77796	0.5	0.013	0	Oligodendrocytes
THY1	0	3.83486	0.5	0.02	0	Oligodendrocytes
DSCAML1	0	5.51492	0.489	0.015	0	Oligodendrocytes
ALDOC	0	5.05838	0.494	0.021	0	Oligodendrocytes
RPH3A	0	6.30928	0.472	0.009	0	Oligodendrocytes
MYO16	0	5.86215	0.467	0.01	0	Oligodendrocytes
ATCAY	0	5.51702	0.467	0.011	0	Oligodendrocytes
GALR1	0	7.7926	0.456	0.002	0	Oligodendrocytes
ADGRB1	0	5.22663	0.467	0.015	0	Oligodendrocytes
KCNJ16	0	7.27038	0.456	0.006	0	Oligodendrocytes
JPH4	0	6.08168	0.45	0.007	0	Oligodendrocytes
SLC1A1	0	5.71482	0.433	0.009	0	Oligodendrocytes
CMTM5	0	7.0849	0.422	0.002	0	Oligodendrocytes
ANO4	0	7.10416	0.422	0.003	0	Oligodendrocytes
MYT1	0	6.81289	0.422	0.004	0	Oligodendrocytes
ASIC2	0	4.81019	0.428	0.012	0	Oligodendrocytes
AC010127.1	0	6.63167	0.417	0.005	0	Oligodendrocytes
ASIC4	0	6.32265	0.411	0.006	0	Oligodendrocytes
PDLIM4	0	6.12436	0.411	0.008	0	Oligodendrocytes
ST8SIA5	0	5.75917	0.417	0.014	0	Oligodendrocytes
ATP10B	0	6.59996	0.372	0.005	0	Oligodendrocytes
LINC02552	0	5.99707	0.372	0.009	0	Oligodendrocytes
NKX2-2	0	5.36915	0.372	0.009	0	Oligodendrocytes
SUSD4	0	5.58204	0.344	0.006	0	Oligodendrocytes
LINC02283	0	8.71449	0.333	0.001	0	Oligodendrocytes
TCEAL6	0	7.94941	0.333	0.001	0	Oligodendrocytes
AC131097.3	0	7.52314	0.328	0.002	0	Oligodendrocytes
C1QL2	0	6.18515	0.328	0.003	0	Oligodendrocytes
SHISA7	0	7.5709	0.317	0.002	0	Oligodendrocytes
AC004852.2	0	8.66176	0.311	0.001	0	Oligodendrocytes
SUSD5	0	5.80855	0.311	0.006	0	Oligodendrocytes
CADM3	0	5.82338	0.294	0.004	0	Oligodendrocytes
KLRC2	0	6.47829	0.283	0.003	0	Oligodendrocytes
DBX2	0	8.44993	0.261	0.001	0	Oligodendrocytes
KLHL32	3.76411e-307	5.04621	0.478	0.02	9.58757e-303	Oligodendrocytes
CREB5	4.44528e-307	4.74877	0.939	0.101	1.13226e-302	Oligodendrocytes
NXPH1	1.22274e-306	4.77937	0.894	0.087	3.11445e-302	Oligodendrocytes
ZCCHC24	2.08487e-306	4.64095	0.633	0.038	5.31036e-302	Oligodendrocytes
TRIM9	4.21925e-302	4.55199	0.894	0.091	1.07469e-297	Oligodendrocytes
ITGA3	1.92298e-300	5.9536	0.278	0.005	4.89802e-296	Oligodendrocytes
DNER	5.23193e-296	3.96903	0.761	0.06	1.33262e-291	Oligodendrocytes
EDIL3	3.19663e-294	4.26736	0.65	0.042	8.14213e-290	Oligodendrocytes
ARFGEF3	3.39763e-293	4.96449	0.406	0.014	8.65409e-289	Oligodendrocytes
TCEAL7	9.37843e-291	5.59353	0.361	0.011	2.38878e-286	Oligodendrocytes
EEF1A2	2.09384e-286	4.59595	0.578	0.033	5.33323e-282	Oligodendrocytes
PRKG2	1.59382e-285	6.04671	0.256	0.004	4.05962e-281	Oligodendrocytes
LINC02223	1.48431e-279	6.43679	0.267	0.005	3.78068e-275	Oligodendrocytes
RGS7	4.49782e-275	4.03338	0.739	0.061	1.14564e-270	Oligodendrocytes
ASTN1	1.60415e-272	4.30024	0.644	0.045	4.08592e-268	Oligodendrocytes
SNAP25-AS1	1.5503e-268	5.34028	0.294	0.007	3.94877e-264	Oligodendrocytes
GNG12	5.95984e-267	4.53447	0.539	0.031	1.51803e-262	Oligodendrocytes
CSPG4	8.85429e-267	5.22288	0.333	0.01	2.25528e-262	Oligodendrocytes
PHYHIPL	1.13364e-266	3.95598	0.75	0.065	2.8875e-262	Oligodendrocytes
KCNK1	3.15521e-264	5.58204	0.3	0.008	8.03663e-260	Oligodendrocytes
PPP2R2B	5.02916e-262	4.67414	0.894	0.106	1.28098e-257	Oligodendrocytes
GRID1	2.60017e-259	4.03173	0.717	0.061	6.62289e-255	Oligodendrocytes
RAP1GAP	3.40975e-259	5.52733	0.283	0.007	8.68497e-255	Oligodendrocytes
PIANP	9.08889e-257	5.47584	0.283	0.007	2.31503e-252	Oligodendrocytes
MT1E	2.90387e-256	4.06161	0.539	0.032	7.39644e-252	Oligodendrocytes
SLC24A3	1.24386e-255	4.17692	0.628	0.046	3.16823e-251	Oligodendrocytes
SEMA5A	6.21328e-249	4.60186	0.922	0.125	1.58258e-244	Oligodendrocytes
VAV3	3.34069e-246	4.20681	0.567	0.038	8.50908e-242	Oligodendrocytes
FRMD5	1.52237e-243	4.75981	0.778	0.081	3.87763e-239	Oligodendrocytes
CSMD1	4.31701e-240	5.05943	0.972	0.157	1.09959e-235	Oligodendrocytes
RARRES2	1.98899e-239	4.08512	0.45	0.023	5.06617e-235	Oligodendrocytes
RAB3IP	1.45465e-238	4.12095	0.694	0.063	3.70513e-234	Oligodendrocytes
IGFBP3	1.59893e-236	4.51862	0.344	0.013	4.07264e-232	Oligodendrocytes
SEZ6L	1.67205e-236	4.0794	0.85	0.102	4.25887e-232	Oligodendrocytes
TGFA	1.8551e-234	4.58791	0.417	0.02	4.72513e-230	Oligodendrocytes
CEND1	2.04508e-234	5.17994	0.289	0.008	5.20901e-230	Oligodendrocytes
NETO1	4.11435e-234	4.70459	0.317	0.011	1.04797e-229	Oligodendrocytes
NSG2	5.14488e-234	5.03601	0.428	0.022	1.31045e-229	Oligodendrocytes
SORCS3	8.42541e-234	4.00888	0.728	0.071	2.14604e-229	Oligodendrocytes
THRB	2.78028e-233	4.02748	0.694	0.064	7.08166e-229	Oligodendrocytes
PCDH15	1.62488e-231	4.88599	0.983	0.169	4.13873e-227	Oligodendrocytes
CACNG4	3.92946e-229	4.09338	0.661	0.058	1.00087e-224	Oligodendrocytes
RAMP1	2.91076e-227	4.01415	0.717	0.072	7.414e-223	Oligodendrocytes
ITGA7	4.59979e-227	4.82596	0.317	0.011	1.17161e-222	Oligodendrocytes
CTTNBP2	4.95908e-226	3.88646	0.656	0.058	1.26313e-221	Oligodendrocytes
RNF157	9.03549e-226	4.58569	0.444	0.024	2.30143e-221	Oligodendrocytes
HS6ST3	2.27194e-225	3.94544	0.711	0.069	5.78687e-221	Oligodendrocytes
CADPS	2.53113e-225	3.88889	0.533	0.036	6.44704e-221	Oligodendrocytes
FGF12	5.22867e-223	4.38526	0.817	0.101	1.33179e-218	Oligodendrocytes
ARHGAP42	1.71994e-221	4.36471	0.567	0.043	4.38087e-217	Oligodendrocytes
HRK	2.26043e-221	4.59806	0.333	0.013	5.75753e-217	Oligodendrocytes
KCNQ5	2.67027e-220	4.74311	0.411	0.021	6.80145e-216	Oligodendrocytes
ALDH1A3	7.25337e-220	4.76707	0.256	0.007	1.84751e-215	Oligodendrocytes
MIR3681HG	1.74522e-219	5.57255	0.3	0.01	4.44524e-215	Oligodendrocytes
TLE2	1.61212e-215	4.7803	0.361	0.016	4.10624e-211	Oligodendrocytes
COL9A3	1.50681e-213	4.27265	0.294	0.01	3.83799e-209	Oligodendrocytes
NT5E	3.0171e-213	4.51791	0.378	0.018	7.68486e-209	Oligodendrocytes
FGF14	1.99605e-211	4.47558	0.939	0.16	5.08414e-207	Oligodendrocytes
DGKI	3.1233e-211	4.01018	0.611	0.053	7.95536e-207	Oligodendrocytes
MCAM	3.43975e-208	3.98989	0.328	0.013	8.76139e-204	Oligodendrocytes
RIMS2	3.6675e-208	3.70851	0.533	0.04	9.34149e-204	Oligodendrocytes
RALYL	1.99206e-207	3.84742	0.422	0.024	5.07397e-203	Oligodendrocytes
LINC00632	3.16818e-206	4.14645	0.439	0.026	8.06968e-202	Oligodendrocytes
S100A16	9.37698e-206	3.82167	0.528	0.039	2.38841e-201	Oligodendrocytes
C2orf80	4.23331e-204	4.45206	0.378	0.019	1.07827e-199	Oligodendrocytes
CDKN2B	3.09441e-201	5.63234	0.283	0.01	7.88176e-197	Oligodendrocytes
KCNIP1	1.52693e-192	3.62294	0.783	0.102	3.88924e-188	Oligodendrocytes
MT1M	5.28036e-191	4.18307	0.272	0.01	1.34496e-186	Oligodendrocytes
LUZP2	1.52861e-190	3.40844	0.989	0.195	3.89352e-186	Oligodendrocytes
GRAMD2B	9.57663e-189	3.96181	0.444	0.03	2.43926e-184	Oligodendrocytes
GNG3	2.6112e-188	4.21301	0.539	0.047	6.65098e-184	Oligodendrocytes
NRXN2	3.57582e-188	3.95873	0.489	0.037	9.10797e-184	Oligodendrocytes
KLHL4	3.39339e-186	3.90647	0.389	0.023	8.6433e-182	Oligodendrocytes
HEPACAM	6.67564e-186	4.40863	0.361	0.019	1.70035e-181	Oligodendrocytes
C11orf96	1.44822e-184	3.35499	0.5	0.039	3.68876e-180	Oligodendrocytes
RGN	1.80459e-184	4.69697	0.3	0.013	4.59646e-180	Oligodendrocytes
SCD5	1.08093e-182	3.56809	0.95	0.191	2.75323e-178	Oligodendrocytes
PLEKHB1	4.34675e-182	4.13691	0.5	0.041	1.10716e-177	Oligodendrocytes
APBB2	3.3715e-181	3.52547	0.861	0.14	8.58756e-177	Oligodendrocytes
PDE1C	1.24648e-179	3.6206	0.739	0.095	3.1749e-175	Oligodendrocytes
MEGF11	6.56283e-177	3.9856	0.5	0.042	1.67162e-172	Oligodendrocytes
SNX22	4.3849e-176	4.44914	0.383	0.024	1.11688e-171	Oligodendrocytes
NR2F2-AS1	5.2285e-176	4.86488	0.272	0.011	1.33175e-171	Oligodendrocytes
ADARB2	1.19859e-174	3.83953	0.528	0.047	3.05293e-170	Oligodendrocytes
GRIA3	6.6764e-174	3.30243	0.911	0.167	1.70055e-169	Oligodendrocytes
VXN	1.07871e-170	4.06017	0.483	0.041	2.74758e-166	Oligodendrocytes
PRRX1	4.66703e-168	3.77337	0.472	0.038	1.18874e-163	Oligodendrocytes
AKAP6	5.12807e-168	3.25409	0.811	0.126	1.30617e-163	Oligodendrocytes
OMG	4.07136e-166	3.99348	0.5	0.045	1.03702e-161	Oligodendrocytes
SAPCD2	5.77996e-166	4.01832	0.383	0.025	1.47221e-161	Oligodendrocytes
FAM84A	1.37314e-165	4.24048	0.278	0.012	3.49752e-161	Oligodendrocytes
DSCAM	3.57974e-165	3.981	0.944	0.209	9.11795e-161	Oligodendrocytes
ZDHHC14	2.03985e-164	3.78018	0.828	0.144	5.1957e-160	Oligodendrocytes
SPOCK2	3.96055e-164	3.27292	0.456	0.036	1.00879e-159	Oligodendrocytes
CDH6	1.25264e-163	3.48977	0.339	0.019	3.19059e-159	Oligodendrocytes
IL17RB	1.2894e-163	4.67057	0.283	0.013	3.28423e-159	Oligodendrocytes
FREM2	1.83894e-162	3.71772	0.55	0.055	4.68397e-158	Oligodendrocytes
KCNH8	6.90333e-162	3.79203	0.6	0.068	1.75835e-157	Oligodendrocytes
TMEM255A	6.98711e-162	4.31335	0.344	0.02	1.77969e-157	Oligodendrocytes
PREX2	1.07442e-159	3.34478	0.656	0.083	2.73665e-155	Oligodendrocytes
NOS1AP	3.62354e-159	3.98908	0.467	0.041	9.22952e-155	Oligodendrocytes
LRRK2	2.02228e-158	3.49893	0.706	0.1	5.15094e-154	Oligodendrocytes
STK32B	2.60856e-158	3.35626	0.689	0.093	6.64426e-154	Oligodendrocytes
MYRIP	5.83034e-156	3.53414	0.589	0.068	1.48504e-151	Oligodendrocytes
BLM1	8.18066e-156	3.51607	0.483	0.044	2.08369e-151	Oligodendrocytes
KAT2B	4.46135e-155	3.58263	0.783	0.134	1.13635e-150	Oligodendrocytes
CHDH	4.96187e-155	4.42254	0.3	0.016	1.26384e-150	Oligodendrocytes
SCN2A	5.27583e-154	3.78557	0.383	0.027	1.34381e-149	Oligodendrocytes
ATRNL11	1.08902e-153	3.62496	0.8	0.138	2.77383e-149	Oligodendrocytes
LRRTM3	3.35701e-152	3.2815	0.728	0.108	8.55065e-148	Oligodendrocytes
EPN2	1.33727e-151	3.99293	0.944	0.267	3.40617e-147	Oligodendrocytes
ACAP3	1.50753e-151	3.84021	0.594	0.073	3.83982e-147	Oligodendrocytes
UNC80	8.65385e-151	3.54123	0.717	0.111	2.20422e-146	Oligodendrocytes
DCC	9.12491e-151	2.16094	0.878	0.155	2.32421e-146	Oligodendrocytes
PRICKLE2	1.55647e-149	3.45783	0.383	0.028	3.96448e-145	Oligodendrocytes
BEX5	3.80067e-149	4.61061	0.267	0.013	9.68068e-145	Oligodendrocytes
CAMK2N1	5.31377e-149	3.22991	0.506	0.05	1.35347e-144	Oligodendrocytes
EPAS1	2.13151e-145	2.61611	0.472	0.044	5.42917e-141	Oligodendrocytes
GPC5	3.92886e-145	4.07083	0.65	0.094	1.00072e-140	Oligodendrocytes
GABRB3	9.38076e-145	3.44932	0.506	0.052	2.38937e-140	Oligodendrocytes
SLC4A10	5.58261e-144	4.11327	0.256	0.012	1.42195e-139	Oligodendrocytes
SOX61	1.1709e-143	3.44877	0.95	0.248	2.9824e-139	Oligodendrocytes
SPARCL1	8.8428e-143	2.70023	0.683	0.098	2.25235e-138	Oligodendrocytes
MEIS3	3.25816e-142	4.12485	0.317	0.02	8.29886e-138	Oligodendrocytes
NR2F2	1.19641e-140	3.291	0.406	0.034	3.04738e-136	Oligodendrocytes
CIT1	1.24796e-140	3.33802	0.511	0.054	3.17869e-136	Oligodendrocytes
DSEL	1.2569e-140	3.34179	0.644	0.09	3.20144e-136	Oligodendrocytes
MICALL2	8.27536e-140	4.07248	0.361	0.027	2.10782e-135	Oligodendrocytes
DLGAP11	2.25049e-139	2.96797	0.911	0.205	5.73222e-135	Oligodendrocytes
STK32A	1.17515e-137	3.29127	0.5	0.053	2.99323e-133	Oligodendrocytes
NCAM11	1.42942e-137	3.09478	0.978	0.311	3.64089e-133	Oligodendrocytes
NRXN11	8.7682e-137	2.96263	0.989	0.289	2.23335e-132	Oligodendrocytes
PRUNE2	1.06853e-135	3.99911	0.461	0.046	2.72166e-131	Oligodendrocytes
NAV1	3.8383e-135	3.017	0.817	0.161	9.77653e-131	Oligodendrocytes
PPFIA2	1.48715e-134	2.97411	0.772	0.137	3.78793e-130	Oligodendrocytes
CHST11	6.86572e-134	3.01723	0.9	0.199	1.74877e-129	Oligodendrocytes
TMEM132D	2.56681e-133	4.08185	0.328	0.023	6.53792e-129	Oligodendrocytes
CTXND1	2.98634e-133	3.3796	0.578	0.075	7.6065e-129	Oligodendrocytes
ITM2A	3.08738e-133	2.07544	0.55	0.066	7.86386e-129	Oligodendrocytes
PDE7B	4.72346e-133	3.58454	0.5	0.056	1.20311e-128	Oligodendrocytes
ST3GAL6	1.19759e-132	3.14741	0.678	0.104	3.05039e-128	Oligodendrocytes
ZNF365	2.59821e-132	4.16578	0.294	0.018	6.61789e-128	Oligodendrocytes
RCAN1	3.65607e-132	3.50103	0.617	0.089	9.31237e-128	Oligodendrocytes
SLC35F11	1.76811e-131	3.18218	0.906	0.229	4.50355e-127	Oligodendrocytes
PHLDA1	7.9789e-131	2.98881	0.789	0.148	2.03231e-126	Oligodendrocytes
NLGN11	9.47399e-130	3.60216	0.994	0.37	2.41312e-125	Oligodendrocytes
ATP2B2	2.30817e-129	4.02307	0.25	0.013	5.87915e-125	Oligodendrocytes
DPF3	4.17302e-129	4.02991	0.283	0.017	1.06291e-124	Oligodendrocytes
SLC16A7	1.25292e-128	4.06485	0.328	0.024	3.19133e-124	Oligodendrocytes
TMOD1	1.41825e-128	3.94353	0.294	0.019	3.61243e-124	Oligodendrocytes
MPPED2	4.41461e-128	2.93171	0.544	0.067	1.12445e-123	Oligodendrocytes
MMP16	7.94902e-128	3.42696	0.839	0.195	2.02469e-123	Oligodendrocytes
ARHGEF4	1.05295e-127	3.81974	0.428	0.042	2.68197e-123	Oligodendrocytes
LRP1B1	3.36661e-127	3.29667	1	0.367	8.57509e-123	Oligodendrocytes
CSPG5	5.7994e-127	3.59972	0.8	0.172	1.47717e-122	Oligodendrocytes
TYRO3	2.49689e-126	4.02145	0.289	0.019	6.35983e-122	Oligodendrocytes
DPP61	7.52466e-126	3.35158	0.989	0.343	1.91661e-121	Oligodendrocytes
DTNA1	2.43133e-124	3.16371	0.944	0.269	6.19285e-120	Oligodendrocytes
ASTN21	3.73348e-124	2.70147	0.911	0.224	9.50953e-120	Oligodendrocytes
TIMP3	4.22906e-123	2.36529	0.578	0.076	1.07718e-118	Oligodendrocytes
RAPGEF4	1.18288e-122	3.30836	0.483	0.056	3.01293e-118	Oligodendrocytes
KCNIP3	8.16618e-122	4.15541	0.267	0.016	2.08001e-117	Oligodendrocytes
PLOD2	2.205e-120	3.74198	0.378	0.035	5.61635e-116	Oligodendrocytes
BEX1	2.45102e-120	3.29774	0.667	0.116	6.24299e-116	Oligodendrocytes
RGCC	9.49759e-120	2.51592	0.683	0.112	2.41913e-115	Oligodendrocytes
TMEM108	5.57842e-119	2.8921	0.744	0.145	1.42088e-114	Oligodendrocytes
SNAP91	8.06275e-119	2.9975	0.606	0.091	2.05366e-114	Oligodendrocytes
LIMA1	2.23757e-118	3.3632	0.611	0.097	5.69933e-114	Oligodendrocytes
ANGPTL2	1.26386e-117	3.65365	0.3	0.022	3.21918e-113	Oligodendrocytes
PTPRZ11	1.43096e-117	3.1332	0.989	0.463	3.6448e-113	Oligodendrocytes
PRKCA	2.4943e-117	2.93517	0.861	0.21	6.35323e-113	Oligodendrocytes
MARCH1	2.56688e-117	2.84416	0.828	0.193	6.5381e-113	Oligodendrocytes
ZNF804B	5.55425e-117	3.92414	0.3	0.022	1.41472e-112	Oligodendrocytes
SLC6A1	2.29525e-116	2.85985	0.567	0.08	5.84624e-112	Oligodendrocytes
ENDOD1	1.78258e-115	4.13653	0.3	0.022	4.54041e-111	Oligodendrocytes
SLC38A1	6.19518e-115	3.23518	0.461	0.054	1.57797e-110	Oligodendrocytes
NIM1K	1.19187e-114	3.49634	0.478	0.059	3.0358e-110	Oligodendrocytes
DISC1	2.98544e-112	2.89868	0.689	0.127	7.60422e-108	Oligodendrocytes
DCX	2.02714e-111	3.34997	0.272	0.019	5.16332e-107	Oligodendrocytes
THBS2	2.78105e-111	3.94845	0.317	0.026	7.08361e-107	Oligodendrocytes
PRICKLE1	1.17824e-110	3.53248	0.333	0.029	3.0011e-106	Oligodendrocytes
UNC79	2.97619e-110	3.37155	0.528	0.075	7.58065e-106	Oligodendrocytes
MEG8	9.15997e-110	3.99805	0.272	0.019	2.33314e-105	Oligodendrocytes
GPR37L1	3.58193e-109	2.93698	0.644	0.114	9.12352e-105	Oligodendrocytes
SPHKAP	7.53986e-109	3.60476	0.322	0.027	1.92048e-104	Oligodendrocytes
KCNMA1	1.01693e-108	2.7366	0.8	0.179	2.59022e-104	Oligodendrocytes
CSMD31	1.5527e-108	2.7587	0.95	0.311	3.95488e-104	Oligodendrocytes
CACNG7	6.9753e-108	3.4713	0.35	0.033	1.77668e-103	Oligodendrocytes
ARHGAP20	1.95952e-107	4.13684	0.25	0.016	4.99111e-103	Oligodendrocytes
LINGO1	4.80346e-107	3.17385	0.589	0.098	1.22349e-102	Oligodendrocytes
MYH14	7.31943e-107	3.83897	0.267	0.019	1.86433e-102	Oligodendrocytes
KCNJ10	7.5304e-107	3.3815	0.356	0.034	1.91807e-102	Oligodendrocytes
OLFM2	7.82881e-107	2.69546	0.683	0.129	1.99408e-102	Oligodendrocytes
SEC14L2	3.58471e-106	3.78396	0.256	0.017	9.13061e-102	Oligodendrocytes
RNF144A	7.07299e-106	3.05009	0.65	0.126	1.80156e-101	Oligodendrocytes
TSC22D4	8.91456e-106	3.25956	0.7	0.151	2.27063e-101	Oligodendrocytes
TMEM163	2.2978e-105	3.24381	0.344	0.032	5.85273e-101	Oligodendrocytes
FAM181B	2.89874e-105	3.16922	0.683	0.141	7.38338e-101	Oligodendrocytes
ALCAM	5.07567e-105	2.53223	0.9	0.262	1.29282e-100	Oligodendrocytes
TMEM132B	4.38952e-104	2.86376	0.439	0.053	1.11806e-99	Oligodendrocytes
MIR4458HG	4.87353e-104	3.53014	0.433	0.054	1.24134e-99	Oligodendrocytes
LIN7A	9.94153e-104	3.31335	0.344	0.033	2.53221e-99	Oligodendrocytes
KIF5C	1.47987e-103	2.92504	0.594	0.1	3.76937e-99	Oligodendrocytes
AL110292.1	1.66951e-103	3.52855	0.361	0.037	4.25241e-99	Oligodendrocytes
SHISA9	4.63896e-103	3.44652	0.339	0.032	1.18159e-98	Oligodendrocytes
CASK	9.04711e-103	2.86186	0.95	0.371	2.30439e-98	Oligodendrocytes
TIAM1	3.21414e-101	2.86431	0.706	0.147	8.18673e-97	Oligodendrocytes
SPRY4	1.00045e-99	3.70978	0.317	0.029	2.54825e-95	Oligodendrocytes
GPM6B1	7.4425e-99	2.59609	0.9	0.327	1.89568e-94	Oligodendrocytes
C1QL1	2.11785e-98	3.06302	0.461	0.062	5.39438e-94	Oligodendrocytes
PCDH11X	2.85405e-98	2.40871	0.394	0.044	7.26955e-94	Oligodendrocytes
LRFN5	3.01418e-98	2.828	0.522	0.079	7.67742e-94	Oligodendrocytes
NTNG1	6.63905e-98	2.15281	0.75	0.158	1.69103e-93	Oligodendrocytes
GRIK2	1.19411e-97	2.34857	0.767	0.173	3.04152e-93	Oligodendrocytes
TCEAL21	2.14752e-97	3.15055	0.556	0.096	5.46996e-93	Oligodendrocytes
NCKAP5	6.67415e-97	3.08454	0.75	0.181	1.69997e-92	Oligodendrocytes
PCDH17	2.0436e-96	2.48105	0.739	0.162	5.20524e-92	Oligodendrocytes
KIF26B	5.8493e-96	3.03939	0.567	0.099	1.48987e-91	Oligodendrocytes
MMD2	1.09007e-95	2.58136	0.472	0.065	2.77651e-91	Oligodendrocytes
MT2A	1.51414e-95	2.35158	0.7	0.149	3.85666e-91	Oligodendrocytes
GRIK5	9.36021e-95	3.79927	0.272	0.022	2.38414e-90	Oligodendrocytes
KIAA1211L	1.19525e-94	3.83608	0.289	0.025	3.04442e-90	Oligodendrocytes
CADM21	1.38679e-94	2.53653	0.994	0.478	3.5323e-90	Oligodendrocytes
ZFPM2	2.95207e-94	2.57687	0.728	0.166	7.51922e-90	Oligodendrocytes
ADCY1	3.84838e-94	3.64526	0.289	0.026	9.8022e-90	Oligodendrocytes
FAM89A	8.00086e-94	3.29398	0.339	0.035	2.0379e-89	Oligodendrocytes
AC092691.11	3.0596e-93	2.46067	0.911	0.303	7.79311e-89	Oligodendrocytes
NOVA11	3.08052e-93	2.2799	0.994	0.75	7.84639e-89	Oligodendrocytes
ETV1	7.33976e-93	2.579	0.722	0.165	1.86951e-88	Oligodendrocytes
CACNB4	8.91936e-93	3.38434	0.356	0.039	2.27185e-88	Oligodendrocytes
LRRC4C2	3.06348e-92	2.41259	0.989	0.425	7.803e-88	Oligodendrocytes
GABBR1	3.89957e-91	3.0411	0.628	0.131	9.93259e-87	Oligodendrocytes
SULF2	3.9137e-91	2.74964	0.722	0.18	9.96857e-87	Oligodendrocytes
GRM71	3.96548e-91	2.57741	0.911	0.314	1.01005e-86	Oligodendrocytes
SHC2	6.44686e-91	3.30019	0.311	0.03	1.64208e-86	Oligodendrocytes
INPP1	9.77757e-91	3.12006	0.417	0.055	2.49045e-86	Oligodendrocytes
ABHD2	3.20717e-90	2.97875	0.706	0.177	8.16898e-86	Oligodendrocytes
LBH	1.07036e-89	2.96706	0.411	0.054	2.72632e-85	Oligodendrocytes
AC125613.1	7.24914e-89	2.84398	0.5	0.08	1.84643e-84	Oligodendrocytes
PROX1	9.73603e-89	3.0264	0.444	0.064	2.47986e-84	Oligodendrocytes
ADGRL31	1.25316e-88	2.71288	0.956	0.427	3.19192e-84	Oligodendrocytes
TIMP1	1.53616e-88	1.72373	0.672	0.139	3.91274e-84	Oligodendrocytes
KANK1	1.57507e-88	2.6063	0.722	0.175	4.01185e-84	Oligodendrocytes
TRIO	3.2207e-88	2.74691	0.911	0.393	8.20344e-84	Oligodendrocytes
KHDRBS3	4.28858e-88	2.60076	0.778	0.217	1.09234e-83	Oligodendrocytes
KCTD8	5.47678e-88	3.05132	0.372	0.045	1.39499e-83	Oligodendrocytes
DLC1	6.19116e-88	2.26748	0.644	0.132	1.57695e-83	Oligodendrocytes
MAP3K1	1.25285e-87	2.96458	0.611	0.127	3.19112e-83	Oligodendrocytes
PHLPP1	1.55324e-86	2.72139	0.878	0.313	3.95625e-82	Oligodendrocytes
GRIK3	2.77228e-86	2.76624	0.461	0.07	7.06128e-82	Oligodendrocytes
CMTM8	8.5023e-86	3.30169	0.344	0.04	2.16562e-81	Oligodendrocytes
NOL4	8.87018e-86	2.64048	0.611	0.126	2.25932e-81	Oligodendrocytes
AKAP121	9.26698e-86	2.53569	0.7	0.165	2.36039e-81	Oligodendrocytes
ASB3	8.82359e-85	3.01828	0.522	0.095	2.24746e-80	Oligodendrocytes
FAM155A2	1.6932e-84	2.30533	0.85	0.254	4.31276e-80	Oligodendrocytes
LSAMP1	2.4696e-84	2.26225	0.994	0.65	6.29031e-80	Oligodendrocytes
COL9A2	3.57527e-84	2.85492	0.444	0.067	9.10658e-80	Oligodendrocytes
CABLES1	5.54251e-84	2.97471	0.311	0.033	1.41173e-79	Oligodendrocytes
BEX2	1.28921e-83	2.9342	0.572	0.115	3.28374e-79	Oligodendrocytes
TOX	1.49013e-83	2.93818	0.644	0.142	3.79551e-79	Oligodendrocytes
RIMS1	2.47219e-83	2.53764	0.489	0.08	6.29693e-79	Oligodendrocytes
ADAM22	3.41034e-83	2.74051	0.533	0.096	8.68648e-79	Oligodendrocytes
TACC2	4.52036e-83	2.64977	0.539	0.099	1.15138e-78	Oligodendrocytes
PTPRD1	1.84145e-81	2.23375	0.961	0.391	4.69036e-77	Oligodendrocytes
TMOD2	8.12473e-81	2.54673	0.628	0.139	2.06945e-76	Oligodendrocytes
EHD4	1.00236e-80	2.81884	0.411	0.059	2.55312e-76	Oligodendrocytes
PTPRG	2.46874e-80	2.24734	0.894	0.313	6.28814e-76	Oligodendrocytes
KCNIP4	6.35791e-80	2.73496	0.717	0.194	1.61942e-75	Oligodendrocytes
ESRRG	1.33988e-79	3.06926	0.528	0.101	3.41281e-75	Oligodendrocytes
CELF2	1.68611e-79	2.23062	0.85	0.268	4.2947e-75	Oligodendrocytes
GPC62	4.8649e-79	2.51345	0.933	0.419	1.23914e-74	Oligodendrocytes
DNAJC6	8.4949e-79	2.9907	0.45	0.073	2.16374e-74	Oligodendrocytes
TNK2	2.60644e-77	3.23714	0.417	0.065	6.63886e-73	Oligodendrocytes
TANC1	3.96906e-77	2.6498	0.706	0.194	1.01096e-72	Oligodendrocytes
TNS2	6.63329e-77	3.10993	0.328	0.04	1.68956e-72	Oligodendrocytes
P2RX7	1.12034e-76	2.89547	0.428	0.067	2.85362e-72	Oligodendrocytes
ANKS1B1	1.13886e-76	2.21905	0.9	0.336	2.9008e-72	Oligodendrocytes
PPFIBP1	1.18891e-76	2.38511	0.678	0.168	3.02828e-72	Oligodendrocytes
LAMA41	1.48213e-76	2.4499	0.789	0.236	3.77513e-72	Oligodendrocytes
PCSK5	5.71559e-76	3.24145	0.361	0.049	1.45582e-71	Oligodendrocytes
CTHRC1	2.79423e-75	2.83993	0.289	0.031	7.11719e-71	Oligodendrocytes
EPS8	2.86698e-75	2.33254	0.683	0.173	7.30249e-71	Oligodendrocytes
FARP2	7.7573e-75	3.1083	0.667	0.186	1.97586e-70	Oligodendrocytes
SYT17	1.02996e-74	2.53428	0.561	0.117	2.62342e-70	Oligodendrocytes
NPAS2	4.14007e-74	2.87725	0.267	0.027	1.05452e-69	Oligodendrocytes
CACNG8	1.76821e-72	2.8282	0.328	0.041	4.50382e-68	Oligodendrocytes
NLGN3	8.44016e-72	2.65652	0.644	0.171	2.14979e-67	Oligodendrocytes
SEPT8	8.87688e-72	2.81196	0.489	0.095	2.26103e-67	Oligodendrocytes
PTPRE	1.22585e-71	1.66759	0.789	0.214	3.12236e-67	Oligodendrocytes
TSPAN7	1.48991e-71	2.28283	0.639	0.154	3.79494e-67	Oligodendrocytes
HOPX	1.78118e-71	3.22341	0.344	0.046	4.53684e-67	Oligodendrocytes
SPOCK1	2.30038e-71	2.48336	0.561	0.12	5.85931e-67	Oligodendrocytes
MAPT	1.14159e-70	1.88946	0.7	0.173	2.90775e-66	Oligodendrocytes
NTRK21	4.08664e-70	1.93908	0.944	0.45	1.04091e-65	Oligodendrocytes
SHTN1	6.09215e-70	2.44188	0.578	0.13	1.55173e-65	Oligodendrocytes
MFAP3L	7.52427e-70	3.05391	0.278	0.031	1.91651e-65	Oligodendrocytes
CSMD21	1.17175e-69	2.08138	0.711	0.193	2.98456e-65	Oligodendrocytes
PTPRO	4.00631e-69	2.67861	0.456	0.083	1.02045e-64	Oligodendrocytes
PCDH91	4.61825e-69	1.79889	1	0.726	1.17631e-64	Oligodendrocytes
FRY	1.08325e-68	2.24074	0.489	0.093	2.75916e-64	Oligodendrocytes
NTRK31	1.36291e-68	1.98245	0.867	0.32	3.47146e-64	Oligodendrocytes
FHL1	1.45888e-68	2.19035	0.667	0.181	3.71591e-64	Oligodendrocytes
UNC5C	1.69319e-68	2.37665	0.639	0.163	4.31272e-64	Oligodendrocytes
DACT3	3.5492e-68	3.1298	0.3	0.038	9.04016e-64	Oligodendrocytes
FARP11	5.25291e-68	2.22248	0.694	0.195	1.33797e-63	Oligodendrocytes
TMEM59L	1.42032e-67	2.67848	0.583	0.147	3.61769e-63	Oligodendrocytes
MIR181A1HG	2.05891e-67	2.49741	0.422	0.072	5.24425e-63	Oligodendrocytes
AGAP11	2.57802e-67	2.40268	0.917	0.444	6.56647e-63	Oligodendrocytes
GPR162	1.25262e-66	3.20049	0.306	0.04	3.19054e-62	Oligodendrocytes
DOK5	6.12106e-66	2.58783	0.417	0.072	1.55909e-61	Oligodendrocytes
KCNAB1	8.16563e-66	2.75761	0.367	0.057	2.07987e-61	Oligodendrocytes
CTNND21	1.84718e-65	1.94747	0.961	0.544	4.70496e-61	Oligodendrocytes
SV2A	3.26375e-65	3.03772	0.35	0.053	8.31309e-61	Oligodendrocytes
RAB9B	1.58105e-64	3.10553	0.267	0.031	4.02708e-60	Oligodendrocytes
ACTN2	1.78302e-64	3.23005	0.272	0.033	4.54152e-60	Oligodendrocytes
FIBIN	5.65689e-64	2.61192	0.261	0.03	1.44087e-59	Oligodendrocytes
ADAMTS17	5.98835e-64	2.80634	0.378	0.063	1.52529e-59	Oligodendrocytes
SLAIN1	7.39537e-64	2.21186	0.65	0.175	1.88367e-59	Oligodendrocytes
CDKN2A	8.7844e-63	3.19227	0.283	0.036	2.23747e-58	Oligodendrocytes
ACSS3	1.14266e-62	3.04819	0.306	0.042	2.91046e-58	Oligodendrocytes
UCHL11	2.06155e-62	2.20614	0.522	0.115	5.25096e-58	Oligodendrocytes
MAGI21	2.18121e-62	2.10539	0.917	0.455	5.55577e-58	Oligodendrocytes
REV3L	1.16485e-61	2.03969	0.894	0.458	2.96698e-57	Oligodendrocytes
MFSD6	1.24342e-61	2.79927	0.294	0.039	3.16711e-57	Oligodendrocytes
BCHE	1.27776e-61	2.25353	0.639	0.179	3.25457e-57	Oligodendrocytes
NCALD	1.31254e-61	2.21512	0.578	0.142	3.34318e-57	Oligodendrocytes
SOX51	1.90651e-61	1.84642	0.956	0.465	4.85606e-57	Oligodendrocytes
KCNH5	2.38452e-61	2.65921	0.317	0.045	6.07361e-57	Oligodendrocytes
SLC8A3	5.16116e-61	2.70865	0.383	0.066	1.3146e-56	Oligodendrocytes
GRM8	7.70338e-61	2.32784	0.356	0.057	1.96213e-56	Oligodendrocytes
ANKFN1	8.3805e-61	2.99919	0.3	0.042	2.1346e-56	Oligodendrocytes
ASAP1	1.17079e-60	2.0047	0.883	0.409	2.98211e-56	Oligodendrocytes
LRP1	3.05938e-60	2.08469	0.833	0.329	7.79255e-56	Oligodendrocytes
SLC8A1	3.3494e-60	1.45901	0.722	0.197	8.53125e-56	Oligodendrocytes
KIF13A1	7.37365e-60	2.2089	0.811	0.351	1.87814e-55	Oligodendrocytes
RAB31	2.44999e-59	1.50929	0.833	0.292	6.24037e-55	Oligodendrocytes
KCNT21	2.82686e-59	2.29664	0.594	0.159	7.20029e-55	Oligodendrocytes
SH3D191	5.2779e-59	2.20261	0.75	0.266	1.34433e-54	Oligodendrocytes
FAM19A1	8.68558e-59	3.03915	0.328	0.052	2.2123e-54	Oligodendrocytes
GRM51	3.7834e-58	2.14117	0.683	0.212	9.63671e-54	Oligodendrocytes
SOBP	7.97815e-58	1.96347	0.65	0.188	2.03211e-53	Oligodendrocytes
TNFRSF21	4.56682e-57	2.61145	0.494	0.116	1.16321e-52	Oligodendrocytes
FIGN	7.8193e-57	2.2991	0.472	0.102	1.99165e-52	Oligodendrocytes
SETD7	1.01059e-56	2.74226	0.294	0.042	2.57408e-52	Oligodendrocytes
KCNAB3	1.09804e-56	3.14269	0.256	0.033	2.79682e-52	Oligodendrocytes
MYO5A	1.40807e-56	2.34033	0.672	0.229	3.58649e-52	Oligodendrocytes
ATP8A1	3.43571e-56	2.30161	0.467	0.101	8.75109e-52	Oligodendrocytes
MRAS	3.63223e-56	2.67124	0.35	0.06	9.25165e-52	Oligodendrocytes
LMCD1-AS1	3.93556e-56	3.03406	0.372	0.068	1.00243e-51	Oligodendrocytes
TJP12	5.89638e-56	1.75189	0.861	0.389	1.50187e-51	Oligodendrocytes
MAP21	6.98454e-56	1.69456	0.972	0.628	1.77903e-51	Oligodendrocytes
MICAL3	1.29871e-55	2.52032	0.483	0.11	3.30795e-51	Oligodendrocytes
BRINP31	1.37078e-55	1.83074	0.906	0.404	3.49153e-51	Oligodendrocytes
CNKSR3	1.70773e-55	2.49328	0.461	0.103	4.34976e-51	Oligodendrocytes
FAT3	2.25359e-55	1.97216	0.494	0.112	5.74013e-51	Oligodendrocytes
ATP1B1	6.19136e-55	1.77829	0.722	0.234	1.577e-50	Oligodendrocytes
GRIA41	6.85303e-55	1.467	0.944	0.426	1.74554e-50	Oligodendrocytes
AC087564.1	5.10817e-54	2.50879	0.333	0.055	1.3011e-49	Oligodendrocytes
ST3GAL5	6.59709e-54	2.36946	0.478	0.112	1.68034e-49	Oligodendrocytes
PYGL	8.0882e-54	2.62765	0.328	0.054	2.06015e-49	Oligodendrocytes
DBI	2.48899e-53	3.03463	0.844	0.582	6.33972e-49	Oligodendrocytes
PRKCB	5.47792e-53	1.91433	0.456	0.097	1.39528e-48	Oligodendrocytes
HNMT	7.61606e-53	2.47688	0.35	0.062	1.93989e-48	Oligodendrocytes
PRKD11	8.23149e-53	1.90341	0.822	0.334	2.09664e-48	Oligodendrocytes
SOX8	1.20584e-52	2.86631	0.283	0.042	3.07139e-48	Oligodendrocytes
DLG21	1.23599e-52	1.86608	0.878	0.438	3.14819e-48	Oligodendrocytes
SYN2	3.96598e-52	2.88843	0.267	0.038	1.01018e-47	Oligodendrocytes
CCND1	4.5626e-52	2.24427	0.722	0.267	1.16214e-47	Oligodendrocytes
HIP1	5.61486e-52	2.24602	0.761	0.309	1.43016e-47	Oligodendrocytes
B3GAT2	9.90282e-52	1.75554	0.556	0.143	2.52235e-47	Oligodendrocytes
SLC2A13	1.18847e-51	2.23394	0.572	0.166	3.02716e-47	Oligodendrocytes
NDRG1	1.34939e-51	2.91171	0.261	0.037	3.43704e-47	Oligodendrocytes
GAB1	1.44189e-51	2.34331	0.572	0.165	3.67264e-47	Oligodendrocytes
PPP1R9A1	1.96758e-51	1.75097	0.822	0.357	5.01163e-47	Oligodendrocytes
ERC2	2.06379e-51	2.55741	0.322	0.055	5.25667e-47	Oligodendrocytes
AL078639.1	2.13707e-51	2.64451	0.311	0.051	5.44334e-47	Oligodendrocytes
ANO5	6.3527e-51	2.83978	0.283	0.044	1.6181e-46	Oligodendrocytes
GNA14	7.82774e-51	2.78618	0.278	0.042	1.9938e-46	Oligodendrocytes
TSHZ2	1.19966e-50	2.04101	0.311	0.051	3.05567e-46	Oligodendrocytes
TRAF4	1.2295e-50	2.29583	0.55	0.156	3.13166e-46	Oligodendrocytes
MYO61	1.73314e-50	1.86225	0.706	0.259	4.41449e-46	Oligodendrocytes
CLIC41	7.03336e-50	2.17175	0.711	0.275	1.79147e-45	Oligodendrocytes
KIZ	9.53142e-50	2.08308	0.606	0.188	2.42775e-45	Oligodendrocytes
GADD45A	1.76203e-49	2.18367	0.489	0.124	4.48808e-45	Oligodendrocytes
CYFIP21	3.38651e-49	2.03823	0.617	0.197	8.62578e-45	Oligodendrocytes
ARHGAP10	4.41321e-49	2.48567	0.294	0.047	1.12409e-44	Oligodendrocytes
ANK31	5.62708e-49	1.26947	0.728	0.237	1.43327e-44	Oligodendrocytes
TRIB2	6.86345e-49	2.3764	0.522	0.146	1.74819e-44	Oligodendrocytes
SYNE11	9.72574e-49	1.80611	0.761	0.315	2.47724e-44	Oligodendrocytes
HAP1	1.52754e-48	2.91968	0.261	0.039	3.89081e-44	Oligodendrocytes
DOCK11	3.107e-48	1.90027	0.761	0.303	7.91383e-44	Oligodendrocytes
DUSP10	3.23426e-48	2.46425	0.356	0.07	8.23798e-44	Oligodendrocytes
CLIP2	4.80524e-48	2.04326	0.606	0.193	1.22394e-43	Oligodendrocytes
STXBP1	5.154e-48	2.29328	0.489	0.128	1.31277e-43	Oligodendrocytes
DENND2A1	5.3698e-48	2.28574	0.561	0.171	1.36774e-43	Oligodendrocytes
ZNF7041	8.49129e-48	1.67338	0.8	0.329	2.16282e-43	Oligodendrocytes
OPHN11	1.21496e-47	1.69067	0.778	0.304	3.09462e-43	Oligodendrocytes
KCNB1	2.00344e-47	2.94497	0.261	0.04	5.10295e-43	Oligodendrocytes
CSGALNACT1	3.59053e-47	2.14612	0.622	0.204	9.14543e-43	Oligodendrocytes
ARAP2	3.62535e-47	2.73227	0.289	0.048	9.23412e-43	Oligodendrocytes
AL391807.1	3.89628e-47	2.1318	0.567	0.173	9.92421e-43	Oligodendrocytes
PLA2G4C	3.99237e-47	2.96075	0.261	0.04	1.0169e-42	Oligodendrocytes
GPM6A1	6.82412e-47	1.13822	0.989	0.801	1.73817e-42	Oligodendrocytes
NKAIN31	9.22328e-47	1.38405	0.678	0.222	2.34926e-42	Oligodendrocytes
CC2D1A	1.45087e-46	2.82088	0.45	0.116	3.69551e-42	Oligodendrocytes
ATP6V1G2	4.19116e-46	2.65525	0.306	0.055	1.06753e-41	Oligodendrocytes
C1orf198	8.79534e-46	2.584	0.356	0.074	2.24026e-41	Oligodendrocytes
LINC025881	1.32901e-45	2.04866	0.617	0.204	3.38513e-41	Oligodendrocytes
STK17A	1.4428e-45	1.97489	0.561	0.171	3.67496e-41	Oligodendrocytes
NLGN4Y2	1.45527e-45	1.5761	0.833	0.381	3.70671e-41	Oligodendrocytes
AC009041.2	1.71912e-45	2.55811	0.294	0.051	4.37876e-41	Oligodendrocytes
AFAP1	2.7862e-45	2.6005	0.406	0.094	7.09673e-41	Oligodendrocytes
SPATA61	2.88848e-45	1.67832	0.822	0.383	7.35725e-41	Oligodendrocytes
DAB11	3.85575e-45	1.69538	0.739	0.289	9.82097e-41	Oligodendrocytes
NLGN4X2	6.93432e-45	1.58993	0.8	0.349	1.76624e-40	Oligodendrocytes
PLPP31	8.41063e-45	1.97054	0.75	0.326	2.14227e-40	Oligodendrocytes
LDLRAD32	1.4586e-44	1.98884	0.661	0.245	3.71519e-40	Oligodendrocytes
DNM1	1.72581e-44	2.22345	0.439	0.11	4.3958e-40	Oligodendrocytes
GPRC5B	1.97655e-44	1.91069	0.594	0.196	5.03447e-40	Oligodendrocytes
ME1	2.00852e-44	2.63996	0.256	0.04	5.11589e-40	Oligodendrocytes
PFKP	2.49251e-44	2.45982	0.306	0.056	6.34867e-40	Oligodendrocytes
CCDC50	3.23061e-44	1.84539	0.722	0.314	8.2287e-40	Oligodendrocytes
PHLDB1	4.07921e-44	2.56868	0.361	0.078	1.03902e-39	Oligodendrocytes
ZHX3	5.75058e-44	2.02295	0.483	0.129	1.46473e-39	Oligodendrocytes
SHISA4	7.8774e-44	2.07976	0.55	0.17	2.00645e-39	Oligodendrocytes
SYT111	1.82216e-43	1.73788	0.839	0.471	4.64122e-39	Oligodendrocytes
THBS4	2.69992e-43	2.52068	0.394	0.094	6.87698e-39	Oligodendrocytes
GFRA1	2.86468e-43	1.75161	0.422	0.099	7.29662e-39	Oligodendrocytes
ETV5	4.07378e-43	1.95002	0.6	0.201	1.03763e-38	Oligodendrocytes
SLC22A171	5.07696e-43	1.86492	0.739	0.334	1.29315e-38	Oligodendrocytes
ARNT21	5.4071e-43	1.63022	0.756	0.314	1.37724e-38	Oligodendrocytes
DOCK10	1.04677e-42	1.39843	0.8	0.323	2.66624e-38	Oligodendrocytes
MISP3	1.13391e-42	2.91546	0.25	0.04	2.88819e-38	Oligodendrocytes
ZEB11	1.33649e-42	1.59691	0.894	0.49	3.40416e-38	Oligodendrocytes
BRSK1	2.13023e-42	2.37837	0.367	0.082	5.4259e-38	Oligodendrocytes
CADM41	5.7517e-42	1.82782	0.6	0.201	1.46501e-37	Oligodendrocytes
BMP71	1.01669e-41	1.61456	0.744	0.322	2.58962e-37	Oligodendrocytes
GNAI1	1.08787e-41	1.95329	0.5	0.142	2.77092e-37	Oligodendrocytes
ADGRB31	1.49333e-41	1.19841	0.972	0.645	3.80366e-37	Oligodendrocytes
CST31	1.7845e-41	1.72712	0.956	0.777	4.54531e-37	Oligodendrocytes
RIT21	2.18649e-41	1.45416	0.544	0.157	5.5692e-37	Oligodendrocytes
SHC31	3.40609e-41	1.45386	0.728	0.284	8.67564e-37	Oligodendrocytes
PDE6D	4.82684e-41	1.86435	0.561	0.18	1.22945e-36	Oligodendrocytes
PDZD21	7.8111e-41	1.68426	0.644	0.229	1.98956e-36	Oligodendrocytes
PREX1	2.30403e-40	1.62315	0.711	0.292	5.86859e-36	Oligodendrocytes
PGAP1	2.74527e-40	2.01921	0.533	0.171	6.99248e-36	Oligodendrocytes
KLF121	5.55314e-40	1.56834	0.772	0.349	1.41444e-35	Oligodendrocytes
APP1	8.47732e-40	1.44575	0.933	0.731	2.15926e-35	Oligodendrocytes
ZNF4622	1.01278e-39	1.68989	0.728	0.321	2.57966e-35	Oligodendrocytes
FYN1	1.07166e-39	1.21079	0.889	0.467	2.72963e-35	Oligodendrocytes
RBP12	1.69119e-39	1.42703	0.683	0.26	4.30763e-35	Oligodendrocytes
PCNX2	2.02766e-39	2.0489	0.483	0.144	5.16464e-35	Oligodendrocytes
GLRB	2.87651e-39	2.22358	0.35	0.078	7.32676e-35	Oligodendrocytes
ATP1A21	3.02291e-39	0.997227	0.656	0.218	7.69965e-35	Oligodendrocytes
GNPTAB	4.34445e-39	1.99976	0.494	0.147	1.10658e-34	Oligodendrocytes
ARHGAP31	6.26819e-39	1.82945	0.467	0.129	1.59657e-34	Oligodendrocytes
COL16A1	1.035e-38	2.59181	0.25	0.044	2.63626e-34	Oligodendrocytes
CDC14B	1.23459e-38	1.62662	0.589	0.201	3.14464e-34	Oligodendrocytes
ACSL6	1.67252e-38	2.40353	0.261	0.047	4.26008e-34	Oligodendrocytes
UBE2E2	1.79608e-38	1.51798	0.722	0.289	4.57479e-34	Oligodendrocytes
PABPC1L	2.85784e-38	2.41211	0.317	0.067	7.27921e-34	Oligodendrocytes
HECW2	3.31757e-38	2.14365	0.394	0.1	8.45017e-34	Oligodendrocytes
PELI2	3.38506e-38	2.55605	0.311	0.066	8.62208e-34	Oligodendrocytes
HSPA12A	3.66806e-38	2.25024	0.333	0.074	9.3429e-34	Oligodendrocytes
NAV3	8.07183e-38	1.69688	0.756	0.352	2.05598e-33	Oligodendrocytes
ANKRD28	9.73285e-38	1.87647	0.544	0.183	2.47905e-33	Oligodendrocytes
CBR1	2.12207e-37	1.99414	0.544	0.189	5.40511e-33	Oligodendrocytes
FHOD3	3.41025e-37	1.77002	0.511	0.159	8.68625e-33	Oligodendrocytes
GLDC1	3.56008e-37	1.96396	0.561	0.196	9.06788e-33	Oligodendrocytes
MACROD22	5.26118e-37	1.60309	0.739	0.324	1.34008e-32	Oligodendrocytes
PCDHGC31	6.53714e-37	1.94098	0.594	0.223	1.66508e-32	Oligodendrocytes
FADS3	8.15554e-37	2.38988	0.261	0.049	2.0773e-32	Oligodendrocytes
ELAVL4	1.14887e-36	1.76903	0.428	0.114	2.92629e-32	Oligodendrocytes
CALM1	1.36596e-36	1.24933	0.95	0.772	3.47923e-32	Oligodendrocytes
FBXO7	1.39102e-36	1.99344	0.533	0.185	3.54307e-32	Oligodendrocytes
C16orf451	1.53285e-36	1.84184	0.633	0.259	3.90433e-32	Oligodendrocytes
TNRC6C1	1.56353e-36	1.71097	0.689	0.292	3.98248e-32	Oligodendrocytes
DGKH	1.95242e-36	2.15621	0.294	0.061	4.973e-32	Oligodendrocytes
PCBP4	1.97909e-36	2.07002	0.411	0.112	5.04095e-32	Oligodendrocytes
XYLT11	3.46158e-36	2.05619	0.7	0.325	8.81699e-32	Oligodendrocytes
UGDH	3.47005e-36	2.05371	0.494	0.161	8.83857e-32	Oligodendrocytes
RTKN	3.85746e-36	2.42123	0.356	0.089	9.82532e-32	Oligodendrocytes
CACNA2D1	4.97106e-36	0.95177	0.583	0.204	1.26618e-31	Oligodendrocytes
EBF4	5.22936e-36	2.3792	0.278	0.056	1.33197e-31	Oligodendrocytes
GOLGA8A	6.76871e-36	2.03772	0.444	0.132	1.72406e-31	Oligodendrocytes
SPRY2	7.8424e-36	1.37286	0.706	0.282	1.99754e-31	Oligodendrocytes
XKR6	8.01717e-36	1.98965	0.578	0.218	2.04205e-31	Oligodendrocytes
CCDC88A1	8.56193e-36	1.41811	0.811	0.455	2.18081e-31	Oligodendrocytes
MTSS1L1	9.47671e-36	1.63474	0.689	0.294	2.41381e-31	Oligodendrocytes
PER3	2.43538e-35	1.65604	0.617	0.234	6.20315e-31	Oligodendrocytes
FOXN2	2.47935e-35	1.88558	0.511	0.17	6.31514e-31	Oligodendrocytes
NRG2	2.76874e-35	2.22918	0.361	0.09	7.05226e-31	Oligodendrocytes
MAPK101	6.89161e-35	1.38769	0.783	0.368	1.75536e-30	Oligodendrocytes
FAM171B1	1.1999e-34	1.32564	0.678	0.274	3.05627e-30	Oligodendrocytes
DENND5B1	1.20931e-34	1.67019	0.644	0.266	3.08023e-30	Oligodendrocytes
SCFD2	1.50797e-34	1.72827	0.606	0.234	3.84094e-30	Oligodendrocytes
SREBF21	1.68887e-34	1.75112	0.689	0.312	4.30173e-30	Oligodendrocytes
SLC25A27	2.02872e-34	1.80037	0.511	0.174	5.16736e-30	Oligodendrocytes
KCNMB2-AS1	2.68261e-34	1.64966	0.461	0.137	6.83288e-30	Oligodendrocytes
IL1RAP	3.07933e-34	1.19311	0.45	0.126	7.84337e-30	Oligodendrocytes
DOCK31	3.11791e-34	1.35322	0.794	0.395	7.94162e-30	Oligodendrocytes
GHR	3.31614e-34	1.64183	0.372	0.095	8.44653e-30	Oligodendrocytes
ME3	3.83048e-34	2.04184	0.389	0.106	9.75662e-30	Oligodendrocytes
ABLIM1	4.00178e-34	1.40901	0.422	0.118	1.01929e-29	Oligodendrocytes
CDH4	4.77295e-34	1.66121	0.461	0.141	1.21572e-29	Oligodendrocytes
FAXDC2	6.58949e-34	2.19038	0.294	0.064	1.67841e-29	Oligodendrocytes
MACF1	7.49867e-34	1.14919	0.95	0.687	1.90999e-29	Oligodendrocytes
CPNE8	9.74886e-34	1.4101	0.494	0.152	2.48313e-29	Oligodendrocytes
ATP1A1	1.66424e-33	1.60038	0.661	0.278	4.23898e-29	Oligodendrocytes
JAG1	2.37852e-33	1.54636	0.489	0.155	6.05832e-29	Oligodendrocytes
PPM1K	2.9325e-33	1.9444	0.428	0.125	7.46938e-29	Oligodendrocytes
SDC31	3.28055e-33	1.4011	0.644	0.256	8.3559e-29	Oligodendrocytes
CDK141	3.54922e-33	1.32664	0.817	0.409	9.04023e-29	Oligodendrocytes
SPTBN1	4.07092e-33	1.32075	0.761	0.373	1.0369e-28	Oligodendrocytes
GRIK11	4.22554e-33	1.44874	0.739	0.351	1.07629e-28	Oligodendrocytes
OLFM1	9.18553e-33	2.07734	0.378	0.106	2.33965e-28	Oligodendrocytes
PCSK1N1	1.0822e-32	1.60019	0.689	0.334	2.75647e-28	Oligodendrocytes
VEGFA	1.21209e-32	1.6335	0.522	0.182	3.08731e-28	Oligodendrocytes
KLF4	1.44112e-32	1.9219	0.467	0.149	3.67068e-28	Oligodendrocytes
MYO10	1.68328e-32	1.32151	0.667	0.287	4.28748e-28	Oligodendrocytes
GDAP11	1.84399e-32	1.66461	0.589	0.235	4.69684e-28	Oligodendrocytes
TMEM121	1.87247e-32	2.58727	0.272	0.059	4.76937e-28	Oligodendrocytes
PAK3	1.96592e-32	1.59319	0.333	0.08	5.0074e-28	Oligodendrocytes
SYT6	3.6923e-32	1.85891	0.261	0.053	9.40466e-28	Oligodendrocytes
SHISA62	4.13585e-32	1.59601	0.611	0.243	1.05344e-27	Oligodendrocytes
TSPAN5	5.79491e-32	1.512	0.45	0.136	1.47602e-27	Oligodendrocytes
NPDC11	1.05801e-31	1.76662	0.556	0.217	2.69485e-27	Oligodendrocytes
TSC22D11	1.11078e-31	1.46949	0.878	0.677	2.82926e-27	Oligodendrocytes
ERBB41	1.26841e-31	1.11158	0.978	0.726	3.23077e-27	Oligodendrocytes
LRRC4	1.38516e-31	2.19464	0.3	0.07	3.52813e-27	Oligodendrocytes
MTSS1	1.41972e-31	1.2284	0.65	0.257	3.61617e-27	Oligodendrocytes
SLITRK3	1.65646e-31	2.45392	0.25	0.052	4.21918e-27	Oligodendrocytes
INPP5F	1.87935e-31	1.72572	0.522	0.191	4.78688e-27	Oligodendrocytes
TRAF3IP2	2.54908e-31	2.17388	0.294	0.069	6.49276e-27	Oligodendrocytes
SOX21	2.77005e-31	2.12233	0.322	0.081	7.0556e-27	Oligodendrocytes
USP241	3.60904e-31	1.7017	0.639	0.295	9.19259e-27	Oligodendrocytes
CACNA1D	4.44041e-31	2.12966	0.356	0.097	1.13102e-26	Oligodendrocytes
TAOK31	5.18106e-31	1.12067	0.894	0.666	1.31967e-26	Oligodendrocytes
ADAM23	5.26089e-31	1.73982	0.472	0.156	1.34e-26	Oligodendrocytes
AL691403.1	5.51866e-31	2.58706	0.278	0.063	1.40566e-26	Oligodendrocytes
NDRG21	7.8738e-31	1.15589	0.633	0.248	2.00554e-26	Oligodendrocytes
GSTM3	1.11804e-30	1.75379	0.467	0.157	2.84777e-26	Oligodendrocytes
SCN8A	1.59259e-30	2.09137	0.339	0.09	4.05648e-26	Oligodendrocytes
CDH201	1.87777e-30	1.21863	0.767	0.367	4.78287e-26	Oligodendrocytes
ITGAV	2.66075e-30	1.22189	0.661	0.285	6.77719e-26	Oligodendrocytes
AMPH	3.30334e-30	1.94737	0.35	0.095	8.41393e-26	Oligodendrocytes
TRAF3IP2-AS12	3.47963e-30	1.48934	0.656	0.288	8.86296e-26	Oligodendrocytes
MIR4300HG	3.71756e-30	2.09572	0.35	0.096	9.46899e-26	Oligodendrocytes
RBFOX21	4.10195e-30	1.43414	0.711	0.351	1.04481e-25	Oligodendrocytes
PLCB4	4.55982e-30	1.57693	0.356	0.096	1.16143e-25	Oligodendrocytes
GGT7	4.70651e-30	1.79887	0.467	0.16	1.1988e-25	Oligodendrocytes
HEY1	4.94265e-30	1.37662	0.394	0.112	1.25894e-25	Oligodendrocytes
ANKRD44	7.25051e-30	1.30041	0.6	0.231	1.84678e-25	Oligodendrocytes
TTLL71	7.66307e-30	1.8036	0.517	0.189	1.95186e-25	Oligodendrocytes
B4GALT6	7.75281e-30	2.0115	0.317	0.081	1.97472e-25	Oligodendrocytes
FAM19A5	1.02408e-29	1.75302	0.506	0.186	2.60843e-25	Oligodendrocytes
METRN1	1.15154e-29	1.58163	0.689	0.36	2.93308e-25	Oligodendrocytes
SLC1A3	1.77711e-29	1.08288	0.844	0.432	4.52647e-25	Oligodendrocytes
SEMA6D	2.21618e-29	1.5276	0.544	0.205	5.64483e-25	Oligodendrocytes
SLC44A51	2.78639e-29	1.73041	0.461	0.157	7.09721e-25	Oligodendrocytes
GATM1	4.06445e-29	1.62333	0.689	0.351	1.03525e-24	Oligodendrocytes
CPNE21	5.86182e-29	1.60676	0.589	0.252	1.49306e-24	Oligodendrocytes
SLC44A11	6.21565e-29	1.21284	0.806	0.441	1.58319e-24	Oligodendrocytes
VWC2	8.15177e-29	1.25337	0.506	0.173	2.07634e-24	Oligodendrocytes
DPY19L2	8.91257e-29	1.73026	0.467	0.164	2.27012e-24	Oligodendrocytes
UBL3	1.27241e-28	1.4147	0.706	0.366	3.24096e-24	Oligodendrocytes
LMO4	1.71807e-28	1.50416	0.622	0.272	4.37611e-24	Oligodendrocytes
JAZF1	1.89733e-28	1.48311	0.561	0.221	4.83269e-24	Oligodendrocytes
FAM49A	1.96667e-28	1.1885	0.444	0.139	5.00931e-24	Oligodendrocytes
CRMP11	1.98833e-28	1.49436	0.506	0.183	5.06448e-24	Oligodendrocytes
LINC01322	2.48547e-28	1.78298	0.45	0.155	6.33074e-24	Oligodendrocytes
CDK8	2.81993e-28	1.72518	0.517	0.2	7.18264e-24	Oligodendrocytes
FRRS1L	2.97448e-28	1.96955	0.289	0.071	7.57629e-24	Oligodendrocytes
DST1	3.70528e-28	0.982076	0.889	0.548	9.43773e-24	Oligodendrocytes
ANO6	4.31916e-28	1.63938	0.578	0.245	1.10013e-23	Oligodendrocytes
LINC01896	6.88246e-28	2.05868	0.361	0.107	1.75303e-23	Oligodendrocytes
BCAT1	7.98334e-28	1.2093	0.356	0.098	2.03344e-23	Oligodendrocytes
FNDC4	1.0104e-27	2.32706	0.272	0.066	2.57359e-23	Oligodendrocytes
SLC4A81	1.05546e-27	1.85079	0.344	0.097	2.68836e-23	Oligodendrocytes
LRP4	1.0687e-27	1.59714	0.4	0.124	2.72209e-23	Oligodendrocytes
ATP6V0E21	1.29746e-27	1.8263	0.511	0.209	3.30477e-23	Oligodendrocytes
FAM110B	1.70184e-27	1.41612	0.506	0.187	4.33476e-23	Oligodendrocytes
SIRT2	1.95414e-27	1.53522	0.567	0.24	4.97738e-23	Oligodendrocytes
KLHL5	2.06717e-27	1.39405	0.489	0.171	5.2653e-23	Oligodendrocytes
RGS17	2.29909e-27	1.76515	0.356	0.103	5.85601e-23	Oligodendrocytes
PRKACB1	2.78927e-27	1.21863	0.767	0.425	7.10454e-23	Oligodendrocytes
SASH11	3.63835e-27	1.18139	0.706	0.337	9.26725e-23	Oligodendrocytes
ZMAT31	9.63302e-27	1.38134	0.633	0.291	2.45363e-22	Oligodendrocytes
CXXC5	1.20602e-26	1.35322	0.489	0.175	3.07185e-22	Oligodendrocytes
HSPA2	1.51422e-26	1.86917	0.3	0.079	3.85687e-22	Oligodendrocytes
CLSTN11	1.73663e-26	1.47098	0.678	0.35	4.42336e-22	Oligodendrocytes
GNG2	2.37478e-26	1.19914	0.55	0.216	6.0488e-22	Oligodendrocytes
ASRGL11	2.46124e-26	1.92541	0.322	0.091	6.26902e-22	Oligodendrocytes
PDZRN4	2.81633e-26	1.26148	0.389	0.119	7.17347e-22	Oligodendrocytes
SYP	3.02391e-26	2.11212	0.311	0.087	7.70221e-22	Oligodendrocytes
C1orf212	3.1064e-26	1.48164	0.567	0.242	7.91232e-22	Oligodendrocytes
SPRED2	3.22793e-26	1.43622	0.606	0.276	8.22186e-22	Oligodendrocytes
AKT21	3.62908e-26	1.60349	0.556	0.239	9.24364e-22	Oligodendrocytes
GRID21	4.48727e-26	0.803975	0.983	0.787	1.14295e-21	Oligodendrocytes
PLCE1	4.67134e-26	1.9568	0.278	0.07	1.18984e-21	Oligodendrocytes
LMO2	5.3516e-26	2.1165	0.306	0.082	1.36311e-21	Oligodendrocytes
ATXN10	5.37538e-26	1.21983	0.761	0.44	1.36916e-21	Oligodendrocytes
SCHIP1	5.64819e-26	2.28229	0.261	0.064	1.43865e-21	Oligodendrocytes
LINC01301	7.19038e-26	2.09387	0.256	0.061	1.83146e-21	Oligodendrocytes
PTPRK2	8.20294e-26	1.16781	0.717	0.339	2.08937e-21	Oligodendrocytes
SPTAN11	8.5317e-26	0.979343	0.811	0.484	2.17311e-21	Oligodendrocytes
NAP1L3	1.40623e-25	1.97186	0.322	0.093	3.58182e-21	Oligodendrocytes
SLC41A2	1.79616e-25	2.20783	0.261	0.065	4.575e-21	Oligodendrocytes
FXYD6	1.81531e-25	1.84761	0.289	0.076	4.62378e-21	Oligodendrocytes
OTUD7A	1.9203e-25	1.85496	0.394	0.13	4.89119e-21	Oligodendrocytes
NR3C2	2.02137e-25	2.16892	0.306	0.086	5.14863e-21	Oligodendrocytes
GNG7	2.42159e-25	1.33177	0.606	0.263	6.16804e-21	Oligodendrocytes
GABRA3	2.47953e-25	1.65402	0.4	0.133	6.31561e-21	Oligodendrocytes
LMO3	5.34228e-25	1.92691	0.278	0.072	1.36073e-20	Oligodendrocytes
SH3RF1	6.75779e-25	1.53406	0.45	0.162	1.72128e-20	Oligodendrocytes
PPP3CA	8.66777e-25	1.26831	0.694	0.353	2.20777e-20	Oligodendrocytes
RAB34	1.2387e-24	1.95136	0.256	0.063	3.15509e-20	Oligodendrocytes
LINC004611	1.77765e-24	1.188	0.717	0.364	4.52786e-20	Oligodendrocytes
RAP2A	1.90814e-24	1.39085	0.572	0.255	4.86023e-20	Oligodendrocytes
INKA2	2.15062e-24	2.32065	0.256	0.065	5.47784e-20	Oligodendrocytes
GRIK41	3.01287e-24	1.27581	0.589	0.251	7.67409e-20	Oligodendrocytes
NPAS31	3.34484e-24	0.849475	0.994	0.83	8.51965e-20	Oligodendrocytes
PCDH9-AS2	3.55126e-24	1.24545	0.4	0.133	9.04541e-20	Oligodendrocytes
WASF1	4.7519e-24	1.64843	0.417	0.149	1.21036e-19	Oligodendrocytes
PRNP	5.26717e-24	1.02242	0.744	0.389	1.3416e-19	Oligodendrocytes
EFS	7.44156e-24	2.32532	0.25	0.064	1.89544e-19	Oligodendrocytes
SOGA11	7.60194e-24	1.45661	0.489	0.192	1.93629e-19	Oligodendrocytes
DHCR7	7.86853e-24	1.83432	0.394	0.138	2.00419e-19	Oligodendrocytes
HIPK21	1.06365e-23	1.29387	0.65	0.322	2.70923e-19	Oligodendrocytes
FAM135B	1.07625e-23	1.93692	0.278	0.075	2.7413e-19	Oligodendrocytes
CD151	1.32532e-23	1.86418	0.339	0.106	3.37571e-19	Oligodendrocytes
CAMK2D	2.06657e-23	1.47788	0.7	0.376	5.26376e-19	Oligodendrocytes
RPS6KA2	2.45151e-23	1.4807	0.467	0.179	6.24424e-19	Oligodendrocytes
SALL3	2.75465e-23	1.698	0.378	0.128	7.01636e-19	Oligodendrocytes
TCF4	3.00795e-23	0.715643	0.983	0.839	7.66156e-19	Oligodendrocytes
ZDHHC211	5.90197e-23	1.37214	0.578	0.269	1.50329e-18	Oligodendrocytes
ARID4A	7.80742e-23	1.40834	0.561	0.255	1.98863e-18	Oligodendrocytes
RORA1	9.23485e-23	0.785735	0.928	0.653	2.35221e-18	Oligodendrocytes
HACD2	1.34155e-22	1.43664	0.456	0.175	3.41707e-18	Oligodendrocytes
RAPGEF2	1.42985e-22	1.15638	0.678	0.35	3.64198e-18	Oligodendrocytes
CPEB3	1.79796e-22	2.00377	0.283	0.081	4.5796e-18	Oligodendrocytes
MAPK1	1.93263e-22	1.16183	0.6	0.274	4.92259e-18	Oligodendrocytes
ACTN4	2.1162e-22	1.30467	0.567	0.255	5.39018e-18	Oligodendrocytes
SCG51	2.24555e-22	1.14261	0.594	0.271	5.71964e-18	Oligodendrocytes
PEAK1	3.34585e-22	1.10787	0.778	0.451	8.52221e-18	Oligodendrocytes
WASF3	3.35527e-22	1.67164	0.411	0.154	8.54621e-18	Oligodendrocytes
NCAM21	3.68972e-22	0.712579	0.956	0.715	9.39808e-18	Oligodendrocytes
KCNQ22	3.69452e-22	1.34127	0.556	0.245	9.41032e-18	Oligodendrocytes
GRK4	4.28975e-22	2.05673	0.256	0.068	1.09264e-17	Oligodendrocytes
ZNF385D	4.46686e-22	1.30051	0.317	0.094	1.13775e-17	Oligodendrocytes
LINC00937	5.33666e-22	1.91252	0.294	0.089	1.3593e-17	Oligodendrocytes
CLASP21	5.39816e-22	0.756596	0.95	0.735	1.37497e-17	Oligodendrocytes
PXK	5.4955e-22	1.49099	0.467	0.188	1.39976e-17	Oligodendrocytes
AGFG1	5.88065e-22	1.12656	0.633	0.311	1.49786e-17	Oligodendrocytes
ITM2C1	6.81083e-22	0.547603	0.683	0.359	1.73479e-17	Oligodendrocytes
LARGE11	1.07549e-21	0.82467	0.633	0.287	2.73939e-17	Oligodendrocytes
MAP4K51	1.26179e-21	1.1394	0.728	0.427	3.2139e-17	Oligodendrocytes
SMARCB1	1.26892e-21	1.65057	0.389	0.141	3.23208e-17	Oligodendrocytes
CEP85L	1.43776e-21	1.30573	0.556	0.252	3.66211e-17	Oligodendrocytes
SUCLG1	1.44709e-21	1.31334	0.606	0.306	3.68588e-17	Oligodendrocytes
DPY19L31	1.99629e-21	1.39195	0.483	0.203	5.08474e-17	Oligodendrocytes
ZEB2	1.9991e-21	0.966282	0.744	0.387	5.09192e-17	Oligodendrocytes
NAALADL21	2.07355e-21	1.2488	0.711	0.397	5.28154e-17	Oligodendrocytes
JUN1	2.30485e-21	1.17391	0.967	0.854	5.87068e-17	Oligodendrocytes
RHOC	2.44126e-21	1.58752	0.422	0.164	6.21812e-17	Oligodendrocytes
FERMT22	2.52123e-21	1.07348	0.678	0.349	6.42184e-17	Oligodendrocytes
UPF3A1	2.54058e-21	1.0085	0.783	0.479	6.47112e-17	Oligodendrocytes
NFIA1	2.68382e-21	0.598129	0.956	0.764	6.83597e-17	Oligodendrocytes
RHOBTB31	2.87257e-21	1.00429	0.639	0.306	7.31672e-17	Oligodendrocytes
PDE4B	3.8285e-21	0.927016	0.944	0.774	9.75157e-17	Oligodendrocytes
CDH101	4.69877e-21	0.983369	0.678	0.341	1.19682e-16	Oligodendrocytes
FER	4.81661e-21	1.25966	0.644	0.347	1.22684e-16	Oligodendrocytes
MED12L	5.03313e-21	1.53461	0.372	0.132	1.28199e-16	Oligodendrocytes
C9orf31	5.04226e-21	1.35688	0.6	0.305	1.28431e-16	Oligodendrocytes
H1F0	6.46736e-21	1.35717	0.394	0.142	1.6473e-16	Oligodendrocytes
OSBP2	7.5302e-21	2.03455	0.25	0.069	1.91802e-16	Oligodendrocytes
NLGN2	1.17739e-20	1.77107	0.322	0.106	2.99892e-16	Oligodendrocytes
TANC21	1.19409e-20	0.789139	0.867	0.595	3.04146e-16	Oligodendrocytes
SEL1L3	1.37912e-20	1.11942	0.417	0.152	3.51276e-16	Oligodendrocytes
AKT31	1.41493e-20	0.918757	0.828	0.51	3.60398e-16	Oligodendrocytes
PDGFC	1.57004e-20	1.44533	0.417	0.16	3.99905e-16	Oligodendrocytes
RABGAP1L	1.68839e-20	1.04469	0.772	0.461	4.30049e-16	Oligodendrocytes
CDKL1	1.73729e-20	1.7902	0.311	0.1	4.42506e-16	Oligodendrocytes
PGM1	2.42544e-20	1.95555	0.3	0.096	6.17784e-16	Oligodendrocytes
FEZ11	2.72257e-20	1.09387	0.7	0.396	6.93465e-16	Oligodendrocytes
PCMTD2	2.80366e-20	1.48265	0.483	0.213	7.14119e-16	Oligodendrocytes
NES1	3.35748e-20	1.28553	0.439	0.17	8.55183e-16	Oligodendrocytes
DPYSL31	3.94596e-20	0.976289	0.544	0.237	1.00507e-15	Oligodendrocytes
ABHD12	4.67504e-20	1.17509	0.567	0.272	1.19078e-15	Oligodendrocytes
MT1X	4.96276e-20	1.5074	0.272	0.081	1.26406e-15	Oligodendrocytes
GAN	6.04963e-20	1.28713	0.456	0.186	1.5409e-15	Oligodendrocytes
ST6GAL1	7.48248e-20	0.787757	0.489	0.196	1.90586e-15	Oligodendrocytes
AES	8.33663e-20	1.03846	0.611	0.308	2.12342e-15	Oligodendrocytes
TTC21B	8.64795e-20	1.3814	0.489	0.217	2.20272e-15	Oligodendrocytes
FHIT1	8.87063e-20	1.06873	0.833	0.58	2.25944e-15	Oligodendrocytes
FMN2	9.04424e-20	1.16808	0.45	0.182	2.30366e-15	Oligodendrocytes
GOLM12	9.91361e-20	1.09763	0.661	0.355	2.5251e-15	Oligodendrocytes
VGLL41	1.0662e-19	1.12051	0.683	0.37	2.71573e-15	Oligodendrocytes
CNKSR21	1.09685e-19	1.25345	0.456	0.186	2.79379e-15	Oligodendrocytes
SLC25A121	1.37759e-19	1.21414	0.528	0.239	3.50885e-15	Oligodendrocytes
PPM1E1	1.75919e-19	1.50407	0.417	0.168	4.48083e-15	Oligodendrocytes
SYNDIG1	1.91803e-19	0.677821	0.317	0.098	4.88542e-15	Oligodendrocytes
DDX17	1.95641e-19	0.753825	0.906	0.775	4.98317e-15	Oligodendrocytes
PTN1	3.5864e-19	0.570548	0.989	0.878	9.13492e-15	Oligodendrocytes
GPHN1	3.84276e-19	0.766351	0.889	0.668	9.7879e-15	Oligodendrocytes
HIP1R	4.85549e-19	1.77533	0.361	0.138	1.23674e-14	Oligodendrocytes
CDH11	4.88147e-19	0.858163	0.428	0.164	1.24336e-14	Oligodendrocytes
PIK3R1	5.03364e-19	0.633956	0.639	0.3	1.28212e-14	Oligodendrocytes
RAB2A	5.07135e-19	1.00494	0.822	0.619	1.29172e-14	Oligodendrocytes
DANT21	5.16877e-19	1.19971	0.561	0.269	1.31654e-14	Oligodendrocytes
PKIA1	6.91626e-19	1.47282	0.394	0.155	1.76164e-14	Oligodendrocytes
GPT2	7.61411e-19	2.03445	0.25	0.074	1.93939e-14	Oligodendrocytes
NKD1	8.13854e-19	1.54791	0.322	0.111	2.07297e-14	Oligodendrocytes
SBF2	9.7672e-19	1.03513	0.75	0.454	2.4878e-14	Oligodendrocytes
N4BP2L1	9.79429e-19	1.53815	0.272	0.083	2.4947e-14	Oligodendrocytes
CHKA	1.05201e-18	1.20925	0.583	0.299	2.67958e-14	Oligodendrocytes
ARSB	1.08622e-18	1.4398	0.372	0.141	2.76671e-14	Oligodendrocytes
LRMDA	1.11048e-18	0.795002	0.522	0.214	2.82849e-14	Oligodendrocytes
BTRC1	1.12551e-18	1.20875	0.589	0.305	2.8668e-14	Oligodendrocytes
ISPD	1.18614e-18	1.64987	0.272	0.084	3.02123e-14	Oligodendrocytes
MAP3K5	1.20036e-18	1.46669	0.339	0.12	3.05744e-14	Oligodendrocytes
KIAA1217	1.54568e-18	1.95446	0.294	0.1	3.93699e-14	Oligodendrocytes
GALNT10	1.66904e-18	1.35485	0.411	0.164	4.2512e-14	Oligodendrocytes
SLC27A1	1.8362e-18	1.89718	0.283	0.093	4.677e-14	Oligodendrocytes
SELENOM	1.97811e-18	1.658	0.283	0.091	5.03844e-14	Oligodendrocytes
SMAP2	2.14991e-18	0.976078	0.511	0.222	5.47603e-14	Oligodendrocytes
BZW2	2.20461e-18	1.59235	0.328	0.117	5.61536e-14	Oligodendrocytes
NUPL21	2.27016e-18	1.29394	0.561	0.291	5.78232e-14	Oligodendrocytes
ZNF6081	2.83878e-18	1.17133	0.617	0.306	7.23067e-14	Oligodendrocytes
FRMD6	3.00838e-18	1.44174	0.333	0.118	7.66264e-14	Oligodendrocytes
SSPN	3.06119e-18	1.33119	0.344	0.123	7.79716e-14	Oligodendrocytes
SCAMP5	3.23532e-18	1.82548	0.272	0.087	8.24068e-14	Oligodendrocytes
NSMAF	4.62982e-18	1.34955	0.472	0.215	1.17926e-13	Oligodendrocytes
PDE4DIP1	4.86945e-18	0.869664	0.7	0.375	1.2403e-13	Oligodendrocytes
ARHGAP12	5.97276e-18	1.16325	0.556	0.279	1.52132e-13	Oligodendrocytes
QDPR	6.75307e-18	1.49013	0.417	0.178	1.72008e-13	Oligodendrocytes
CPEB41	7.22613e-18	0.804504	0.728	0.41	1.84057e-13	Oligodendrocytes
EFEMP2	7.51507e-18	1.25689	0.272	0.084	1.91416e-13	Oligodendrocytes
NR1D2	9.55421e-18	1.23949	0.439	0.186	2.43355e-13	Oligodendrocytes
MCF2L2	9.66016e-18	1.17427	0.328	0.115	2.46054e-13	Oligodendrocytes
FAM168A	1.03546e-17	1.08649	0.606	0.32	2.63743e-13	Oligodendrocytes
CNP	1.05034e-17	1.7642	0.4	0.172	2.67532e-13	Oligodendrocytes
RALGPS1	1.22319e-17	1.61045	0.328	0.12	3.11559e-13	Oligodendrocytes
KLHL24	1.28298e-17	1.30254	0.489	0.229	3.26788e-13	Oligodendrocytes
DIP2C1	1.4874e-17	1.10525	0.633	0.352	3.78855e-13	Oligodendrocytes
NEGR11	1.51345e-17	0.884021	0.7	0.397	3.85491e-13	Oligodendrocytes
LGALS3BP	1.63485e-17	1.3278	0.272	0.086	4.16412e-13	Oligodendrocytes
TMEM178B1	2.75461e-17	0.926102	0.706	0.397	7.01626e-13	Oligodendrocytes
ZSWIM5	3.18464e-17	1.42612	0.433	0.194	8.1116e-13	Oligodendrocytes
BBS2	4.04087e-17	1.46345	0.4	0.171	1.02925e-12	Oligodendrocytes
GLCCI11	4.12515e-17	0.990937	0.611	0.327	1.05072e-12	Oligodendrocytes
TOGARAM12	4.24461e-17	1.31182	0.489	0.237	1.08114e-12	Oligodendrocytes
PAXBP11	4.61023e-17	1.02554	0.661	0.372	1.17427e-12	Oligodendrocytes
TMEM206	6.02621e-17	1.6517	0.322	0.12	1.53493e-12	Oligodendrocytes
DLGAP4	8.26498e-17	1.24966	0.517	0.255	2.10517e-12	Oligodendrocytes
SLC25A41	9.26037e-17	1.35106	0.511	0.265	2.35871e-12	Oligodendrocytes
ASIC1	9.99202e-17	1.56214	0.267	0.087	2.54507e-12	Oligodendrocytes
PI4KA	1.10502e-16	1.30095	0.417	0.178	2.81461e-12	Oligodendrocytes
ST5	1.17874e-16	1.13995	0.489	0.229	3.00237e-12	Oligodendrocytes
ATXN1	1.20447e-16	0.95216	0.678	0.379	3.0679e-12	Oligodendrocytes
DUSP6	1.22062e-16	1.29692	0.372	0.148	3.10904e-12	Oligodendrocytes
PI4KB	1.31355e-16	1.22111	0.456	0.209	3.34574e-12	Oligodendrocytes
FAF11	1.35281e-16	0.9157	0.772	0.494	3.44574e-12	Oligodendrocytes
MAMLD1	1.36592e-16	1.45947	0.322	0.12	3.47912e-12	Oligodendrocytes
SCYL2	1.61897e-16	1.1971	0.533	0.275	4.12368e-12	Oligodendrocytes
ARHGEF121	1.85453e-16	1.17405	0.539	0.277	4.72367e-12	Oligodendrocytes
OSBPL61	2.05709e-16	0.822704	0.644	0.328	5.23961e-12	Oligodendrocytes
WSCD11	2.06923e-16	1.13331	0.628	0.351	5.27054e-12	Oligodendrocytes
MAPRE2	2.29179e-16	1.13006	0.489	0.229	5.83743e-12	Oligodendrocytes
KIFC3	2.44398e-16	1.57442	0.272	0.091	6.22506e-12	Oligodendrocytes
TMEM161B-AS11	2.81394e-16	0.980323	0.667	0.399	7.16738e-12	Oligodendrocytes
ARL4A	3.05716e-16	1.16402	0.417	0.18	7.78689e-12	Oligodendrocytes
ATL1	3.06571e-16	1.48721	0.406	0.178	7.80867e-12	Oligodendrocytes
CTIF	3.70027e-16	1.72323	0.333	0.131	9.42495e-12	Oligodendrocytes
GPR137C2	3.86751e-16	1.14321	0.483	0.227	9.85093e-12	Oligodendrocytes
HLA-A	4.38729e-16	0.446388	0.806	0.538	1.11749e-11	Oligodendrocytes
RPS6KA5	4.40911e-16	1.50108	0.406	0.183	1.12305e-11	Oligodendrocytes
CLIP31	4.86117e-16	1.53531	0.511	0.291	1.23819e-11	Oligodendrocytes
PPP2R3B1	5.21233e-16	1.7135	0.294	0.107	1.32763e-11	Oligodendrocytes
FAM19A2	5.6967e-16	1.72495	0.35	0.145	1.45101e-11	Oligodendrocytes
MKL1	5.9841e-16	1.14231	0.489	0.234	1.52421e-11	Oligodendrocytes
DRAXIN2	5.99373e-16	0.945451	0.467	0.206	1.52666e-11	Oligodendrocytes
RDH11	6.20022e-16	1.3015	0.489	0.246	1.57926e-11	Oligodendrocytes
WDFY2	6.87757e-16	1.24108	0.422	0.186	1.75178e-11	Oligodendrocytes
NF11	6.90111e-16	0.790306	0.822	0.574	1.75778e-11	Oligodendrocytes
CD47	7.45794e-16	1.17343	0.433	0.191	1.89961e-11	Oligodendrocytes
MAP1A	9.1459e-16	1.14983	0.422	0.185	2.32955e-11	Oligodendrocytes
LHPP	1.13482e-15	1.51977	0.294	0.107	2.89049e-11	Oligodendrocytes
SH3PXD2B	1.14388e-15	1.33496	0.361	0.145	2.91358e-11	Oligodendrocytes
MACO1	1.26036e-15	1.28251	0.444	0.208	3.21027e-11	Oligodendrocytes
EHBP11	1.41312e-15	1.02872	0.689	0.421	3.59937e-11	Oligodendrocytes
EIF4G31	1.44304e-15	0.719257	0.872	0.749	3.67557e-11	Oligodendrocytes
PXDC1	1.5223e-15	1.3763	0.278	0.096	3.87744e-11	Oligodendrocytes
DNAJC1	1.55258e-15	1.15905	0.628	0.374	3.95457e-11	Oligodendrocytes
NEK7	1.59246e-15	1.24409	0.506	0.254	4.05615e-11	Oligodendrocytes
PJA2	1.79925e-15	1.12216	0.683	0.492	4.58287e-11	Oligodendrocytes
PPP2R5A	1.82108e-15	1.4243	0.372	0.157	4.63847e-11	Oligodendrocytes
GFOD1	2.03553e-15	1.4615	0.272	0.095	5.1847e-11	Oligodendrocytes
ARHGEF7	2.0436e-15	1.02578	0.606	0.341	5.20526e-11	Oligodendrocytes
ADCY9	2.05487e-15	1.65355	0.261	0.09	5.23397e-11	Oligodendrocytes
SLC9A7	2.0999e-15	1.43522	0.311	0.118	5.34866e-11	Oligodendrocytes
SIPA1L2	2.35888e-15	1.00359	0.322	0.118	6.0083e-11	Oligodendrocytes
SNX25	2.46064e-15	1.57645	0.344	0.142	6.26749e-11	Oligodendrocytes
ILDR22	2.48633e-15	0.79687	0.55	0.27	6.33293e-11	Oligodendrocytes
PFKM	2.58214e-15	1.29712	0.411	0.185	6.57697e-11	Oligodendrocytes
APBB11	2.69429e-15	1.15749	0.456	0.212	6.86263e-11	Oligodendrocytes
IGF2BP2	2.91047e-15	1.5184	0.289	0.105	7.41325e-11	Oligodendrocytes
KIF3C	3.00191e-15	1.50166	0.25	0.083	7.64616e-11	Oligodendrocytes
REEP3	3.00407e-15	1.11534	0.578	0.331	7.65167e-11	Oligodendrocytes
PCDH19	3.46938e-15	1.31422	0.356	0.145	8.83686e-11	Oligodendrocytes
WWP2	3.522e-15	1.4586	0.378	0.165	8.97088e-11	Oligodendrocytes
RAB5A	3.54838e-15	0.964419	0.639	0.378	9.03809e-11	Oligodendrocytes
ZCCHC14	3.5818e-15	1.37829	0.356	0.146	9.12321e-11	Oligodendrocytes
TOR1AIP1	4.25848e-15	1.21179	0.45	0.211	1.08468e-10	Oligodendrocytes
ZC2HC1A	4.67752e-15	1.43525	0.333	0.134	1.19141e-10	Oligodendrocytes
SCARB2	4.70363e-15	0.994215	0.6	0.337	1.19806e-10	Oligodendrocytes
MLF11	5.66134e-15	1.36088	0.589	0.362	1.442e-10	Oligodendrocytes
B4GALT5	5.78334e-15	1.17392	0.422	0.192	1.47307e-10	Oligodendrocytes
NIN	6.05281e-15	1.2001	0.483	0.24	1.54171e-10	Oligodendrocytes
KSR1	8.70515e-15	1.62001	0.278	0.101	2.21729e-10	Oligodendrocytes
ARHGAP321	9.13492e-15	1.03996	0.567	0.302	2.32675e-10	Oligodendrocytes
PLEKHA2	1.0167e-14	1.31247	0.294	0.109	2.58964e-10	Oligodendrocytes
GLTP	1.02403e-14	1.42167	0.372	0.165	2.60831e-10	Oligodendrocytes
ANXA6	1.03703e-14	0.93708	0.456	0.208	2.64142e-10	Oligodendrocytes
GNB5	1.19325e-14	1.53717	0.261	0.092	3.03932e-10	Oligodendrocytes
RNF1501	1.21723e-14	1.22315	0.5	0.252	3.10041e-10	Oligodendrocytes
TNIK2	1.27801e-14	0.626314	0.806	0.522	3.25522e-10	Oligodendrocytes
CAMK4	1.98123e-14	1.04735	0.372	0.154	5.0464e-10	Oligodendrocytes
RAB30	2.03682e-14	1.3347	0.422	0.199	5.18799e-10	Oligodendrocytes
MOK	2.44573e-14	1.36074	0.356	0.153	6.22951e-10	Oligodendrocytes
FCHSD2	2.65001e-14	0.718908	0.728	0.461	6.74984e-10	Oligodendrocytes
TNFRSF12A	2.97056e-14	1.77455	0.3	0.116	7.56632e-10	Oligodendrocytes
LRRN1	3.0184e-14	0.779155	0.444	0.199	7.68817e-10	Oligodendrocytes
GATAD2B	3.02622e-14	1.07156	0.561	0.303	7.70808e-10	Oligodendrocytes
ABCD31	3.72641e-14	1.10811	0.483	0.245	9.49153e-10	Oligodendrocytes
FAM13A	4.2232e-14	1.22694	0.439	0.213	1.07569e-09	Oligodendrocytes
VAT1L	4.62151e-14	0.283022	0.422	0.174	1.17715e-09	Oligodendrocytes
HTRA1	5.19255e-14	0.485815	0.583	0.284	1.3226e-09	Oligodendrocytes
POLR2F1	5.24561e-14	1.43604	0.45	0.238	1.33611e-09	Oligodendrocytes
MAGEH11	5.39993e-14	1.25245	0.456	0.23	1.37542e-09	Oligodendrocytes
ATF41	5.45192e-14	1.01108	0.561	0.31	1.38866e-09	Oligodendrocytes
FABP51	5.78261e-14	0.86263	0.672	0.474	1.47289e-09	Oligodendrocytes
SLC18B1	5.91704e-14	1.28655	0.35	0.149	1.50713e-09	Oligodendrocytes
SERINC5	5.97809e-14	1.06869	0.489	0.244	1.52268e-09	Oligodendrocytes
AL445250.11	6.03348e-14	0.548423	0.628	0.334	1.53679e-09	Oligodendrocytes
LYSMD2	6.34644e-14	1.41531	0.3	0.118	1.6165e-09	Oligodendrocytes
FAM173A	6.75395e-14	1.30764	0.356	0.154	1.7203e-09	Oligodendrocytes
PKP41	6.76557e-14	1.09986	0.433	0.205	1.72326e-09	Oligodendrocytes
RUFY31	7.03159e-14	0.785934	0.678	0.421	1.79102e-09	Oligodendrocytes
AFDN1	7.74093e-14	0.802177	0.589	0.326	1.97169e-09	Oligodendrocytes
OBSL1	8.8501e-14	1.15554	0.411	0.189	2.25421e-09	Oligodendrocytes
KIDINS2201	1.1357e-13	0.989487	0.606	0.347	2.89273e-09	Oligodendrocytes
RRBP1	1.28694e-13	0.920533	0.5	0.249	3.27796e-09	Oligodendrocytes
APBA21	1.6406e-13	0.770258	0.678	0.399	4.17877e-09	Oligodendrocytes
USP25	1.78114e-13	1.06026	0.467	0.231	4.53675e-09	Oligodendrocytes
PPP1R12B	1.78799e-13	1.19076	0.422	0.205	4.55419e-09	Oligodendrocytes
EIF2AK3	1.89153e-13	1.28448	0.35	0.15	4.81791e-09	Oligodendrocytes
CSNK1E	1.9066e-13	1.15712	0.45	0.225	4.85631e-09	Oligodendrocytes
MAPRE3	1.92185e-13	1.43118	0.361	0.163	4.89515e-09	Oligodendrocytes
JMJD1C	2.09429e-13	0.648231	0.9	0.809	5.33438e-09	Oligodendrocytes
ALDH5A1	2.23382e-13	1.32057	0.311	0.127	5.68977e-09	Oligodendrocytes
PDE4D1	2.44089e-13	0.771301	0.822	0.622	6.21719e-09	Oligodendrocytes
OAT	2.50535e-13	1.12192	0.494	0.267	6.38137e-09	Oligodendrocytes
WHRN	2.59447e-13	1.44731	0.25	0.09	6.60837e-09	Oligodendrocytes
RPS6KA3	2.59579e-13	1.09403	0.528	0.296	6.61174e-09	Oligodendrocytes
SORBS1	2.59611e-13	0.971774	0.428	0.2	6.61254e-09	Oligodendrocytes
DLEU21	2.8403e-13	0.88789	0.661	0.417	7.23453e-09	Oligodendrocytes
LYST	3.28771e-13	1.18287	0.5	0.264	8.37413e-09	Oligodendrocytes
CECR2	3.58799e-13	1.26011	0.378	0.176	9.13896e-09	Oligodendrocytes
KAZN1	3.61463e-13	0.62975	0.817	0.579	9.20682e-09	Oligodendrocytes
MYEF22	3.63224e-13	0.918323	0.6	0.353	9.25168e-09	Oligodendrocytes
AAK1	4.22761e-13	0.897813	0.611	0.361	1.07681e-08	Oligodendrocytes
SIPA1L31	4.33073e-13	1.02101	0.472	0.242	1.10308e-08	Oligodendrocytes
RFTN21	4.69939e-13	1.08001	0.511	0.277	1.19698e-08	Oligodendrocytes
CHCHD10	5.49686e-13	0.933625	0.456	0.23	1.4001e-08	Oligodendrocytes
FOXJ31	5.51419e-13	0.957005	0.578	0.335	1.40452e-08	Oligodendrocytes
MBD51	5.95685e-13	0.73403	0.828	0.632	1.51727e-08	Oligodendrocytes
PSMB8	6.10526e-13	1.2593	0.278	0.107	1.55507e-08	Oligodendrocytes
ERO1B	7.30542e-13	0.992686	0.383	0.174	1.86076e-08	Oligodendrocytes
CAMSAP21	7.38503e-13	0.901977	0.611	0.354	1.88104e-08	Oligodendrocytes
RBFOX11	7.61224e-13	0.461557	0.572	0.302	1.93891e-08	Oligodendrocytes
SLC7A12	8.02801e-13	0.843986	0.328	0.135	2.04482e-08	Oligodendrocytes
CARS1	8.67543e-13	1.42671	0.378	0.184	2.20972e-08	Oligodendrocytes
PKD21	8.92641e-13	1.11389	0.478	0.255	2.27365e-08	Oligodendrocytes
CCDC146	8.98844e-13	1.25771	0.356	0.163	2.28945e-08	Oligodendrocytes
ANKRD12	9.13374e-13	0.791805	0.722	0.484	2.32646e-08	Oligodendrocytes
CISD11	9.47885e-13	1.00839	0.483	0.254	2.41436e-08	Oligodendrocytes
PLCB11	9.84922e-13	0.452754	0.894	0.629	2.5087e-08	Oligodendrocytes
TXNIP	1.03957e-12	0.85392	0.328	0.137	2.64789e-08	Oligodendrocytes
AFF1	1.11669e-12	1.14152	0.378	0.174	2.84433e-08	Oligodendrocytes
RALGPS2	1.17655e-12	1.06224	0.344	0.149	2.9968e-08	Oligodendrocytes
USP54	1.29384e-12	1.26939	0.378	0.174	3.29554e-08	Oligodendrocytes
PEA15	1.309e-12	0.580037	0.617	0.343	3.33415e-08	Oligodendrocytes
ACER3	1.32251e-12	1.05836	0.533	0.303	3.36856e-08	Oligodendrocytes
MT-CO2	1.33571e-12	0.555442	1	0.977	3.40218e-08	Oligodendrocytes
ABCC5	1.47042e-12	1.15825	0.361	0.165	3.74531e-08	Oligodendrocytes
COQ9	1.51423e-12	1.24897	0.367	0.17	3.85691e-08	Oligodendrocytes
KDM4C	1.53552e-12	0.955661	0.511	0.283	3.91113e-08	Oligodendrocytes
LRRTM2	1.56976e-12	1.59544	0.289	0.119	3.99834e-08	Oligodendrocytes
EPHB1	1.59796e-12	1.27803	0.283	0.113	4.07016e-08	Oligodendrocytes
FAM69A	2.03049e-12	1.29334	0.333	0.147	5.17186e-08	Oligodendrocytes
VCAN1	2.17312e-12	0.579006	0.606	0.331	5.53516e-08	Oligodendrocytes
LRRC4B	2.2614e-12	1.22302	0.389	0.19	5.76e-08	Oligodendrocytes
GDI11	2.28438e-12	0.866065	0.711	0.508	5.81855e-08	Oligodendrocytes
OXR1	2.40986e-12	1.07231	0.539	0.321	6.13817e-08	Oligodendrocytes
RIN2	2.44749e-12	1.02151	0.417	0.202	6.234e-08	Oligodendrocytes
CLIP4	2.53402e-12	1.35781	0.278	0.11	6.45441e-08	Oligodendrocytes
PTGFRN	2.55385e-12	1.1486	0.322	0.137	6.50492e-08	Oligodendrocytes
GIPC1	2.57632e-12	1.16067	0.383	0.18	6.56215e-08	Oligodendrocytes
EP300	2.79069e-12	1.0324	0.5	0.273	7.10817e-08	Oligodendrocytes
PNMA2	2.85247e-12	1.38232	0.3	0.126	7.26553e-08	Oligodendrocytes
BEX41	2.88519e-12	0.816744	0.667	0.456	7.34887e-08	Oligodendrocytes
NR2F11	2.89308e-12	0.824675	0.544	0.298	7.36896e-08	Oligodendrocytes
RNPC31	2.96978e-12	1.22926	0.45	0.236	7.56432e-08	Oligodendrocytes
TSHZ1	3.46885e-12	1.27071	0.317	0.136	8.83551e-08	Oligodendrocytes
FAM214A	3.51876e-12	1.35294	0.378	0.186	8.96264e-08	Oligodendrocytes
KLHL71	3.53255e-12	1.16393	0.417	0.211	8.99775e-08	Oligodendrocytes
PTPRJ	3.81075e-12	0.7691	0.439	0.213	9.70635e-08	Oligodendrocytes
RAB9A	3.95642e-12	1.23466	0.383	0.187	1.00774e-07	Oligodendrocytes
SNX1	4.19288e-12	1.017	0.539	0.325	1.06797e-07	Oligodendrocytes
USP111	4.84497e-12	0.80048	0.639	0.393	1.23406e-07	Oligodendrocytes
CRY11	5.20111e-12	1.15629	0.556	0.335	1.32477e-07	Oligodendrocytes
PPP2R2A	5.40985e-12	0.999263	0.583	0.366	1.37794e-07	Oligodendrocytes
EXOSC101	5.53946e-12	1.20656	0.428	0.225	1.41096e-07	Oligodendrocytes
SMIM29	5.62863e-12	1.44222	0.294	0.126	1.43367e-07	Oligodendrocytes
RBPJ	5.96662e-12	0.757609	0.689	0.453	1.51976e-07	Oligodendrocytes
GPI	6.02122e-12	1.02483	0.583	0.368	1.53367e-07	Oligodendrocytes
PDE8A	6.16215e-12	1.01359	0.433	0.219	1.56956e-07	Oligodendrocytes
CHD71	6.28437e-12	0.866079	0.667	0.463	1.60069e-07	Oligodendrocytes
GPSM22	6.91968e-12	1.11154	0.494	0.286	1.76251e-07	Oligodendrocytes
NR3C1	6.93571e-12	0.667109	0.567	0.314	1.76659e-07	Oligodendrocytes
ACSL3	7.27226e-12	0.975572	0.65	0.426	1.85232e-07	Oligodendrocytes
SLC9A9	7.34632e-12	0.56027	0.539	0.283	1.87118e-07	Oligodendrocytes
SPTLC2	7.59062e-12	0.828732	0.411	0.201	1.93341e-07	Oligodendrocytes
IGSF8	7.77395e-12	1.40241	0.261	0.103	1.9801e-07	Oligodendrocytes
MICU1	7.90962e-12	0.968354	0.517	0.303	2.01466e-07	Oligodendrocytes
RAB6A1	8.23432e-12	0.651025	0.7	0.444	2.09736e-07	Oligodendrocytes
SIK3	8.2818e-12	0.750132	0.828	0.675	2.10946e-07	Oligodendrocytes
EPC2	8.36117e-12	0.93097	0.533	0.305	2.12967e-07	Oligodendrocytes
CAMK1D	8.77063e-12	0.811441	0.489	0.257	2.23397e-07	Oligodendrocytes
SH3GLB2	8.81896e-12	1.38067	0.322	0.144	2.24628e-07	Oligodendrocytes
UGGT21	8.82468e-12	1.03696	0.561	0.341	2.24773e-07	Oligodendrocytes
AC233296.1	9.0692e-12	0.748476	0.4	0.188	2.31002e-07	Oligodendrocytes
GNG12-AS1	9.11684e-12	1.28354	0.344	0.157	2.32215e-07	Oligodendrocytes
KLF3	9.77193e-12	0.845983	0.389	0.183	2.48901e-07	Oligodendrocytes
MAP3K132	1.00979e-11	1.05373	0.517	0.301	2.57202e-07	Oligodendrocytes
LAPTM4A	1.11182e-11	0.738682	0.622	0.407	2.83191e-07	Oligodendrocytes
NFATC2	1.241e-11	1.75187	0.322	0.147	3.16094e-07	Oligodendrocytes
SETD51	1.38725e-11	0.724256	0.772	0.574	3.53346e-07	Oligodendrocytes
CNIH3	1.51627e-11	1.53764	0.278	0.118	3.8621e-07	Oligodendrocytes
CACNB21	1.60944e-11	0.767588	0.528	0.287	4.0994e-07	Oligodendrocytes
GTDC1	1.67219e-11	1.04023	0.511	0.287	4.25925e-07	Oligodendrocytes
IGF1R1	1.69067e-11	0.923037	0.556	0.311	4.3063e-07	Oligodendrocytes
MCU	1.73002e-11	1.17207	0.356	0.167	4.40653e-07	Oligodendrocytes
PCSK7	1.73776e-11	1.30075	0.3	0.13	4.42626e-07	Oligodendrocytes
SEC11C1	1.7535e-11	1.13668	0.506	0.302	4.46633e-07	Oligodendrocytes
SPPL31	1.78914e-11	0.904723	0.611	0.398	4.55711e-07	Oligodendrocytes
CLASP11	1.86475e-11	0.797039	0.606	0.361	4.74971e-07	Oligodendrocytes
AKAP7	1.90194e-11	1.07836	0.411	0.211	4.84444e-07	Oligodendrocytes
HIST3H2A	1.94875e-11	1.43423	0.272	0.113	4.96367e-07	Oligodendrocytes
PGM3	1.9613e-11	1.36134	0.344	0.166	4.99563e-07	Oligodendrocytes
ARHGAP21	2.07053e-11	0.703079	0.711	0.48	5.27385e-07	Oligodendrocytes
ZMAT1	2.10816e-11	1.07313	0.428	0.222	5.3697e-07	Oligodendrocytes
SRGAP2C	2.27176e-11	1.09595	0.294	0.123	5.78641e-07	Oligodendrocytes
SRGAP2B	2.40038e-11	1.10203	0.311	0.136	6.114e-07	Oligodendrocytes
ENO21	2.53496e-11	0.918434	0.411	0.205	6.45678e-07	Oligodendrocytes
ZNF649	2.90523e-11	1.32952	0.261	0.106	7.3999e-07	Oligodendrocytes
SH3KBP1	3.20455e-11	0.846551	0.556	0.322	8.1623e-07	Oligodendrocytes
TSPAN13	3.28153e-11	0.811184	0.322	0.14	8.35839e-07	Oligodendrocytes
SPIRE11	3.33282e-11	0.748839	0.572	0.332	8.48904e-07	Oligodendrocytes
PTPRA1	3.45726e-11	0.724579	0.717	0.492	8.80599e-07	Oligodendrocytes
METTL25	3.69266e-11	1.49608	0.256	0.105	9.40556e-07	Oligodendrocytes
POLG2	3.8738e-11	1.50865	0.317	0.149	9.86695e-07	Oligodendrocytes
FOSB	3.97633e-11	0.774906	0.867	0.767	1.01281e-06	Oligodendrocytes
IFI27L2	4.51169e-11	0.675505	0.428	0.212	1.14917e-06	Oligodendrocytes
B4GALNT4	4.70821e-11	1.3162	0.267	0.111	1.19923e-06	Oligodendrocytes
MEGF9	4.7595e-11	1.01169	0.383	0.188	1.21229e-06	Oligodendrocytes
EGR11	4.82455e-11	0.858931	0.939	0.889	1.22886e-06	Oligodendrocytes
CBX6	5.02708e-11	1.32996	0.289	0.125	1.28045e-06	Oligodendrocytes
MARK11	5.16952e-11	0.806372	0.572	0.339	1.31673e-06	Oligodendrocytes
PARP8	5.40914e-11	0.976299	0.433	0.226	1.37776e-06	Oligodendrocytes
TNC	5.43131e-11	0.810483	0.322	0.142	1.38341e-06	Oligodendrocytes
MRPS28	5.70652e-11	1.15268	0.361	0.177	1.45351e-06	Oligodendrocytes
SPECC1	5.88111e-11	0.91887	0.367	0.171	1.49798e-06	Oligodendrocytes
PPP6R2	6.05475e-11	1.34949	0.444	0.252	1.5422e-06	Oligodendrocytes
DIP2B	6.70132e-11	1.13018	0.517	0.306	1.70689e-06	Oligodendrocytes
SAMD8	6.70883e-11	0.874811	0.478	0.263	1.70881e-06	Oligodendrocytes
PPP3CC	6.75837e-11	1.04916	0.411	0.212	1.72143e-06	Oligodendrocytes
CPE1	7.33676e-11	0.335642	0.861	0.617	1.86875e-06	Oligodendrocytes
CAPRIN2	7.38253e-11	1.28347	0.311	0.143	1.8804e-06	Oligodendrocytes
GAREM1	7.76097e-11	1.16281	0.383	0.199	1.9768e-06	Oligodendrocytes
TNRC6B	8.16624e-11	0.753215	0.7	0.491	2.08002e-06	Oligodendrocytes
SRGAP2	8.33779e-11	0.727663	0.411	0.205	2.12372e-06	Oligodendrocytes
PPM1B1	9.80269e-11	1.03589	0.489	0.282	2.49684e-06	Oligodendrocytes
FOS1	1.00921e-10	0.807185	0.983	0.948	2.57055e-06	Oligodendrocytes
COTL1	1.01097e-10	0.338163	0.572	0.314	2.57504e-06	Oligodendrocytes
PPP1R12A	1.02571e-10	0.66843	0.7	0.494	2.6126e-06	Oligodendrocytes
NDUFS11	1.15318e-10	0.832466	0.544	0.323	2.93726e-06	Oligodendrocytes
AC124312.11	1.1809e-10	1.08037	0.472	0.269	3.00786e-06	Oligodendrocytes
FADS22	1.19364e-10	0.856721	0.472	0.255	3.04032e-06	Oligodendrocytes
ATP1B21	1.2527e-10	0.321423	0.844	0.633	3.19075e-06	Oligodendrocytes
BICD11	1.3591e-10	0.833113	0.561	0.335	3.46176e-06	Oligodendrocytes
RNF1801	1.4184e-10	0.70311	0.644	0.413	3.6128e-06	Oligodendrocytes
DLL3	1.50564e-10	0.551381	0.256	0.103	3.83503e-06	Oligodendrocytes
RNF175	1.57257e-10	1.337	0.25	0.103	4.00549e-06	Oligodendrocytes
ZEB1-AS1	1.61799e-10	1.22247	0.322	0.154	4.12117e-06	Oligodendrocytes
MBOAT21	1.71918e-10	0.664812	0.567	0.336	4.37893e-06	Oligodendrocytes
FAM49B	1.74184e-10	0.585799	0.694	0.435	4.43664e-06	Oligodendrocytes
ETS1	1.92446e-10	0.912476	0.3	0.13	4.90179e-06	Oligodendrocytes
DNAJB5	2.02456e-10	1.38656	0.278	0.123	5.15677e-06	Oligodendrocytes
MRPS18A	2.12421e-10	1.41977	0.283	0.126	5.41057e-06	Oligodendrocytes
TMEM145	2.26643e-10	1.19126	0.256	0.106	5.77282e-06	Oligodendrocytes
PYGB	2.32174e-10	1.25817	0.278	0.122	5.91371e-06	Oligodendrocytes
SCLT11	2.35233e-10	1.06103	0.5	0.303	5.99161e-06	Oligodendrocytes
CPNE31	2.61883e-10	0.852804	0.528	0.324	6.67042e-06	Oligodendrocytes
NLK	2.82223e-10	1.15657	0.378	0.195	7.1885e-06	Oligodendrocytes
SNRNP701	2.84634e-10	0.64276	0.806	0.62	7.24992e-06	Oligodendrocytes
PIAS21	2.95736e-10	0.985868	0.456	0.254	7.53268e-06	Oligodendrocytes
ADAMTS1	2.9704e-10	1.26728	0.261	0.11	7.56589e-06	Oligodendrocytes
GLUD1	3.47628e-10	0.735154	0.628	0.396	8.85444e-06	Oligodendrocytes
PRCP	3.48339e-10	0.984818	0.522	0.309	8.87254e-06	Oligodendrocytes
CADM11	3.58782e-10	0.443821	0.861	0.671	9.13853e-06	Oligodendrocytes
SCARA3	3.6177e-10	1.0331	0.306	0.137	9.21465e-06	Oligodendrocytes
NETO21	3.67649e-10	1.17296	0.3	0.137	9.36439e-06	Oligodendrocytes
CRTC1	3.88518e-10	1.13406	0.306	0.14	9.89594e-06	Oligodendrocytes
ST71	3.92019e-10	0.736886	0.55	0.328	9.98511e-06	Oligodendrocytes
CRADD	4.02968e-10	1.23109	0.356	0.179	1.0264e-05	Oligodendrocytes
TM7SF2	4.27466e-10	1.18686	0.344	0.174	1.0888e-05	Oligodendrocytes
NFIX1	4.3087e-10	0.579163	0.683	0.444	1.09747e-05	Oligodendrocytes
SPOP1	4.69258e-10	0.892738	0.483	0.282	1.19525e-05	Oligodendrocytes
COL4A3BP	4.82686e-10	0.76703	0.489	0.275	1.22945e-05	Oligodendrocytes
TARSL21	4.94904e-10	1.0654	0.406	0.221	1.26057e-05	Oligodendrocytes
ELMO1	5.40579e-10	0.746717	0.661	0.421	1.37691e-05	Oligodendrocytes
BACH21	5.56462e-10	0.543992	0.656	0.412	1.41737e-05	Oligodendrocytes
CRKL	5.74887e-10	1.20472	0.294	0.136	1.46429e-05	Oligodendrocytes
CAMK2G	5.86074e-10	1.20692	0.3	0.14	1.49279e-05	Oligodendrocytes
RIC31	6.21301e-10	0.463737	0.511	0.283	1.58251e-05	Oligodendrocytes
CASTOR32	6.28634e-10	0.935915	0.422	0.226	1.60119e-05	Oligodendrocytes
MAPK81	6.49178e-10	0.752593	0.622	0.397	1.65352e-05	Oligodendrocytes
NEK6	6.89048e-10	1.01822	0.294	0.132	1.75507e-05	Oligodendrocytes
CERS4	7.04929e-10	0.902557	0.4	0.207	1.79552e-05	Oligodendrocytes
RHOQ	7.0581e-10	1.01479	0.389	0.203	1.79777e-05	Oligodendrocytes
SELENOW	7.15019e-10	0.8146	0.672	0.505	1.82122e-05	Oligodendrocytes
ZFP37	7.48498e-10	1.24745	0.25	0.106	1.9065e-05	Oligodendrocytes
TSPYL4	7.50481e-10	1.10455	0.356	0.181	1.91155e-05	Oligodendrocytes
SEC24D	7.55979e-10	1.04043	0.311	0.145	1.92555e-05	Oligodendrocytes
RAP1GDS11	8.19392e-10	0.862966	0.55	0.353	2.08707e-05	Oligodendrocytes
PIK3CB	8.3736e-10	1.02282	0.361	0.181	2.13284e-05	Oligodendrocytes
JDP2	9.84067e-10	1.20206	0.367	0.184	2.50652e-05	Oligodendrocytes
CDC42BPA1	1.00194e-09	0.716712	0.65	0.453	2.55205e-05	Oligodendrocytes
PLPPR21	1.02982e-09	0.956389	0.4	0.214	2.62306e-05	Oligodendrocytes
PLEKHA6	1.10634e-09	1.18579	0.278	0.125	2.81795e-05	Oligodendrocytes
MARK31	1.19357e-09	0.741534	0.672	0.474	3.04015e-05	Oligodendrocytes
NECTIN32	1.20776e-09	0.612891	0.539	0.314	3.07628e-05	Oligodendrocytes
ITPK1	1.2236e-09	1.06598	0.339	0.166	3.11663e-05	Oligodendrocytes
SERP2	1.23647e-09	1.30008	0.267	0.12	3.14942e-05	Oligodendrocytes
DNAJB2	1.24352e-09	1.01113	0.383	0.203	3.16737e-05	Oligodendrocytes
NFIC	1.30458e-09	0.734421	0.55	0.341	3.32291e-05	Oligodendrocytes
EPM2AIP11	1.40125e-09	0.882602	0.489	0.293	3.56911e-05	Oligodendrocytes
HMGCR1	1.40579e-09	0.870367	0.511	0.308	3.58068e-05	Oligodendrocytes
DPP7	1.41024e-09	0.86583	0.378	0.193	3.59202e-05	Oligodendrocytes
DOPEY11	1.41906e-09	0.782685	0.428	0.228	3.61449e-05	Oligodendrocytes
SENP71	1.4492e-09	0.720376	0.561	0.334	3.69125e-05	Oligodendrocytes
NCOA11	1.54859e-09	0.651909	0.661	0.466	3.9444e-05	Oligodendrocytes
MXRA7	1.63207e-09	1.07671	0.456	0.28	4.15705e-05	Oligodendrocytes
RICTOR	1.65821e-09	0.984881	0.461	0.267	4.22363e-05	Oligodendrocytes
SIPA1L1	1.78944e-09	0.436502	0.667	0.415	4.55788e-05	Oligodendrocytes
C12orf761	1.7933e-09	1.02167	0.406	0.222	4.56771e-05	Oligodendrocytes
VPS36	1.79617e-09	0.77728	0.533	0.33	4.57503e-05	Oligodendrocytes
CRYL1	1.80413e-09	1.16603	0.328	0.163	4.59531e-05	Oligodendrocytes
NRIP1	1.84765e-09	0.860568	0.417	0.223	4.70616e-05	Oligodendrocytes
LAMC1	1.88033e-09	1.08278	0.261	0.116	4.7894e-05	Oligodendrocytes
LRCH1	1.9398e-09	0.680294	0.344	0.165	4.94087e-05	Oligodendrocytes
SGMS1	2.01679e-09	0.895113	0.461	0.259	5.13698e-05	Oligodendrocytes
ANKIB11	2.05723e-09	0.711388	0.572	0.35	5.23998e-05	Oligodendrocytes
GOLGA8B	2.15265e-09	1.47584	0.261	0.118	5.48301e-05	Oligodendrocytes
IDH11	2.18727e-09	0.696609	0.572	0.349	5.5712e-05	Oligodendrocytes
PLCL2	2.29464e-09	0.892738	0.317	0.149	5.84468e-05	Oligodendrocytes
CSAD	2.34511e-09	0.975066	0.4	0.219	5.97323e-05	Oligodendrocytes
KANSL1L1	2.35564e-09	0.882672	0.55	0.354	6.00006e-05	Oligodendrocytes
MTCH21	2.37909e-09	0.886229	0.494	0.301	6.05978e-05	Oligodendrocytes
PRMT2	2.49053e-09	0.714981	0.556	0.345	6.34363e-05	Oligodendrocytes
LRCH31	2.61107e-09	0.632778	0.639	0.41	6.65065e-05	Oligodendrocytes
BABAM2	2.67208e-09	0.753778	0.561	0.351	6.80606e-05	Oligodendrocytes
SGCB1	2.80169e-09	0.857392	0.5	0.297	7.13618e-05	Oligodendrocytes
TMED10	2.82577e-09	0.634809	0.744	0.588	7.19752e-05	Oligodendrocytes
ANKAR	2.88072e-09	0.978606	0.322	0.158	7.33747e-05	Oligodendrocytes
MSMO11	2.88274e-09	0.935529	0.55	0.347	7.34262e-05	Oligodendrocytes
ACADVL	3.05171e-09	0.777046	0.594	0.406	7.77302e-05	Oligodendrocytes
HERC1	3.28932e-09	0.747344	0.572	0.361	8.37822e-05	Oligodendrocytes
NFKBIZ	3.29602e-09	0.657699	0.339	0.164	8.3953e-05	Oligodendrocytes
PREPL1	3.45663e-09	0.764533	0.572	0.37	8.80439e-05	Oligodendrocytes
ZMYND81	3.46058e-09	0.895989	0.489	0.299	8.81443e-05	Oligodendrocytes
PPA21	3.95804e-09	0.605932	0.622	0.394	0.000100815	Oligodendrocytes
NPTN	3.97559e-09	0.78521	0.533	0.335	0.000101262	Oligodendrocytes
ZFYVE91	4.17342e-09	0.94708	0.4	0.218	0.000106301	Oligodendrocytes
GPR155	4.19566e-09	0.998442	0.289	0.135	0.000106868	Oligodendrocytes
RBBP6	4.25634e-09	0.724056	0.767	0.658	0.000108413	Oligodendrocytes
GOT1	4.69842e-09	1.13619	0.272	0.124	0.000119673	Oligodendrocytes
ADD32	4.70124e-09	0.438294	0.722	0.482	0.000119745	Oligodendrocytes
SECISBP2L1	4.75511e-09	0.701228	0.583	0.367	0.000121117	Oligodendrocytes
BNIP31	4.83012e-09	0.691326	0.494	0.293	0.000123028	Oligodendrocytes
INTS6	4.93826e-09	0.825395	0.628	0.451	0.000125782	Oligodendrocytes
FAM219A	5.13682e-09	1.27623	0.25	0.112	0.00013084	Oligodendrocytes
MPP6	5.18061e-09	1.00755	0.3	0.144	0.000131955	Oligodendrocytes
DTNB	5.23095e-09	0.893857	0.439	0.25	0.000133238	Oligodendrocytes
BBS91	5.62955e-09	0.810648	0.461	0.266	0.00014339	Oligodendrocytes
SLC11A2	5.83595e-09	0.980292	0.311	0.15	0.000148648	Oligodendrocytes
IFT27	5.93757e-09	0.968555	0.344	0.176	0.000151236	Oligodendrocytes
ARMCX3	5.98144e-09	0.748816	0.572	0.378	0.000152353	Oligodendrocytes
SAMD4A1	6.27199e-09	0.398702	0.783	0.574	0.000159754	Oligodendrocytes
CHD61	6.69477e-09	0.723709	0.572	0.367	0.000170522	Oligodendrocytes
ANTXR11	6.8126e-09	0.755625	0.533	0.328	0.000173524	Oligodendrocytes
KIF2A2	7.11102e-09	0.573453	0.706	0.492	0.000181125	Oligodendrocytes
LPP	7.39644e-09	0.533471	0.756	0.537	0.000188395	Oligodendrocytes
SQSTM1	7.40568e-09	0.453436	0.794	0.612	0.00018863	Oligodendrocytes
AC004158.12	7.4291e-09	0.911555	0.383	0.207	0.000189227	Oligodendrocytes
RAB3GAP21	7.69768e-09	0.869502	0.461	0.276	0.000196068	Oligodendrocytes
CD91	7.824e-09	0.385078	0.661	0.42	0.000199285	Oligodendrocytes
DCBLD22	8.09743e-09	1.06393	0.406	0.233	0.00020625	Oligodendrocytes
ERRFI1	8.40514e-09	1.01066	0.317	0.16	0.000214087	Oligodendrocytes
SLC23A2	8.62382e-09	0.815324	0.428	0.244	0.000219657	Oligodendrocytes
LRRN3	9.20077e-09	0.68621	0.317	0.151	0.000234353	Oligodendrocytes
PRKCE	9.31733e-09	0.783807	0.456	0.267	0.000237322	Oligodendrocytes
NR6A1	9.36125e-09	0.8777	0.378	0.203	0.00023844	Oligodendrocytes
CAPN21	9.78616e-09	0.670797	0.533	0.325	0.000249263	Oligodendrocytes
YAF21	9.86269e-09	0.744542	0.517	0.315	0.000251212	Oligodendrocytes
NDFIP2	1.01902e-08	1.06294	0.306	0.151	0.000259554	Oligodendrocytes
ARHGEF91	1.02037e-08	0.759631	0.517	0.317	0.000259899	Oligodendrocytes
DPYSL2	1.0857e-08	0.701191	0.556	0.361	0.000276538	Oligodendrocytes
CPEB2	1.09545e-08	0.914334	0.3	0.147	0.000279022	Oligodendrocytes
PKD1	1.11865e-08	1.03376	0.356	0.189	0.000284932	Oligodendrocytes
CCDC1731	1.12301e-08	1.29477	0.294	0.146	0.000286041	Oligodendrocytes
PMP22	1.21538e-08	0.818105	0.394	0.213	0.00030957	Oligodendrocytes
GSG1L	1.30474e-08	0.842314	0.356	0.183	0.00033233	Oligodendrocytes
POU2F11	1.3203e-08	0.653289	0.639	0.43	0.000336293	Oligodendrocytes
NSF	1.35091e-08	0.884396	0.372	0.202	0.000344091	Oligodendrocytes
UBA6-AS11	1.43479e-08	0.843886	0.539	0.335	0.000365454	Oligodendrocytes
POU3F31	1.56328e-08	0.989102	0.378	0.206	0.000398183	Oligodendrocytes
PLEKHA51	1.64157e-08	0.746157	0.461	0.276	0.000418124	Oligodendrocytes
MYCBP2	1.66681e-08	0.616613	0.628	0.438	0.000424554	Oligodendrocytes
TRIM691	1.73036e-08	1.21748	0.389	0.222	0.000440739	Oligodendrocytes
CNNM2	1.91636e-08	1.02525	0.361	0.196	0.000488117	Oligodendrocytes
HMBOX11	1.91684e-08	0.728597	0.506	0.315	0.000488238	Oligodendrocytes
DNAJC18	1.94192e-08	0.846214	0.361	0.192	0.000494626	Oligodendrocytes
AMZ1	1.96511e-08	1.19621	0.256	0.12	0.000500533	Oligodendrocytes
TSPYL2	1.98691e-08	0.752085	0.389	0.209	0.000506085	Oligodendrocytes
TLK12	1.9875e-08	0.750033	0.55	0.35	0.000506235	Oligodendrocytes
QKI1	2.02645e-08	0.311158	1	0.961	0.000516158	Oligodendrocytes
PITPNB	2.08143e-08	0.931707	0.439	0.264	0.00053016	Oligodendrocytes
EGR2	2.12245e-08	1.19482	0.472	0.304	0.00054061	Oligodendrocytes
CPT1C	2.20182e-08	1.12625	0.25	0.115	0.000560825	Oligodendrocytes
SLC25A23	2.23911e-08	0.991936	0.317	0.162	0.000570324	Oligodendrocytes
ANK21	2.39252e-08	0.501323	0.767	0.562	0.000609399	Oligodendrocytes
SSFA2	2.46621e-08	0.873036	0.322	0.163	0.000628167	Oligodendrocytes
FAM222B1	2.71905e-08	0.797039	0.428	0.246	0.000692568	Oligodendrocytes
HELZ	2.8654e-08	0.740682	0.544	0.345	0.000729845	Oligodendrocytes
BACE1	2.95762e-08	1.03058	0.317	0.162	0.000753336	Oligodendrocytes
MTMR3	3.24704e-08	1.10428	0.311	0.161	0.000827054	Oligodendrocytes
GOLIM4	3.3218e-08	0.780792	0.478	0.297	0.000846095	Oligodendrocytes
MGRN11	3.33987e-08	0.768168	0.478	0.293	0.000850699	Oligodendrocytes
ATG2B	3.50588e-08	1.0619	0.267	0.126	0.000892982	Oligodendrocytes
PACSIN2	3.58206e-08	1.14402	0.311	0.159	0.000912386	Oligodendrocytes
MTOR	3.58365e-08	0.948648	0.35	0.187	0.00091279	Oligodendrocytes
DUSP161	3.71675e-08	0.989204	0.511	0.33	0.000946693	Oligodendrocytes
PNPLA8	3.8381e-08	0.783982	0.506	0.329	0.000977603	Oligodendrocytes
PRKAA2	3.92576e-08	1.23036	0.278	0.137	0.000999931	Oligodendrocytes
SCD1	4.01487e-08	0.308777	0.606	0.379	0.00102263	Oligodendrocytes
RTN4	4.21498e-08	0.418941	0.967	0.901	0.0010736	Oligodendrocytes
MAP1LC3A1	4.58997e-08	0.933107	0.439	0.263	0.00116911	Oligodendrocytes
WLS1	4.77894e-08	0.571909	0.783	0.666	0.00121724	Oligodendrocytes
PNISR1	4.93762e-08	0.419661	0.894	0.838	0.00125766	Oligodendrocytes
RHOB	4.97405e-08	0.779425	0.744	0.593	0.00126694	Oligodendrocytes
LCOR	5.11523e-08	0.709397	0.511	0.321	0.0013029	Oligodendrocytes
TTC282	5.28804e-08	0.595705	0.672	0.478	0.00134692	Oligodendrocytes
THYN11	5.33913e-08	0.851406	0.433	0.263	0.00135993	Oligodendrocytes
INTS101	5.49905e-08	0.856766	0.45	0.277	0.00140066	Oligodendrocytes
PDZRN31	5.7294e-08	0.787876	0.361	0.195	0.00145933	Oligodendrocytes
CLDND1	5.98273e-08	0.930528	0.389	0.223	0.00152386	Oligodendrocytes
ATXN21	6.05171e-08	0.624411	0.611	0.421	0.00154143	Oligodendrocytes
HECTD41	6.12183e-08	0.678648	0.533	0.335	0.00155929	Oligodendrocytes
CDK2AP2	6.63852e-08	0.930188	0.367	0.206	0.0016909	Oligodendrocytes
MKLN1	6.84501e-08	0.733344	0.689	0.553	0.00174349	Oligodendrocytes
VPS13A	6.89194e-08	0.961688	0.372	0.212	0.00175545	Oligodendrocytes
MPHOSPH8	6.94357e-08	0.658335	0.6	0.401	0.0017686	Oligodendrocytes
HSD17B41	6.9558e-08	0.742867	0.489	0.31	0.00177171	Oligodendrocytes
ISOC2	7.03645e-08	1.13329	0.311	0.168	0.00179226	Oligodendrocytes
ANKRD36C1	7.19814e-08	1.17466	0.428	0.263	0.00183344	Oligodendrocytes
HSD17B121	7.62432e-08	0.53244	0.706	0.509	0.00194199	Oligodendrocytes
SGK3	7.88159e-08	1.25065	0.267	0.132	0.00200752	Oligodendrocytes
ASCC31	8.09506e-08	0.672333	0.539	0.358	0.00206189	Oligodendrocytes
FBN1	8.0984e-08	1.1403	0.25	0.12	0.00206274	Oligodendrocytes
SRSF8	8.26691e-08	1.20497	0.294	0.155	0.00210566	Oligodendrocytes
ATP6V0A1	8.40869e-08	0.701253	0.533	0.341	0.00214178	Oligodendrocytes
CREBRF	8.55654e-08	1.0659	0.344	0.193	0.00217944	Oligodendrocytes
FNIP1	8.72644e-08	1.11789	0.3	0.155	0.00222271	Oligodendrocytes
PCNX11	8.813e-08	0.722805	0.528	0.336	0.00224476	Oligodendrocytes
EXOC61	8.82213e-08	0.626206	0.489	0.297	0.00224709	Oligodendrocytes
FTO1	9.42776e-08	0.684762	0.578	0.385	0.00240134	Oligodendrocytes
JUNB	9.60918e-08	0.709511	0.867	0.739	0.00244755	Oligodendrocytes
UBR31	9.80659e-08	0.611037	0.589	0.391	0.00249784	Oligodendrocytes
PCF11	9.83196e-08	0.721606	0.506	0.323	0.0025043	Oligodendrocytes
NR2F1-AS11	1.03778e-07	0.6378	0.5	0.308	0.00264333	Oligodendrocytes
DMPK	1.06953e-07	1.19038	0.272	0.137	0.00272421	Oligodendrocytes
GTF2I1	1.11292e-07	0.408184	0.9	0.812	0.00283471	Oligodendrocytes
JUND	1.12495e-07	0.68983	0.95	0.944	0.00286536	Oligodendrocytes
WSB1	1.1379e-07	0.387398	0.928	0.865	0.00289835	Oligodendrocytes
RERE1	1.17121e-07	0.528305	0.789	0.65	0.00298318	Oligodendrocytes
MKL22	1.19291e-07	0.692468	0.478	0.294	0.00303846	Oligodendrocytes
MICU31	1.26142e-07	0.787288	0.417	0.245	0.00321297	Oligodendrocytes
SOX131	1.30685e-07	1.02009	0.256	0.124	0.00332867	Oligodendrocytes
SORBS3	1.31106e-07	0.987763	0.311	0.165	0.00333941	Oligodendrocytes
RECK	1.31361e-07	1.07047	0.283	0.145	0.00334589	Oligodendrocytes
POLDIP3	1.33879e-07	1.01283	0.328	0.179	0.00341003	Oligodendrocytes
SNX10	1.34998e-07	0.882309	0.3	0.153	0.00343852	Oligodendrocytes
ZNF503	1.35104e-07	0.881685	0.367	0.207	0.00344123	Oligodendrocytes
ABI1	1.35891e-07	0.637966	0.483	0.298	0.00346127	Oligodendrocytes
UGP2	1.38169e-07	0.802834	0.489	0.322	0.00351931	Oligodendrocytes
WDR601	1.39403e-07	0.707649	0.428	0.251	0.00355075	Oligodendrocytes
HADHB	1.43871e-07	0.683367	0.517	0.328	0.00366453	Oligodendrocytes
ARHGEF40	1.50013e-07	0.954669	0.344	0.192	0.00382098	Oligodendrocytes
AC004540.1	1.65377e-07	1.08337	0.311	0.168	0.00421231	Oligodendrocytes
VAMP21	1.66149e-07	0.712832	0.594	0.43	0.00423199	Oligodendrocytes
MAPKBP1	1.66701e-07	1.02775	0.283	0.146	0.00424603	Oligodendrocytes
WDR26	1.67066e-07	0.619106	0.472	0.282	0.00425534	Oligodendrocytes
LEMD3	1.6849e-07	0.908318	0.383	0.225	0.00429161	Oligodendrocytes
EPB41L2	1.81226e-07	0.402409	0.489	0.289	0.004616	Oligodendrocytes
TNFRSF191	1.90033e-07	0.795174	0.378	0.213	0.00484032	Oligodendrocytes
PTPRN21	1.90682e-07	0.498037	0.667	0.458	0.00485687	Oligodendrocytes
PARP21	1.94927e-07	0.874678	0.294	0.15	0.00496499	Oligodendrocytes
GSK3B1	2.00471e-07	0.548585	0.667	0.504	0.00510621	Oligodendrocytes
CREB3L1	2.00614e-07	0.826094	0.25	0.118	0.00510983	Oligodendrocytes
PTK21	2.02906e-07	0.44219	0.789	0.577	0.00516823	Oligodendrocytes
WDR11	2.27947e-07	1.0594	0.317	0.173	0.00580605	Oligodendrocytes
SAMD11	2.30183e-07	0.954792	0.372	0.217	0.00586299	Oligodendrocytes
KLHL8	2.61788e-07	1.07552	0.25	0.123	0.006668	Oligodendrocytes
AC116366.3	2.64373e-07	0.837835	0.35	0.193	0.00673386	Oligodendrocytes
TRO	2.7057e-07	1.02414	0.289	0.149	0.0068917	Oligodendrocytes
HDX	2.75458e-07	0.95452	0.283	0.143	0.00701619	Oligodendrocytes
MYO9A1	2.79108e-07	0.757043	0.472	0.309	0.00710916	Oligodendrocytes
BTBD91	2.91267e-07	0.676292	0.511	0.336	0.00741886	Oligodendrocytes
GBF1	2.97987e-07	0.721238	0.506	0.323	0.00759002	Oligodendrocytes
ANXA7	2.99517e-07	0.684853	0.406	0.234	0.00762899	Oligodendrocytes
CYP51A11	3.04218e-07	0.810673	0.45	0.288	0.00774874	Oligodendrocytes
KIFAP31	3.09362e-07	0.683932	0.522	0.347	0.00787976	Oligodendrocytes
WWOX1	3.14674e-07	0.724952	0.733	0.598	0.00801507	Oligodendrocytes
LRRFIP21	3.15875e-07	0.877079	0.456	0.303	0.00804565	Oligodendrocytes
ZHX1	3.16147e-07	0.843664	0.306	0.161	0.00805258	Oligodendrocytes
GNL11	3.23166e-07	0.816161	0.383	0.223	0.00823137	Oligodendrocytes
RGS12	3.25209e-07	0.856651	0.417	0.258	0.00828339	Oligodendrocytes
MXD1	3.46493e-07	0.818272	0.322	0.177	0.00882553	Oligodendrocytes
SMURF1	3.48261e-07	0.833499	0.367	0.211	0.00887056	Oligodendrocytes
UBE3D	3.6034e-07	0.916307	0.289	0.15	0.00917822	Oligodendrocytes
PURA1	3.63479e-07	0.685384	0.522	0.34	0.00925817	Oligodendrocytes
CTNNA31	3.99325e-07	0.557041	0.467	0.274	0.0101712	Oligodendrocytes
ZNF438	4.26432e-07	1.1151	0.311	0.172	0.0108616	Oligodendrocytes
R3HDM12	4.30859e-07	0.632182	0.539	0.366	0.0109744	Oligodendrocytes
TET3	4.3271e-07	1.15992	0.261	0.134	0.0110216	Oligodendrocytes
ZNF92	4.5978e-07	1.07305	0.267	0.138	0.0117111	Oligodendrocytes
ACSL4	4.62521e-07	0.804325	0.278	0.142	0.0117809	Oligodendrocytes
MED15	4.68876e-07	1.03037	0.289	0.153	0.0119428	Oligodendrocytes
GNG41	4.77259e-07	0.809315	0.272	0.136	0.0121563	Oligodendrocytes
APLP11	4.8601e-07	0.726947	0.322	0.171	0.0123792	Oligodendrocytes
PDCD71	5.05299e-07	0.73147	0.45	0.283	0.0128705	Oligodendrocytes
SGCE1	5.06836e-07	0.322852	0.606	0.403	0.0129096	Oligodendrocytes
ZSWIM6	5.3571e-07	0.27505	0.839	0.68	0.0136451	Oligodendrocytes
IFNAR1	5.81761e-07	0.772315	0.444	0.278	0.014818	Oligodendrocytes
DNM1L	5.86488e-07	0.680633	0.55	0.379	0.0149384	Oligodendrocytes
ARMC81	6.04796e-07	0.682133	0.472	0.292	0.0154048	Oligodendrocytes
CRELD1	6.3391e-07	1.04608	0.283	0.151	0.0161463	Oligodendrocytes
TMX41	6.48007e-07	0.845992	0.383	0.229	0.0165054	Oligodendrocytes
MT-CYB	6.66561e-07	0.357212	1	0.972	0.016978	Oligodendrocytes
CNOT4	7.04917e-07	0.589618	0.561	0.391	0.0179549	Oligodendrocytes
CHM	7.54758e-07	0.780598	0.35	0.2	0.0192244	Oligodendrocytes
OSBPL8	7.62172e-07	0.604249	0.633	0.472	0.0194133	Oligodendrocytes
UHRF21	7.97709e-07	1.29567	0.294	0.162	0.0203185	Oligodendrocytes
TUB	8.08996e-07	1.34202	0.256	0.134	0.0206059	Oligodendrocytes
MPG	8.16663e-07	0.958359	0.367	0.222	0.0208012	Oligodendrocytes
RB1CC11	8.26398e-07	0.603885	0.561	0.398	0.0210492	Oligodendrocytes
SLC35F51	8.65192e-07	0.825219	0.406	0.251	0.0220373	Oligodendrocytes
HOMER1	8.77347e-07	0.524733	0.444	0.27	0.0223469	Oligodendrocytes
CALCOCO1	8.82078e-07	0.845072	0.317	0.174	0.0224674	Oligodendrocytes
MARCH61	8.85612e-07	0.508285	0.694	0.508	0.0225574	Oligodendrocytes
ACOT71	9.02843e-07	0.855977	0.344	0.2	0.0229963	Oligodendrocytes
AC118549.11	9.38242e-07	0.614823	0.472	0.299	0.023898	Oligodendrocytes
MLEC	9.69172e-07	0.651199	0.544	0.374	0.0246858	Oligodendrocytes
BRMS1L	1.02847e-06	0.859768	0.322	0.181	0.0261962	Oligodendrocytes
MPZL11	1.07458e-06	0.656372	0.472	0.302	0.0273707	Oligodendrocytes
ARIH11	1.09489e-06	0.597601	0.783	0.704	0.027888	Oligodendrocytes
ZNF318	1.12632e-06	1.03692	0.272	0.144	0.0286884	Oligodendrocytes
TUBG2	1.14371e-06	1.05522	0.294	0.164	0.0291313	Oligodendrocytes
CRTAP	1.17464e-06	0.568468	0.411	0.243	0.0299191	Oligodendrocytes
FAM3C1	1.19663e-06	0.68103	0.522	0.363	0.0304795	Oligodendrocytes
MRPS25	1.22314e-06	0.79893	0.339	0.191	0.0311546	Oligodendrocytes
SERGEF	1.22651e-06	1.03111	0.278	0.149	0.0312405	Oligodendrocytes
CACNA1C	1.24923e-06	0.611504	0.322	0.179	0.031819	Oligodendrocytes
ARMCX41	1.26631e-06	0.794644	0.367	0.218	0.0322542	Oligodendrocytes
USP32	1.32152e-06	0.83834	0.461	0.298	0.0336604	Oligodendrocytes
TRIM23	1.32279e-06	1.05602	0.278	0.153	0.0336928	Oligodendrocytes
ATP6V0E1	1.37655e-06	0.459641	0.506	0.315	0.035062	Oligodendrocytes
TUBB2A1	1.39438e-06	0.423884	0.667	0.509	0.0355163	Oligodendrocytes
STXBP5	1.40591e-06	0.863654	0.361	0.215	0.0358099	Oligodendrocytes
RNF216	1.41883e-06	0.512461	0.55	0.369	0.0361391	Oligodendrocytes
ZER1	1.433e-06	0.987091	0.261	0.137	0.0364998	Oligodendrocytes
RAF1	1.44549e-06	0.50464	0.578	0.397	0.0368181	Oligodendrocytes
NAV22	1.45512e-06	0.58024	0.772	0.62	0.0370633	Oligodendrocytes
MED272	1.48932e-06	0.800287	0.422	0.267	0.0379345	Oligodendrocytes
MRPS51	1.5131e-06	0.786178	0.478	0.319	0.0385402	Oligodendrocytes
FAM126B	1.58341e-06	0.913971	0.278	0.15	0.040331	Oligodendrocytes
GOLGB1	1.59361e-06	0.689173	0.539	0.382	0.0405909	Oligodendrocytes
NRSN2	1.62455e-06	0.956734	0.267	0.14	0.0413789	Oligodendrocytes
RAB14	1.62811e-06	0.60103	0.633	0.489	0.0414697	Oligodendrocytes
MID11	1.64609e-06	0.969198	0.322	0.182	0.0419276	Oligodendrocytes
SNX14	1.65225e-06	0.665866	0.422	0.26	0.0420844	Oligodendrocytes
SCRN11	1.65983e-06	0.623082	0.417	0.254	0.0422774	Oligodendrocytes
CYB5R3	1.73848e-06	0.748372	0.367	0.217	0.0442808	Oligodendrocytes
TMEM263	1.73978e-06	0.598664	0.428	0.264	0.044314	Oligodendrocytes
ASAP22	1.85701e-06	0.818815	0.394	0.248	0.0472998	Oligodendrocytes
VEGFB	1.87663e-06	0.674462	0.433	0.272	0.0477997	Oligodendrocytes
FASTKD1	1.88442e-06	1.01535	0.267	0.144	0.0479981	Oligodendrocytes
MT-CO1	1.94851e-06	0.342259	1	0.98	0.0496304	Oligodendrocytes
KAT6B1	1.99707e-06	0.443718	0.644	0.46	0.0508673	Oligodendrocytes
G3BP2	2.07634e-06	0.565328	0.517	0.339	0.0528864	Oligodendrocytes
TMCC11	2.08745e-06	0.573077	0.533	0.354	0.0531694	Oligodendrocytes
DLG12	2.10798e-06	0.737405	0.639	0.45	0.0536925	Oligodendrocytes
TMEM2051	2.1233e-06	0.621226	0.478	0.31	0.0540827	Oligodendrocytes
MUC20-OT11	2.16728e-06	0.577405	0.533	0.357	0.0552029	Oligodendrocytes
ANO10	2.18197e-06	0.738663	0.367	0.215	0.0555769	Oligodendrocytes
PHC2	2.19651e-06	0.629814	0.561	0.381	0.0559472	Oligodendrocytes
TBCD1	2.23251e-06	0.67462	0.344	0.197	0.0568642	Oligodendrocytes
TMEM63B	2.25697e-06	0.878372	0.283	0.154	0.0574873	Oligodendrocytes
TENT5A	2.27129e-06	0.812128	0.256	0.132	0.057852	Oligodendrocytes
ITPR2	2.33523e-06	0.272614	0.65	0.433	0.0594806	Oligodendrocytes
LPIN1	2.41959e-06	0.884048	0.283	0.154	0.0616293	Oligodendrocytes
PNKD1	2.43656e-06	0.705442	0.472	0.316	0.0620615	Oligodendrocytes
POLR2J3.1	2.51705e-06	0.92459	0.322	0.187	0.0641118	Oligodendrocytes
ELOVL51	2.58747e-06	0.861303	0.661	0.49	0.0659054	Oligodendrocytes
RBAK-RBAKDN	2.69553e-06	0.908244	0.272	0.147	0.0686578	Oligodendrocytes
BMT2	2.74457e-06	0.888428	0.311	0.177	0.0699069	Oligodendrocytes
ZHX2	2.96307e-06	0.517649	0.544	0.366	0.0754724	Oligodendrocytes
FOCAD1	2.97596e-06	0.736921	0.394	0.245	0.0758007	Oligodendrocytes
NMNAT3	2.99932e-06	0.758252	0.267	0.141	0.0763956	Oligodendrocytes
RASA3	3.04755e-06	0.298416	0.4	0.231	0.0776242	Oligodendrocytes
PIGU1	3.09567e-06	0.794701	0.328	0.189	0.0788499	Oligodendrocytes
MARCKSL12	3.11567e-06	0.421931	0.889	0.774	0.0793592	Oligodendrocytes
MSRA1	3.1492e-06	0.388375	0.683	0.501	0.0802133	Oligodendrocytes
STAT5B	3.28861e-06	0.733779	0.344	0.202	0.0837642	Oligodendrocytes
CTNNAL11	3.31126e-06	0.619171	0.356	0.21	0.084341	Oligodendrocytes
COMT	3.35667e-06	0.591762	0.583	0.416	0.0854979	Oligodendrocytes
FMR1	3.36837e-06	0.765257	0.378	0.233	0.0857958	Oligodendrocytes
LMTK2	3.4918e-06	0.903693	0.267	0.144	0.0889397	Oligodendrocytes
SYMPK1	3.50376e-06	0.65688	0.428	0.268	0.0892442	Oligodendrocytes
PDE10A2	3.65385e-06	0.595017	0.378	0.227	0.0930673	Oligodendrocytes
ANAPC101	3.6782e-06	0.719467	0.389	0.241	0.0936874	Oligodendrocytes
APC21	3.70595e-06	0.724155	0.333	0.193	0.0943943	Oligodendrocytes
ESCO1	3.71326e-06	0.776401	0.333	0.194	0.0945805	Oligodendrocytes
RNASEH2B1	3.84476e-06	0.857611	0.283	0.156	0.0979299	Oligodendrocytes
DDHD11	4.11127e-06	0.73803	0.439	0.292	0.104718	Oligodendrocytes
LDHA	4.21581e-06	0.730094	0.378	0.232	0.107381	Oligodendrocytes
INTS4	4.24112e-06	0.970134	0.278	0.154	0.108026	Oligodendrocytes
ALOX12-AS11	4.30672e-06	0.687314	0.356	0.208	0.109696	Oligodendrocytes
CDK17	4.32635e-06	0.637258	0.433	0.276	0.110197	Oligodendrocytes
DTX31	4.45521e-06	0.675556	0.411	0.256	0.113479	Oligodendrocytes
AP2B11	4.47608e-06	0.540713	0.661	0.5	0.11401	Oligodendrocytes
TTTY141	4.50297e-06	0.559501	0.544	0.388	0.114695	Oligodendrocytes
EEA1	4.56989e-06	0.834516	0.528	0.39	0.1164	Oligodendrocytes
GLG1	4.60322e-06	0.431444	0.667	0.49	0.117249	Oligodendrocytes
STIM21	4.65676e-06	0.437673	0.567	0.383	0.118612	Oligodendrocytes
BASP1-AS11	4.65801e-06	0.706511	0.256	0.134	0.118644	Oligodendrocytes
DLG4	4.98982e-06	0.9506	0.289	0.166	0.127096	Oligodendrocytes
DNAJB1	5.16864e-06	1.1123	0.528	0.408	0.13165	Oligodendrocytes
FLRT2	5.36989e-06	0.768131	0.272	0.149	0.136777	Oligodendrocytes
TPST11	5.37257e-06	0.408278	0.683	0.494	0.136845	Oligodendrocytes
GMFB	5.61591e-06	0.669715	0.378	0.229	0.143043	Oligodendrocytes
GPR173	5.65837e-06	0.775742	0.311	0.178	0.144124	Oligodendrocytes
CD821	5.77088e-06	0.300272	0.411	0.246	0.14699	Oligodendrocytes
PTPN12	5.8545e-06	0.68794	0.45	0.304	0.14912	Oligodendrocytes
VTI1A	5.96159e-06	0.475332	0.494	0.322	0.151848	Oligodendrocytes
USP331	5.98698e-06	0.635887	0.517	0.358	0.152494	Oligodendrocytes
SLC38A2	5.99006e-06	0.594393	0.561	0.389	0.152573	Oligodendrocytes
ARMCX1	5.99878e-06	0.865383	0.311	0.179	0.152795	Oligodendrocytes
SRPK21	6.14009e-06	0.425624	0.767	0.619	0.156394	Oligodendrocytes
SELENOI	6.20578e-06	0.773168	0.344	0.207	0.158067	Oligodendrocytes
MAST4	6.59332e-06	0.767203	0.256	0.136	0.167938	Oligodendrocytes
QRICH1	6.70369e-06	0.616253	0.422	0.268	0.17075	Oligodendrocytes
FAM120C	6.97333e-06	0.815532	0.306	0.178	0.177618	Oligodendrocytes
CCDC28B	7.01981e-06	0.971085	0.278	0.158	0.178802	Oligodendrocytes
GINM1	7.04201e-06	0.680821	0.394	0.248	0.179367	Oligodendrocytes
GRHPR2	7.36391e-06	0.624647	0.506	0.343	0.187566	Oligodendrocytes
TMEM106B1	7.38193e-06	0.617655	0.528	0.373	0.188025	Oligodendrocytes
AIG1	7.42528e-06	0.564625	0.572	0.406	0.189129	Oligodendrocytes
PRTFDC12	7.50453e-06	0.803178	0.383	0.243	0.191148	Oligodendrocytes
SFSWAP	7.53979e-06	0.752945	0.411	0.267	0.192046	Oligodendrocytes
CLEC16A	7.65644e-06	0.742489	0.294	0.166	0.195017	Oligodendrocytes
FAM120B1	7.73813e-06	0.718715	0.472	0.331	0.197098	Oligodendrocytes
TLN2	7.80491e-06	0.659205	0.322	0.184	0.198799	Oligodendrocytes
INO80D	7.82054e-06	0.638378	0.411	0.264	0.199197	Oligodendrocytes
PHF21B	7.90069e-06	0.836791	0.3	0.169	0.201239	Oligodendrocytes
NNT	7.99563e-06	0.876014	0.322	0.193	0.203657	Oligodendrocytes
SYNGAP1	8.02092e-06	1.02702	0.278	0.159	0.204301	Oligodendrocytes
UBE2L3	8.15171e-06	0.659705	0.433	0.289	0.207632	Oligodendrocytes
UBALD2	8.35417e-06	1.02479	0.339	0.207	0.212789	Oligodendrocytes
PHF1	8.44209e-06	0.697108	0.289	0.16	0.215028	Oligodendrocytes
MED13L	8.48624e-06	0.562622	0.683	0.519	0.216153	Oligodendrocytes
RNF24	8.8379e-06	0.823825	0.344	0.217	0.22511	Oligodendrocytes
IQSEC1	9.004e-06	0.994765	0.278	0.16	0.229341	Oligodendrocytes
ATP9B	9.10837e-06	0.541291	0.567	0.399	0.231999	Oligodendrocytes
MTHFD1L1	9.12452e-06	0.509949	0.4	0.247	0.232411	Oligodendrocytes
SLC25A16	9.1562e-06	0.949836	0.25	0.137	0.233218	Oligodendrocytes
USP6NL	9.45395e-06	0.608613	0.411	0.26	0.240802	Oligodendrocytes
POGK	9.62253e-06	0.872379	0.361	0.229	0.245096	Oligodendrocytes
SSH2	9.79879e-06	0.535844	0.528	0.354	0.249585	Oligodendrocytes
HMGCS11	9.82861e-06	0.92863	0.65	0.532	0.250345	Oligodendrocytes
PRR14	1.02063e-05	0.929594	0.283	0.164	0.259964	Oligodendrocytes
NECTIN21	1.03067e-05	0.570537	0.356	0.213	0.262521	Oligodendrocytes
HIBCH1	1.03337e-05	0.573184	0.539	0.391	0.263209	Oligodendrocytes
RSF11	1.05382e-05	0.429195	0.733	0.618	0.268418	Oligodendrocytes
SIL11	1.0648e-05	0.506472	0.461	0.303	0.271215	Oligodendrocytes
LAP3	1.12967e-05	0.589113	0.406	0.256	0.287738	Oligodendrocytes
ARFGAP3	1.13344e-05	0.722813	0.378	0.239	0.288699	Oligodendrocytes
EMC7	1.13594e-05	0.646846	0.489	0.336	0.289334	Oligodendrocytes
TRIM21	1.15495e-05	0.546571	0.511	0.337	0.294178	Oligodendrocytes
ZNF335	1.18845e-05	0.986262	0.25	0.138	0.30271	Oligodendrocytes
YES11	1.18946e-05	0.670821	0.417	0.271	0.302967	Oligodendrocytes
GFPT1	1.19065e-05	0.75819	0.317	0.184	0.303271	Oligodendrocytes
CHIC1	1.20723e-05	0.959172	0.25	0.136	0.307493	Oligodendrocytes
SNX27	1.2262e-05	0.62208	0.383	0.24	0.312326	Oligodendrocytes
VWA81	1.28635e-05	0.498522	0.461	0.304	0.327645	Oligodendrocytes
FN3K	1.31541e-05	0.868508	0.278	0.159	0.335049	Oligodendrocytes
ZNF25	1.32601e-05	0.945413	0.256	0.141	0.337748	Oligodendrocytes
ZCCHC71	1.34288e-05	0.520213	0.572	0.424	0.342044	Oligodendrocytes
ELP41	1.39685e-05	0.540751	0.533	0.371	0.355792	Oligodendrocytes
ENAH2	1.39826e-05	0.415154	0.694	0.522	0.356151	Oligodendrocytes
MAPK8IP3	1.45679e-05	0.871695	0.35	0.22	0.371059	Oligodendrocytes
PCCB	1.47183e-05	0.778265	0.283	0.162	0.37489	Oligodendrocytes
ARHGEF1	1.5057e-05	0.53977	0.322	0.187	0.383518	Oligodendrocytes
CSTF32	1.5168e-05	0.781095	0.378	0.25	0.386343	Oligodendrocytes
RASSF8-AS1	1.51885e-05	0.781895	0.317	0.189	0.386867	Oligodendrocytes
DENND5A1	1.56261e-05	0.346318	0.7	0.526	0.398011	Oligodendrocytes
FAM66C	1.62687e-05	0.848834	0.294	0.174	0.414379	Oligodendrocytes
KDM5C	1.6369e-05	0.905208	0.272	0.156	0.416936	Oligodendrocytes
TMEM181	1.66592e-05	0.813406	0.294	0.172	0.424326	Oligodendrocytes
GPD2	1.73717e-05	0.718049	0.3	0.175	0.442475	Oligodendrocytes
LONP2	1.75013e-05	0.503813	0.528	0.366	0.445774	Oligodendrocytes
TSTD2	1.81477e-05	0.71226	0.317	0.189	0.462239	Oligodendrocytes
NRDE2	1.83905e-05	0.902222	0.289	0.169	0.468426	Oligodendrocytes
ADAMTS9-AS2	1.86563e-05	0.410175	0.283	0.161	0.475195	Oligodendrocytes
SOX22	1.92574e-05	0.31757	0.856	0.717	0.490506	Oligodendrocytes
C4orf48	1.95433e-05	0.691754	0.533	0.412	0.497787	Oligodendrocytes
SAP130	2.01599e-05	0.933459	0.256	0.144	0.513493	Oligodendrocytes
JMY	2.03905e-05	0.857361	0.278	0.161	0.519367	Oligodendrocytes
HEXIM1	2.04117e-05	0.719628	0.35	0.219	0.519907	Oligodendrocytes
ADGRB2	2.06604e-05	0.782976	0.317	0.192	0.526242	Oligodendrocytes
SCN3A1	2.09937e-05	0.392542	0.572	0.398	0.534731	Oligodendrocytes
ARL15	2.10787e-05	0.690254	0.483	0.346	0.536896	Oligodendrocytes
CASC41	2.12381e-05	0.466251	0.622	0.464	0.540956	Oligodendrocytes
CERS62	2.14178e-05	0.562297	0.506	0.354	0.545534	Oligodendrocytes
MINDY2	2.20084e-05	0.612745	0.439	0.292	0.560577	Oligodendrocytes
RBM5	2.21331e-05	0.721785	0.444	0.302	0.563753	Oligodendrocytes
MOSMO1	2.21376e-05	0.750488	0.394	0.264	0.563867	Oligodendrocytes
LASP1	2.22873e-05	0.660578	0.25	0.135	0.56768	Oligodendrocytes
FASN1	2.28108e-05	0.690744	0.356	0.227	0.581015	Oligodendrocytes
MXI11	2.29955e-05	0.579752	0.439	0.295	0.585717	Oligodendrocytes
RNF115	2.30527e-05	0.550757	0.478	0.322	0.587174	Oligodendrocytes
ZNF586	2.30704e-05	0.809448	0.267	0.152	0.587626	Oligodendrocytes
TBL1XR1	2.31865e-05	0.601847	0.55	0.403	0.590584	Oligodendrocytes
SH3GLB1	2.35738e-05	0.531282	0.472	0.314	0.600447	Oligodendrocytes
OSGEP	2.3942e-05	0.689086	0.35	0.218	0.609827	Oligodendrocytes
SCFD11	2.43405e-05	0.413335	0.578	0.404	0.619977	Oligodendrocytes
BDNF-AS	2.44685e-05	0.811964	0.283	0.164	0.623237	Oligodendrocytes
MFF2	2.44833e-05	0.599666	0.611	0.484	0.623614	Oligodendrocytes
NIPBL	2.46628e-05	0.463958	0.667	0.517	0.628186	Oligodendrocytes
ZNF532	2.4753e-05	0.898876	0.35	0.225	0.630484	Oligodendrocytes
LANCL1	2.492e-05	0.561212	0.339	0.201	0.634736	Oligodendrocytes
ABR	2.49335e-05	0.451814	0.472	0.317	0.635081	Oligodendrocytes
MAN1A21	2.5391e-05	0.519477	0.567	0.409	0.646735	Oligodendrocytes
RBX1	2.56088e-05	0.510721	0.544	0.405	0.652282	Oligodendrocytes
RASSF2	2.60946e-05	0.557821	0.433	0.288	0.664655	Oligodendrocytes
NCOA21	2.62446e-05	0.572797	0.544	0.385	0.668477	Oligodendrocytes
ACLY1	2.64552e-05	0.682841	0.383	0.245	0.67384	Oligodendrocytes
FAM184A	2.6588e-05	0.950104	0.278	0.16	0.677223	Oligodendrocytes
TTC7B	2.66655e-05	0.760409	0.333	0.21	0.679198	Oligodendrocytes
UBE2H1	2.70389e-05	0.422625	0.7	0.559	0.688708	Oligodendrocytes
FARSB1	2.78128e-05	0.64589	0.356	0.222	0.708419	Oligodendrocytes
MT-ND3	2.83694e-05	0.272534	0.994	0.966	0.722597	Oligodendrocytes
POLK1	2.83969e-05	0.638245	0.417	0.277	0.723298	Oligodendrocytes
DSTN1	2.86792e-05	0.460725	0.656	0.515	0.730488	Oligodendrocytes
DDX12	2.99441e-05	0.64163	0.478	0.341	0.762706	Oligodendrocytes
EMC21	2.99868e-05	0.612233	0.378	0.241	0.763795	Oligodendrocytes
ADGRL11	3.05753e-05	0.646292	0.383	0.248	0.778783	Oligodendrocytes
MAML2	3.07796e-05	0.3339	0.9	0.825	0.783987	Oligodendrocytes
EXD3	3.10154e-05	0.833459	0.256	0.145	0.789993	Oligodendrocytes
TMEM167A	3.15759e-05	0.613019	0.428	0.284	0.804269	Oligodendrocytes
EXOC71	3.21719e-05	0.726334	0.4	0.264	0.819452	Oligodendrocytes
ZBTB7A	3.21722e-05	0.625787	0.356	0.222	0.819459	Oligodendrocytes
ZNF7112	3.26057e-05	0.533813	0.406	0.262	0.8305	Oligodendrocytes
SORT1	3.41208e-05	0.816445	0.328	0.199	0.86909	Oligodendrocytes
CAMKMT1	3.50554e-05	0.709537	0.383	0.247	0.892896	Oligodendrocytes
UFD1	3.50849e-05	0.772843	0.272	0.157	0.893647	Oligodendrocytes
XPO6	3.52661e-05	0.689421	0.339	0.212	0.898263	Oligodendrocytes
SEPT22	3.59812e-05	0.347693	0.861	0.787	0.916477	Oligodendrocytes
TCEAL91	3.62994e-05	0.471841	0.483	0.329	0.924582	Oligodendrocytes
KDM2A	3.72291e-05	0.500277	0.556	0.408	0.948262	Oligodendrocytes
TNS3	3.75312e-05	0.684528	0.317	0.195	0.955957	Oligodendrocytes
HS2ST11	3.82389e-05	0.714784	0.422	0.285	0.973983	Oligodendrocytes
PAK21	3.92036e-05	0.455755	0.722	0.617	0.998555	Oligodendrocytes
MAD1L1	3.92253e-05	0.763588	0.283	0.165	0.999108	Oligodendrocytes
SLMAP1	3.97248e-05	0.666508	0.411	0.271	1	Oligodendrocytes
CAB39L	4.2391e-05	0.724186	0.283	0.168	1	Oligodendrocytes
TIMP2	4.30428e-05	0.269214	0.6	0.415	1	Oligodendrocytes
SCAPER1	4.31018e-05	0.463506	0.572	0.422	1	Oligodendrocytes
FLOT2	4.33926e-05	0.791661	0.267	0.154	1	Oligodendrocytes
LEO1	4.3434e-05	0.897539	0.267	0.157	1	Oligodendrocytes
WDR62	4.39368e-05	0.448943	0.511	0.347	1	Oligodendrocytes
TP53BP11	4.42034e-05	0.433015	0.556	0.397	1	Oligodendrocytes
LYRM41	4.48637e-05	0.883829	0.367	0.25	1	Oligodendrocytes
DGCR2	4.61539e-05	0.970065	0.25	0.146	1	Oligodendrocytes
NRBP2	4.62676e-05	0.709756	0.3	0.182	1	Oligodendrocytes
CRNDE2	4.64385e-05	0.400539	0.539	0.374	1	Oligodendrocytes
TMEM132C1	4.68489e-05	0.355203	0.483	0.323	1	Oligodendrocytes
FLVCR11	4.73806e-05	0.834752	0.294	0.179	1	Oligodendrocytes
RNF145	4.78325e-05	0.468954	0.522	0.373	1	Oligodendrocytes
ANKRD262	4.90536e-05	0.636495	0.361	0.231	1	Oligodendrocytes
APLP2	5.18664e-05	0.350227	0.722	0.595	1	Oligodendrocytes
EMSY	5.24619e-05	0.778047	0.289	0.175	1	Oligodendrocytes
LRRC58	5.28873e-05	0.692864	0.3	0.182	1	Oligodendrocytes
KPNA6	5.31295e-05	0.581714	0.4	0.262	1	Oligodendrocytes
RABGAP1	5.33726e-05	0.473608	0.528	0.383	1	Oligodendrocytes
EEFSEC	5.4666e-05	0.833256	0.25	0.144	1	Oligodendrocytes
CCSER21	5.4847e-05	0.388579	0.528	0.363	1	Oligodendrocytes
RASAL2	5.52259e-05	0.287969	0.439	0.286	1	Oligodendrocytes
UBR4	5.53582e-05	0.437341	0.506	0.356	1	Oligodendrocytes
PIKFYVE	5.59224e-05	0.710709	0.333	0.21	1	Oligodendrocytes
UBR2	5.61185e-05	0.657329	0.417	0.283	1	Oligodendrocytes
PEPD	5.77669e-05	0.659301	0.35	0.227	1	Oligodendrocytes
ARGLU11	5.81729e-05	0.346477	0.828	0.756	1	Oligodendrocytes
ACTN11	5.93798e-05	0.680706	0.256	0.145	1	Oligodendrocytes
INSIG1	5.94375e-05	0.490613	0.483	0.332	1	Oligodendrocytes
STIM1	6.28373e-05	0.826872	0.267	0.157	1	Oligodendrocytes
TMCO3	6.2933e-05	0.733013	0.294	0.178	1	Oligodendrocytes
PCDH101	6.33672e-05	0.269429	0.411	0.254	1	Oligodendrocytes
PPM1D2	6.36978e-05	0.508985	0.411	0.272	1	Oligodendrocytes
IRF2	6.47766e-05	0.686494	0.328	0.207	1	Oligodendrocytes
EFR3A	6.54795e-05	0.545646	0.356	0.227	1	Oligodendrocytes
WDR48	6.55402e-05	0.682564	0.306	0.187	1	Oligodendrocytes
PER2	6.61381e-05	0.876841	0.267	0.159	1	Oligodendrocytes
DMXL2	6.631e-05	0.51049	0.406	0.263	1	Oligodendrocytes
DHRS7B	6.65724e-05	0.830601	0.267	0.158	1	Oligodendrocytes
KDM6A1	6.66029e-05	0.539228	0.417	0.279	1	Oligodendrocytes
TLE3	6.68812e-05	0.640125	0.256	0.145	1	Oligodendrocytes
MRPL40	6.75188e-05	0.723494	0.283	0.169	1	Oligodendrocytes
KIF5B1	6.81009e-05	0.333671	0.678	0.518	1	Oligodendrocytes
ZCCHC171	6.84029e-05	0.682536	0.367	0.241	1	Oligodendrocytes
SLC20A11	6.87407e-05	0.579421	0.306	0.184	1	Oligodendrocytes
APPL2	6.89422e-05	0.438018	0.45	0.301	1	Oligodendrocytes
ZMPSTE24	6.96079e-05	0.836351	0.283	0.174	1	Oligodendrocytes
RSRP1	7.04779e-05	0.484166	0.667	0.555	1	Oligodendrocytes
WDR7	7.05563e-05	0.670393	0.372	0.246	1	Oligodendrocytes
RPTOR1	7.10436e-05	0.65631	0.356	0.235	1	Oligodendrocytes
WRNIP1	7.13178e-05	0.700414	0.339	0.219	1	Oligodendrocytes
CEP164	7.15291e-05	0.660281	0.283	0.168	1	Oligodendrocytes
UBR51	7.15987e-05	0.430681	0.622	0.496	1	Oligodendrocytes
NME3	7.25542e-05	0.565127	0.528	0.4	1	Oligodendrocytes
MAP41	7.30005e-05	0.42186	0.65	0.497	1	Oligodendrocytes
ETFDH	7.32162e-05	0.759354	0.306	0.189	1	Oligodendrocytes
NDRG3	7.32252e-05	0.718468	0.322	0.202	1	Oligodendrocytes
KIAA0319L1	7.42984e-05	0.585636	0.383	0.251	1	Oligodendrocytes
MCPH11	7.52155e-05	0.591675	0.383	0.253	1	Oligodendrocytes
TRAPPC3	7.53926e-05	0.696855	0.383	0.255	1	Oligodendrocytes
NRF11	7.60595e-05	0.664015	0.378	0.25	1	Oligodendrocytes
DIP2A	7.64713e-05	0.731219	0.339	0.219	1	Oligodendrocytes
MON2	7.77665e-05	0.410235	0.556	0.403	1	Oligodendrocytes
C11orf491	7.82315e-05	0.404472	0.589	0.43	1	Oligodendrocytes
ZNF280D1	7.87319e-05	0.618157	0.378	0.248	1	Oligodendrocytes
SUCO	7.89812e-05	0.642819	0.417	0.291	1	Oligodendrocytes
OSBP	7.98525e-05	0.783102	0.344	0.229	1	Oligodendrocytes
DROSHA	8.17193e-05	0.739907	0.328	0.21	1	Oligodendrocytes
FNBP4	8.46062e-05	0.464586	0.578	0.439	1	Oligodendrocytes
CEP350	8.46404e-05	0.552012	0.522	0.383	1	Oligodendrocytes
ATE11	8.5055e-05	0.539263	0.45	0.305	1	Oligodendrocytes
CLPTM1	8.72972e-05	0.627776	0.439	0.312	1	Oligodendrocytes
UVRAG	8.84905e-05	0.484792	0.433	0.295	1	Oligodendrocytes
LINC006621	8.86509e-05	0.763036	0.35	0.233	1	Oligodendrocytes
ZNF568	8.90746e-05	0.860179	0.25	0.146	1	Oligodendrocytes
TRPS11	8.99718e-05	0.309344	0.611	0.451	1	Oligodendrocytes
HFM11	9.03327e-05	0.668092	0.328	0.208	1	Oligodendrocytes
SMDT1	9.12685e-05	0.534005	0.361	0.232	1	Oligodendrocytes
GLB1	9.1368e-05	0.773184	0.278	0.168	1	Oligodendrocytes
MIB12	9.36193e-05	0.340663	0.556	0.39	1	Oligodendrocytes
KHSRP1	9.43935e-05	0.594964	0.383	0.255	1	Oligodendrocytes
WNK32	9.49917e-05	0.54261	0.4	0.268	1	Oligodendrocytes
ANKS1A	9.87352e-05	1.34199	0.372	0.262	1	Oligodendrocytes
AZI2	0.000101756	0.726009	0.339	0.219	1	Oligodendrocytes
MPV17	0.000101912	0.612566	0.406	0.279	1	Oligodendrocytes
LENG8	0.000102603	0.496904	0.533	0.392	1	Oligodendrocytes
GABARAPL1	0.000102888	0.46557	0.294	0.176	1	Oligodendrocytes
DDT1	0.000103919	0.633887	0.372	0.244	1	Oligodendrocytes
KLHL421	0.000104128	0.673895	0.383	0.259	1	Oligodendrocytes
SLC44A2	0.000104201	0.703298	0.294	0.183	1	Oligodendrocytes
CLK1	0.000104532	0.568827	0.506	0.377	1	Oligodendrocytes
XRN11	0.000105494	0.458491	0.517	0.373	1	Oligodendrocytes
EMC10	0.000107446	0.536848	0.467	0.333	1	Oligodendrocytes
GPATCH2L	0.000108491	0.584544	0.461	0.33	1	Oligodendrocytes
CCDC32	0.00011006	0.791434	0.283	0.174	1	Oligodendrocytes
PCCA1	0.000110082	0.383177	0.478	0.334	1	Oligodendrocytes
CDK192	0.00011009	0.862383	0.383	0.268	1	Oligodendrocytes
RAB11FIP32	0.000110401	0.579308	0.4	0.273	1	Oligodendrocytes
SPG7	0.000110633	0.464912	0.483	0.342	1	Oligodendrocytes
RCHY1	0.000113238	0.693924	0.278	0.167	1	Oligodendrocytes
TBC1D23	0.000115225	0.670479	0.278	0.167	1	Oligodendrocytes
NNT-AS12	0.000116998	0.625106	0.356	0.233	1	Oligodendrocytes
UQCRC2	0.000118296	0.499993	0.561	0.443	1	Oligodendrocytes
FNDC3A	0.000120104	0.358572	0.622	0.467	1	Oligodendrocytes
SOS21	0.000120882	0.567528	0.433	0.303	1	Oligodendrocytes
CDC40	0.000121832	0.66238	0.333	0.213	1	Oligodendrocytes
PARP14	0.000122846	0.659446	0.278	0.165	1	Oligodendrocytes
PTPN41	0.000124336	0.532572	0.467	0.337	1	Oligodendrocytes
ZFYVE16	0.000128383	0.565356	0.522	0.392	1	Oligodendrocytes
HTT	0.00012939	0.602508	0.333	0.213	1	Oligodendrocytes
MT-ND4	0.000131066	0.263409	0.994	0.963	1	Oligodendrocytes
SMAP11	0.000133165	0.445774	0.578	0.424	1	Oligodendrocytes
TWSG1	0.000138681	0.597144	0.317	0.199	1	Oligodendrocytes
TRAPPC9	0.000144411	0.415028	0.489	0.339	1	Oligodendrocytes
SORBS21	0.000144879	0.497297	0.422	0.289	1	Oligodendrocytes
GDF11	0.000145777	0.662547	0.317	0.2	1	Oligodendrocytes
SMAD3	0.000149552	0.374335	0.306	0.186	1	Oligodendrocytes
DHX57	0.000151475	0.762408	0.267	0.16	1	Oligodendrocytes
SPEN	0.000153294	0.572435	0.506	0.387	1	Oligodendrocytes
SMARCA2	0.000153542	0.391404	0.444	0.303	1	Oligodendrocytes
RUFY22	0.000155697	0.644973	0.361	0.241	1	Oligodendrocytes
AKAP111	0.000157386	0.581186	0.394	0.269	1	Oligodendrocytes
MTX21	0.000158682	0.619061	0.394	0.271	1	Oligodendrocytes
AGPAT4	0.000158741	0.548795	0.417	0.285	1	Oligodendrocytes
ECI21	0.000159715	0.623416	0.317	0.199	1	Oligodendrocytes
SARS	0.000159965	0.679642	0.439	0.316	1	Oligodendrocytes
PRKN1	0.000160473	0.522463	0.55	0.436	1	Oligodendrocytes
NBPF1	0.000161568	0.481525	0.339	0.218	1	Oligodendrocytes
RSBN1L1	0.000163006	0.543576	0.439	0.311	1	Oligodendrocytes
TP53I31	0.000163391	0.553901	0.283	0.17	1	Oligodendrocytes
PIGC	0.000164254	0.758175	0.311	0.2	1	Oligodendrocytes
IMMT1	0.00016547	0.654013	0.389	0.265	1	Oligodendrocytes
SLC35B2	0.000166436	0.683545	0.3	0.189	1	Oligodendrocytes
CDS2	0.000168568	0.779801	0.311	0.204	1	Oligodendrocytes
ITFG11	0.000169522	0.40514	0.661	0.525	1	Oligodendrocytes
ZNF1481	0.000172563	0.394981	0.578	0.424	1	Oligodendrocytes
ABCD4	0.000174084	0.78419	0.256	0.153	1	Oligodendrocytes
WBP42	0.000174399	0.53189	0.394	0.265	1	Oligodendrocytes
PRPF40B	0.000174843	0.686941	0.261	0.157	1	Oligodendrocytes
TBC1D15	0.000180442	0.555165	0.356	0.232	1	Oligodendrocytes
AC004540.2	0.000184078	0.775514	0.256	0.154	1	Oligodendrocytes
ANKRD46	0.000186527	0.888511	0.25	0.152	1	Oligodendrocytes
ERF	0.000196559	0.663136	0.367	0.252	1	Oligodendrocytes
SREK12	0.000197905	0.399279	0.578	0.428	1	Oligodendrocytes
IER21	0.000198181	0.809276	0.772	0.763	1	Oligodendrocytes
ASH1L	0.000203518	0.300559	0.756	0.687	1	Oligodendrocytes
MPRIP	0.000204195	0.569619	0.389	0.264	1	Oligodendrocytes
FBXO33	0.000204905	0.735664	0.283	0.177	1	Oligodendrocytes
TBC1D321	0.000205549	0.500806	0.467	0.336	1	Oligodendrocytes
ZNF1312	0.000205921	0.404557	0.55	0.415	1	Oligodendrocytes
CCNT2	0.000207541	0.46717	0.406	0.271	1	Oligodendrocytes
UBXN2A2	0.000209161	0.508682	0.478	0.343	1	Oligodendrocytes
HOOK3	0.000210888	0.374047	0.639	0.492	1	Oligodendrocytes
MT-ND4L	0.000212523	0.470576	0.906	0.881	1	Oligodendrocytes
MTMR4	0.000214747	0.725439	0.267	0.165	1	Oligodendrocytes
JAM31	0.000218627	0.677563	0.328	0.214	1	Oligodendrocytes
RAB7A	0.000219033	0.652271	0.761	0.697	1	Oligodendrocytes
KLHDC101	0.000219829	0.414223	0.417	0.28	1	Oligodendrocytes
FGF21	0.00022162	0.552207	0.339	0.222	1	Oligodendrocytes
CYP4V2	0.000225985	0.744453	0.272	0.169	1	Oligodendrocytes
ICA1L2	0.000234325	0.532583	0.417	0.289	1	Oligodendrocytes
KIF16B	0.00023977	0.872505	0.267	0.167	1	Oligodendrocytes
MAD2L21	0.000242123	0.743015	0.322	0.214	1	Oligodendrocytes
KEAP1	0.000243173	0.777275	0.272	0.17	1	Oligodendrocytes
UBE3C	0.000243917	0.569026	0.433	0.309	1	Oligodendrocytes
COG4	0.000245014	0.77633	0.3	0.194	1	Oligodendrocytes
FIP1L11	0.000247803	0.543467	0.378	0.254	1	Oligodendrocytes
DECR11	0.000250104	0.476675	0.511	0.385	1	Oligodendrocytes
ARFIP1	0.000252897	0.56519	0.378	0.255	1	Oligodendrocytes
SOS11	0.00025612	0.388644	0.528	0.383	1	Oligodendrocytes
SAE11	0.000258287	0.496163	0.411	0.285	1	Oligodendrocytes
RCOR31	0.000259521	0.534784	0.428	0.3	1	Oligodendrocytes
ZNF2922	0.000260805	0.383399	0.628	0.467	1	Oligodendrocytes
EWSR1	0.000261764	0.447674	0.6	0.467	1	Oligodendrocytes
ELMSAN1	0.000264537	0.818958	0.394	0.275	1	Oligodendrocytes
VPS26B	0.000264716	0.715292	0.328	0.22	1	Oligodendrocytes
C2CD51	0.000266511	0.610565	0.394	0.276	1	Oligodendrocytes
CBFB	0.000273526	0.373021	0.472	0.336	1	Oligodendrocytes
PIP4K2A	0.000277814	0.770681	0.278	0.17	1	Oligodendrocytes
RPRD21	0.000283829	0.477324	0.5	0.363	1	Oligodendrocytes
YARS1	0.000285771	0.639686	0.361	0.249	1	Oligodendrocytes
MEIS12	0.000287044	0.672287	0.378	0.253	1	Oligodendrocytes
NAPEPLD1	0.000288032	0.607402	0.328	0.214	1	Oligodendrocytes
TBC1D17	0.000288242	0.813987	0.272	0.172	1	Oligodendrocytes
MAP3K41	0.00028904	0.647823	0.317	0.207	1	Oligodendrocytes
ARFGEF11	0.000291643	0.453327	0.461	0.326	1	Oligodendrocytes
CTTN1	0.000294213	0.612594	0.35	0.235	1	Oligodendrocytes
LIN521	0.000303372	0.657329	0.3	0.195	1	Oligodendrocytes
TMEM1601	0.00030573	0.528703	0.394	0.271	1	Oligodendrocytes
DEAF1	0.000306166	0.531411	0.322	0.208	1	Oligodendrocytes
DAG11	0.000306423	0.617814	0.4	0.283	1	Oligodendrocytes
CYP7B1	0.000310359	0.837043	0.283	0.182	1	Oligodendrocytes
CABIN1	0.000310457	0.709515	0.256	0.156	1	Oligodendrocytes
NCKAP11	0.000314341	0.33719	0.589	0.446	1	Oligodendrocytes
KLHL20	0.00031622	0.633145	0.283	0.177	1	Oligodendrocytes
RIC8B1	0.000318991	0.358977	0.4	0.275	1	Oligodendrocytes
ADGRG11	0.000319007	0.289512	0.517	0.36	1	Oligodendrocytes
UBN2	0.00031943	0.599549	0.333	0.217	1	Oligodendrocytes
KMT5B1	0.000320707	0.485644	0.517	0.385	1	Oligodendrocytes
PPP1R10	0.000326536	0.400069	0.544	0.412	1	Oligodendrocytes
MBNL21	0.000327303	0.48272	0.506	0.371	1	Oligodendrocytes
PKNOX11	0.000329448	0.709987	0.311	0.204	1	Oligodendrocytes
SLC25A29	0.000333428	0.574543	0.3	0.19	1	Oligodendrocytes
RABEP1	0.000337398	0.46015	0.511	0.383	1	Oligodendrocytes
DYNC1LI21	0.000337642	0.371079	0.606	0.455	1	Oligodendrocytes
KIAA11091	0.000353488	0.413716	0.472	0.34	1	Oligodendrocytes
TM9SF4	0.000357421	0.442224	0.372	0.246	1	Oligodendrocytes
GIT2	0.000358531	0.537752	0.306	0.194	1	Oligodendrocytes
RAB10	0.000362761	0.381446	0.678	0.579	1	Oligodendrocytes
ANKRD361	0.000366846	0.46656	0.383	0.259	1	Oligodendrocytes
BPTF1	0.00036883	0.325974	0.817	0.777	1	Oligodendrocytes
FAM126A	0.000372243	0.538911	0.294	0.187	1	Oligodendrocytes
TOM1L21	0.000372399	0.414865	0.361	0.239	1	Oligodendrocytes
GPATCH2	0.000376241	0.710703	0.333	0.226	1	Oligodendrocytes
PRKACA	0.000379205	0.563659	0.3	0.191	1	Oligodendrocytes
UQCRC11	0.000381155	0.515403	0.522	0.401	1	Oligodendrocytes
TMEM175	0.000382529	0.643032	0.272	0.17	1	Oligodendrocytes
YEATS21	0.000384516	0.614331	0.378	0.26	1	Oligodendrocytes
KIAA1468	0.000385952	0.604953	0.322	0.213	1	Oligodendrocytes
ATAT11	0.000389408	0.533197	0.378	0.255	1	Oligodendrocytes
CTSF1	0.000393234	0.53635	0.4	0.275	1	Oligodendrocytes
MAP3K3	0.000394394	0.689032	0.256	0.157	1	Oligodendrocytes
CAMTA11	0.000398979	0.318476	0.856	0.788	1	Oligodendrocytes
IBTK1	0.000415648	0.483504	0.433	0.303	1	Oligodendrocytes
CNOT6L	0.000416846	0.461743	0.3	0.191	1	Oligodendrocytes
NENF1	0.000419861	0.421766	0.606	0.496	1	Oligodendrocytes
PTPRS1	0.000422799	0.450681	0.489	0.35	1	Oligodendrocytes
HMG20A1	0.000428263	0.356136	0.411	0.277	1	Oligodendrocytes
BIRC6	0.000440023	0.399378	0.65	0.536	1	Oligodendrocytes
ENDOG	0.000442159	0.743788	0.25	0.154	1	Oligodendrocytes
NUP581	0.000444816	0.453242	0.506	0.378	1	Oligodendrocytes
CC2D2A1	0.000445357	0.467216	0.322	0.208	1	Oligodendrocytes
ACO2	0.000448049	0.569045	0.389	0.274	1	Oligodendrocytes
TRPC11	0.000450948	0.492642	0.417	0.294	1	Oligodendrocytes
ETNK11	0.0004596	0.406874	0.583	0.45	1	Oligodendrocytes
DCTN22	0.00046429	0.448567	0.578	0.447	1	Oligodendrocytes
TACC1	0.000465035	0.321703	0.494	0.353	1	Oligodendrocytes
NPEPPS1	0.000468559	0.358622	0.661	0.515	1	Oligodendrocytes
SLC16A11	0.000473174	0.671145	0.283	0.186	1	Oligodendrocytes
EDEM3	0.000478123	0.528665	0.322	0.211	1	Oligodendrocytes
MTERF4	0.000478254	0.56149	0.294	0.188	1	Oligodendrocytes
PRKAR1A	0.000478521	0.422988	0.65	0.529	1	Oligodendrocytes
ROCK1	0.000482353	0.387556	0.511	0.37	1	Oligodendrocytes
PRRC2A	0.000485443	0.492829	0.533	0.412	1	Oligodendrocytes
BBX	0.00049285	0.349744	0.5	0.361	1	Oligodendrocytes
PLCL1	0.000506918	0.658615	0.256	0.162	1	Oligodendrocytes
CMSS12	0.000509551	0.393808	0.522	0.386	1	Oligodendrocytes
BLOC1S11	0.000516497	0.446004	0.5	0.366	1	Oligodendrocytes
GTF3C1	0.000519528	0.540856	0.356	0.245	1	Oligodendrocytes
LRRN2	0.000528516	0.54678	0.272	0.17	1	Oligodendrocytes
ASXL11	0.000531931	0.37065	0.633	0.488	1	Oligodendrocytes
DENND4A	0.000535087	0.319088	0.6	0.458	1	Oligodendrocytes
OXCT11	0.000538424	0.559195	0.328	0.219	1	Oligodendrocytes
STAG1	0.000543897	0.420948	0.678	0.573	1	Oligodendrocytes
TENT4A	0.000544892	0.634227	0.25	0.153	1	Oligodendrocytes
MGAT5	0.000555949	0.584544	0.367	0.249	1	Oligodendrocytes
ISG15	0.000556905	0.541453	0.306	0.199	1	Oligodendrocytes
CHIC2	0.000559888	0.677286	0.306	0.205	1	Oligodendrocytes
TMEM30A	0.000562021	0.603243	0.439	0.324	1	Oligodendrocytes
MRPS9	0.000568936	0.669341	0.278	0.179	1	Oligodendrocytes
THRA1	0.000574764	0.457446	0.344	0.229	1	Oligodendrocytes
INSR	0.000579111	0.566801	0.306	0.198	1	Oligodendrocytes
ARHGAP1	0.000600065	0.680256	0.25	0.156	1	Oligodendrocytes
STX10	0.00060655	0.754581	0.25	0.158	1	Oligodendrocytes
BSDC1	0.00062038	0.54892	0.333	0.223	1	Oligodendrocytes
HERC41	0.000623422	0.334788	0.511	0.37	1	Oligodendrocytes
EIF2AK2	0.000623972	0.569385	0.483	0.374	1	Oligodendrocytes
PPP2R5C	0.000626945	0.47715	0.489	0.362	1	Oligodendrocytes
MNAT11	0.000638869	0.419021	0.533	0.403	1	Oligodendrocytes
DYM	0.000644748	0.398517	0.5	0.361	1	Oligodendrocytes
MPC11	0.000652816	0.357558	0.506	0.381	1	Oligodendrocytes
STX5	0.000655426	0.550665	0.367	0.253	1	Oligodendrocytes
LRP61	0.000658556	0.54307	0.406	0.291	1	Oligodendrocytes
PODXL22	0.000659069	0.435817	0.45	0.327	1	Oligodendrocytes
TBC1D20	0.000672763	0.620807	0.267	0.169	1	Oligodendrocytes
MAPK14	0.000678853	0.656483	0.278	0.179	1	Oligodendrocytes
INTS7	0.000688505	0.591633	0.256	0.159	1	Oligodendrocytes
SHPRH1	0.00069248	0.540497	0.417	0.302	1	Oligodendrocytes
SRP54	0.000694792	0.38835	0.461	0.337	1	Oligodendrocytes
CCDC93	0.000699067	0.854628	0.267	0.173	1	Oligodendrocytes
TP53BP2	0.000711829	0.563071	0.372	0.262	1	Oligodendrocytes
FADS12	0.000718931	0.472135	0.361	0.243	1	Oligodendrocytes
HSPA1A1	0.000725539	0.801182	0.667	0.591	1	Oligodendrocytes
FAM200B2	0.000736835	0.556525	0.383	0.271	1	Oligodendrocytes
GNPTG	0.000744002	0.42597	0.428	0.307	1	Oligodendrocytes
WDR70	0.000745079	0.402819	0.517	0.374	1	Oligodendrocytes
PYGO1	0.00074928	0.664754	0.289	0.191	1	Oligodendrocytes
EGLN11	0.000753273	0.528606	0.361	0.251	1	Oligodendrocytes
GLCE	0.00075568	0.581247	0.261	0.165	1	Oligodendrocytes
SLC25A361	0.000755821	0.38958	0.5	0.372	1	Oligodendrocytes
MT-ATP6	0.000756305	0.257909	0.994	0.977	1	Oligodendrocytes
VPS13D	0.000758336	0.510509	0.406	0.291	1	Oligodendrocytes
RANBP172	0.000769258	0.442338	0.472	0.344	1	Oligodendrocytes
AFF4	0.000770588	0.327299	0.733	0.658	1	Oligodendrocytes
MTMR1	0.000772635	0.717722	0.261	0.168	1	Oligodendrocytes
TMEM2451	0.000772699	0.548332	0.333	0.226	1	Oligodendrocytes
PRKRIP11	0.000777331	0.540602	0.411	0.297	1	Oligodendrocytes
MT-ATP8	0.00078191	0.270776	0.778	0.661	1	Oligodendrocytes
PPP1R21	0.000788244	0.740735	0.278	0.183	1	Oligodendrocytes
PALLD	0.000792531	0.368407	0.328	0.217	1	Oligodendrocytes
WDR59	0.000799745	0.579727	0.289	0.187	1	Oligodendrocytes
DIAPH11	0.000816662	0.507698	0.311	0.206	1	Oligodendrocytes
KMT2A2	0.000821185	0.391603	0.717	0.612	1	Oligodendrocytes
ELP3	0.00083843	0.601898	0.261	0.165	1	Oligodendrocytes
VPS451	0.000861901	0.501751	0.35	0.24	1	Oligodendrocytes
ARL6IP5	0.000869191	0.443844	0.55	0.448	1	Oligodendrocytes
MFSD14C1	0.000869678	0.351034	0.394	0.27	1	Oligodendrocytes
ERI32	0.00087612	0.48928	0.456	0.341	1	Oligodendrocytes
AMER2	0.000878422	0.414677	0.278	0.175	1	Oligodendrocytes
SP41	0.000881854	0.726973	0.289	0.191	1	Oligodendrocytes
JAKMIP21	0.000898607	0.25456	0.583	0.432	1	Oligodendrocytes
DHX36	0.0009256	0.282197	0.65	0.497	1	Oligodendrocytes
COP1	0.000940432	0.296848	0.533	0.399	1	Oligodendrocytes
ACAP2	0.000949101	0.3782	0.611	0.499	1	Oligodendrocytes
MBTD1	0.000970249	0.488526	0.306	0.202	1	Oligodendrocytes
FAM208B1	0.000980809	0.394679	0.483	0.356	1	Oligodendrocytes
PPP2R5E2	0.000993394	0.38564	0.506	0.387	1	Oligodendrocytes
NUMA11	0.000993849	0.591731	0.339	0.239	1	Oligodendrocytes
PHTF22	0.00101074	0.452118	0.411	0.296	1	Oligodendrocytes
LONRF1	0.00102374	0.62094	0.3	0.2	1	Oligodendrocytes
ERGIC1	0.0010409	0.288678	0.383	0.26	1	Oligodendrocytes
TPP2	0.00106576	0.433966	0.389	0.273	1	Oligodendrocytes
CASTOR22	0.00107459	0.519586	0.328	0.224	1	Oligodendrocytes
EIF1B2	0.00107648	0.518108	0.672	0.585	1	Oligodendrocytes
STRIP1	0.00108117	0.641407	0.25	0.159	1	Oligodendrocytes
FBXO91	0.00109281	0.505618	0.378	0.269	1	Oligodendrocytes
ZNF8271	0.00109996	0.341663	0.4	0.28	1	Oligodendrocytes
IDI11	0.00110323	0.394495	0.578	0.462	1	Oligodendrocytes
ZNF644	0.00111425	0.304656	0.667	0.538	1	Oligodendrocytes
SPATS22	0.00112656	0.410371	0.45	0.328	1	Oligodendrocytes
CRTC31	0.00113522	0.578947	0.339	0.232	1	Oligodendrocytes
MRPS22	0.00113647	0.80216	0.25	0.163	1	Oligodendrocytes
COG5	0.00113941	0.384444	0.483	0.362	1	Oligodendrocytes
RALGAPA1	0.00115655	0.349235	0.622	0.503	1	Oligodendrocytes
SLC25A33	0.00116015	0.437991	0.456	0.339	1	Oligodendrocytes
ATG3	0.00117507	0.448745	0.356	0.246	1	Oligodendrocytes
NDUFA61	0.001185	0.476669	0.467	0.356	1	Oligodendrocytes
CYLD	0.00119289	0.629035	0.261	0.169	1	Oligodendrocytes
TIAM21	0.00120454	0.32908	0.394	0.278	1	Oligodendrocytes
AUH	0.00121479	0.672644	0.306	0.209	1	Oligodendrocytes
LDLR1	0.00121616	1.02237	0.361	0.267	1	Oligodendrocytes
MGA	0.00123217	0.594462	0.372	0.267	1	Oligodendrocytes
WWP11	0.00124167	0.513024	0.383	0.274	1	Oligodendrocytes
DICER11	0.00124384	0.488415	0.428	0.319	1	Oligodendrocytes
WBP2	0.00124652	0.508788	0.417	0.307	1	Oligodendrocytes
CCDC85B	0.0012709	0.38915	0.511	0.389	1	Oligodendrocytes
KIF9-AS11	0.0012726	0.635092	0.283	0.192	1	Oligodendrocytes
XRCC61	0.00130846	0.352842	0.594	0.468	1	Oligodendrocytes
PPP1R18	0.00131673	0.553121	0.25	0.16	1	Oligodendrocytes
AF117829.11	0.00131743	0.325316	0.383	0.266	1	Oligodendrocytes
SFXN12	0.00140049	0.412446	0.417	0.301	1	Oligodendrocytes
VPS13B1	0.00140528	0.28625	0.611	0.493	1	Oligodendrocytes
SQLE1	0.00141912	0.609935	0.439	0.336	1	Oligodendrocytes
KDM3A	0.00142966	0.630676	0.272	0.176	1	Oligodendrocytes
VEZF12	0.00143204	0.380861	0.506	0.389	1	Oligodendrocytes
TXNDC151	0.00145535	0.567166	0.372	0.271	1	Oligodendrocytes
ARID4B	0.00145797	0.297378	0.722	0.643	1	Oligodendrocytes
LCORL1	0.00148824	0.554477	0.394	0.292	1	Oligodendrocytes
RBM262	0.00149442	0.352586	0.533	0.415	1	Oligodendrocytes
ARL2BP2	0.00150356	0.448666	0.517	0.408	1	Oligodendrocytes
TMEM9B	0.00150965	0.563903	0.394	0.284	1	Oligodendrocytes
ILK	0.00151828	0.43476	0.467	0.344	1	Oligodendrocytes
CUEDC11	0.0015217	0.427076	0.444	0.326	1	Oligodendrocytes
PRPSAP11	0.00152367	0.533636	0.311	0.212	1	Oligodendrocytes
HNRNPLL2	0.00152421	0.453385	0.422	0.317	1	Oligodendrocytes
DZIP12	0.00153562	0.358944	0.4	0.283	1	Oligodendrocytes
WDR352	0.00154093	0.69413	0.317	0.221	1	Oligodendrocytes
RNMT1	0.00155762	0.403694	0.439	0.323	1	Oligodendrocytes
RNF114	0.00156435	0.42306	0.361	0.25	1	Oligodendrocytes
EXOC6B1	0.00157872	0.367255	0.6	0.498	1	Oligodendrocytes
KIF3A1	0.0015851	0.508227	0.367	0.265	1	Oligodendrocytes
FKTN	0.001589	0.559092	0.283	0.188	1	Oligodendrocytes
LUC7L1	0.0015905	0.41548	0.5	0.384	1	Oligodendrocytes
PSME4	0.00159867	0.305219	0.494	0.368	1	Oligodendrocytes
AASDHPPT2	0.00161772	0.358859	0.522	0.384	1	Oligodendrocytes
CHD4	0.00162541	0.403323	0.472	0.355	1	Oligodendrocytes
SNRPN1	0.00166594	0.30101	0.656	0.498	1	Oligodendrocytes
WDR37	0.00167104	0.554709	0.283	0.188	1	Oligodendrocytes
FIBP1	0.00168307	0.490511	0.422	0.312	1	Oligodendrocytes
SLC36A42	0.0016877	0.518217	0.378	0.27	1	Oligodendrocytes
MRPL16	0.00169181	0.612546	0.267	0.174	1	Oligodendrocytes
MBP	0.00174092	0.634494	0.25	0.153	1	Oligodendrocytes
KIAA13282	0.00174904	0.31004	0.444	0.325	1	Oligodendrocytes
TXN2	0.00176429	0.618879	0.344	0.253	1	Oligodendrocytes
MLH11	0.00177749	0.673833	0.261	0.176	1	Oligodendrocytes
CHP1	0.00179218	0.54449	0.333	0.231	1	Oligodendrocytes
RBM231	0.00182559	0.420763	0.428	0.316	1	Oligodendrocytes
SMIM8	0.00187937	0.500424	0.294	0.199	1	Oligodendrocytes
NBAS1	0.00188148	0.31659	0.506	0.381	1	Oligodendrocytes
UBE3A1	0.00189335	0.289465	0.661	0.54	1	Oligodendrocytes
PLPBP	0.00190101	0.577681	0.283	0.19	1	Oligodendrocytes
SC5D1	0.00190481	0.405836	0.383	0.271	1	Oligodendrocytes
CRBN1	0.00194246	0.497742	0.333	0.234	1	Oligodendrocytes
LATS11	0.00195658	0.397191	0.45	0.339	1	Oligodendrocytes
TMEM92	0.00195895	0.380455	0.417	0.304	1	Oligodendrocytes
CLASRP	0.00197815	0.427753	0.361	0.253	1	Oligodendrocytes
PRPF38B1	0.00201388	0.408221	0.472	0.355	1	Oligodendrocytes
STMN32	0.00202274	0.458168	0.35	0.246	1	Oligodendrocytes
CNOT2	0.00202613	0.385044	0.544	0.438	1	Oligodendrocytes
APOO1	0.0020305	0.63295	0.3	0.209	1	Oligodendrocytes
AC073050.1	0.0020696	0.340805	0.25	0.16	1	Oligodendrocytes
FBXL3	0.00211663	0.592647	0.267	0.177	1	Oligodendrocytes
YIF1B	0.00215168	0.540769	0.317	0.218	1	Oligodendrocytes
PDS5B2	0.00216584	0.33909	0.494	0.368	1	Oligodendrocytes
ING3	0.00217095	0.542697	0.25	0.162	1	Oligodendrocytes
RC3H1	0.00217108	0.393318	0.533	0.423	1	Oligodendrocytes
NSFL1C	0.0021864	0.432946	0.4	0.293	1	Oligodendrocytes
COPG21	0.0021997	0.253602	0.411	0.298	1	Oligodendrocytes
PTRH21	0.00224272	0.603176	0.328	0.236	1	Oligodendrocytes
ZC3H7A1	0.0022509	0.538626	0.356	0.256	1	Oligodendrocytes
BTBD7	0.00227288	0.437896	0.411	0.307	1	Oligodendrocytes
ORMDL11	0.00227402	0.357873	0.528	0.415	1	Oligodendrocytes
TCF25	0.00228993	0.387246	0.678	0.648	1	Oligodendrocytes
TIMM441	0.00230136	0.634606	0.311	0.223	1	Oligodendrocytes
NBR11	0.00230517	0.506437	0.356	0.255	1	Oligodendrocytes
ALDH6A12	0.00232474	0.408342	0.422	0.317	1	Oligodendrocytes
ARHGAP351	0.0023312	0.556662	0.339	0.24	1	Oligodendrocytes
PLPPR52	0.00233527	0.448467	0.406	0.291	1	Oligodendrocytes
MLLT101	0.00236356	0.295254	0.561	0.439	1	Oligodendrocytes
EPHX1	0.00237697	0.479517	0.25	0.163	1	Oligodendrocytes
CNRIP1	0.00239842	0.597672	0.289	0.2	1	Oligodendrocytes
NT5C2	0.00240777	0.349818	0.439	0.321	1	Oligodendrocytes
CDKAL11	0.0024674	0.325239	0.511	0.39	1	Oligodendrocytes
TMEM87A1	0.00246858	0.340253	0.528	0.423	1	Oligodendrocytes
INPP4A	0.00247802	0.413226	0.333	0.232	1	Oligodendrocytes
SLC25A46	0.00251255	0.504898	0.267	0.176	1	Oligodendrocytes
GBE1	0.00254664	0.50641	0.278	0.19	1	Oligodendrocytes
ATF21	0.00254716	0.385016	0.428	0.32	1	Oligodendrocytes
PPM1A	0.00254771	0.485921	0.311	0.212	1	Oligodendrocytes
ATP9A1	0.00255343	0.434404	0.356	0.254	1	Oligodendrocytes
ZNRF11	0.00255645	0.567506	0.294	0.205	1	Oligodendrocytes
GRIPAP1	0.00261101	0.529965	0.256	0.168	1	Oligodendrocytes
FGFR1OP2	0.00262637	0.510653	0.383	0.28	1	Oligodendrocytes
RNF13	0.00262777	0.324803	0.533	0.406	1	Oligodendrocytes
LINC00623	0.00263718	0.641101	0.25	0.167	1	Oligodendrocytes
CPD	0.00264059	0.543364	0.361	0.263	1	Oligodendrocytes
CFAP201	0.00265057	0.403495	0.372	0.264	1	Oligodendrocytes
AHCYL1	0.00266235	0.3245	0.511	0.393	1	Oligodendrocytes
ERGIC21	0.00266692	0.570098	0.356	0.263	1	Oligodendrocytes
PPP3CB1	0.00267482	0.290216	0.489	0.362	1	Oligodendrocytes
KMT2C	0.00268004	0.278335	0.756	0.652	1	Oligodendrocytes
ZNF780B	0.00269272	0.629343	0.256	0.174	1	Oligodendrocytes
PPFIA1	0.00270908	0.415788	0.439	0.326	1	Oligodendrocytes
PIP4K2B	0.00274467	0.6852	0.256	0.172	1	Oligodendrocytes
PTPN131	0.00278004	0.268482	0.444	0.327	1	Oligodendrocytes
CBR41	0.00278246	0.458548	0.389	0.279	1	Oligodendrocytes
OSBPL9	0.00279916	0.548582	0.389	0.296	1	Oligodendrocytes
PIGF1	0.0028378	0.363144	0.417	0.307	1	Oligodendrocytes
PHF31	0.00285804	0.332726	0.544	0.445	1	Oligodendrocytes
TMX2	0.00290055	0.508397	0.322	0.229	1	Oligodendrocytes
DPY302	0.00293646	0.455459	0.383	0.282	1	Oligodendrocytes
NCOR2	0.00296252	0.344795	0.456	0.345	1	Oligodendrocytes
AC025159.1	0.00299352	0.253748	0.289	0.191	1	Oligodendrocytes
DUSP51	0.00315692	0.36045	0.289	0.199	1	Oligodendrocytes
ARHGEF11	0.00317722	0.48287	0.289	0.199	1	Oligodendrocytes
ABCF11	0.00318522	0.386746	0.394	0.288	1	Oligodendrocytes
SPRED1	0.00319578	0.265096	0.644	0.543	1	Oligodendrocytes
SH2B1	0.00323827	0.58329	0.272	0.185	1	Oligodendrocytes
KAT2A1	0.00327182	0.543235	0.35	0.254	1	Oligodendrocytes
ATF11	0.00329921	0.422166	0.35	0.252	1	Oligodendrocytes
DDX24	0.00330165	0.358992	0.622	0.524	1	Oligodendrocytes
CMC21	0.00331356	0.459512	0.4	0.307	1	Oligodendrocytes
TSPYL1	0.00331441	0.401924	0.356	0.249	1	Oligodendrocytes
HSPA132	0.00332724	0.446226	0.361	0.263	1	Oligodendrocytes
UBE4A	0.00351781	0.411813	0.317	0.22	1	Oligodendrocytes
KAT7	0.00352709	0.497793	0.261	0.175	1	Oligodendrocytes
SLC25A251	0.00352847	0.320017	0.389	0.286	1	Oligodendrocytes
LRRC491	0.00364832	0.352088	0.367	0.26	1	Oligodendrocytes
KLHL232	0.00366151	0.347676	0.467	0.355	1	Oligodendrocytes
SUCLA21	0.00366866	0.32853	0.45	0.334	1	Oligodendrocytes
VPS13C	0.00368484	0.32151	0.528	0.408	1	Oligodendrocytes
SLF21	0.00368604	0.500884	0.328	0.234	1	Oligodendrocytes
ZMYM41	0.003699	0.303651	0.594	0.476	1	Oligodendrocytes
UTY1	0.00374146	0.296892	0.544	0.416	1	Oligodendrocytes
FBXW11	0.00375011	0.272378	0.544	0.424	1	Oligodendrocytes
PLEKHB2	0.00375096	0.35034	0.389	0.281	1	Oligodendrocytes
SAR1B	0.00380408	0.458335	0.333	0.238	1	Oligodendrocytes
NAA162	0.00387597	0.477002	0.328	0.238	1	Oligodendrocytes
CLTC	0.00391576	0.291003	0.678	0.584	1	Oligodendrocytes
DDX10	0.00393853	0.514271	0.311	0.221	1	Oligodendrocytes
PSMD121	0.00394344	0.375409	0.428	0.321	1	Oligodendrocytes
SYNJ1	0.00394356	0.530141	0.261	0.177	1	Oligodendrocytes
ATIC2	0.00397228	0.373397	0.344	0.244	1	Oligodendrocytes
PIK3C3	0.00398588	0.610575	0.283	0.201	1	Oligodendrocytes
RFX71	0.00403445	0.31673	0.444	0.34	1	Oligodendrocytes
NME41	0.00405252	0.410614	0.389	0.29	1	Oligodendrocytes
NDUFV1	0.00411067	0.368338	0.544	0.447	1	Oligodendrocytes
DPF21	0.00413037	0.630684	0.289	0.21	1	Oligodendrocytes
KANTR1	0.00413402	0.506842	0.25	0.167	1	Oligodendrocytes
FRYL	0.00414917	0.526755	0.489	0.388	1	Oligodendrocytes
UBE2G22	0.00417287	0.420833	0.439	0.34	1	Oligodendrocytes
GART2	0.00418691	0.469277	0.378	0.283	1	Oligodendrocytes
SNX13	0.00420833	0.38796	0.4	0.296	1	Oligodendrocytes
N4BP2L21	0.00421598	0.255458	0.789	0.738	1	Oligodendrocytes
CCDC107	0.00424872	0.54188	0.278	0.192	1	Oligodendrocytes
MVD	0.00425739	0.442593	0.272	0.187	1	Oligodendrocytes
HIVEP3	0.00428684	0.387548	0.289	0.2	1	Oligodendrocytes
GIGYF21	0.00428867	0.398556	0.511	0.403	1	Oligodendrocytes
AFTPH	0.00430075	0.405241	0.383	0.286	1	Oligodendrocytes
IWS12	0.00432848	0.367025	0.406	0.304	1	Oligodendrocytes
CD59	0.00433036	0.450847	0.261	0.174	1	Oligodendrocytes
PARP11	0.00437529	0.629969	0.256	0.173	1	Oligodendrocytes
AARS1	0.00437733	0.470032	0.394	0.304	1	Oligodendrocytes
SPIDR1	0.00440139	0.265671	0.611	0.503	1	Oligodendrocytes
ZNF2261	0.00441172	0.588156	0.317	0.23	1	Oligodendrocytes
CCDC142	0.00446731	0.371916	0.411	0.31	1	Oligodendrocytes
PWWP2A1	0.00452331	0.488329	0.339	0.25	1	Oligodendrocytes
KANSL11	0.00455253	0.300807	0.55	0.452	1	Oligodendrocytes
MDH11	0.00460102	0.469619	0.522	0.437	1	Oligodendrocytes
CEP1921	0.00461899	0.527997	0.278	0.192	1	Oligodendrocytes
LSM10	0.00464987	0.436776	0.3	0.208	1	Oligodendrocytes
IPO92	0.00465363	0.53265	0.406	0.316	1	Oligodendrocytes
FBXO34	0.00465432	0.303953	0.344	0.245	1	Oligodendrocytes
PSMD1	0.0046575	0.354191	0.489	0.387	1	Oligodendrocytes
SCAF1	0.00465941	0.559009	0.261	0.177	1	Oligodendrocytes
WASHC4	0.00472248	0.48672	0.339	0.25	1	Oligodendrocytes
YY1AP1	0.00474377	0.420802	0.406	0.303	1	Oligodendrocytes
TULP41	0.00476722	0.412351	0.456	0.35	1	Oligodendrocytes
WDFY1	0.0047684	0.542551	0.256	0.174	1	Oligodendrocytes
BORCS7	0.00477712	0.52489	0.283	0.198	1	Oligodendrocytes
OPA1	0.00483719	0.473441	0.378	0.277	1	Oligodendrocytes
G6PC31	0.00494413	0.469189	0.378	0.288	1	Oligodendrocytes
SDHA	0.00494764	0.376206	0.406	0.309	1	Oligodendrocytes
YY11	0.00503197	0.317007	0.572	0.453	1	Oligodendrocytes
HMGA1	0.00509894	0.407819	0.283	0.195	1	Oligodendrocytes
NPC1	0.0052137	0.370813	0.35	0.257	1	Oligodendrocytes
LMBRD11	0.00525289	0.296518	0.528	0.406	1	Oligodendrocytes
USP4	0.00540727	0.388548	0.322	0.228	1	Oligodendrocytes
RTL8C1	0.00547281	0.43641	0.456	0.375	1	Oligodendrocytes
MORF4L22	0.00549714	0.311234	0.733	0.674	1	Oligodendrocytes
PMPCA	0.00554198	0.529485	0.267	0.184	1	Oligodendrocytes
PSPC11	0.0055538	0.449346	0.478	0.39	1	Oligodendrocytes
RNF14	0.00557273	0.416229	0.267	0.181	1	Oligodendrocytes
HOOK2	0.0056414	0.449126	0.361	0.271	1	Oligodendrocytes
C3orf38	0.00564314	0.518871	0.272	0.19	1	Oligodendrocytes
PITHD11	0.00569208	0.620963	0.339	0.256	1	Oligodendrocytes
POLR2A	0.00572466	0.374752	0.472	0.369	1	Oligodendrocytes
S100PBP1	0.00578302	0.544859	0.322	0.24	1	Oligodendrocytes
ATRN1	0.00578503	0.406813	0.333	0.242	1	Oligodendrocytes
PTTG1IP	0.00581188	0.399684	0.422	0.331	1	Oligodendrocytes
MRPS111	0.0058487	0.464061	0.294	0.207	1	Oligodendrocytes
BAIAP2	0.00612645	0.614557	0.261	0.182	1	Oligodendrocytes
PDCD6IP	0.00617402	0.335735	0.456	0.352	1	Oligodendrocytes
SELENOT	0.0062177	0.367469	0.522	0.439	1	Oligodendrocytes
CHORDC11	0.00623401	0.49907	0.378	0.284	1	Oligodendrocytes
CCDC821	0.00626787	0.316855	0.356	0.256	1	Oligodendrocytes
TM7SF3	0.00627741	0.640425	0.267	0.191	1	Oligodendrocytes
SMG71	0.00629125	0.419945	0.422	0.322	1	Oligodendrocytes
HSPH1	0.00643242	1.22897	0.411	0.324	1	Oligodendrocytes
TMEM126B1	0.00644681	0.529818	0.294	0.209	1	Oligodendrocytes
ENOSF11	0.00646881	0.490527	0.322	0.235	1	Oligodendrocytes
SUGT11	0.00648244	0.304097	0.456	0.348	1	Oligodendrocytes
DDX421	0.00648442	0.355687	0.422	0.322	1	Oligodendrocytes
ZBTB43	0.0065131	0.516717	0.256	0.176	1	Oligodendrocytes
SMIM10L11	0.00651989	0.583807	0.283	0.205	1	Oligodendrocytes
OGT	0.00656836	0.268919	0.544	0.424	1	Oligodendrocytes
GPS11	0.00663797	0.470456	0.339	0.253	1	Oligodendrocytes
REPS11	0.00666594	0.252971	0.433	0.322	1	Oligodendrocytes
EXOC11	0.00669269	0.50247	0.367	0.283	1	Oligodendrocytes
RNF111	0.00675894	0.416766	0.433	0.342	1	Oligodendrocytes
SNRK	0.00679335	0.511481	0.3	0.216	1	Oligodendrocytes
TERF11	0.00680904	0.376898	0.378	0.283	1	Oligodendrocytes
SLC20A2	0.00690702	0.416484	0.356	0.27	1	Oligodendrocytes
PIAS1	0.0069317	0.256928	0.528	0.417	1	Oligodendrocytes
ZMYM51	0.0070398	0.434728	0.361	0.269	1	Oligodendrocytes
DNMT11	0.00704186	0.48989	0.372	0.285	1	Oligodendrocytes
SMYD3	0.00706376	0.538836	0.539	0.459	1	Oligodendrocytes
HDAC81	0.00719306	0.474781	0.444	0.344	1	Oligodendrocytes
R3HDM21	0.00724724	0.503674	0.506	0.428	1	Oligodendrocytes
NSL11	0.00736989	0.477307	0.389	0.308	1	Oligodendrocytes
SMIM14	0.00744164	0.499752	0.311	0.231	1	Oligodendrocytes
CAB39	0.00753147	0.304029	0.406	0.309	1	Oligodendrocytes
PRKAA1	0.00772013	0.530256	0.267	0.189	1	Oligodendrocytes
DYNLL21	0.00781041	0.445901	0.322	0.238	1	Oligodendrocytes
FUBP31	0.00789094	0.404805	0.389	0.296	1	Oligodendrocytes
CAND12	0.00796934	0.314838	0.517	0.41	1	Oligodendrocytes
ZC4H2	0.00802578	0.521505	0.261	0.183	1	Oligodendrocytes
CASD11	0.00807998	0.35928	0.417	0.318	1	Oligodendrocytes
NUP214	0.00820207	0.360441	0.378	0.279	1	Oligodendrocytes
NDUFA51	0.00824053	0.327934	0.506	0.408	1	Oligodendrocytes
ABL1	0.00826682	0.251219	0.383	0.28	1	Oligodendrocytes
PSEN1	0.00828909	0.49599	0.356	0.271	1	Oligodendrocytes
SCMH12	0.00832972	0.333796	0.456	0.359	1	Oligodendrocytes
PAF11	0.00840032	0.420187	0.317	0.233	1	Oligodendrocytes
MBTPS1	0.00851367	0.376489	0.339	0.247	1	Oligodendrocytes
STAU21	0.00855772	0.460859	0.328	0.242	1	Oligodendrocytes
AHSA1	0.00859136	0.433025	0.356	0.269	1	Oligodendrocytes
BUB31	0.00870113	0.258192	0.394	0.298	1	Oligodendrocytes
TENT2	0.00871662	0.347973	0.433	0.346	1	Oligodendrocytes
WDPCP2	0.00872222	0.395764	0.4	0.31	1	Oligodendrocytes
WSB22	0.00881862	0.384363	0.339	0.252	1	Oligodendrocytes
SLAIN2	0.00889221	0.438593	0.306	0.22	1	Oligodendrocytes
TCEA22	0.00930559	0.428581	0.439	0.356	1	Oligodendrocytes
SEC23B	0.00934468	0.37853	0.322	0.234	1	Oligodendrocytes
KPNA11	0.00948624	0.436559	0.406	0.327	1	Oligodendrocytes
TASP1	0.00955948	0.508037	0.294	0.218	1	Oligodendrocytes
IST1	0.00960719	0.294917	0.439	0.342	1	Oligodendrocytes
RABAC1	0.00989019	0.310221	0.456	0.36	1	Oligodendrocytes
ZNF4601	0.00990273	0.53203	0.35	0.269	1	Oligodendrocytes
DDIT3	0.00993808	0.395489	0.422	0.341	1	Oligodendrocytes
MRPL181	0.00999969	0.520646	0.383	0.297	1	Oligodendrocytes
COL1A2	0	8.56182	0.957	0.033	0	Fibroblasts
COL3A1	0	8.33557	0.927	0.061	0	Fibroblasts
COL6A2	0	7.32706	0.874	0.028	0	Fibroblasts
DCN	0	5.85603	0.897	0.056	0	Fibroblasts
PCOLCE	0	7.55624	0.86	0.02	0	Fibroblasts
COL1A1	0	8.42218	0.874	0.044	0	Fibroblasts
IGFBP4	0	6.56773	0.867	0.062	0	Fibroblasts
CD248	0	8.02773	0.807	0.009	0	Fibroblasts
COL6A3	0	7.78046	0.794	0.023	0	Fibroblasts
TIMP11	0	3.74272	0.897	0.126	0	Fibroblasts
MYL9	0	7.22985	0.777	0.011	0	Fibroblasts
CTSK	0	6.92754	0.774	0.026	0	Fibroblasts
COL18A1	0	5.41407	0.787	0.04	0	Fibroblasts
TWIST1	0	6.85709	0.754	0.013	0	Fibroblasts
ECM1	0	7.03903	0.754	0.015	0	Fibroblasts
MGP	0	4.52031	0.87	0.131	0	Fibroblasts
COL5A2	0	5.50208	0.771	0.038	0	Fibroblasts
IFITM1	0	3.03204	0.797	0.067	0	Fibroblasts
TWIST2	0	6.88592	0.751	0.022	0	Fibroblasts
TPM2	0	5.15524	0.771	0.046	0	Fibroblasts
PDGFRB	0	5.19223	0.774	0.051	0	Fibroblasts
LUM	0	6.36288	0.797	0.078	0	Fibroblasts
S100A6	0	4.71954	0.85	0.132	0	Fibroblasts
EDNRA	0	4.02903	0.837	0.123	0	Fibroblasts
TIMP31	0	4.82602	0.777	0.064	0	Fibroblasts
COL15A1	0	6.89887	0.734	0.021	0	Fibroblasts
DPT	0	8.45557	0.721	0.011	0	Fibroblasts
EVA1B	0	4.59	0.771	0.064	0	Fibroblasts
OGN	0	6.37013	0.731	0.025	0	Fibroblasts
IGF1	0	6.36623	0.774	0.086	0	Fibroblasts
PLXDC1	0	4.51542	0.754	0.069	0	Fibroblasts
CLEC11A	0	4.39399	0.797	0.113	0	Fibroblasts
MXRA8	0	7.44355	0.688	0.007	0	Fibroblasts
EMP1	0	5.46827	0.708	0.029	0	Fibroblasts
SPARCL11	0	3.82643	0.767	0.089	0	Fibroblasts
LOXL2	0	5.74457	0.701	0.038	0	Fibroblasts
AEBP1	0	6.48242	0.674	0.012	0	Fibroblasts
CDC42EP5	0	6.98541	0.668	0.007	0	Fibroblasts
IGFBP7	0	3.89705	0.724	0.072	0	Fibroblasts
GUCY1A1	0	5.63027	0.674	0.024	0	Fibroblasts
EMID1	0	6.76597	0.678	0.028	0	Fibroblasts
EFEMP21	0	4.2559	0.718	0.069	0	Fibroblasts
SELENOM1	0	4.05629	0.724	0.076	0	Fibroblasts
TGFBI	0	4.02289	0.708	0.063	0	Fibroblasts
SBSPON	0	7.6713	0.654	0.01	0	Fibroblasts
POSTN	0	8.2944	0.658	0.015	0	Fibroblasts
PDGFRA1	0	5.11576	0.664	0.023	0	Fibroblasts
FXYD1	0	6.20082	0.645	0.009	0	Fibroblasts
CPXM1	0	6.55272	0.648	0.014	0	Fibroblasts
RAB341	0	4.51399	0.678	0.048	0	Fibroblasts
LTBP4	0	5.2426	0.668	0.038	0	Fibroblasts
CFH	0	6.82547	0.635	0.008	0	Fibroblasts
OAF	0	6.02975	0.641	0.019	0	Fibroblasts
COL7A1	0	5.40382	0.648	0.03	0	Fibroblasts
PPIC	0	4.80955	0.658	0.042	0	Fibroblasts
C11orf961	0	4.85066	0.641	0.029	0	Fibroblasts
MEOX2	0	7.66214	0.615	0.004	0	Fibroblasts
LDB2	0	4.58404	0.641	0.032	0	Fibroblasts
TMEM158	0	6.04963	0.631	0.025	0	Fibroblasts
NBL1	0	4.60975	0.658	0.054	0	Fibroblasts
CRABP1	0	6.31081	0.605	0.011	0	Fibroblasts
FAM20A	0	4.71314	0.618	0.034	0	Fibroblasts
TSHZ21	0	4.91181	0.618	0.039	0	Fibroblasts
PRRX11	0	4.64861	0.598	0.03	0	Fibroblasts
FBLN2	0	6.20181	0.575	0.012	0	Fibroblasts
PTH1R	0	5.90509	0.571	0.016	0	Fibroblasts
EMILIN1	0	5.51025	0.571	0.017	0	Fibroblasts
KANK2	0	4.66245	0.588	0.034	0	Fibroblasts
CAV1	0	4.25521	0.578	0.025	0	Fibroblasts
SERPINE1	0	4.77875	0.578	0.037	0	Fibroblasts
NKD2	0	6.7221	0.538	0.006	0	Fibroblasts
CRABP2	0	6.32734	0.538	0.013	0	Fibroblasts
MFAP4	0	5.02205	0.561	0.04	0	Fibroblasts
TGFB1I1	0	6.25192	0.528	0.009	0	Fibroblasts
COL16A11	0	4.76875	0.548	0.032	0	Fibroblasts
ADAM33	0	6.95098	0.518	0.004	0	Fibroblasts
SCARF2	0	5.95896	0.518	0.012	0	Fibroblasts
BGN	0	6.56724	0.512	0.015	0	Fibroblasts
FSTL3	0	5.32989	0.518	0.023	0	Fibroblasts
CAVIN3	0	5.76781	0.492	0.007	0	Fibroblasts
TBX18	0	7.4489	0.482	0.003	0	Fibroblasts
NDNF	0	5.74565	0.495	0.019	0	Fibroblasts
PLEKHH21	0	4.4818	0.492	0.018	0	Fibroblasts
GLT8D2	0	5.33277	0.485	0.017	0	Fibroblasts
DAAM2	0	4.13214	0.492	0.028	0	Fibroblasts
AC092957.1	0	4.83176	0.482	0.019	0	Fibroblasts
WNT11	0	5.05693	0.485	0.022	0	Fibroblasts
LOXL1	0	5.63088	0.478	0.015	0	Fibroblasts
LRRN4CL	0	7.61288	0.465	0.003	0	Fibroblasts
DDR2	0	4.83979	0.482	0.02	0	Fibroblasts
ABCA6	0	5.15345	0.478	0.016	0	Fibroblasts
AP003351.1	0	8.60757	0.462	0.001	0	Fibroblasts
CPZ	0	8.12098	0.462	0.003	0	Fibroblasts
SLC9A3R2	0	4.11561	0.475	0.018	0	Fibroblasts
VASN	0	4.74407	0.482	0.025	0	Fibroblasts
HS3ST6	0	7.95887	0.452	0.002	0	Fibroblasts
RHOJ	0	3.73135	0.478	0.029	0	Fibroblasts
FOXD1	0	7.88151	0.442	0.003	0	Fibroblasts
WFDC1	0	6.31414	0.442	0.009	0	Fibroblasts
PLAC9	0	6.12492	0.432	0.01	0	Fibroblasts
MOXD1	0	6.63333	0.425	0.004	0	Fibroblasts
ANPEP	0	3.06801	0.432	0.016	0	Fibroblasts
HEYL	0	7.26604	0.415	0.003	0	Fibroblasts
TBX3	0	7.38545	0.415	0.004	0	Fibroblasts
ABCA9	0	5.18921	0.429	0.018	0	Fibroblasts
SRPX	0	5.01988	0.425	0.016	0	Fibroblasts
BMP4	0	6.28663	0.415	0.006	0	Fibroblasts
ASPN	0	5.05669	0.429	0.022	0	Fibroblasts
TNFAIP6	0	6.9135	0.412	0.006	0	Fibroblasts
MXRA5	0	7.68968	0.409	0.003	0	Fibroblasts
THY11	0	5.73955	0.422	0.017	0	Fibroblasts
ISLR	0	7.81244	0.399	0.003	0	Fibroblasts
NT5E1	0	4.95169	0.399	0.013	0	Fibroblasts
SMTN	0	4.48651	0.402	0.018	0	Fibroblasts
ADAMTS12	0	6.56438	0.385	0.004	0	Fibroblasts
CAV2	0	4.71818	0.395	0.014	0	Fibroblasts
PTHLH	0	5.88703	0.382	0.009	0	Fibroblasts
EHD2	0	5.78023	0.379	0.008	0	Fibroblasts
COL21A1	0	6.16606	0.369	0.006	0	Fibroblasts
OSR2	0	8.40023	0.355	0.001	0	Fibroblasts
TEAD3	0	5.1412	0.362	0.011	0	Fibroblasts
SEZ6L2	0	5.29492	0.352	0.008	0	Fibroblasts
B3GNT9	0	5.41106	0.346	0.008	0	Fibroblasts
HEPH	0	7.60235	0.339	0.002	0	Fibroblasts
SRPX2	0	6.71955	0.332	0.003	0	Fibroblasts
PLEKHG3	0	4.94596	0.336	0.012	0	Fibroblasts
HOXB-AS1	0	4.90903	0.332	0.012	0	Fibroblasts
MMP11	0	6.56594	0.322	0.006	0	Fibroblasts
SLITRK6	0	8.19676	0.316	0.001	0	Fibroblasts
ITGA8	0	5.11692	0.319	0.008	0	Fibroblasts
NNMT	0	6.89957	0.312	0.004	0	Fibroblasts
PRRX2	0	6.7717	0.299	0.003	0	Fibroblasts
MRGPRF	0	6.93949	0.296	0.002	0	Fibroblasts
BHMT2	0	6.34199	0.296	0.004	0	Fibroblasts
LINC01482	0	6.11876	0.296	0.005	0	Fibroblasts
OLFML1	0	5.6269	0.289	0.004	0	Fibroblasts
SNAI2	0	5.20079	0.289	0.008	0	Fibroblasts
HSD11B2	0	6.19398	0.276	0.005	0	Fibroblasts
APELA	0	8.25626	0.272	0.001	0	Fibroblasts
HOXB4	0	5.56338	0.272	0.006	0	Fibroblasts
SOD3	0	4.63454	0.266	0.004	0	Fibroblasts
PODN	0	6.051	0.262	0.005	0	Fibroblasts
AGMO	0	6.87221	0.256	0.002	0	Fibroblasts
FAP	0	7.32337	0.252	0.001	0	Fibroblasts
BOK	7.61523e-308	5.26387	0.266	0.007	1.93968e-303	Fibroblasts
LGALS3BP1	4.68557e-306	3.98156	0.678	0.072	1.19346e-301	Fibroblasts
IFITM3	1.94731e-302	3.90083	0.92	0.169	4.95999e-298	Fibroblasts
COL5A1	2.01523e-302	3.89735	0.691	0.076	5.133e-298	Fibroblasts
MEG31	7.12457e-302	2.67357	0.787	0.096	1.8147e-297	Fibroblasts
NR2F21	1.8289e-301	5.03296	0.449	0.028	4.6584e-297	Fibroblasts
RCN3	6.95545e-301	4.34418	0.542	0.044	1.77162e-296	Fibroblasts
CAVIN1	1.56469e-298	3.70603	0.638	0.063	3.98541e-294	Fibroblasts
CD34	2.39808e-297	3.95485	0.296	0.01	6.10815e-293	Fibroblasts
VSTM4	3.35813e-294	4.07085	0.648	0.069	8.5535e-290	Fibroblasts
LINC01116	2.03084e-293	5.17944	0.279	0.009	5.17276e-289	Fibroblasts
GPX7	2.65055e-292	4.18464	0.435	0.027	6.75121e-288	Fibroblasts
IGFBP31	2.39314e-291	5.62657	0.296	0.01	6.09557e-287	Fibroblasts
EPHA3	3.597e-289	3.55626	0.292	0.01	9.16192e-285	Fibroblasts
TCIM	9.78502e-289	5.05178	0.296	0.01	2.49234e-284	Fibroblasts
SH3PXD2A	5.32907e-288	4.00361	0.555	0.048	1.35737e-283	Fibroblasts
ARHGAP101	3.9132e-282	3.89749	0.502	0.038	9.96731e-278	Fibroblasts
MARVELD1	1.70544e-278	4.02804	0.458	0.032	4.34392e-274	Fibroblasts
ENPP2	1.90968e-277	3.98736	0.439	0.029	4.86413e-273	Fibroblasts
SERPINH1	3.5613e-275	4.18123	0.827	0.147	9.07098e-271	Fibroblasts
PHLDB2	3.05839e-274	4.23932	0.389	0.022	7.79003e-270	Fibroblasts
CXCL14	9.03212e-271	3.83158	0.625	0.068	2.30057e-266	Fibroblasts
ANGPTL21	2.36581e-270	4.70596	0.346	0.017	6.02595e-266	Fibroblasts
S100A161	5.75461e-270	3.3407	0.475	0.035	1.46576e-265	Fibroblasts
COL6A1	8.94396e-269	4.5112	0.867	0.18	2.27812e-264	Fibroblasts
IFITM2	4.92678e-268	3.28886	0.91	0.177	1.2549e-263	Fibroblasts
S100A10	6.1865e-267	3.41689	0.787	0.12	1.57576e-262	Fibroblasts
COL6A6	6.11395e-263	4.4212	0.332	0.016	1.55728e-258	Fibroblasts
TMEM45A	3.86829e-261	4.17885	0.402	0.026	9.85291e-257	Fibroblasts
SERPINF1	6.36429e-261	3.89208	0.698	0.096	1.62105e-256	Fibroblasts
AHR	1.40882e-260	3.75861	0.581	0.06	3.58842e-256	Fibroblasts
LAMB1	5.009e-257	4.05704	0.405	0.027	1.27584e-252	Fibroblasts
CALD1	6.13906e-255	4.22387	0.97	0.287	1.56368e-250	Fibroblasts
APOD1	2.01061e-254	4.52234	0.512	0.045	5.12124e-250	Fibroblasts
CCDC3	2.61265e-252	4.99323	0.405	0.027	6.65468e-248	Fibroblasts
ANXA1	2.11669e-245	3.06441	0.674	0.084	5.39143e-241	Fibroblasts
CDH111	1.65404e-244	3.25807	0.827	0.149	4.213e-240	Fibroblasts
VAMP5	2.26005e-243	3.85594	0.458	0.037	5.75657e-239	Fibroblasts
NID1	7.68924e-243	3.82647	0.518	0.049	1.95853e-238	Fibroblasts
ROR2	8.39283e-243	4.39629	0.322	0.017	2.13774e-238	Fibroblasts
MSX1	3.50389e-241	4.39554	0.279	0.012	8.92477e-237	Fibroblasts
PRR16	4.22076e-240	4.50868	0.286	0.013	1.07507e-235	Fibroblasts
RASD1	1.77269e-232	3.83395	0.415	0.032	4.51521e-228	Fibroblasts
LGALS1	4.53323e-232	4.31874	0.95	0.297	1.15466e-227	Fibroblasts
ABCA10	4.22032e-229	4.26024	0.445	0.038	1.07496e-224	Fibroblasts
FBLN5	3.48374e-227	3.94474	0.365	0.024	8.87344e-223	Fibroblasts
SPON2	4.37904e-226	3.55001	0.458	0.041	1.11539e-221	Fibroblasts
TNS1	3.06119e-225	4.17628	0.359	0.024	7.79717e-221	Fibroblasts
IGFBP2	2.7318e-220	3.52358	0.867	0.193	6.95818e-216	Fibroblasts
LAMA2	3.83959e-218	3.49062	0.641	0.087	9.77982e-214	Fibroblasts
GNG121	5.77399e-218	3.54124	0.389	0.029	1.47069e-213	Fibroblasts
NUPR1	1.38242e-217	3.13424	0.439	0.038	3.52116e-213	Fibroblasts
SFXN3	1.92285e-217	3.78095	0.419	0.035	4.8977e-213	Fibroblasts
DLC11	4.88317e-216	4.07187	0.734	0.123	1.24379e-211	Fibroblasts
DOCK6	1.45172e-215	3.85942	0.392	0.03	3.69769e-211	Fibroblasts
MDFI	3.66238e-215	4.22878	0.286	0.015	9.32844e-211	Fibroblasts
COL24A1	4.34471e-215	3.52182	0.535	0.061	1.10664e-210	Fibroblasts
MMP14	8.12919e-214	3.6465	0.668	0.105	2.07059e-209	Fibroblasts
SVIL	1.21661e-212	3.51728	0.631	0.089	3.09882e-208	Fibroblasts
LINC01091	1.15372e-211	3.6713	0.409	0.034	2.93864e-207	Fibroblasts
S100A13	9.10387e-210	2.78377	0.555	0.066	2.31885e-205	Fibroblasts
PLOD1	4.10532e-207	3.69439	0.581	0.078	1.04567e-202	Fibroblasts
S100A4	4.59602e-207	1.88625	0.674	0.098	1.17065e-202	Fibroblasts
MEIS31	3.65366e-205	4.01467	0.296	0.017	9.30624e-201	Fibroblasts
ECE1	8.75177e-205	3.32509	0.462	0.046	2.22916e-200	Fibroblasts
COPZ2	9.99782e-205	3.98887	0.389	0.032	2.54654e-200	Fibroblasts
MMP2	6.89132e-200	3.87983	0.674	0.12	1.75529e-195	Fibroblasts
TAGLN2	2.27591e-199	2.73202	0.794	0.157	5.79696e-195	Fibroblasts
GXYLT2	1.29004e-198	3.90262	0.375	0.031	3.28585e-194	Fibroblasts
GSN	1.35976e-197	3.06415	0.887	0.237	3.46345e-193	Fibroblasts
COL23A1	1.99141e-195	3.57241	0.415	0.039	5.07231e-191	Fibroblasts
MATN21	1.34383e-193	3.42337	0.432	0.042	3.42286e-189	Fibroblasts
DNM11	8.42606e-193	3.33274	0.628	0.101	2.1462e-188	Fibroblasts
SPRY1	1.73806e-192	3.2657	0.837	0.205	4.42702e-188	Fibroblasts
CACNA2D3	2.81729e-191	3.7152	0.329	0.024	7.17592e-187	Fibroblasts
GEM	4.9328e-191	3.5864	0.714	0.139	1.25643e-186	Fibroblasts
CNTN11	3.02446e-190	2.07728	0.485	0.053	7.70361e-186	Fibroblasts
GFPT2	2.55693e-188	4.09336	0.266	0.015	6.51277e-184	Fibroblasts
RERG	2.83998e-188	2.86478	0.621	0.094	7.23372e-184	Fibroblasts
RARRES21	3.58104e-188	3.7795	0.316	0.022	9.12126e-184	Fibroblasts
PHLDA11	5.51547e-185	2.81839	0.738	0.142	1.40484e-180	Fibroblasts
EBF1	1.44921e-184	3.70411	0.485	0.058	3.69127e-180	Fibroblasts
SGCD1	1.95046e-183	2.54336	0.405	0.038	4.96802e-179	Fibroblasts
CDR1	1.02726e-182	3.45658	0.382	0.035	2.61654e-178	Fibroblasts
FBLN11	5.70111e-182	3.84426	0.691	0.135	1.45213e-177	Fibroblasts
ARHGAP421	6.00398e-181	3.59722	0.412	0.041	1.52927e-176	Fibroblasts
ZCCHC241	1.33601e-179	3.37013	0.395	0.038	3.40294e-175	Fibroblasts
MEG81	2.01174e-178	3.76976	0.269	0.016	5.12411e-174	Fibroblasts
FAM114A1	4.71161e-178	3.2012	0.522	0.07	1.20009e-173	Fibroblasts
LTBR	8.88148e-178	3.22091	0.429	0.045	2.2622e-173	Fibroblasts
TMEM204	2.57727e-177	3.93369	0.269	0.016	6.56457e-173	Fibroblasts
HOXB2	9.27689e-177	3.92879	0.266	0.016	2.36292e-172	Fibroblasts
PCDH18	9.93871e-172	2.99436	0.575	0.087	2.53149e-167	Fibroblasts
A1BG	3.65638e-171	3.32815	0.402	0.041	9.31318e-167	Fibroblasts
PTK7	1.03365e-170	3.25109	0.681	0.139	2.63281e-166	Fibroblasts
BMP1	3.55705e-170	3.47514	0.458	0.056	9.06017e-166	Fibroblasts
SFRP1	2.21005e-168	3.81641	0.306	0.024	5.62923e-164	Fibroblasts
LBH1	2.49218e-168	3.2541	0.432	0.049	6.34783e-164	Fibroblasts
TSPAN51	6.20053e-168	3.00295	0.661	0.126	1.57934e-163	Fibroblasts
MFAP21	1.4401e-167	3.60757	0.734	0.178	3.66808e-163	Fibroblasts
CDC42EP1	3.73409e-166	3.47048	0.352	0.032	9.5111e-162	Fibroblasts
TRIL	1.30465e-162	3.54614	0.292	0.022	3.32308e-158	Fibroblasts
TMEM119	5.30248e-162	2.94596	0.495	0.067	1.35059e-157	Fibroblasts
EDIL31	1.07018e-161	3.09483	0.395	0.042	2.72584e-157	Fibroblasts
PRDM6	2.12917e-161	4.00596	0.252	0.016	5.4232e-157	Fibroblasts
RARG	6.85441e-161	3.62336	0.302	0.024	1.74589e-156	Fibroblasts
GPNMB	1.53478e-160	2.33388	0.532	0.076	3.90923e-156	Fibroblasts
COL4A1	2.01833e-160	4.12475	0.465	0.062	5.14088e-156	Fibroblasts
KDELR3	3.09874e-160	3.73988	0.289	0.022	7.8928e-156	Fibroblasts
TSPAN131	3.67453e-156	3.18439	0.641	0.128	9.35941e-152	Fibroblasts
THBS1	8.47311e-156	2.98093	0.272	0.02	2.15819e-151	Fibroblasts
MYO1D	1.61568e-153	3.35255	0.435	0.055	4.11531e-149	Fibroblasts
PDGFD	2.09462e-152	3.23552	0.508	0.078	5.3352e-148	Fibroblasts
GBP1	8.30901e-152	3.5348	0.292	0.024	2.11639e-147	Fibroblasts
AL078639.11	1.40402e-150	3.16155	0.395	0.046	3.57617e-146	Fibroblasts
LAPTM4A1	5.97672e-148	3.02428	0.874	0.397	1.52233e-143	Fibroblasts
KLF41	7.54685e-148	2.69863	0.671	0.139	1.92226e-143	Fibroblasts
MYLK	1.00873e-147	2.86934	0.508	0.079	2.56934e-143	Fibroblasts
PLEKHA4	1.60458e-146	3.58081	0.289	0.024	4.08701e-142	Fibroblasts
PDE7B1	6.88749e-145	3.43841	0.415	0.053	1.75431e-140	Fibroblasts
HIC1	8.01466e-145	3.38445	0.346	0.036	2.04141e-140	Fibroblasts
EMP3	1.21724e-144	2.17872	0.671	0.138	3.10042e-140	Fibroblasts
C1R	3.27252e-144	3.61718	0.312	0.029	8.33543e-140	Fibroblasts
CCDC152	3.38317e-144	3.75123	0.262	0.02	8.61728e-140	Fibroblasts
ASPHD2	1.43177e-143	3.86614	0.252	0.019	3.64686e-139	Fibroblasts
ADAM12	3.74293e-143	3.69697	0.322	0.032	9.5336e-139	Fibroblasts
TSPAN11	3.00983e-142	3.2297	0.508	0.085	7.66635e-138	Fibroblasts
LIMA11	3.35838e-142	2.8137	0.542	0.093	8.55412e-138	Fibroblasts
LMNA	7.47493e-142	3.00181	0.894	0.416	1.90394e-137	Fibroblasts
SIGIRR	1.31308e-140	2.88709	0.435	0.059	3.34455e-136	Fibroblasts
ARC1	1.49891e-140	2.85838	0.302	0.028	3.81788e-136	Fibroblasts
ZBTB46	7.64473e-140	2.90512	0.435	0.059	1.94719e-135	Fibroblasts
GADD45A1	2.46397e-138	2.72451	0.595	0.116	6.27597e-134	Fibroblasts
TCN2	7.52378e-138	3.28574	0.465	0.072	1.91638e-133	Fibroblasts
TMEM159	1.59047e-136	3.64989	0.252	0.02	4.05109e-132	Fibroblasts
SPARC1	3.81763e-134	2.69514	0.98	0.599	9.72388e-130	Fibroblasts
KREMEN1	2.82276e-132	2.7479	0.488	0.08	7.18984e-128	Fibroblasts
ARHGAP6	5.61204e-132	3.02002	0.449	0.066	1.42944e-127	Fibroblasts
TSKU	3.83972e-131	3.67825	0.276	0.025	9.78016e-127	Fibroblasts
RBPMS	4.33468e-131	3.72416	0.326	0.036	1.10409e-126	Fibroblasts
TCF41	1.41372e-130	2.07707	0.997	0.837	3.60089e-126	Fibroblasts
LAMC11	2.07e-130	2.99006	0.555	0.106	5.27249e-126	Fibroblasts
RHBDF1	4.11138e-130	3.66762	0.252	0.021	1.04721e-125	Fibroblasts
VIT	6.21085e-129	2.63143	0.395	0.052	1.58197e-124	Fibroblasts
MYADM	4.00424e-127	2.4484	0.774	0.227	1.01992e-122	Fibroblasts
P4HA2	7.43913e-127	3.31793	0.309	0.033	1.89482e-122	Fibroblasts
APCDD1	1.27343e-125	3.47693	0.9	0.525	3.24356e-121	Fibroblasts
UNC5B	4.92385e-125	2.91741	0.326	0.037	1.25415e-120	Fibroblasts
CSRP1	2.05076e-124	2.96189	0.319	0.035	5.22349e-120	Fibroblasts
LY6E	3.08022e-124	2.40902	0.744	0.218	7.84564e-120	Fibroblasts
ITGB5	4.13791e-124	2.98067	0.581	0.127	1.05397e-119	Fibroblasts
ELN	4.87027e-124	4.01388	0.279	0.027	1.24051e-119	Fibroblasts
THSD4	1.51861e-123	3.17979	0.402	0.058	3.86806e-119	Fibroblasts
SYNPO2	5.68532e-123	3.35823	0.282	0.028	1.44811e-118	Fibroblasts
MYO1B	2.30947e-122	2.92893	0.611	0.14	5.88246e-118	Fibroblasts
C1S	4.31449e-122	3.42244	0.515	0.101	1.09894e-117	Fibroblasts
LGALS3	6.6683e-122	1.90296	0.771	0.21	1.69848e-117	Fibroblasts
CRTAP1	2.21834e-121	2.67972	0.724	0.232	5.65034e-117	Fibroblasts
RRAS	7.85219e-121	3.18255	0.379	0.052	2.00003e-116	Fibroblasts
SCPEP1	3.02102e-120	2.57467	0.628	0.15	7.69485e-116	Fibroblasts
FKBP7	1.98166e-119	2.89409	0.482	0.088	5.04747e-115	Fibroblasts
BMP2	3.79807e-119	3.13282	0.465	0.082	9.67406e-115	Fibroblasts
SERPING1	6.35512e-119	2.44478	0.787	0.272	1.61871e-114	Fibroblasts
TMTC2	1.30945e-118	2.64092	0.508	0.095	3.33531e-114	Fibroblasts
FLNA	3.65087e-118	2.46394	0.718	0.202	9.29913e-114	Fibroblasts
CHCHD101	6.564e-118	2.27743	0.748	0.219	1.67192e-113	Fibroblasts
ITM2A1	6.16316e-117	1.2297	0.422	0.064	1.56982e-112	Fibroblasts
PARVA	7.70886e-117	2.44106	0.591	0.131	1.96352e-112	Fibroblasts
SLC40A1	9.16665e-117	2.29052	0.518	0.097	2.33484e-112	Fibroblasts
COL4A2	4.01354e-116	3.40737	0.522	0.105	1.02229e-111	Fibroblasts
CD1511	1.57276e-115	2.6381	0.512	0.099	4.00598e-111	Fibroblasts
CEBPB	1.58139e-114	1.92912	0.731	0.195	4.02796e-110	Fibroblasts
LDHA1	1.54968e-113	2.42876	0.728	0.22	3.94719e-109	Fibroblasts
LAMB2	3.71965e-113	2.5583	0.558	0.122	9.47433e-109	Fibroblasts
GLMP	4.96999e-113	2.85173	0.352	0.047	1.26591e-108	Fibroblasts
CDKN1C	1.11757e-112	2.24685	0.605	0.144	2.84656e-108	Fibroblasts
SEMA3D	1.54423e-111	3.04647	0.276	0.029	3.93331e-107	Fibroblasts
SLIT3	5.37245e-111	2.50545	0.379	0.055	1.36842e-106	Fibroblasts
ASTN11	1.18088e-110	2.80048	0.346	0.047	3.00783e-106	Fibroblasts
ST3GAL4	1.87424e-110	2.85397	0.455	0.083	4.77387e-106	Fibroblasts
GALNT16	1.48318e-109	3.13661	0.336	0.045	3.77782e-105	Fibroblasts
TGFBR3	1.74746e-109	3.03189	0.309	0.038	4.45095e-105	Fibroblasts
ECM2	4.1284e-109	2.92455	0.362	0.053	1.05154e-104	Fibroblasts
IFI16	6.89372e-107	2.39611	0.595	0.14	1.7559e-102	Fibroblasts
CERCAM	9.59503e-107	2.83228	0.468	0.092	2.44395e-102	Fibroblasts
PRICKLE11	5.49283e-106	3.15046	0.259	0.027	1.39908e-101	Fibroblasts
CNN2	7.15378e-105	2.35573	0.578	0.137	1.82214e-100	Fibroblasts
SDC2	8.64401e-105	2.20977	0.641	0.17	2.20172e-100	Fibroblasts
KITLG	1.00249e-104	2.56045	0.369	0.056	2.55344e-100	Fibroblasts
SNHG18	3.09339e-104	2.81999	0.342	0.049	7.87917e-100	Fibroblasts
MMP19	6.38862e-104	0.972108	0.458	0.08	1.62725e-99	Fibroblasts
TMEM35B	6.41445e-104	3.02744	0.306	0.039	1.63382e-99	Fibroblasts
PLOD21	8.50337e-104	3.06416	0.282	0.033	2.16589e-99	Fibroblasts
CD81	2.0014e-103	1.7859	0.963	0.791	5.09776e-99	Fibroblasts
COLEC12	2.0367e-102	3.56399	0.445	0.085	5.18767e-98	Fibroblasts
EMP2	2.70867e-102	2.59488	0.365	0.056	6.89925e-98	Fibroblasts
H1F01	5.77539e-102	2.47692	0.565	0.134	1.47105e-97	Fibroblasts
TNFRSF1A	1.76971e-101	2.15025	0.512	0.106	4.50762e-97	Fibroblasts
TRIM56	2.01414e-101	2.97714	0.312	0.042	5.13022e-97	Fibroblasts
EPHX11	3.75292e-101	2.40174	0.591	0.152	9.55907e-97	Fibroblasts
RRBP11	1.71725e-99	2.14933	0.728	0.24	4.37401e-95	Fibroblasts
AC011611.3	2.2968e-99	3.17944	0.262	0.03	5.85017e-95	Fibroblasts
TXNDC5	1.14091e-98	2.85927	0.419	0.077	2.90601e-94	Fibroblasts
CYTL1	2.58379e-98	3.94044	0.306	0.042	6.58118e-94	Fibroblasts
ROR1	2.49369e-97	2.10958	0.538	0.122	6.35167e-93	Fibroblasts
ITGB1	8.83774e-97	1.9633	0.9	0.522	2.25106e-92	Fibroblasts
P3H1	1.46292e-96	2.52638	0.555	0.14	3.72621e-92	Fibroblasts
PPFIBP11	1.54891e-96	2.23812	0.611	0.164	3.94523e-92	Fibroblasts
TMSB10	3.83637e-96	1.6945	0.99	0.751	9.77161e-92	Fibroblasts
TUBB61	3.03621e-95	2.39507	0.535	0.126	7.73353e-91	Fibroblasts
KIRREL1	6.50274e-95	2.76839	0.349	0.055	1.65631e-90	Fibroblasts
VIM1	4.91747e-94	1.82436	0.99	0.872	1.25253e-89	Fibroblasts
SPON11	7.13069e-94	1.9495	0.714	0.227	1.81626e-89	Fibroblasts
HSPG2	7.91895e-94	2.65411	0.332	0.051	2.01703e-89	Fibroblasts
H3F3B	8.66793e-93	1.3828	0.987	0.935	2.20781e-88	Fibroblasts
CD63	6.13308e-92	1.49203	0.977	0.88	1.56216e-87	Fibroblasts
HTRA11	6.52677e-92	2.36497	0.754	0.276	1.66243e-87	Fibroblasts
VCAN2	8.94829e-92	2.11963	0.784	0.323	2.27922e-87	Fibroblasts
CAMK2N11	1.09839e-91	2.3752	0.329	0.049	2.7977e-87	Fibroblasts
PLXND1	1.17084e-91	2.38506	0.352	0.056	2.98223e-87	Fibroblasts
PSMB81	2.18357e-91	2.08107	0.475	0.099	5.56177e-87	Fibroblasts
CLIC1	4.73763e-91	1.60111	0.698	0.188	1.20672e-86	Fibroblasts
SEC24D1	1.75959e-90	2.13584	0.548	0.136	4.48185e-86	Fibroblasts
PLEKHH3	1.27054e-89	2.65734	0.362	0.062	3.23618e-85	Fibroblasts
SLC2A4RG	1.3012e-89	2.32599	0.532	0.134	3.31428e-85	Fibroblasts
C19orf66	5.34642e-88	2.43616	0.399	0.075	1.36179e-83	Fibroblasts
GPX8	4.91511e-87	2.68932	0.365	0.066	1.25193e-82	Fibroblasts
FAS	8.81773e-87	2.51843	0.369	0.066	2.24596e-82	Fibroblasts
SERPINE21	1.25667e-86	2.1963	0.412	0.082	3.20086e-82	Fibroblasts
CPQ	1.54578e-86	1.88902	0.664	0.203	3.93727e-82	Fibroblasts
MYLIP	2.86008e-86	2.16374	0.535	0.135	7.28491e-82	Fibroblasts
GUCY1B1	3.03855e-86	3.49159	0.266	0.036	7.7395e-82	Fibroblasts
NFKBIZ1	4.15644e-86	1.76125	0.581	0.155	1.05869e-81	Fibroblasts
ROBO21	4.60746e-86	1.57186	0.728	0.246	1.17356e-81	Fibroblasts
HLA-A1	7.87983e-86	1.50981	0.92	0.531	2.00707e-81	Fibroblasts
NR4A1	2.06486e-85	1.89676	0.837	0.366	5.25939e-81	Fibroblasts
PLCB41	5.1604e-85	2.50821	0.432	0.091	1.3144e-80	Fibroblasts
SHC1	6.09346e-85	2.27504	0.535	0.142	1.55207e-80	Fibroblasts
S100A11	1.92301e-84	0.942217	0.801	0.239	4.89811e-80	Fibroblasts
SEMA4A	4.02204e-83	2.61323	0.369	0.069	1.02445e-78	Fibroblasts
FCGRT	7.50523e-83	1.48637	0.771	0.27	1.91166e-78	Fibroblasts
TIMP21	1.59569e-82	1.68217	0.86	0.406	4.06438e-78	Fibroblasts
FBN11	1.64383e-82	2.25119	0.475	0.112	4.187e-78	Fibroblasts
CXXC51	1.95605e-82	1.94667	0.595	0.169	4.98225e-78	Fibroblasts
PPP1R15A	2.13344e-82	2.03597	0.774	0.346	5.4341e-78	Fibroblasts
NBPF11	4.23678e-82	2.98349	0.608	0.208	1.07915e-77	Fibroblasts
PALLD1	6.16444e-82	2.34727	0.625	0.207	1.57015e-77	Fibroblasts
CTSO	3.1952e-81	2.60829	0.339	0.06	8.13849e-77	Fibroblasts
FN1	7.99689e-81	3.55194	0.551	0.155	2.03689e-76	Fibroblasts
PPIB	1.14166e-80	1.25178	0.967	0.864	2.90792e-76	Fibroblasts
ANXA5	7.77627e-80	1.51654	0.93	0.572	1.98069e-75	Fibroblasts
AL133415.1	1.32634e-79	2.35206	0.664	0.232	3.37833e-75	Fibroblasts
PDLIM2	1.88637e-79	2.26147	0.508	0.134	4.80478e-75	Fibroblasts
CFD	5.67756e-79	3.92365	0.326	0.058	1.44613e-74	Fibroblasts
PLOD3	5.72643e-79	2.40659	0.375	0.074	1.45858e-74	Fibroblasts
NR2F12	3.45911e-78	2.32109	0.718	0.29	8.8107e-74	Fibroblasts
MT2A1	3.46769e-78	1.49708	0.561	0.146	8.83255e-74	Fibroblasts
AC020916.1	4.58289e-78	2.50824	0.485	0.125	1.16731e-73	Fibroblasts
LRP11	6.35423e-78	1.81736	0.787	0.324	1.61849e-73	Fibroblasts
CCDC80	1.7648e-77	1.72929	0.601	0.177	4.49513e-73	Fibroblasts
RAB131	8.18047e-77	2.14029	0.522	0.143	2.08365e-72	Fibroblasts
PRDM1	8.55767e-77	1.78822	0.435	0.095	2.17972e-72	Fibroblasts
LRIG3	1.3487e-76	2.57983	0.349	0.067	3.43528e-72	Fibroblasts
RNF241	2.36528e-76	2.08976	0.618	0.208	6.02461e-72	Fibroblasts
CEBPD	2.51016e-76	1.39444	0.794	0.295	6.39363e-72	Fibroblasts
SEMA5A1	5.1066e-76	2.09752	0.502	0.128	1.3007e-71	Fibroblasts
SELENOP	3.8377e-75	1.69902	0.691	0.243	9.77501e-71	Fibroblasts
SYDE1	4.10732e-75	2.72105	0.309	0.054	1.04618e-70	Fibroblasts
TNS21	8.53321e-75	2.94825	0.259	0.039	2.17349e-70	Fibroblasts
PSD	1.11379e-74	2.60301	0.269	0.041	2.83693e-70	Fibroblasts
MMP161	1.34594e-73	2.0233	0.601	0.195	3.42824e-69	Fibroblasts
B2M	1.39068e-73	1.05015	1	0.913	3.54219e-69	Fibroblasts
SERTAD1	1.51555e-73	1.87987	0.804	0.42	3.86025e-69	Fibroblasts
AES1	5.33694e-73	1.61743	0.738	0.301	1.35937e-68	Fibroblasts
TXNIP1	7.16067e-73	2.17456	0.488	0.13	1.82389e-68	Fibroblasts
LMO41	8.06146e-73	1.83652	0.688	0.266	2.05333e-68	Fibroblasts
JUNB1	1.6882e-72	1.5811	0.97	0.734	4.30002e-68	Fibroblasts
CPED1	4.04717e-72	1.95948	0.392	0.083	1.03085e-67	Fibroblasts
SERF2	4.39671e-72	1.01527	0.983	0.934	1.11989e-67	Fibroblasts
CSRP2	5.29476e-72	2.09361	0.306	0.054	1.34863e-67	Fibroblasts
ACTN12	2.58082e-71	2.10319	0.502	0.137	6.57361e-67	Fibroblasts
HSPB1	5.25174e-71	1.33145	0.9	0.564	1.33767e-66	Fibroblasts
TMEM173	5.87924e-71	2.10154	0.362	0.073	1.4975e-66	Fibroblasts
ABHD14B	6.07661e-71	2.33109	0.379	0.082	1.54777e-66	Fibroblasts
TBX2	2.05221e-70	2.98469	0.262	0.042	5.22717e-66	Fibroblasts
ANKFN11	2.07054e-70	2.40612	0.259	0.04	5.27386e-66	Fibroblasts
SELENOW1	4.81358e-70	1.61609	0.834	0.498	1.22607e-65	Fibroblasts
TPBG	5.11084e-70	1.4395	0.465	0.113	1.30178e-65	Fibroblasts
NME42	2.6763e-68	1.7677	0.694	0.28	6.8168e-64	Fibroblasts
ENG	8.0073e-68	2.19594	0.452	0.114	2.03954e-63	Fibroblasts
ADAMTS91	9.57126e-68	2.13321	0.608	0.216	2.43789e-63	Fibroblasts
DTX4	5.35226e-67	2.32052	0.355	0.076	1.36327e-62	Fibroblasts
ISG151	2.10471e-66	1.76059	0.588	0.189	5.36091e-62	Fibroblasts
KLF2	4.25115e-66	1.27246	0.522	0.146	1.08281e-61	Fibroblasts
OPTN	7.12688e-66	1.90958	0.399	0.093	1.81529e-61	Fibroblasts
HLA-C	1.17811e-65	1.02783	0.854	0.389	3.00077e-61	Fibroblasts
AC007319.1	1.7884e-65	1.74804	0.532	0.161	4.55523e-61	Fibroblasts
CALU1	3.59746e-65	1.74052	0.738	0.362	9.16309e-61	Fibroblasts
MRC2	7.71396e-65	1.4919	0.532	0.156	1.96482e-60	Fibroblasts
KLF10	9.72447e-65	2.08135	0.671	0.278	2.47692e-60	Fibroblasts
SP100	1.55541e-64	1.56218	0.488	0.13	3.96178e-60	Fibroblasts
EFNB2	2.00854e-64	2.01694	0.545	0.177	5.11595e-60	Fibroblasts
PTEN	2.51605e-64	1.75656	0.774	0.394	6.40863e-60	Fibroblasts
BAG3	2.6314e-64	1.95705	0.561	0.19	6.70244e-60	Fibroblasts
HACD4	1.24577e-63	2.22998	0.352	0.077	3.17309e-59	Fibroblasts
MFGE81	1.40985e-63	1.80238	0.571	0.183	3.59102e-59	Fibroblasts
ARF4	1.73978e-63	1.44053	0.847	0.647	4.43139e-59	Fibroblasts
FOSB1	1.83812e-63	1.57318	0.957	0.763	4.68188e-59	Fibroblasts
ACVR1	2.84992e-63	2.05457	0.375	0.087	7.25903e-59	Fibroblasts
NFIC1	7.79102e-63	1.57278	0.741	0.333	1.98445e-58	Fibroblasts
BZW21	9.01739e-63	2.15766	0.425	0.112	2.29682e-58	Fibroblasts
CYBRD1	1.04236e-62	2.19881	0.392	0.097	2.655e-58	Fibroblasts
LOX	2.59689e-62	2.39783	0.252	0.042	6.61454e-58	Fibroblasts
PXDC11	3.56129e-62	1.85604	0.385	0.09	9.07095e-58	Fibroblasts
LHFPL61	5.18699e-62	1.57623	0.777	0.345	1.32118e-57	Fibroblasts
EPS81	6.04563e-62	2.21272	0.532	0.172	1.53988e-57	Fibroblasts
ERRFI11	6.62823e-62	2.23337	0.488	0.153	1.68828e-57	Fibroblasts
PLPP1	7.08753e-62	1.72809	0.625	0.23	1.80527e-57	Fibroblasts
SORBS31	8.29705e-62	1.974	0.505	0.157	2.11334e-57	Fibroblasts
PSMB9	1.24848e-61	1.53241	0.429	0.108	3.17999e-57	Fibroblasts
CHST14	4.79242e-61	2.23058	0.362	0.085	1.22068e-56	Fibroblasts
RARRES3	5.30859e-61	1.99448	0.306	0.061	1.35215e-56	Fibroblasts
RFTN1	5.56393e-61	2.05705	0.395	0.099	1.41719e-56	Fibroblasts
CMTM3	6.26947e-61	1.81907	0.532	0.171	1.5969e-56	Fibroblasts
PDLIM71	6.7387e-61	2.1577	0.492	0.153	1.71641e-56	Fibroblasts
KDELR21	8.43122e-61	1.72934	0.694	0.318	2.14752e-56	Fibroblasts
HLA-B	1.80158e-60	0.608898	0.884	0.364	4.58879e-56	Fibroblasts
PDZRN32	2.13922e-60	1.6722	0.571	0.187	5.44881e-56	Fibroblasts
DNAJB11	2.23514e-60	1.445	0.777	0.4	5.69312e-56	Fibroblasts
TNKS1BP1	2.87352e-60	2.60289	0.302	0.062	7.31914e-56	Fibroblasts
OLFML3	3.66042e-60	2.19283	0.468	0.133	9.32347e-56	Fibroblasts
FSCN11	8.83669e-60	1.64683	0.701	0.319	2.25079e-55	Fibroblasts
GPC31	9.68022e-60	1.81241	0.565	0.193	2.46565e-55	Fibroblasts
ST51	1.45831e-59	1.7524	0.615	0.222	3.71445e-55	Fibroblasts
ZEB21	3.20892e-59	1.18534	0.817	0.38	8.17345e-55	Fibroblasts
TSPAN4	4.26915e-59	2.43301	0.326	0.072	1.0874e-54	Fibroblasts
LPAR1	1.36513e-58	1.64833	0.475	0.138	3.47712e-54	Fibroblasts
TNFRSF192	1.40734e-58	1.83946	0.575	0.205	3.58463e-54	Fibroblasts
SH3BP5	4.18715e-58	1.90492	0.342	0.078	1.06651e-53	Fibroblasts
HNMT1	5.07189e-58	2.15742	0.296	0.06	1.29186e-53	Fibroblasts
AMOTL1	1.40645e-57	2.17493	0.385	0.099	3.58236e-53	Fibroblasts
AGPAT2	2.65184e-57	2.21047	0.289	0.058	6.7545e-53	Fibroblasts
BACE2	1.15013e-56	2.24877	0.296	0.062	2.9295e-52	Fibroblasts
SLC7A8	1.79135e-56	2.07899	0.252	0.046	4.56275e-52	Fibroblasts
MYOF	3.20172e-56	1.82843	0.379	0.094	8.15511e-52	Fibroblasts
CREB3L11	3.42572e-56	1.82298	0.415	0.112	8.72566e-52	Fibroblasts
MIR22HG	4.55576e-56	2.19722	0.339	0.08	1.1604e-51	Fibroblasts
ZBTB201	5.73861e-56	0.893765	0.987	0.899	1.46168e-51	Fibroblasts
RELL1	6.01898e-56	2.29359	0.316	0.071	1.53309e-51	Fibroblasts
C12orf572	1.9363e-55	1.14571	0.904	0.693	4.93196e-51	Fibroblasts
SQSTM11	3.51813e-55	1.09323	0.917	0.607	8.96104e-51	Fibroblasts
GSDMD	5.4209e-55	2.41927	0.269	0.053	1.38076e-50	Fibroblasts
PARP10	6.03402e-55	2.22433	0.292	0.062	1.53693e-50	Fibroblasts
TNFSF10	9.25836e-55	2.24168	0.262	0.051	2.3582e-50	Fibroblasts
EPS15	2.40176e-54	1.65137	0.631	0.258	6.11753e-50	Fibroblasts
DYNLL11	2.78044e-54	1.09966	0.967	0.845	7.08207e-50	Fibroblasts
SSPN1	4.8943e-54	1.95056	0.415	0.118	1.24663e-49	Fibroblasts
FLRT21	6.12259e-54	2.20964	0.462	0.142	1.55949e-49	Fibroblasts
CYTOR	9.21218e-54	3.29657	0.282	0.06	2.34643e-49	Fibroblasts
MSN	9.51814e-54	1.15354	0.591	0.194	2.42436e-49	Fibroblasts
DCC1	1.01638e-53	0.428156	0.522	0.157	2.58883e-49	Fibroblasts
ACTA2	1.37107e-53	2.24647	0.352	0.086	3.49224e-49	Fibroblasts
IFI35	4.61084e-53	2.26638	0.282	0.059	1.17443e-48	Fibroblasts
RAI14	5.39062e-53	2.11869	0.302	0.067	1.37304e-48	Fibroblasts
MDK2	5.91121e-53	1.28858	0.877	0.552	1.50564e-48	Fibroblasts
MTUS1	5.99067e-53	2.29057	0.269	0.055	1.52588e-48	Fibroblasts
UBC	1.13192e-52	0.937061	0.99	0.934	2.88312e-48	Fibroblasts
MAN1A1	1.17195e-52	1.42471	0.535	0.181	2.98506e-48	Fibroblasts
XBP1	1.93386e-52	1.70593	0.654	0.292	4.92574e-48	Fibroblasts
PRKAR1A1	2.00409e-52	1.34092	0.821	0.522	5.10461e-48	Fibroblasts
PHLDB11	2.53975e-52	2.17275	0.319	0.076	6.46899e-48	Fibroblasts
CLIC42	4.19416e-52	1.6236	0.635	0.272	1.0683e-47	Fibroblasts
C11orf24	1.65257e-51	2.08017	0.369	0.1	4.20927e-47	Fibroblasts
ANXA11	2.11923e-51	1.58826	0.505	0.169	5.39788e-47	Fibroblasts
ADAMTS11	5.07917e-51	2.03516	0.379	0.105	1.29371e-46	Fibroblasts
AHDC1	6.32467e-51	2.22734	0.272	0.058	1.61096e-46	Fibroblasts
OAT1	6.45283e-51	1.61885	0.621	0.26	1.6436e-46	Fibroblasts
ANXA61	7.92739e-51	1.35736	0.565	0.201	2.01919e-46	Fibroblasts
PLPP32	1.39067e-50	1.94196	0.664	0.324	3.54217e-46	Fibroblasts
A2M	1.88081e-50	0.743323	0.688	0.274	4.79061e-46	Fibroblasts
TSPAN9	2.11746e-50	2.2168	0.306	0.073	5.39337e-46	Fibroblasts
CDC42EP3	2.46614e-50	2.34834	0.296	0.069	6.28149e-46	Fibroblasts
DDX5	4.45549e-50	0.796322	0.99	0.975	1.13486e-45	Fibroblasts
PTPRK3	5.70177e-50	1.61459	0.734	0.334	1.4523e-45	Fibroblasts
DUSP1	7.03684e-50	0.99715	0.89	0.541	1.79235e-45	Fibroblasts
ACTN41	2.05526e-49	1.64064	0.605	0.25	5.23496e-45	Fibroblasts
HSP90AB1	2.28367e-49	0.806607	0.983	0.952	5.81674e-45	Fibroblasts
PSME1	2.47285e-49	1.4575	0.718	0.38	6.29859e-45	Fibroblasts
WWTR11	3.10618e-49	1.2616	0.638	0.266	7.91175e-45	Fibroblasts
IFI27L21	3.89013e-49	1.28902	0.561	0.205	9.90855e-45	Fibroblasts
CDKN1A	4.58669e-49	1.70254	0.605	0.245	1.16828e-44	Fibroblasts
IDUA	4.84725e-49	2.25411	0.292	0.068	1.23464e-44	Fibroblasts
MVP	1.22718e-48	1.97299	0.329	0.083	3.12576e-44	Fibroblasts
PTMA1	1.61331e-48	0.760193	0.993	0.972	4.10927e-44	Fibroblasts
PPDPF1	1.90191e-48	0.927599	0.98	0.842	4.84434e-44	Fibroblasts
C1orf1981	2.10126e-48	2.24137	0.299	0.072	5.35212e-44	Fibroblasts
RHOC1	4.15911e-48	1.73544	0.475	0.16	1.05937e-43	Fibroblasts
ATP6V0E11	5.06821e-48	1.21137	0.704	0.307	1.29092e-43	Fibroblasts
MXRA71	6.40812e-48	1.67885	0.615	0.273	1.63221e-43	Fibroblasts
TPST12	1.57174e-47	1.19937	0.787	0.488	4.00337e-43	Fibroblasts
BCAR1	2.19218e-47	1.98449	0.355	0.098	5.58369e-43	Fibroblasts
MPG1	2.4438e-47	1.57023	0.555	0.215	6.22461e-43	Fibroblasts
ETS11	3.66389e-47	1.61396	0.415	0.124	9.3323e-43	Fibroblasts
TMEM132C2	3.92421e-47	1.54961	0.681	0.316	9.99534e-43	Fibroblasts
UBE2S1	4.10243e-47	1.32653	0.757	0.438	1.04493e-42	Fibroblasts
SMARCB11	4.86015e-47	1.80793	0.429	0.137	1.23793e-42	Fibroblasts
MAPRE21	5.56445e-47	1.53722	0.571	0.223	1.41732e-42	Fibroblasts
AAED1	5.69462e-47	1.87195	0.362	0.101	1.45048e-42	Fibroblasts
ITM2C2	6.05061e-47	0.586641	0.764	0.353	1.54115e-42	Fibroblasts
ZNF703	7.32949e-47	2.02115	0.279	0.064	1.86689e-42	Fibroblasts
ARL4D	1.28826e-46	2.57176	0.256	0.057	3.28133e-42	Fibroblasts
BMP72	1.73839e-46	2.31397	0.605	0.321	4.42784e-42	Fibroblasts
CD164	1.765e-46	1.35128	0.664	0.311	4.49563e-42	Fibroblasts
BRD2	1.7984e-46	1.22802	0.854	0.629	4.5807e-42	Fibroblasts
CBR11	2.61791e-46	1.46779	0.512	0.186	6.66808e-42	Fibroblasts
MYH9	2.67871e-46	1.39016	0.558	0.2	6.82294e-42	Fibroblasts
FXYD61	2.94692e-46	2.36855	0.296	0.073	7.50609e-42	Fibroblasts
MIF1	3.40965e-46	0.915775	0.944	0.694	8.68472e-42	Fibroblasts
LASP11	3.60943e-46	1.71302	0.415	0.129	9.19357e-42	Fibroblasts
SDF4	4.58212e-46	1.47687	0.668	0.333	1.16711e-41	Fibroblasts
RBMS31	4.90166e-46	1.81891	0.555	0.22	1.2485e-41	Fibroblasts
XAF1	5.09129e-46	1.49103	0.339	0.089	1.2968e-41	Fibroblasts
NTAN1	5.44496e-46	1.85645	0.385	0.115	1.38689e-41	Fibroblasts
FRMD61	5.52712e-46	1.84171	0.385	0.114	1.40781e-41	Fibroblasts
C1orf54	6.51444e-46	1.42356	0.468	0.154	1.65929e-41	Fibroblasts
MYL12A	9.02946e-46	1.34617	0.791	0.493	2.29989e-41	Fibroblasts
NTM1	1.07054e-45	1.37171	0.296	0.071	2.72678e-41	Fibroblasts
ZHX31	2.16392e-45	1.69777	0.409	0.127	5.51172e-41	Fibroblasts
GLI1	4.10685e-45	2.27513	0.272	0.064	1.04606e-40	Fibroblasts
TENT5A1	4.19812e-45	1.81878	0.402	0.126	1.0693e-40	Fibroblasts
FKBP1A	4.85659e-45	1.3566	0.684	0.334	1.23702e-40	Fibroblasts
HEXIM11	6.84666e-45	1.6002	0.538	0.212	1.74391e-40	Fibroblasts
C4orf19	9.64551e-45	2.31496	0.256	0.057	2.45681e-40	Fibroblasts
LMF2	1.88555e-44	1.8242	0.362	0.105	4.80267e-40	Fibroblasts
RBFOX22	1.92621e-44	1.29107	0.704	0.347	4.90624e-40	Fibroblasts
PDK4	2.19647e-44	1.60866	0.282	0.066	5.59462e-40	Fibroblasts
IFI6	5.51022e-44	1.29252	0.721	0.358	1.40351e-39	Fibroblasts
NFATC4	8.44363e-44	1.95342	0.342	0.097	2.15068e-39	Fibroblasts
CH25H	1.38779e-43	0.471912	0.449	0.141	3.53484e-39	Fibroblasts
ARHGEF17	2.92899e-43	2.07525	0.352	0.104	7.46042e-39	Fibroblasts
ZDHHC8	2.93738e-43	1.98976	0.332	0.093	7.48179e-39	Fibroblasts
TCEAL92	3.14768e-43	1.36112	0.668	0.322	8.01746e-39	Fibroblasts
TMEM2631	3.22824e-43	1.54924	0.585	0.257	8.22266e-39	Fibroblasts
SSR4	3.48418e-43	1.09752	0.874	0.672	8.87456e-39	Fibroblasts
F2R2	4.98069e-43	1.81289	0.548	0.231	1.26863e-38	Fibroblasts
SPTBN11	1.3238e-42	1.49185	0.701	0.371	3.37185e-38	Fibroblasts
NCOR21	7.2157e-42	1.39833	0.668	0.337	1.83791e-37	Fibroblasts
CLEC2B	1.09901e-41	1.57116	0.282	0.069	2.79929e-37	Fibroblasts
TRIB21	1.1714e-41	1.81996	0.422	0.144	2.98368e-37	Fibroblasts
ARHGEF25	1.17786e-41	1.94543	0.302	0.08	3.00013e-37	Fibroblasts
PNRC1	1.36322e-41	0.86376	0.963	0.783	3.47225e-37	Fibroblasts
DUSP52	1.42917e-41	1.37654	0.505	0.192	3.64024e-37	Fibroblasts
PAPSS2	2.62843e-41	1.00338	0.256	0.058	6.69486e-37	Fibroblasts
TSPO	4.81569e-41	1.19896	0.548	0.218	1.2266e-36	Fibroblasts
CPE2	5.41516e-41	0.974043	0.907	0.612	1.37929e-36	Fibroblasts
PLIN3	5.53059e-41	1.64929	0.449	0.161	1.4087e-36	Fibroblasts
GSTM31	6.6305e-41	1.49615	0.442	0.154	1.68886e-36	Fibroblasts
TBC1D2B	6.77279e-41	1.68843	0.349	0.103	1.7251e-36	Fibroblasts
AHNAK1	1.05097e-40	1.11686	0.794	0.459	2.67693e-36	Fibroblasts
P4HB	1.32859e-40	1.17295	0.764	0.454	3.38406e-36	Fibroblasts
ORAI1	1.49318e-40	1.88969	0.292	0.077	3.80327e-36	Fibroblasts
LDOC1	1.90226e-40	1.80118	0.375	0.12	4.84524e-36	Fibroblasts
TPM41	2.10893e-40	1.05585	0.88	0.64	5.37165e-36	Fibroblasts
CDK41	2.96877e-40	1.26143	0.651	0.319	7.56174e-36	Fibroblasts
MEST1	3.03803e-40	1.41648	0.621	0.297	7.73816e-36	Fibroblasts
RBP13	6.23331e-40	1.15636	0.618	0.257	1.58769e-35	Fibroblasts
KIAA0930	8.08171e-40	1.84785	0.302	0.082	2.05849e-35	Fibroblasts
ZEB12	8.8909e-40	1.40101	0.807	0.488	2.2646e-35	Fibroblasts
ADGRE5	1.11512e-39	1.20032	0.296	0.076	2.84032e-35	Fibroblasts
CYB5R31	1.45325e-39	1.61866	0.515	0.211	3.70158e-35	Fibroblasts
MYL12B	3.23524e-39	1.09124	0.837	0.614	8.24049e-35	Fibroblasts
ILK1	4.68394e-39	1.2776	0.668	0.337	1.19305e-34	Fibroblasts
NKD11	4.88239e-39	1.98763	0.349	0.108	1.24359e-34	Fibroblasts
STAT2	8.25974e-39	1.4948	0.492	0.192	2.10384e-34	Fibroblasts
C9orf16	1.01865e-38	1.31292	0.681	0.366	2.5946e-34	Fibroblasts
GINM11	1.27139e-38	1.48423	0.548	0.242	3.23837e-34	Fibroblasts
MIR4435-2HG	1.59789e-38	3.52421	0.342	0.109	4.06998e-34	Fibroblasts
CTSZ	1.82197e-38	0.375118	0.561	0.197	4.64073e-34	Fibroblasts
CBX61	3.8758e-38	1.78218	0.369	0.121	9.87206e-34	Fibroblasts
TRIM22	5.02822e-38	1.44934	0.322	0.091	1.28074e-33	Fibroblasts
KIAA12171	5.1045e-38	1.58808	0.329	0.097	1.30017e-33	Fibroblasts
DHRS4	5.27226e-38	1.9328	0.306	0.088	1.3429e-33	Fibroblasts
INSIG11	5.41456e-38	1.26598	0.645	0.326	1.37914e-33	Fibroblasts
TPI11	8.8497e-38	0.833722	0.937	0.758	2.25411e-33	Fibroblasts
UBB1	9.48694e-38	0.694997	0.967	0.883	2.41642e-33	Fibroblasts
CCNG2	1.03323e-37	1.39155	0.445	0.161	2.63173e-33	Fibroblasts
SMARCD2	1.29568e-37	1.85337	0.286	0.078	3.30022e-33	Fibroblasts
FBXO17	1.34602e-37	1.982	0.256	0.065	3.42846e-33	Fibroblasts
TPST2	1.47585e-37	1.7621	0.309	0.089	3.75915e-33	Fibroblasts
GOLGA2	2.07708e-37	1.59188	0.482	0.198	5.29052e-33	Fibroblasts
FREM1	2.27453e-37	1.51687	0.402	0.135	5.79345e-33	Fibroblasts
LRP10	2.80527e-37	1.4532	0.498	0.202	7.14531e-33	Fibroblasts
GFRA11	3.99019e-37	1.77603	0.326	0.098	1.01634e-32	Fibroblasts
KDELR11	4.87215e-37	1.04276	0.811	0.544	1.24098e-32	Fibroblasts
ARSA	4.90728e-37	1.81508	0.309	0.09	1.24993e-32	Fibroblasts
EMB	1.05446e-36	1.9401	0.269	0.072	2.68581e-32	Fibroblasts
TRIOBP	1.26203e-36	1.67395	0.359	0.116	3.21453e-32	Fibroblasts
MYL6	1.46111e-36	0.691385	0.99	0.944	3.7216e-32	Fibroblasts
TXN1	1.5931e-36	1.15852	0.804	0.591	4.05778e-32	Fibroblasts
ZFP36L1	1.73526e-36	0.851685	0.987	0.901	4.41988e-32	Fibroblasts
KCTD10	1.74368e-36	2.032	0.286	0.08	4.44132e-32	Fibroblasts
ELOVL1	2.36624e-36	1.86151	0.289	0.081	6.02705e-32	Fibroblasts
CBR3	2.59363e-36	1.98778	0.279	0.077	6.60622e-32	Fibroblasts
ACADVL1	3.38658e-36	1.20837	0.698	0.401	8.62596e-32	Fibroblasts
REXO2	4.89185e-36	1.49005	0.475	0.192	1.246e-31	Fibroblasts
OAZ1	6.76816e-36	0.678392	0.937	0.749	1.72392e-31	Fibroblasts
NES2	6.87664e-36	1.11484	0.455	0.166	1.75155e-31	Fibroblasts
MAP3K201	1.10345e-35	1.45896	0.508	0.215	2.81059e-31	Fibroblasts
COX6C	1.24398e-35	0.879805	0.944	0.826	3.16853e-31	Fibroblasts
TSHZ3	1.32033e-35	1.69459	0.309	0.092	3.36301e-31	Fibroblasts
STARD9	1.34385e-35	2.02644	0.272	0.075	3.42291e-31	Fibroblasts
LSP1	1.43047e-35	0.771888	0.352	0.108	3.64355e-31	Fibroblasts
DACH1	2.17526e-35	1.08818	0.339	0.104	5.54061e-31	Fibroblasts
TUBB4B1	2.94474e-35	1.08467	0.767	0.523	7.50054e-31	Fibroblasts
RGS31	3.26158e-35	1.48916	0.422	0.156	8.30757e-31	Fibroblasts
EGR12	3.89361e-35	0.934358	0.96	0.888	9.91742e-31	Fibroblasts
LEPROT	4.55055e-35	1.35958	0.568	0.268	1.15907e-30	Fibroblasts
PRDX61	6.00832e-35	1.15168	0.708	0.433	1.53038e-30	Fibroblasts
FHL3	8.43817e-35	1.69516	0.309	0.093	2.14929e-30	Fibroblasts
CKAP42	1.23742e-34	1.34886	0.578	0.277	3.15184e-30	Fibroblasts
JUND1	1.85766e-34	0.894976	0.983	0.943	4.73166e-30	Fibroblasts
UGDH1	2.01289e-34	1.62405	0.415	0.159	5.12702e-30	Fibroblasts
C1QTNF4	2.34158e-34	1.80093	0.346	0.115	5.96424e-30	Fibroblasts
CD471	2.47798e-34	1.29125	0.472	0.187	6.31166e-30	Fibroblasts
ATF42	3.20502e-34	1.34185	0.595	0.306	8.1635e-30	Fibroblasts
UACA	4.45618e-34	2.67981	0.369	0.137	1.13503e-29	Fibroblasts
YIPF2	4.60309e-34	1.84263	0.296	0.089	1.17245e-29	Fibroblasts
RTL8C2	7.03905e-34	1.09044	0.681	0.367	1.79292e-29	Fibroblasts
GNAI11	7.5179e-34	1.69985	0.385	0.142	1.91489e-29	Fibroblasts
MXD4	8.71524e-34	1.21187	0.608	0.303	2.21986e-29	Fibroblasts
ATG101	1.26597e-33	1.59543	0.449	0.183	3.22454e-29	Fibroblasts
SEC31A	1.69196e-33	1.10838	0.767	0.518	4.3096e-29	Fibroblasts
PMP221	1.87938e-33	1.73067	0.475	0.208	4.78696e-29	Fibroblasts
FRMD3	6.11121e-33	1.87891	0.316	0.1	1.55659e-28	Fibroblasts
HSPA21	7.42939e-33	1.89435	0.269	0.077	1.89234e-28	Fibroblasts
HDLBP	9.13836e-33	1.05256	0.767	0.504	2.32763e-28	Fibroblasts
CIZ1	1.06197e-32	1.56203	0.502	0.228	2.70495e-28	Fibroblasts
FKBP2	1.48327e-32	1.14939	0.701	0.412	3.77803e-28	Fibroblasts
PREX21	2.12291e-32	1.60301	0.289	0.087	5.40727e-28	Fibroblasts
SDHD	2.29573e-32	1.41942	0.492	0.217	5.84745e-28	Fibroblasts
CALM21	2.34952e-32	0.638278	0.98	0.913	5.98446e-28	Fibroblasts
ALAS1	2.5338e-32	1.71077	0.402	0.159	6.45385e-28	Fibroblasts
KRTCAP2	2.64627e-32	0.934664	0.807	0.554	6.74031e-28	Fibroblasts
VKORC11	2.7138e-32	1.61702	0.339	0.114	6.91231e-28	Fibroblasts
UBALD21	9.7933e-32	1.09556	0.482	0.201	2.49445e-27	Fibroblasts
FAM111A1	1.12042e-31	1.70551	0.309	0.1	2.85382e-27	Fibroblasts
SEMA4C	1.43928e-31	1.71388	0.289	0.089	3.66599e-27	Fibroblasts
SYNE12	1.47949e-31	1.17052	0.618	0.314	3.76842e-27	Fibroblasts
ST13	1.54226e-31	0.957938	0.801	0.549	3.9283e-27	Fibroblasts
RCN12	1.66075e-31	1.03428	0.731	0.446	4.23008e-27	Fibroblasts
CLMP	1.81393e-31	0.680484	0.439	0.162	4.62026e-27	Fibroblasts
FAM3C2	2.24473e-31	1.27604	0.631	0.357	5.71756e-27	Fibroblasts
DNAJA11	2.94145e-31	0.737326	0.97	0.873	7.49218e-27	Fibroblasts
MYO1C	3.25506e-31	1.65132	0.326	0.11	8.29097e-27	Fibroblasts
SBDS	4.38982e-31	1.12442	0.711	0.424	1.11813e-26	Fibroblasts
CSRNP1	4.43091e-31	1.38346	0.645	0.359	1.1286e-26	Fibroblasts
ALDOA	5.24752e-31	0.982447	0.751	0.448	1.3366e-26	Fibroblasts
SMARCA21	5.54753e-31	1.14844	0.588	0.297	1.41301e-26	Fibroblasts
TMEM39A	5.95325e-31	1.5811	0.336	0.116	1.51635e-26	Fibroblasts
MAP1LC3A2	6.54044e-31	1.49441	0.528	0.259	1.66591e-26	Fibroblasts
RABAC11	7.48567e-31	1.16959	0.638	0.354	1.90668e-26	Fibroblasts
GALNS	9.11366e-31	1.82581	0.286	0.09	2.32134e-26	Fibroblasts
NUCB1	1.38102e-30	1.0809	0.671	0.378	3.51759e-26	Fibroblasts
ACTB	1.39769e-30	0.530348	0.997	0.989	3.56006e-26	Fibroblasts
ARMCX11	2.95065e-30	1.42316	0.425	0.174	7.51559e-26	Fibroblasts
ANKRD50	3.13482e-30	1.55236	0.329	0.112	7.98471e-26	Fibroblasts
CALCOCO2	5.21617e-30	1.31869	0.439	0.182	1.32861e-25	Fibroblasts
SWI5	6.5554e-30	1.34588	0.458	0.198	1.66973e-25	Fibroblasts
FKBP101	6.58367e-30	0.978198	0.731	0.427	1.67693e-25	Fibroblasts
TRAM1	9.34509e-30	1.16651	0.628	0.357	2.38029e-25	Fibroblasts
CCND11	1.08139e-29	1.23038	0.548	0.266	2.7544e-25	Fibroblasts
CALR	1.22515e-29	0.721783	0.947	0.836	3.12059e-25	Fibroblasts
SMIM141	1.71835e-29	1.26752	0.498	0.224	4.37682e-25	Fibroblasts
MAMDC2	2.05151e-29	1.71338	0.259	0.077	5.2254e-25	Fibroblasts
HYI	2.18603e-29	1.38435	0.392	0.152	5.56803e-25	Fibroblasts
RNH1	2.51516e-29	1.10454	0.621	0.342	6.40638e-25	Fibroblasts
DAD1	5.32958e-29	0.826616	0.831	0.659	1.3575e-24	Fibroblasts
DENND2A2	5.51123e-29	1.45955	0.419	0.171	1.40376e-24	Fibroblasts
RBX11	5.84704e-29	1.07557	0.671	0.4	1.4893e-24	Fibroblasts
HSP90B1	6.63228e-29	0.627997	0.973	0.902	1.68931e-24	Fibroblasts
PKP42	7.47123e-29	1.1644	0.465	0.201	1.903e-24	Fibroblasts
POLR2F2	7.92666e-29	1.23416	0.505	0.234	2.019e-24	Fibroblasts
RECK1	8.08927e-29	1.43067	0.372	0.14	2.06042e-24	Fibroblasts
FARP12	1.00766e-28	1.54424	0.449	0.196	2.56662e-24	Fibroblasts
WIPI1	1.03987e-28	1.56277	0.266	0.081	2.64865e-24	Fibroblasts
GNA11	1.04778e-28	1.7142	0.272	0.086	2.66879e-24	Fibroblasts
PLSCR1	1.44541e-28	0.981998	0.439	0.172	3.68161e-24	Fibroblasts
GFPT11	1.61765e-28	1.39075	0.429	0.18	4.12032e-24	Fibroblasts
OSTC2	1.71721e-28	0.885581	0.787	0.514	4.3739e-24	Fibroblasts
IRF1	1.84206e-28	1.10655	0.585	0.298	4.69191e-24	Fibroblasts
SLC25A1	2.05191e-28	1.48223	0.355	0.133	5.22643e-24	Fibroblasts
DPP71	2.1895e-28	1.03992	0.462	0.188	5.57689e-24	Fibroblasts
NPTN1	2.97807e-28	1.09082	0.618	0.33	7.58543e-24	Fibroblasts
NRBP1	3.33738e-28	1.14527	0.575	0.3	8.50064e-24	Fibroblasts
SNRPD31	5.11338e-28	1.11826	0.601	0.336	1.30243e-23	Fibroblasts
TEAD21	5.1652e-28	1.28978	0.452	0.196	1.31563e-23	Fibroblasts
TMSB4X	5.79115e-28	0.33716	0.97	0.73	1.47506e-23	Fibroblasts
PLPP51	6.66858e-28	1.91363	0.571	0.34	1.69855e-23	Fibroblasts
PMEPA1	7.46146e-28	1.53584	0.575	0.324	1.90051e-23	Fibroblasts
FSTL12	9.02549e-28	0.540306	0.811	0.469	2.29888e-23	Fibroblasts
SNED1	1.50359e-27	1.58465	0.355	0.135	3.8298e-23	Fibroblasts
EGR21	1.6119e-27	0.998872	0.585	0.299	4.10567e-23	Fibroblasts
CEP126	1.64798e-27	1.68912	0.272	0.088	4.19757e-23	Fibroblasts
CRIM1	2.11225e-27	1.78011	0.302	0.104	5.38011e-23	Fibroblasts
CAPNS1	2.26238e-27	1.00981	0.645	0.365	5.76252e-23	Fibroblasts
APBB21	2.72988e-27	1.73648	0.375	0.146	6.95328e-23	Fibroblasts
TGFB1	2.83141e-27	0.559735	0.565	0.249	7.21188e-23	Fibroblasts
TP53I32	3.13789e-27	1.32056	0.402	0.165	7.99253e-23	Fibroblasts
TOB2	3.31159e-27	1.18596	0.498	0.236	8.43496e-23	Fibroblasts
RGCC1	4.22816e-27	1.23693	0.326	0.116	1.07695e-22	Fibroblasts
EIF4EBP21	4.93717e-27	1.19017	0.505	0.244	1.25755e-22	Fibroblasts
OLFM21	5.28033e-27	1.11739	0.355	0.132	1.34495e-22	Fibroblasts
ZBTB38	8.183e-27	1.07333	0.581	0.304	2.08429e-22	Fibroblasts
SEC13	9.20531e-27	1.08521	0.625	0.359	2.34468e-22	Fibroblasts
GOLIM41	9.49155e-27	1.07167	0.568	0.292	2.41759e-22	Fibroblasts
MAP1A1	1.56121e-26	1.28755	0.422	0.182	3.97656e-22	Fibroblasts
PFKL	1.62711e-26	1.10872	0.498	0.232	4.14442e-22	Fibroblasts
DNAJB4	1.71125e-26	1.39783	0.455	0.211	4.35871e-22	Fibroblasts
SOX41	2.00963e-26	0.699705	0.91	0.711	5.11873e-22	Fibroblasts
GRN	2.22029e-26	0.619363	0.618	0.303	5.65529e-22	Fibroblasts
NME21	3.08113e-26	1.0531	0.571	0.292	7.84795e-22	Fibroblasts
LZTS2	3.96836e-26	1.48418	0.355	0.141	1.01078e-21	Fibroblasts
SPATS2L1	4.06816e-26	0.683638	0.88	0.635	1.0362e-21	Fibroblasts
COL27A1	4.27421e-26	1.38589	0.302	0.105	1.08868e-21	Fibroblasts
NEU1	4.4971e-26	1.14064	0.465	0.212	1.14546e-21	Fibroblasts
CTDSP1	4.79167e-26	1.47403	0.342	0.133	1.22049e-21	Fibroblasts
MT1X1	5.01833e-26	1.59403	0.252	0.079	1.27822e-21	Fibroblasts
OST4	5.60482e-26	0.684269	0.9	0.781	1.4276e-21	Fibroblasts
MEF2D	8.07306e-26	1.23375	0.389	0.158	2.05629e-21	Fibroblasts
CREB3L2	8.79583e-26	1.34721	0.409	0.176	2.24039e-21	Fibroblasts
LFNG	1.09768e-25	1.40808	0.399	0.168	2.79591e-21	Fibroblasts
SERINC3	1.13185e-25	1.00278	0.621	0.348	2.88294e-21	Fibroblasts
HPRT1	1.22377e-25	1.28382	0.359	0.14	3.11707e-21	Fibroblasts
LDLR2	1.30983e-25	1.28908	0.512	0.261	3.33626e-21	Fibroblasts
SLC20A21	1.43685e-25	1.63572	0.522	0.264	3.65979e-21	Fibroblasts
CYB5A	1.85384e-25	1.41451	0.359	0.144	4.72193e-21	Fibroblasts
JOSD2	2.27933e-25	1.42777	0.332	0.127	5.80569e-21	Fibroblasts
H2AFX1	2.57347e-25	0.858967	0.568	0.29	6.55489e-21	Fibroblasts
TRAF41	2.62422e-25	1.21976	0.382	0.157	6.68415e-21	Fibroblasts
TRPS12	2.64653e-25	1.05486	0.714	0.447	6.74098e-21	Fibroblasts
HCFC1R1	2.76126e-25	1.41041	0.475	0.232	7.03321e-21	Fibroblasts
RARA	3.72469e-25	1.46633	0.292	0.103	9.48717e-21	Fibroblasts
IGSF81	3.73767e-25	1.65713	0.286	0.1	9.52021e-21	Fibroblasts
NME31	3.84714e-25	0.960804	0.671	0.394	9.79906e-21	Fibroblasts
FAAP20	4.48652e-25	1.01309	0.645	0.377	1.14276e-20	Fibroblasts
BZW11	5.00971e-25	0.831625	0.784	0.565	1.27602e-20	Fibroblasts
ZNF5031	5.47856e-25	1.01002	0.455	0.202	1.39544e-20	Fibroblasts
ATF3	6.13662e-25	0.757514	0.595	0.3	1.56306e-20	Fibroblasts
ANTXR12	6.25268e-25	0.952592	0.605	0.323	1.59262e-20	Fibroblasts
TANC11	7.49614e-25	1.19425	0.435	0.196	1.90934e-20	Fibroblasts
ZFP36	8.29637e-25	0.514559	0.927	0.671	2.11317e-20	Fibroblasts
EIF11	8.31072e-25	0.447439	0.987	0.974	2.11682e-20	Fibroblasts
CYP27A1	1.15888e-24	1.31887	0.302	0.108	2.95179e-20	Fibroblasts
MAGED21	1.3071e-24	0.717193	0.844	0.617	3.32931e-20	Fibroblasts
CDIPT	1.32215e-24	1.22453	0.435	0.197	3.36766e-20	Fibroblasts
CHPF	1.47264e-24	1.41489	0.312	0.116	3.75095e-20	Fibroblasts
TMEM109	1.92224e-24	1.34236	0.309	0.114	4.89614e-20	Fibroblasts
TWSG11	2.5892e-24	1.10932	0.435	0.195	6.59494e-20	Fibroblasts
BSCL2	3.19962e-24	1.54882	0.252	0.083	8.14975e-20	Fibroblasts
TJP13	3.62722e-24	1.15087	0.651	0.389	9.23888e-20	Fibroblasts
HDAC7	3.94832e-24	1.51202	0.276	0.096	1.00568e-19	Fibroblasts
RPL28	4.03902e-24	0.41247	0.997	0.969	1.02878e-19	Fibroblasts
CYSTM1	4.09063e-24	0.942586	0.542	0.271	1.04192e-19	Fibroblasts
TMEM982	4.53547e-24	0.953939	0.678	0.433	1.15523e-19	Fibroblasts
R3HDM4	4.72061e-24	1.31772	0.346	0.137	1.20239e-19	Fibroblasts
BRK1	4.93789e-24	0.795828	0.791	0.607	1.25773e-19	Fibroblasts
MAFB	6.27881e-24	0.590101	0.468	0.204	1.59928e-19	Fibroblasts
GABARAP	6.39261e-24	0.641127	0.887	0.671	1.62826e-19	Fibroblasts
HDAC5	6.80006e-24	1.38273	0.352	0.145	1.73204e-19	Fibroblasts
QSOX1	9.19292e-24	1.38097	0.269	0.093	2.34153e-19	Fibroblasts
PEAK11	9.70275e-24	0.90326	0.718	0.449	2.47139e-19	Fibroblasts
COPG1	1.02488e-23	1.17893	0.455	0.216	2.61047e-19	Fibroblasts
FERMT23	1.02639e-23	0.888216	0.625	0.346	2.61432e-19	Fibroblasts
TCEAL81	1.2669e-23	1.16254	0.488	0.248	3.22692e-19	Fibroblasts
TMEM179B	1.59216e-23	1.07735	0.518	0.266	4.05538e-19	Fibroblasts
BSG	1.98311e-23	0.780778	0.827	0.65	5.05118e-19	Fibroblasts
EID11	2.03279e-23	0.631462	0.907	0.765	5.17771e-19	Fibroblasts
CPNE22	2.42691e-23	1.30045	0.488	0.251	6.18158e-19	Fibroblasts
TMOD3	2.44783e-23	1.09694	0.532	0.278	6.23487e-19	Fibroblasts
DR11	2.93275e-23	1.1292	0.432	0.198	7.47e-19	Fibroblasts
MT-ND4L1	3.60559e-23	0.629816	0.95	0.879	9.18379e-19	Fibroblasts
NDUFA62	3.93073e-23	1.03374	0.605	0.351	1.0012e-18	Fibroblasts
HMCN1	4.47528e-23	1.38471	0.365	0.156	1.1399e-18	Fibroblasts
H1FX1	4.97116e-23	0.895771	0.787	0.568	1.2662e-18	Fibroblasts
IER22	5.57585e-23	0.665985	0.93	0.758	1.42022e-18	Fibroblasts
PEMT1	7.29471e-23	1.40303	0.442	0.22	1.85804e-18	Fibroblasts
ING11	9.99956e-23	0.940054	0.532	0.279	2.54699e-18	Fibroblasts
ZBTB7A1	1.03063e-22	1.15257	0.452	0.217	2.62511e-18	Fibroblasts
PPP1CC2	1.65289e-22	0.98667	0.721	0.541	4.21008e-18	Fibroblasts
DNPEP	2.63306e-22	1.41309	0.296	0.113	6.70666e-18	Fibroblasts
TMBIM1	2.68867e-22	1.31261	0.259	0.09	6.84832e-18	Fibroblasts
VEGFB1	2.75527e-22	1.04512	0.515	0.268	7.01795e-18	Fibroblasts
DDAH21	3.02829e-22	0.908079	0.585	0.324	7.71335e-18	Fibroblasts
CHSY1	3.74257e-22	0.783922	0.452	0.207	9.5327e-18	Fibroblasts
OS9	3.86073e-22	0.849295	0.631	0.367	9.83366e-18	Fibroblasts
SEC61G	3.93792e-22	0.811187	0.801	0.595	1.00303e-17	Fibroblasts
TRIP61	4.21196e-22	1.03565	0.488	0.248	1.07283e-17	Fibroblasts
SEC61B	4.3396e-22	0.648161	0.87	0.735	1.10534e-17	Fibroblasts
YIF1A1	4.9949e-22	0.940691	0.558	0.301	1.27225e-17	Fibroblasts
SMDT11	5.21375e-22	1.11388	0.462	0.227	1.328e-17	Fibroblasts
SNAP29	5.3121e-22	1.43754	0.289	0.11	1.35304e-17	Fibroblasts
ARID5B	5.94128e-22	0.65369	0.631	0.345	1.5133e-17	Fibroblasts
BNIP3L	6.49849e-22	0.856582	0.674	0.438	1.65523e-17	Fibroblasts
CAT	7.33374e-22	1.06606	0.492	0.253	1.86798e-17	Fibroblasts
TUSC1	7.36135e-22	1.14852	0.412	0.191	1.87501e-17	Fibroblasts
PALM	7.36421e-22	1.23887	0.329	0.133	1.87574e-17	Fibroblasts
PIK3R11	8.83384e-22	0.591945	0.581	0.298	2.25007e-17	Fibroblasts
UBE2E21	9.53059e-22	0.810322	0.565	0.288	2.42754e-17	Fibroblasts
RAB2A1	1.13538e-21	0.748139	0.807	0.617	2.89192e-17	Fibroblasts
GNG111	1.18048e-21	1.5223	0.512	0.275	3.0068e-17	Fibroblasts
JUN2	1.3149e-21	0.541261	0.97	0.852	3.34918e-17	Fibroblasts
HEBP1	1.35956e-21	1.25823	0.375	0.167	3.46294e-17	Fibroblasts
VIM-AS1	1.43174e-21	1.75005	0.252	0.092	3.64678e-17	Fibroblasts
PLEKHA52	1.63892e-21	1.18983	0.508	0.273	4.17449e-17	Fibroblasts
CRELD2	1.73364e-21	1.27246	0.369	0.163	4.41574e-17	Fibroblasts
PTPRG1	1.82213e-21	1.06832	0.598	0.315	4.64114e-17	Fibroblasts
SLC38A21	2.77017e-21	0.912973	0.628	0.385	7.0559e-17	Fibroblasts
AL138963.3	2.80078e-21	1.29298	0.551	0.296	7.13387e-17	Fibroblasts
SAP18	3.55798e-21	0.729503	0.827	0.677	9.06254e-17	Fibroblasts
ARMCX2	3.70627e-21	1.47353	0.302	0.123	9.44024e-17	Fibroblasts
PLEKHG2	5.31387e-21	1.15029	0.379	0.168	1.3535e-16	Fibroblasts
SEPT111	5.49057e-21	1.05258	0.654	0.413	1.3985e-16	Fibroblasts
SUB1	5.55118e-21	0.578384	0.87	0.76	1.41394e-16	Fibroblasts
ANXA71	5.8514e-21	1.02728	0.462	0.23	1.49041e-16	Fibroblasts
GLUD11	7.1891e-21	0.93669	0.638	0.393	1.83114e-16	Fibroblasts
IER5	7.82893e-21	0.902926	0.458	0.225	1.99411e-16	Fibroblasts
CSNK1E1	7.97575e-21	1.0888	0.445	0.223	2.0315e-16	Fibroblasts
GLG11	8.48308e-21	0.739336	0.738	0.486	2.16073e-16	Fibroblasts
MMP24OS	8.77411e-21	1.10592	0.445	0.221	2.23485e-16	Fibroblasts
PRKACA1	9.9318e-21	1.07089	0.405	0.186	2.52973e-16	Fibroblasts
APP2	1.02894e-20	0.537344	0.894	0.729	2.62081e-16	Fibroblasts
POLG21	1.25931e-20	1.25782	0.342	0.146	3.20758e-16	Fibroblasts
PPIA1	1.27371e-20	0.44141	0.983	0.942	3.24426e-16	Fibroblasts
CAST	1.41472e-20	0.859137	0.555	0.301	3.60345e-16	Fibroblasts
EPB41L1	1.56837e-20	1.58246	0.302	0.124	3.99479e-16	Fibroblasts
SH3D192	2.00353e-20	1.01789	0.505	0.267	5.1032e-16	Fibroblasts
GNG10	2.22685e-20	1.23849	0.349	0.153	5.672e-16	Fibroblasts
HERPUD1	2.42014e-20	0.425915	0.714	0.455	6.16435e-16	Fibroblasts
NAPA	2.59487e-20	0.909345	0.548	0.311	6.60938e-16	Fibroblasts
LMAN2	2.60726e-20	0.888674	0.575	0.326	6.64096e-16	Fibroblasts
PLD3	2.64269e-20	0.823671	0.701	0.483	6.7312e-16	Fibroblasts
PRDM5	3.56232e-20	1.19481	0.365	0.163	9.07359e-16	Fibroblasts
C6orf481	3.66417e-20	1.0196	0.542	0.319	9.333e-16	Fibroblasts
IQGAP1	3.7889e-20	0.815806	0.475	0.23	9.6507e-16	Fibroblasts
TLN1	4.08081e-20	0.750431	0.618	0.35	1.03942e-15	Fibroblasts
TLE1	4.10947e-20	1.05741	0.392	0.181	1.04672e-15	Fibroblasts
TMEM591	4.16894e-20	0.707892	0.787	0.637	1.06187e-15	Fibroblasts
SH3BGRL3	4.33019e-20	0.425917	0.801	0.571	1.10294e-15	Fibroblasts
AKR7A22	4.93903e-20	0.942517	0.585	0.351	1.25802e-15	Fibroblasts
HOOK21	5.28494e-20	1.06465	0.502	0.266	1.34613e-15	Fibroblasts
TWF2	5.44021e-20	1.03399	0.399	0.185	1.38568e-15	Fibroblasts
NAB2	5.51121e-20	0.910434	0.432	0.205	1.40376e-15	Fibroblasts
P4HA1	5.52561e-20	0.806664	0.605	0.349	1.40743e-15	Fibroblasts
RNF144A1	5.59244e-20	1.17248	0.316	0.129	1.42445e-15	Fibroblasts
UFD11	5.99943e-20	1.17627	0.349	0.153	1.52811e-15	Fibroblasts
NR3C11	6.53386e-20	0.759166	0.568	0.311	1.66424e-15	Fibroblasts
SGCB2	6.8013e-20	0.956735	0.528	0.293	1.73236e-15	Fibroblasts
GAS1	7.59833e-20	1.60817	0.299	0.124	1.93537e-15	Fibroblasts
PHLDA3	8.53887e-20	1.28284	0.286	0.113	2.17494e-15	Fibroblasts
EGFR	9.62222e-20	0.319591	0.369	0.154	2.45088e-15	Fibroblasts
ZFAND5	1.05489e-19	0.804426	0.724	0.499	2.68692e-15	Fibroblasts
BCL7C1	1.06949e-19	0.926853	0.585	0.352	2.72409e-15	Fibroblasts
STAT6	1.11888e-19	1.23532	0.266	0.1	2.84991e-15	Fibroblasts
DSEL1	1.16025e-19	1.3426	0.256	0.095	2.95528e-15	Fibroblasts
AP2M1	1.28499e-19	0.757376	0.744	0.587	3.273e-15	Fibroblasts
DLGAP41	1.30854e-19	0.874041	0.492	0.253	3.33298e-15	Fibroblasts
ANXA4	1.35696e-19	0.957305	0.415	0.196	3.45632e-15	Fibroblasts
PITPNB1	1.53112e-19	0.898061	0.498	0.26	3.89993e-15	Fibroblasts
LAMA42	1.60115e-19	1.15117	0.462	0.239	4.07828e-15	Fibroblasts
PTMS2	1.62108e-19	0.447749	0.97	0.85	4.12905e-15	Fibroblasts
CCNI	1.73449e-19	0.490628	0.963	0.913	4.41793e-15	Fibroblasts
MCC	1.82133e-19	1.1428	0.292	0.116	4.6391e-15	Fibroblasts
YIPF31	2.18883e-19	0.74381	0.645	0.386	5.57516e-15	Fibroblasts
XRCC62	2.38483e-19	0.754304	0.701	0.464	6.0744e-15	Fibroblasts
DYNLT3	2.42517e-19	1.59643	0.269	0.107	6.17715e-15	Fibroblasts
CNN31	2.57004e-19	0.456153	0.944	0.748	6.54614e-15	Fibroblasts
CTSL	2.86037e-19	0.893629	0.598	0.355	7.28564e-15	Fibroblasts
HBP1	2.96619e-19	0.919526	0.492	0.26	7.55519e-15	Fibroblasts
ASS11	3.13718e-19	1.25726	0.392	0.192	7.99071e-15	Fibroblasts
KIAA2013	3.15824e-19	1.30927	0.302	0.127	8.04435e-15	Fibroblasts
NECTIN22	3.45362e-19	1.06596	0.422	0.21	8.79671e-15	Fibroblasts
TM9SF2	3.74134e-19	0.814626	0.668	0.448	9.52957e-15	Fibroblasts
TOR1AIP11	3.83723e-19	1.0178	0.425	0.209	9.7738e-15	Fibroblasts
SNTB21	3.86859e-19	1.10299	0.372	0.173	9.85369e-15	Fibroblasts
SLC25A6	4.25869e-19	0.525185	0.944	0.833	1.08473e-14	Fibroblasts
ERGIC31	4.47899e-19	0.692796	0.771	0.572	1.14084e-14	Fibroblasts
RUNX1	4.67117e-19	0.27361	0.449	0.204	1.18979e-14	Fibroblasts
RBMS1	4.80483e-19	0.815903	0.648	0.41	1.22384e-14	Fibroblasts
DCHS1	5.28246e-19	1.4006	0.252	0.096	1.3455e-14	Fibroblasts
DNLZ	5.49615e-19	1.15025	0.385	0.183	1.39992e-14	Fibroblasts
DGCR6L	5.51754e-19	1.37277	0.282	0.115	1.40537e-14	Fibroblasts
PLEKHA1	5.92014e-19	1.12617	0.362	0.166	1.50792e-14	Fibroblasts
LRRN11	8.33337e-19	0.869104	0.415	0.197	2.12259e-14	Fibroblasts
SIGMAR1	9.90899e-19	1.21385	0.326	0.142	2.52392e-14	Fibroblasts
TP53I131	1.00388e-18	0.990032	0.482	0.26	2.55699e-14	Fibroblasts
KRCC1	1.01353e-18	1.04443	0.435	0.221	2.58156e-14	Fibroblasts
PCGF2	1.11405e-18	1.22215	0.312	0.133	2.83759e-14	Fibroblasts
TMED1	1.19817e-18	1.37362	0.279	0.114	3.05186e-14	Fibroblasts
NDUFA121	1.35894e-18	0.925043	0.651	0.461	3.46134e-14	Fibroblasts
TACC21	1.84837e-18	1.42266	0.259	0.102	4.70799e-14	Fibroblasts
PPP1R101	2.01101e-18	0.844244	0.641	0.407	5.12224e-14	Fibroblasts
PTPN121	2.20247e-18	0.928273	0.532	0.3	5.6099e-14	Fibroblasts
ARF1	2.75866e-18	0.668695	0.797	0.634	7.02658e-14	Fibroblasts
CHIC21	3.03512e-18	1.01914	0.409	0.201	7.73076e-14	Fibroblasts
PLTP	3.33441e-18	1.10185	0.661	0.453	8.49309e-14	Fibroblasts
PDIA3	3.59015e-18	0.550161	0.927	0.829	9.14446e-14	Fibroblasts
IKBIP1	4.01918e-18	1.02168	0.385	0.184	1.02372e-13	Fibroblasts
ZC3HAV1	4.2496e-18	0.893027	0.482	0.257	1.08242e-13	Fibroblasts
CTDNEP1	4.41922e-18	0.744055	0.618	0.376	1.12562e-13	Fibroblasts
TPT1	4.47505e-18	0.342445	0.997	0.979	1.13984e-13	Fibroblasts
TPM12	4.51374e-18	0.557936	0.645	0.379	1.1497e-13	Fibroblasts
R3HCC1	6.33556e-18	1.1406	0.385	0.188	1.61373e-13	Fibroblasts
ABHD5	6.53382e-18	1.11845	0.382	0.187	1.66423e-13	Fibroblasts
SLC25A51	7.23735e-18	0.765036	0.757	0.565	1.84343e-13	Fibroblasts
REEP31	7.34423e-18	0.955915	0.558	0.328	1.87065e-13	Fibroblasts
CSMD11	7.91108e-18	1.31044	0.346	0.165	2.01503e-13	Fibroblasts
ISCU	9.90313e-18	0.834769	0.575	0.352	2.52243e-13	Fibroblasts
DCTD1	1.15026e-17	1.07328	0.415	0.214	2.92983e-13	Fibroblasts
TUBB1	1.41404e-17	0.306101	0.957	0.85	3.6017e-13	Fibroblasts
NET11	1.49252e-17	0.879669	0.349	0.159	3.8016e-13	Fibroblasts
IRF21	1.57127e-17	0.988169	0.409	0.203	4.00217e-13	Fibroblasts
MYDGF	1.57518e-17	0.845512	0.605	0.383	4.01214e-13	Fibroblasts
NBPF26	1.80312e-17	1.12319	0.382	0.186	4.59273e-13	Fibroblasts
NAGLU	1.9149e-17	1.33432	0.259	0.104	4.87744e-13	Fibroblasts
PCBP1	2.05566e-17	0.538009	0.884	0.737	5.23597e-13	Fibroblasts
OSBPL91	2.14584e-17	0.956047	0.505	0.292	5.46567e-13	Fibroblasts
ARPC2	2.20368e-17	0.640014	0.807	0.605	5.61299e-13	Fibroblasts
GSTK1	2.39362e-17	0.80369	0.465	0.242	6.0968e-13	Fibroblasts
GNL12	3.51358e-17	1.05814	0.422	0.22	8.94945e-13	Fibroblasts
DAB2	4.06333e-17	0.658687	0.432	0.212	1.03497e-12	Fibroblasts
WASF2	4.20245e-17	0.691558	0.618	0.375	1.0704e-12	Fibroblasts
CSTB	5.01554e-17	0.647328	0.728	0.531	1.27751e-12	Fibroblasts
TAP1	5.15382e-17	1.20516	0.289	0.124	1.31273e-12	Fibroblasts
SAV12	5.17343e-17	1.03342	0.432	0.229	1.31772e-12	Fibroblasts
GORASP2	5.26934e-17	0.956411	0.468	0.258	1.34215e-12	Fibroblasts
ERF1	5.96316e-17	1.17222	0.452	0.248	1.51888e-12	Fibroblasts
UBE2L6	6.21458e-17	0.840368	0.415	0.208	1.58292e-12	Fibroblasts
NFIL3	6.48674e-17	1.10502	0.392	0.198	1.65224e-12	Fibroblasts
PCF111	6.58165e-17	0.78627	0.545	0.319	1.67641e-12	Fibroblasts
WDR45	6.7485e-17	1.15413	0.319	0.145	1.71891e-12	Fibroblasts
RRAGA1	6.78246e-17	0.857656	0.561	0.344	1.72756e-12	Fibroblasts
HSPB111	6.96682e-17	0.932529	0.419	0.214	1.77452e-12	Fibroblasts
RPL121	8.06723e-17	0.401765	0.993	0.968	2.0548e-12	Fibroblasts
KEAP11	8.24918e-17	1.08633	0.349	0.166	2.10115e-12	Fibroblasts
IFT20	8.43038e-17	1.03309	0.369	0.179	2.1473e-12	Fibroblasts
YWHAZ	8.52271e-17	0.43504	0.963	0.903	2.17082e-12	Fibroblasts
LRPAP1	9.11568e-17	0.883596	0.512	0.296	2.32185e-12	Fibroblasts
SLC16A3	9.15861e-17	0.615543	0.332	0.145	2.33279e-12	Fibroblasts
AP3S11	9.33824e-17	0.824073	0.551	0.333	2.37854e-12	Fibroblasts
EEF1D1	9.37795e-17	0.466309	0.947	0.849	2.38866e-12	Fibroblasts
SEPT102	1.05809e-16	0.942951	0.452	0.245	2.69505e-12	Fibroblasts
DDT2	1.07406e-16	0.997086	0.445	0.24	2.73573e-12	Fibroblasts
GSTP11	1.13723e-16	0.492753	0.927	0.841	2.89664e-12	Fibroblasts
UNC45A	1.18677e-16	1.17449	0.286	0.123	3.02283e-12	Fibroblasts
RXRA	1.2115e-16	0.992068	0.322	0.145	3.0858e-12	Fibroblasts
SLC35B3	1.33406e-16	1.18858	0.282	0.121	3.39799e-12	Fibroblasts
PNPLA2	1.3355e-16	1.02196	0.349	0.165	3.40166e-12	Fibroblasts
PFN1	1.34157e-16	0.356477	0.983	0.884	3.41712e-12	Fibroblasts
NBPF14	1.45725e-16	1.06547	0.379	0.191	3.71177e-12	Fibroblasts
C1orf1231	1.54793e-16	0.881737	0.475	0.263	3.94273e-12	Fibroblasts
PSME2	1.59821e-16	0.750302	0.578	0.352	4.07079e-12	Fibroblasts
DNAJC15	1.66465e-16	0.887768	0.581	0.379	4.24002e-12	Fibroblasts
MRPL341	1.74447e-16	1.03451	0.432	0.231	4.44334e-12	Fibroblasts
EFEMP1	1.80309e-16	0.932246	0.312	0.137	4.59266e-12	Fibroblasts
PPP1R181	1.94286e-16	0.85599	0.342	0.156	4.94866e-12	Fibroblasts
SLC2A131	2.00179e-16	0.997251	0.352	0.167	5.09875e-12	Fibroblasts
PRRC1	2.07811e-16	1.14131	0.312	0.142	5.29315e-12	Fibroblasts
TXN21	2.09683e-16	0.941874	0.455	0.249	5.34084e-12	Fibroblasts
ERLEC11	2.40106e-16	0.89651	0.515	0.306	6.11575e-12	Fibroblasts
ATP5F1B	2.60612e-16	0.497125	0.924	0.804	6.63804e-12	Fibroblasts
CSRNP2	3.04602e-16	1.31096	0.266	0.114	7.75852e-12	Fibroblasts
AXL	3.24791e-16	0.650882	0.415	0.205	8.27275e-12	Fibroblasts
NORAD1	3.71414e-16	0.779324	0.648	0.438	9.46029e-12	Fibroblasts
ZFP36L2	4.01769e-16	0.440522	0.854	0.711	1.02335e-11	Fibroblasts
CCDC186	4.04223e-16	1.28096	0.272	0.117	1.0296e-11	Fibroblasts
TUBA1C	4.07199e-16	1.08887	0.355	0.175	1.03718e-11	Fibroblasts
NXF1	4.28365e-16	1.09308	0.346	0.167	1.09109e-11	Fibroblasts
EIF4A31	5.26307e-16	0.930165	0.568	0.386	1.34056e-11	Fibroblasts
TNFRSF211	5.63843e-16	1.4106	0.269	0.118	1.43616e-11	Fibroblasts
CAPN1	6.98023e-16	1.09744	0.306	0.139	1.77793e-11	Fibroblasts
UBE2L31	7.13166e-16	0.920441	0.492	0.286	1.81651e-11	Fibroblasts
SCYL1	7.32089e-16	0.986166	0.372	0.185	1.8647e-11	Fibroblasts
CTDSP2	7.75649e-16	0.933529	0.389	0.197	1.97566e-11	Fibroblasts
RER1	8.41008e-16	0.89614	0.551	0.346	2.14213e-11	Fibroblasts
SPRED11	8.43244e-16	0.534486	0.751	0.538	2.14783e-11	Fibroblasts
ENTPD1	8.65058e-16	0.637649	0.322	0.144	2.20339e-11	Fibroblasts
NDUFS52	1.00054e-15	0.475747	0.934	0.796	2.54847e-11	Fibroblasts
CAMK1	1.01695e-15	1.20656	0.292	0.133	2.59028e-11	Fibroblasts
GLIPR1	1.10592e-15	0.654979	0.312	0.135	2.81688e-11	Fibroblasts
SPTY2D1	1.12325e-15	1.14537	0.369	0.193	2.86103e-11	Fibroblasts
SURF4	1.12832e-15	0.842445	0.518	0.314	2.87393e-11	Fibroblasts
PSMD9	1.17064e-15	0.975691	0.385	0.195	2.98174e-11	Fibroblasts
CTSF2	1.24442e-15	0.807373	0.488	0.271	3.16967e-11	Fibroblasts
MPRIP1	1.39135e-15	1.09506	0.455	0.261	3.54391e-11	Fibroblasts
LAMP1	1.48575e-15	0.629061	0.671	0.428	3.78434e-11	Fibroblasts
BTBD6	1.48818e-15	1.27898	0.256	0.109	3.79055e-11	Fibroblasts
DDX241	1.51829e-15	0.58338	0.744	0.519	3.86725e-11	Fibroblasts
ZDHHC1	1.65664e-15	1.21999	0.256	0.108	4.21962e-11	Fibroblasts
FKBP14	1.72436e-15	1.14322	0.299	0.138	4.39212e-11	Fibroblasts
CLIP21	1.74414e-15	1.26174	0.379	0.195	4.44251e-11	Fibroblasts
SSR31	1.82709e-15	0.798421	0.605	0.401	4.65379e-11	Fibroblasts
FBXO71	1.84562e-15	1.00426	0.369	0.185	4.70097e-11	Fibroblasts
C16orf452	1.91769e-15	1.02717	0.452	0.26	4.88454e-11	Fibroblasts
NFATC21	2.05262e-15	0.647985	0.322	0.145	5.22823e-11	Fibroblasts
VAT1	2.09527e-15	1.0481	0.326	0.156	5.33686e-11	Fibroblasts
IMPAD11	2.14812e-15	0.904708	0.435	0.238	5.47148e-11	Fibroblasts
PKD11	2.19436e-15	0.946063	0.372	0.187	5.58925e-11	Fibroblasts
AIP	2.37454e-15	0.854704	0.435	0.234	6.04818e-11	Fibroblasts
MT-CYB1	2.97445e-15	0.449587	0.993	0.972	7.57623e-11	Fibroblasts
TSC22D12	3.28729e-15	0.580427	0.814	0.676	8.37306e-11	Fibroblasts
RAB1B	3.68176e-15	0.852857	0.442	0.24	9.3778e-11	Fibroblasts
PMM1	3.70187e-15	1.29003	0.272	0.122	9.42903e-11	Fibroblasts
INTS61	3.90479e-15	0.763779	0.664	0.448	9.94589e-11	Fibroblasts
GLT8D12	4.07933e-15	0.871646	0.442	0.244	1.03905e-10	Fibroblasts
UAP1	4.45761e-15	0.955526	0.352	0.175	1.1354e-10	Fibroblasts
YIPF5	4.46264e-15	1.04696	0.349	0.175	1.13668e-10	Fibroblasts
TRIB1	4.73514e-15	0.64932	0.369	0.181	1.20609e-10	Fibroblasts
MGST3	5.36742e-15	0.636726	0.691	0.496	1.36714e-10	Fibroblasts
EXT2	5.46006e-15	0.921896	0.412	0.222	1.39073e-10	Fibroblasts
STT3A1	5.6308e-15	0.935203	0.429	0.238	1.43422e-10	Fibroblasts
MAPK11	5.91027e-15	0.907053	0.475	0.274	1.50541e-10	Fibroblasts
CFAP202	5.96081e-15	0.901837	0.462	0.26	1.51828e-10	Fibroblasts
C4orf3	6.20701e-15	0.721112	0.661	0.452	1.58099e-10	Fibroblasts
ARHGEF401	6.89037e-15	0.872931	0.375	0.189	1.75505e-10	Fibroblasts
SSR21	7.28396e-15	0.591884	0.814	0.68	1.8553e-10	Fibroblasts
ANKRD281	7.61589e-15	1.02114	0.359	0.185	1.93984e-10	Fibroblasts
UBASH3B	7.62814e-15	0.373356	0.326	0.147	1.94296e-10	Fibroblasts
RPN1	7.93386e-15	0.728298	0.648	0.447	2.02083e-10	Fibroblasts
GRINA	8.68632e-15	0.522393	0.701	0.465	2.21249e-10	Fibroblasts
HSPA8	9.54769e-15	0.398984	0.983	0.932	2.43189e-10	Fibroblasts
ZNHIT11	9.56379e-15	0.69915	0.611	0.405	2.43599e-10	Fibroblasts
CLK11	9.63497e-15	0.761682	0.585	0.373	2.45412e-10	Fibroblasts
SEC621	1.02206e-14	0.46941	0.917	0.8	2.60329e-10	Fibroblasts
PTGR11	1.07737e-14	0.819413	0.392	0.201	2.74416e-10	Fibroblasts
RSRP11	1.09223e-14	0.637806	0.738	0.551	2.78202e-10	Fibroblasts
PQBP1	1.14707e-14	0.71528	0.475	0.263	2.92171e-10	Fibroblasts
PARP141	1.17718e-14	1.04163	0.329	0.162	2.9984e-10	Fibroblasts
SERPINB1	1.20169e-14	0.676765	0.262	0.109	3.06081e-10	Fibroblasts
GUSB1	1.24505e-14	1.06936	0.339	0.17	3.17127e-10	Fibroblasts
AKT11	1.26571e-14	0.890801	0.409	0.219	3.2239e-10	Fibroblasts
GOPC1	1.37559e-14	0.768525	0.535	0.329	3.50377e-10	Fibroblasts
HSPA5	1.54454e-14	0.495518	0.934	0.85	3.9341e-10	Fibroblasts
ARFGAP31	1.55558e-14	0.785407	0.432	0.235	3.96222e-10	Fibroblasts
RAC1	1.61039e-14	0.392742	0.95	0.839	4.10184e-10	Fibroblasts
PTBP11	1.71743e-14	0.815999	0.518	0.314	4.37446e-10	Fibroblasts
CEMIP2	1.91126e-14	0.552727	0.272	0.118	4.86816e-10	Fibroblasts
AAMDC	2.09258e-14	0.95346	0.375	0.195	5.33002e-10	Fibroblasts
SLC39A13	2.25633e-14	1.12334	0.312	0.152	5.74709e-10	Fibroblasts
SNRK1	2.65935e-14	1.4111	0.382	0.213	6.77363e-10	Fibroblasts
UQCRC12	2.90726e-14	0.688903	0.608	0.397	7.40509e-10	Fibroblasts
NFE2L2	2.9273e-14	0.404574	0.797	0.596	7.45612e-10	Fibroblasts
OGFR	3.19372e-14	1.00341	0.346	0.175	8.13472e-10	Fibroblasts
ARL11	3.19551e-14	0.849803	0.472	0.279	8.13929e-10	Fibroblasts
ANTXR2	3.33282e-14	0.992358	0.316	0.154	8.48903e-10	Fibroblasts
CNPY4	3.65222e-14	1.25318	0.259	0.117	9.30257e-10	Fibroblasts
CPNE32	3.65517e-14	0.853552	0.518	0.322	9.31007e-10	Fibroblasts
NPC2	4.33455e-14	0.369525	0.608	0.366	1.10405e-09	Fibroblasts
ATG31	4.41052e-14	0.791999	0.439	0.243	1.1234e-09	Fibroblasts
SHMT21	4.63786e-14	1.12551	0.326	0.165	1.18131e-09	Fibroblasts
MRPL401	4.64746e-14	1.0068	0.332	0.167	1.18375e-09	Fibroblasts
THRA2	8.10735e-14	0.809154	0.412	0.226	2.06502e-09	Fibroblasts
ATP5MC31	8.9694e-14	0.501451	0.884	0.778	2.2846e-09	Fibroblasts
MAFF1	9.05818e-14	0.597657	0.518	0.32	2.30721e-09	Fibroblasts
REEP5	9.12018e-14	0.658317	0.615	0.395	2.323e-09	Fibroblasts
ISOC21	1.01254e-13	1.03869	0.329	0.166	2.57904e-09	Fibroblasts
TMEM248	1.01512e-13	1.07188	0.359	0.191	2.58561e-09	Fibroblasts
MVB12A	1.04231e-13	1.08462	0.296	0.143	2.65486e-09	Fibroblasts
RNASEH2C1	1.06757e-13	0.915514	0.429	0.246	2.71922e-09	Fibroblasts
MAPKAPK2	1.08168e-13	0.742346	0.392	0.206	2.75514e-09	Fibroblasts
FHL11	1.09602e-13	0.532399	0.365	0.184	2.79166e-09	Fibroblasts
CD55	1.0995e-13	0.567753	0.312	0.148	2.80054e-09	Fibroblasts
MAGED11	1.14713e-13	0.524623	0.751	0.547	2.92185e-09	Fibroblasts
CTSA	1.16816e-13	0.921692	0.372	0.196	2.97542e-09	Fibroblasts
PQLC3	1.38855e-13	1.17944	0.256	0.116	3.53679e-09	Fibroblasts
IRF3	1.44003e-13	1.01793	0.326	0.164	3.66791e-09	Fibroblasts
ARCN1	1.45015e-13	0.804266	0.475	0.282	3.69368e-09	Fibroblasts
EIF6	1.50697e-13	0.826836	0.462	0.272	3.8384e-09	Fibroblasts
RNF103	1.54154e-13	1.05155	0.296	0.143	3.92646e-09	Fibroblasts
UBE2A	1.6379e-13	0.858773	0.465	0.279	4.1719e-09	Fibroblasts
ARMCX6	1.70649e-13	1.10006	0.272	0.126	4.3466e-09	Fibroblasts
PDXDC11	1.85421e-13	0.681991	0.555	0.354	4.72286e-09	Fibroblasts
RBCK1	1.91263e-13	0.869017	0.435	0.252	4.87166e-09	Fibroblasts
CSGALNACT2	1.92008e-13	0.876368	0.382	0.208	4.89064e-09	Fibroblasts
CDK2AP11	2.05358e-13	0.372974	0.824	0.587	5.23068e-09	Fibroblasts
PER1	2.1768e-13	0.646837	0.379	0.194	5.54452e-09	Fibroblasts
EEF1A12	2.2187e-13	0.322582	0.997	0.997	5.65126e-09	Fibroblasts
CCDC28B1	2.35659e-13	0.923043	0.316	0.155	6.00248e-09	Fibroblasts
SERP1	2.49622e-13	0.507232	0.738	0.544	6.35812e-09	Fibroblasts
SIVA11	2.54657e-13	0.728362	0.548	0.349	6.48637e-09	Fibroblasts
DRG1	2.81955e-13	1.01957	0.332	0.173	7.18166e-09	Fibroblasts
UQCRB	2.85084e-13	0.432616	0.927	0.838	7.26138e-09	Fibroblasts
CHID11	2.87613e-13	0.769938	0.482	0.289	7.32579e-09	Fibroblasts
ARMCX31	2.92718e-13	0.731436	0.568	0.375	7.45583e-09	Fibroblasts
PYCR11	2.97054e-13	1.1294	0.296	0.147	7.56627e-09	Fibroblasts
NENF2	2.98302e-13	0.554292	0.701	0.491	7.59804e-09	Fibroblasts
MRPS61	2.99822e-13	0.885572	0.651	0.494	7.63678e-09	Fibroblasts
SCRN2	3.37782e-13	1.06179	0.289	0.14	8.60364e-09	Fibroblasts
TRIM8	3.52622e-13	0.730344	0.492	0.295	8.98164e-09	Fibroblasts
FKBP8	3.60359e-13	0.642975	0.681	0.492	9.17871e-09	Fibroblasts
LARP6	3.62983e-13	1.03964	0.269	0.125	9.24555e-09	Fibroblasts
RPL10	3.72765e-13	0.321698	0.993	0.986	9.4947e-09	Fibroblasts
NUMA12	3.79484e-13	0.879654	0.415	0.235	9.66583e-09	Fibroblasts
RPS261	3.96846e-13	0.379077	0.957	0.899	1.01081e-08	Fibroblasts
IER5L1	4.01215e-13	0.420971	0.648	0.428	1.02193e-08	Fibroblasts
LRRC59	4.62323e-13	0.906727	0.409	0.234	1.17758e-08	Fibroblasts
NCKAP5L	4.64337e-13	1.01388	0.286	0.138	1.18271e-08	Fibroblasts
FAM198B	4.73282e-13	0.793811	0.299	0.142	1.2055e-08	Fibroblasts
BDH21	4.80461e-13	0.855535	0.415	0.235	1.22378e-08	Fibroblasts
HNRNPA12	6.29756e-13	0.301688	0.98	0.945	1.60405e-08	Fibroblasts
MEA11	6.41149e-13	0.782234	0.508	0.319	1.63307e-08	Fibroblasts
PABPC1	6.91004e-13	0.327363	0.953	0.881	1.76006e-08	Fibroblasts
SLC2A3	7.06936e-13	0.310374	0.774	0.544	1.80064e-08	Fibroblasts
FOS2	7.30101e-13	0.614327	0.983	0.948	1.85964e-08	Fibroblasts
ATRAID1	7.54292e-13	0.671696	0.638	0.452	1.92126e-08	Fibroblasts
SPATA20	7.5642e-13	0.933638	0.322	0.163	1.92668e-08	Fibroblasts
ARHGAP291	7.66079e-13	1.17711	0.432	0.26	1.95128e-08	Fibroblasts
CISD3	8.36402e-13	0.948334	0.289	0.139	2.1304e-08	Fibroblasts
RHOB1	8.7158e-13	0.537872	0.794	0.589	2.22e-08	Fibroblasts
HNRNPA01	9.89763e-13	0.381846	0.88	0.751	2.52103e-08	Fibroblasts
HNRNPDL1	1.00641e-12	0.385496	0.977	0.914	2.56343e-08	Fibroblasts
C5orf15	1.01736e-12	0.764407	0.482	0.296	2.59132e-08	Fibroblasts
FKBP9	1.02432e-12	1.07469	0.286	0.139	2.60905e-08	Fibroblasts
NPDC12	1.04621e-12	0.763959	0.399	0.218	2.66481e-08	Fibroblasts
SF3A1	1.05038e-12	0.765872	0.468	0.279	2.67542e-08	Fibroblasts
CASK1	1.08162e-12	0.624692	0.571	0.376	2.75499e-08	Fibroblasts
ABHD3	1.13328e-12	0.959223	0.296	0.146	2.88659e-08	Fibroblasts
ALKBH5	1.14074e-12	0.880589	0.429	0.251	2.90558e-08	Fibroblasts
PRNP1	1.15668e-12	0.479788	0.591	0.389	2.94618e-08	Fibroblasts
FEM1C	1.23704e-12	1.08169	0.266	0.126	3.15087e-08	Fibroblasts
MED8	1.28637e-12	1.10341	0.256	0.119	3.2765e-08	Fibroblasts
CAMKK2	1.35868e-12	1.03642	0.256	0.118	3.46068e-08	Fibroblasts
PIGT	1.49202e-12	0.883554	0.402	0.234	3.80032e-08	Fibroblasts
CRIP21	1.72601e-12	0.978464	0.419	0.241	4.39632e-08	Fibroblasts
DOCK12	1.78541e-12	0.727657	0.498	0.305	4.54762e-08	Fibroblasts
PTPN141	1.80104e-12	0.601136	0.382	0.203	4.58744e-08	Fibroblasts
SEC11A1	1.94907e-12	0.647349	0.668	0.518	4.96447e-08	Fibroblasts
C15orf61	1.95085e-12	0.991457	0.349	0.187	4.96901e-08	Fibroblasts
STAT1	1.95452e-12	0.961215	0.512	0.332	4.97836e-08	Fibroblasts
KPNA21	2.01412e-12	0.7007	0.452	0.267	5.13017e-08	Fibroblasts
EIF3K	2.02325e-12	0.558582	0.761	0.643	5.15341e-08	Fibroblasts
PAF12	2.10751e-12	0.834142	0.402	0.23	5.36803e-08	Fibroblasts
IMPDH22	2.11781e-12	0.627914	0.681	0.512	5.39427e-08	Fibroblasts
PGD1	2.2581e-12	0.684718	0.528	0.337	5.75161e-08	Fibroblasts
STX101	2.3366e-12	1.05242	0.302	0.155	5.95154e-08	Fibroblasts
TADA32	2.38369e-12	0.719024	0.525	0.337	6.0715e-08	Fibroblasts
CLTA	2.59831e-12	0.526387	0.787	0.67	6.61815e-08	Fibroblasts
H2AFJ	2.61928e-12	1.09981	0.289	0.146	6.67157e-08	Fibroblasts
SELENOF	2.65979e-12	0.634057	0.641	0.47	6.77475e-08	Fibroblasts
MLEC1	2.81951e-12	0.701728	0.558	0.372	7.18157e-08	Fibroblasts
CHMP31	2.96371e-12	0.924505	0.362	0.201	7.54885e-08	Fibroblasts
CITED2	3.09767e-12	0.539591	0.405	0.227	7.89009e-08	Fibroblasts
PHF5A1	3.16779e-12	0.975489	0.309	0.159	8.06869e-08	Fibroblasts
TMEM219	3.46685e-12	0.583378	0.618	0.408	8.83041e-08	Fibroblasts
GNPTG1	3.48138e-12	0.680214	0.495	0.304	8.86742e-08	Fibroblasts
TMEM43	3.68743e-12	1.01777	0.302	0.155	9.39225e-08	Fibroblasts
SH3GLB11	3.81438e-12	0.718234	0.502	0.311	9.7156e-08	Fibroblasts
WDR83OS1	3.95905e-12	0.493754	0.801	0.656	1.00841e-07	Fibroblasts
DNAJB9	3.99921e-12	0.835861	0.382	0.213	1.01864e-07	Fibroblasts
LMAN11	4.056e-12	0.73574	0.575	0.397	1.0331e-07	Fibroblasts
RECQL	4.23707e-12	0.962825	0.272	0.132	1.07923e-07	Fibroblasts
AXIN2	4.58463e-12	1.18926	0.276	0.137	1.16775e-07	Fibroblasts
SCARA31	4.67175e-12	0.98603	0.279	0.136	1.18994e-07	Fibroblasts
SEPT9	5.0899e-12	0.714451	0.425	0.246	1.29645e-07	Fibroblasts
KLHL51	5.0967e-12	0.744866	0.332	0.172	1.29818e-07	Fibroblasts
NEGR12	5.39775e-12	0.737803	0.571	0.397	1.37486e-07	Fibroblasts
ATP6V1E1	6.75921e-12	0.887431	0.316	0.163	1.72164e-07	Fibroblasts
TSPAN61	7.72102e-12	0.869327	0.362	0.2	1.96662e-07	Fibroblasts
RHOQ1	7.80538e-12	0.773993	0.369	0.202	1.98811e-07	Fibroblasts
KCNT22	8.2953e-12	0.795732	0.316	0.162	2.11289e-07	Fibroblasts
CIR1	9.6936e-12	0.796316	0.425	0.256	2.46906e-07	Fibroblasts
SGCE2	9.89612e-12	0.36165	0.608	0.401	2.52064e-07	Fibroblasts
SAP30L	1.00995e-11	0.974224	0.282	0.142	2.57245e-07	Fibroblasts
SPOCK11	1.0385e-11	0.851118	0.259	0.124	2.64517e-07	Fibroblasts
MT-ND6	1.09706e-11	0.619897	0.741	0.563	2.79433e-07	Fibroblasts
RALY	1.12104e-11	0.592625	0.691	0.52	2.85541e-07	Fibroblasts
MTIF3	1.12597e-11	0.865514	0.402	0.235	2.86795e-07	Fibroblasts
MAX	1.15636e-11	0.62591	0.492	0.302	2.94537e-07	Fibroblasts
PLCG1	1.16228e-11	0.794452	0.352	0.191	2.96046e-07	Fibroblasts
MRPL161	1.18808e-11	0.838407	0.326	0.172	3.02616e-07	Fibroblasts
OSTF1	1.27743e-11	0.729369	0.302	0.151	3.25374e-07	Fibroblasts
LIMD1	1.30692e-11	1.13702	0.256	0.124	3.32886e-07	Fibroblasts
SCARB21	1.38725e-11	0.644293	0.528	0.336	3.53345e-07	Fibroblasts
MCL1	1.42859e-11	0.383084	0.907	0.78	3.63877e-07	Fibroblasts
TSPYL21	1.50146e-11	0.842162	0.365	0.207	3.82436e-07	Fibroblasts
SLK1	1.5143e-11	0.811942	0.452	0.281	3.85709e-07	Fibroblasts
ERP44	1.57822e-11	0.621225	0.522	0.329	4.01988e-07	Fibroblasts
BLOC1S12	1.65425e-11	0.716128	0.545	0.363	4.21353e-07	Fibroblasts
DSTN2	1.6708e-11	0.47944	0.724	0.511	4.25569e-07	Fibroblasts
PSMD81	1.71262e-11	0.546875	0.694	0.499	4.36222e-07	Fibroblasts
SPRED21	1.8447e-11	0.62845	0.465	0.276	4.69864e-07	Fibroblasts
GOLGA5	1.94829e-11	1.06822	0.259	0.127	4.96249e-07	Fibroblasts
SF3B4	2.16382e-11	0.581847	0.512	0.318	5.51145e-07	Fibroblasts
NAB1	2.32522e-11	0.822617	0.302	0.156	5.92257e-07	Fibroblasts
SPTAN12	2.51941e-11	0.465885	0.684	0.484	6.41719e-07	Fibroblasts
TCF7L1	2.58031e-11	0.591398	0.355	0.191	6.57231e-07	Fibroblasts
SERTAD31	2.92276e-11	0.878843	0.395	0.236	7.44457e-07	Fibroblasts
GLA	2.96813e-11	0.865141	0.292	0.154	7.56013e-07	Fibroblasts
GPI1	3.17854e-11	0.642519	0.548	0.366	8.09607e-07	Fibroblasts
NRIP11	3.38145e-11	0.634778	0.392	0.221	8.61289e-07	Fibroblasts
B4GALT21	3.68601e-11	0.9484	0.309	0.164	9.38863e-07	Fibroblasts
TMEM70	3.90002e-11	0.853373	0.299	0.155	9.93375e-07	Fibroblasts
TMEM50A	3.98037e-11	0.720136	0.621	0.453	1.01384e-06	Fibroblasts
PFDN21	4.16097e-11	0.649013	0.581	0.396	1.05984e-06	Fibroblasts
RHOA	4.2265e-11	0.346195	0.963	0.874	1.07653e-06	Fibroblasts
TMED31	4.54024e-11	0.791833	0.399	0.233	1.15644e-06	Fibroblasts
MAP42	4.63545e-11	0.522305	0.681	0.494	1.1807e-06	Fibroblasts
RBM42	4.78347e-11	0.669972	0.478	0.295	1.2184e-06	Fibroblasts
TMEM2581	5.15029e-11	0.436051	0.854	0.729	1.31183e-06	Fibroblasts
PTTG1IP1	5.18953e-11	0.585311	0.515	0.327	1.32183e-06	Fibroblasts
SMIM41	5.61978e-11	0.822306	0.362	0.205	1.43141e-06	Fibroblasts
CD99	5.81722e-11	0.632904	0.771	0.63	1.4817e-06	Fibroblasts
TGFBR2	6.50782e-11	0.811541	0.286	0.145	1.65761e-06	Fibroblasts
RAB5B1	7.63742e-11	0.735384	0.449	0.281	1.94533e-06	Fibroblasts
ATP5IF11	8.38861e-11	0.492415	0.791	0.661	2.13666e-06	Fibroblasts
LRCH11	8.45159e-11	0.808561	0.309	0.164	2.1527e-06	Fibroblasts
GLRX51	8.78614e-11	0.88789	0.495	0.334	2.23792e-06	Fibroblasts
RPL33	9.39902e-11	0.28906	0.993	0.963	2.39403e-06	Fibroblasts
CNOT3	9.56024e-11	1.01052	0.302	0.164	2.43509e-06	Fibroblasts
SRPRA	1.00182e-10	0.712091	0.402	0.239	2.55175e-06	Fibroblasts
MORF4L23	1.02977e-10	0.55564	0.771	0.673	2.62292e-06	Fibroblasts
MEX3C1	1.03011e-10	0.954921	0.306	0.165	2.62379e-06	Fibroblasts
ASNA12	1.06131e-10	0.540086	0.528	0.336	2.70327e-06	Fibroblasts
TMEM167A1	1.06439e-10	0.640775	0.458	0.281	2.7111e-06	Fibroblasts
GUK1	1.17668e-10	0.530531	0.674	0.501	2.99712e-06	Fibroblasts
KDM5B1	1.18318e-10	0.554614	0.545	0.351	3.01367e-06	Fibroblasts
PRDX51	1.19245e-10	0.474062	0.771	0.637	3.0373e-06	Fibroblasts
SMIM191	1.23121e-10	0.705449	0.458	0.288	3.13601e-06	Fibroblasts
SHISA5	1.3207e-10	0.620596	0.439	0.262	3.36397e-06	Fibroblasts
SEC24A	1.33827e-10	0.924596	0.289	0.152	3.40872e-06	Fibroblasts
GAMT1	1.41984e-10	0.89085	0.309	0.167	3.61647e-06	Fibroblasts
USP221	1.44346e-10	0.480771	0.711	0.539	3.67665e-06	Fibroblasts
PGRMC2	1.51926e-10	0.672102	0.385	0.221	3.8697e-06	Fibroblasts
TM2D2	1.57844e-10	0.766306	0.322	0.175	4.02045e-06	Fibroblasts
C19orf70	1.58589e-10	0.580843	0.538	0.356	4.03943e-06	Fibroblasts
ANAPC5	1.63859e-10	0.631517	0.535	0.366	4.17365e-06	Fibroblasts
PI4KB1	1.67789e-10	0.801731	0.362	0.209	4.27376e-06	Fibroblasts
EMC71	1.74985e-10	0.608818	0.515	0.334	4.45703e-06	Fibroblasts
LTBP31	1.95892e-10	0.61172	0.505	0.331	4.98957e-06	Fibroblasts
SNU13	2.05005e-10	0.544478	0.615	0.435	5.22168e-06	Fibroblasts
ARHGAP11	2.20601e-10	0.92016	0.289	0.154	5.61893e-06	Fibroblasts
COPS7A	2.21344e-10	0.755776	0.349	0.197	5.63785e-06	Fibroblasts
DDOST1	2.24471e-10	0.495452	0.648	0.451	5.71749e-06	Fibroblasts
GTF2B	2.2974e-10	0.599835	0.505	0.335	5.8517e-06	Fibroblasts
IFT271	2.30289e-10	0.915016	0.316	0.175	5.86569e-06	Fibroblasts
SNHG12	2.33344e-10	1.04905	0.319	0.18	5.94351e-06	Fibroblasts
GOLGA3	2.4191e-10	0.91188	0.289	0.154	6.16168e-06	Fibroblasts
ATP5ME	2.50826e-10	0.383115	0.884	0.761	6.3888e-06	Fibroblasts
COMT1	2.51554e-10	0.659193	0.585	0.414	6.40733e-06	Fibroblasts
CLIP32	2.53393e-10	0.477237	0.478	0.289	6.45417e-06	Fibroblasts
TEX264	2.55235e-10	0.752347	0.369	0.214	6.50109e-06	Fibroblasts
EEF1B21	2.76188e-10	0.368494	0.91	0.822	7.03478e-06	Fibroblasts
UFM1	2.77043e-10	0.627778	0.518	0.348	7.05656e-06	Fibroblasts
YWHAB	2.97181e-10	0.41457	0.821	0.681	7.56951e-06	Fibroblasts
ARRDC3	3.28728e-10	0.981809	0.342	0.194	8.37304e-06	Fibroblasts
TMF1	3.39106e-10	0.692805	0.425	0.265	8.63737e-06	Fibroblasts
TUSC32	3.82296e-10	0.478026	0.688	0.485	9.73747e-06	Fibroblasts
TXNDC152	3.9725e-10	0.728783	0.432	0.269	1.01184e-05	Fibroblasts
THUMPD3-AS1	4.06161e-10	0.632208	0.578	0.413	1.03453e-05	Fibroblasts
TGOLN2	4.06396e-10	0.519599	0.515	0.328	1.03513e-05	Fibroblasts
MORF4L12	4.08755e-10	0.305654	0.953	0.904	1.04114e-05	Fibroblasts
SLC35B21	4.13982e-10	0.73338	0.336	0.187	1.05445e-05	Fibroblasts
NR1D21	4.41777e-10	0.84493	0.329	0.187	1.12525e-05	Fibroblasts
POLR3GL	4.63339e-10	0.815177	0.309	0.169	1.18017e-05	Fibroblasts
FGFR1OP21	4.7091e-10	0.729379	0.435	0.277	1.19945e-05	Fibroblasts
STX51	4.86413e-10	0.710093	0.412	0.25	1.23894e-05	Fibroblasts
CHN11	5.25513e-10	0.526718	0.542	0.362	1.33853e-05	Fibroblasts
CCDC102B	5.41531e-10	1.99959	0.266	0.147	1.37933e-05	Fibroblasts
ZNF5801	5.44496e-10	0.680928	0.475	0.314	1.38689e-05	Fibroblasts
P3H41	5.58146e-10	0.787699	0.346	0.198	1.42165e-05	Fibroblasts
SIRT1	5.62623e-10	0.803365	0.346	0.201	1.43306e-05	Fibroblasts
CTSC	5.73876e-10	0.803301	0.422	0.261	1.46172e-05	Fibroblasts
VGLL42	5.74755e-10	0.553406	0.545	0.37	1.46396e-05	Fibroblasts
POLD4	5.7512e-10	0.68518	0.316	0.171	1.46489e-05	Fibroblasts
PURA2	5.78318e-10	0.46044	0.528	0.337	1.47303e-05	Fibroblasts
FAM213A2	6.10631e-10	0.655743	0.515	0.358	1.55534e-05	Fibroblasts
ANO61	6.35779e-10	0.718284	0.402	0.246	1.61939e-05	Fibroblasts
PHF12	6.66517e-10	0.795449	0.296	0.158	1.69769e-05	Fibroblasts
MAP7D1	7.05977e-10	0.617001	0.508	0.341	1.79819e-05	Fibroblasts
RPS19BP1	7.06665e-10	0.690084	0.415	0.255	1.79995e-05	Fibroblasts
MLF12	7.58118e-10	0.808073	0.525	0.362	1.931e-05	Fibroblasts
NRP1	8.31234e-10	0.444436	0.259	0.13	2.11724e-05	Fibroblasts
DUSP61	8.54015e-10	0.795864	0.279	0.148	2.17526e-05	Fibroblasts
ATF12	8.57112e-10	0.639735	0.412	0.249	2.18315e-05	Fibroblasts
LRRC23	8.8744e-10	0.947437	0.326	0.188	2.2604e-05	Fibroblasts
PACSIN21	9.01168e-10	0.714402	0.296	0.158	2.29536e-05	Fibroblasts
TMEM2561	9.48496e-10	0.577785	0.548	0.374	2.41591e-05	Fibroblasts
BAD1	1.05263e-09	0.586958	0.455	0.281	2.68115e-05	Fibroblasts
BACE11	1.06511e-09	0.882669	0.292	0.161	2.71294e-05	Fibroblasts
ATL3	1.07451e-09	1.05911	0.259	0.138	2.73688e-05	Fibroblasts
PTPA	1.07858e-09	0.933788	0.299	0.168	2.74724e-05	Fibroblasts
CALCOCO11	1.09298e-09	0.849388	0.309	0.172	2.78392e-05	Fibroblasts
INO80E1	1.10797e-09	0.701191	0.389	0.235	2.82212e-05	Fibroblasts
TPRA1	1.13143e-09	0.895778	0.289	0.159	2.88186e-05	Fibroblasts
ATP6AP2	1.1634e-09	0.501181	0.618	0.44	2.96329e-05	Fibroblasts
CHST12	1.16665e-09	0.739341	0.289	0.155	2.97157e-05	Fibroblasts
HK1	1.17756e-09	0.802542	0.256	0.131	2.99937e-05	Fibroblasts
LHFPL2	1.26682e-09	0.278731	0.445	0.262	3.22671e-05	Fibroblasts
PRCP1	1.3152e-09	0.484707	0.482	0.308	3.34995e-05	Fibroblasts
RNPEP	1.31997e-09	0.911289	0.312	0.179	3.36208e-05	Fibroblasts
ZFYVE21	1.37222e-09	0.847845	0.306	0.17	3.49519e-05	Fibroblasts
NAGK	1.3739e-09	0.496615	0.402	0.238	3.49946e-05	Fibroblasts
FNDC3B	1.39093e-09	0.344723	0.615	0.414	3.54284e-05	Fibroblasts
ATP1A11	1.39192e-09	0.439276	0.455	0.279	3.54536e-05	Fibroblasts
CABIN11	1.73095e-09	0.770785	0.286	0.154	4.40889e-05	Fibroblasts
EFR3A1	1.74134e-09	0.63223	0.382	0.224	4.43537e-05	Fibroblasts
MT-CO11	1.78605e-09	0.291554	0.993	0.98	4.54925e-05	Fibroblasts
RAB11B2	1.89723e-09	0.456301	0.654	0.458	4.83244e-05	Fibroblasts
MAN2C1	1.93837e-09	0.769144	0.326	0.186	4.93721e-05	Fibroblasts
NRBF2	1.9841e-09	0.825807	0.269	0.143	5.0537e-05	Fibroblasts
TRO1	2.03655e-09	0.815348	0.276	0.148	5.1873e-05	Fibroblasts
EIF3D	2.16045e-09	0.568835	0.488	0.32	5.50287e-05	Fibroblasts
BID	2.16399e-09	0.503209	0.312	0.169	5.5119e-05	Fibroblasts
COL4A3BP1	2.16402e-09	0.679345	0.429	0.274	5.51196e-05	Fibroblasts
BAZ2A	2.21995e-09	0.618313	0.389	0.231	5.65443e-05	Fibroblasts
BAIAP21	2.22542e-09	0.704936	0.319	0.18	5.66837e-05	Fibroblasts
LIX1L	2.30557e-09	0.717976	0.355	0.211	5.87252e-05	Fibroblasts
FASTK	2.3334e-09	0.706856	0.365	0.217	5.9434e-05	Fibroblasts
ETV11	2.3958e-09	0.597938	0.309	0.17	6.10235e-05	Fibroblasts
CCDC124	2.44508e-09	0.651398	0.462	0.302	6.22786e-05	Fibroblasts
PDE5A2	2.53193e-09	0.759156	0.372	0.224	6.44907e-05	Fibroblasts
GOLPH3	2.65985e-09	0.581966	0.518	0.353	6.77489e-05	Fibroblasts
BCL7B	2.82876e-09	0.810999	0.322	0.185	7.20514e-05	Fibroblasts
TPGS1	3.00356e-09	0.743942	0.359	0.216	7.65037e-05	Fibroblasts
CCM21	3.03304e-09	0.625278	0.352	0.204	7.72546e-05	Fibroblasts
ADRM1	3.17919e-09	0.586853	0.488	0.324	8.09771e-05	Fibroblasts
TMX42	3.18544e-09	0.642691	0.379	0.227	8.11364e-05	Fibroblasts
CREB3	3.2428e-09	0.851118	0.289	0.161	8.25974e-05	Fibroblasts
UXS1	3.37986e-09	0.912657	0.316	0.184	8.60885e-05	Fibroblasts
STUB11	3.80486e-09	0.446924	0.575	0.392	9.69135e-05	Fibroblasts
TMCO31	3.81632e-09	0.803226	0.309	0.176	9.72054e-05	Fibroblasts
PFDN5	3.90372e-09	0.266889	0.953	0.897	9.94316e-05	Fibroblasts
ARF51	3.93232e-09	0.37005	0.784	0.634	0.00010016	Fibroblasts
SLC39A71	3.98917e-09	0.51535	0.545	0.366	0.000101608	Fibroblasts
RBBP61	4.01991e-09	0.406184	0.787	0.656	0.000102391	Fibroblasts
POLR2L1	4.15108e-09	0.508793	0.784	0.684	0.000105732	Fibroblasts
ATP6V0C	4.18933e-09	0.367638	0.734	0.544	0.000106706	Fibroblasts
RABGGTB	4.19149e-09	0.698064	0.359	0.216	0.000106761	Fibroblasts
C19orf53	4.63874e-09	0.47203	0.684	0.507	0.000118153	Fibroblasts
PSMB10	5.02506e-09	0.71378	0.306	0.172	0.000127993	Fibroblasts
DDRGK1	5.13261e-09	0.627316	0.422	0.268	0.000130733	Fibroblasts
MSRB31	5.18718e-09	0.567166	0.346	0.199	0.000132123	Fibroblasts
NCALD1	5.3223e-09	0.497811	0.276	0.146	0.000135564	Fibroblasts
NOTCH31	5.56525e-09	1.55722	0.382	0.262	0.000141753	Fibroblasts
UBE2B	5.58661e-09	0.488282	0.654	0.472	0.000142296	Fibroblasts
GANAB1	5.92828e-09	0.659623	0.402	0.249	0.000150999	Fibroblasts
OSBP1	6.0806e-09	0.734947	0.369	0.227	0.000154879	Fibroblasts
AP2S11	6.21428e-09	0.588044	0.615	0.453	0.000158284	Fibroblasts
UQCRQ1	6.2252e-09	0.435705	0.807	0.709	0.000158562	Fibroblasts
PRR141	6.32799e-09	0.930924	0.286	0.162	0.00016118	Fibroblasts
ARHGDIA	7.08677e-09	0.516687	0.578	0.414	0.000180507	Fibroblasts
DDA1	7.48144e-09	0.835373	0.282	0.158	0.00019056	Fibroblasts
SARS1	7.90022e-09	0.58514	0.468	0.314	0.000201226	Fibroblasts
LAP31	8.14444e-09	0.619894	0.402	0.254	0.000207447	Fibroblasts
MLF21	8.59539e-09	0.410925	0.744	0.606	0.000218933	Fibroblasts
SLU7	9.18321e-09	0.755575	0.316	0.183	0.000233905	Fibroblasts
TMEM14C	9.93613e-09	0.461293	0.738	0.6	0.000253083	Fibroblasts
SMAD51	1.08489e-08	0.646355	0.492	0.336	0.000276332	Fibroblasts
HEBP2	1.12531e-08	0.676711	0.379	0.233	0.000286628	Fibroblasts
GLB11	1.13423e-08	0.808906	0.292	0.167	0.0002889	Fibroblasts
LRRC581	1.14024e-08	0.791792	0.309	0.18	0.000290429	Fibroblasts
TMED9	1.14712e-08	0.579091	0.548	0.395	0.000292183	Fibroblasts
PDHB1	1.1579e-08	0.722315	0.382	0.241	0.000294929	Fibroblasts
SYPL11	1.16007e-08	0.545856	0.452	0.292	0.000295481	Fibroblasts
TNS31	1.26563e-08	0.825042	0.322	0.193	0.000322369	Fibroblasts
MGAT1	1.28922e-08	0.293066	0.355	0.203	0.000328376	Fibroblasts
OAZ2	1.29541e-08	0.692411	0.415	0.267	0.000329955	Fibroblasts
CRMP12	1.3737e-08	0.666374	0.319	0.185	0.000349895	Fibroblasts
SLC25A461	1.42469e-08	0.754422	0.302	0.174	0.000362883	Fibroblasts
TMED22	1.44103e-08	0.518761	0.615	0.459	0.000367046	Fibroblasts
CORO1B	1.44115e-08	0.718964	0.365	0.226	0.000367075	Fibroblasts
EIF4A21	1.44119e-08	0.332903	0.877	0.8	0.000367086	Fibroblasts
JTB	1.47273e-08	0.478858	0.664	0.51	0.000375119	Fibroblasts
FUS1	1.49226e-08	0.291932	0.96	0.899	0.000380094	Fibroblasts
VPS252	1.61589e-08	0.682854	0.379	0.238	0.000411583	Fibroblasts
GYPC	1.64953e-08	0.426537	0.405	0.248	0.000420151	Fibroblasts
NR2F61	1.67746e-08	0.794488	0.332	0.202	0.000427266	Fibroblasts
ATP6V1G1	1.67866e-08	0.391417	0.854	0.745	0.000427572	Fibroblasts
ETHE1	1.69565e-08	0.799325	0.302	0.176	0.000431898	Fibroblasts
DDX171	1.71889e-08	0.430983	0.847	0.775	0.000437819	Fibroblasts
GOLGB11	1.94691e-08	0.547003	0.535	0.381	0.000495897	Fibroblasts
EIF4EBP11	2.00295e-08	0.775307	0.262	0.144	0.00051017	Fibroblasts
CNP1	2.05704e-08	0.803882	0.296	0.172	0.000523949	Fibroblasts
GATAD2A	2.12105e-08	0.75357	0.316	0.185	0.000540253	Fibroblasts
RNF1151	2.17791e-08	0.507894	0.478	0.32	0.000554735	Fibroblasts
JAM32	2.21181e-08	0.645973	0.352	0.212	0.000563371	Fibroblasts
ATXN101	2.38046e-08	0.612151	0.568	0.442	0.000606328	Fibroblasts
EIF2AK31	2.57915e-08	0.465629	0.276	0.149	0.000656935	Fibroblasts
BTF31	2.60863e-08	0.25706	0.97	0.903	0.000664445	Fibroblasts
PHF11	2.66084e-08	0.686468	0.322	0.19	0.000677741	Fibroblasts
MIB13	2.74755e-08	0.494013	0.555	0.388	0.000699829	Fibroblasts
TCEA23	2.77213e-08	0.481842	0.522	0.352	0.00070609	Fibroblasts
JMY1	2.79065e-08	0.692037	0.282	0.16	0.000710807	Fibroblasts
C11orf68	2.8381e-08	0.819351	0.269	0.151	0.000722893	Fibroblasts
PSMG31	2.97049e-08	0.829733	0.272	0.154	0.000756613	Fibroblasts
SLC25A28	2.98283e-08	0.73206	0.266	0.147	0.000759756	Fibroblasts
DPM32	3.15423e-08	0.575114	0.532	0.375	0.000803414	Fibroblasts
CLK3	3.19974e-08	0.782912	0.286	0.165	0.000815005	Fibroblasts
SAR1A1	3.22128e-08	0.632911	0.435	0.289	0.000820493	Fibroblasts
PDIA41	3.24363e-08	0.485725	0.548	0.393	0.000826185	Fibroblasts
GPAA1	3.30143e-08	0.522046	0.482	0.325	0.000840906	Fibroblasts
PRKCSH1	3.44013e-08	0.588355	0.515	0.365	0.000876236	Fibroblasts
OXA1L	3.53253e-08	0.598654	0.432	0.287	0.000899772	Fibroblasts
AMD11	3.55406e-08	0.638367	0.449	0.306	0.000905254	Fibroblasts
RNF52	3.69668e-08	0.524551	0.458	0.305	0.000941582	Fibroblasts
RELA	3.73587e-08	0.849578	0.296	0.176	0.000951564	Fibroblasts
SOCS3	3.78136e-08	0.836166	0.482	0.346	0.000963151	Fibroblasts
CIB1	3.90557e-08	0.450649	0.425	0.269	0.000994788	Fibroblasts
TMEM165	3.94978e-08	0.41853	0.631	0.468	0.00100605	Fibroblasts
C14orf119	4.39501e-08	0.66937	0.389	0.252	0.00111945	Fibroblasts
SLC39A12	4.44762e-08	0.576915	0.412	0.265	0.00113285	Fibroblasts
TVP23B	4.47557e-08	0.660367	0.329	0.197	0.00113997	Fibroblasts
MRPL271	4.75598e-08	0.5957	0.412	0.266	0.00121139	Fibroblasts
TOB11	4.79725e-08	0.568083	0.458	0.307	0.00122191	Fibroblasts
SMARCE12	4.80504e-08	0.515555	0.528	0.365	0.00122389	Fibroblasts
ERO1B1	4.93578e-08	0.864634	0.296	0.174	0.00125719	Fibroblasts
PPP1R12A1	5.21736e-08	0.546487	0.654	0.493	0.00132891	Fibroblasts
FAM173A1	5.27747e-08	0.789684	0.272	0.154	0.00134422	Fibroblasts
ARL6IP41	5.33649e-08	0.455097	0.698	0.57	0.00135926	Fibroblasts
NPM11	5.63422e-08	0.27535	0.96	0.921	0.00143509	Fibroblasts
MAN1B1	5.66403e-08	0.850538	0.252	0.141	0.00144268	Fibroblasts
RNF181	6.28696e-08	0.686826	0.392	0.257	0.00160135	Fibroblasts
BBX1	6.58065e-08	0.520707	0.508	0.359	0.00167616	Fibroblasts
VPS26B1	6.66877e-08	0.650443	0.352	0.218	0.0016986	Fibroblasts
DNAJC4	7.20291e-08	0.554206	0.402	0.257	0.00183465	Fibroblasts
ALDH9A11	7.27126e-08	0.506637	0.452	0.3	0.00185206	Fibroblasts
EMC101	7.27274e-08	0.514067	0.482	0.331	0.00185244	Fibroblasts
MFSD10	7.37013e-08	0.658893	0.326	0.196	0.00187725	Fibroblasts
HMG20B2	7.42721e-08	0.551319	0.452	0.303	0.00189179	Fibroblasts
SMIM37	7.86872e-08	0.726198	0.346	0.216	0.00200424	Fibroblasts
PSMD13	8.09868e-08	0.594663	0.449	0.303	0.00206281	Fibroblasts
TSR2	8.21477e-08	0.788654	0.276	0.158	0.00209239	Fibroblasts
LAMTOR1	8.44665e-08	0.41745	0.628	0.459	0.00215145	Fibroblasts
DDHD12	8.79977e-08	0.565444	0.429	0.291	0.00224139	Fibroblasts
WIPF1	9.08384e-08	0.461227	0.369	0.224	0.00231375	Fibroblasts
PSMF1	9.11677e-08	0.49807	0.495	0.34	0.00232213	Fibroblasts
VPS28	9.29191e-08	0.424327	0.671	0.52	0.00236674	Fibroblasts
PEPD1	1.03428e-07	0.604884	0.359	0.226	0.00263441	Fibroblasts
TSPYL11	1.13822e-07	0.610078	0.382	0.247	0.00289916	Fibroblasts
KLF31	1.16644e-07	0.411382	0.316	0.183	0.00297103	Fibroblasts
MTDH	1.16777e-07	0.352784	0.774	0.68	0.00297444	Fibroblasts
AC245595.1	1.22985e-07	0.779456	0.286	0.169	0.00313255	Fibroblasts
IAH12	1.27314e-07	0.500639	0.445	0.295	0.00324282	Fibroblasts
ASXL12	1.29956e-07	0.390935	0.635	0.486	0.0033101	Fibroblasts
ARL5B	1.31601e-07	0.508292	0.455	0.308	0.003352	Fibroblasts
POLR2A1	1.3404e-07	0.51786	0.512	0.367	0.00341414	Fibroblasts
ZNF706	1.38891e-07	0.534421	0.618	0.478	0.00353769	Fibroblasts
GSE11	1.40994e-07	0.655134	0.405	0.267	0.00359125	Fibroblasts
CNRIP11	1.42421e-07	0.613954	0.326	0.198	0.00362762	Fibroblasts
IDH3G	1.4327e-07	0.595348	0.392	0.253	0.00364924	Fibroblasts
STK24	1.53425e-07	0.621526	0.518	0.388	0.00390789	Fibroblasts
TBC1D201	1.55882e-07	0.771566	0.282	0.167	0.00397048	Fibroblasts
ARAP1	1.60822e-07	0.65696	0.256	0.143	0.0040963	Fibroblasts
NUMBL	1.69396e-07	0.677942	0.272	0.157	0.00431469	Fibroblasts
C1orf1221	1.77842e-07	0.559328	0.528	0.394	0.00452983	Fibroblasts
GCC2	1.81123e-07	0.555278	0.442	0.302	0.00461339	Fibroblasts
DCTN32	1.91778e-07	0.421726	0.558	0.398	0.00488478	Fibroblasts
DBP	1.9504e-07	0.470223	0.312	0.186	0.00496786	Fibroblasts
TRAPPC31	1.99619e-07	0.54895	0.392	0.253	0.0050845	Fibroblasts
SLC3A2	2.26273e-07	0.308933	0.698	0.553	0.0057634	Fibroblasts
COPS62	2.35625e-07	0.443142	0.575	0.423	0.00600159	Fibroblasts
KLHL241	2.37494e-07	0.679531	0.355	0.23	0.00604921	Fibroblasts
TMEM115	2.43047e-07	0.806346	0.252	0.145	0.00619065	Fibroblasts
RALA1	2.45626e-07	0.545713	0.468	0.332	0.00625635	Fibroblasts
CALM31	2.46355e-07	0.425946	0.684	0.543	0.00627491	Fibroblasts
GMDS	2.53877e-07	0.688674	0.336	0.209	0.00646651	Fibroblasts
AK2	2.55645e-07	0.535451	0.389	0.25	0.00651153	Fibroblasts
TBC1D231	2.57853e-07	0.720267	0.279	0.165	0.00656777	Fibroblasts
CYTH3	2.62191e-07	1.0831	0.272	0.168	0.00667826	Fibroblasts
GPX41	2.63194e-07	0.332812	0.854	0.785	0.00670382	Fibroblasts
PNKD2	2.74306e-07	0.517428	0.455	0.315	0.00698686	Fibroblasts
DTX32	2.80332e-07	0.611433	0.389	0.255	0.00714033	Fibroblasts
NBN1	2.93197e-07	0.634386	0.339	0.214	0.00746802	Fibroblasts
ABL11	2.94572e-07	0.702083	0.415	0.278	0.00750306	Fibroblasts
CDC401	3.03004e-07	0.726619	0.332	0.212	0.0077178	Fibroblasts
MAN2A1	3.05756e-07	0.503879	0.425	0.29	0.00778792	Fibroblasts
KRT102	3.26273e-07	0.433691	0.684	0.56	0.00831051	Fibroblasts
MRPL171	3.61039e-07	0.737185	0.289	0.174	0.00919602	Fibroblasts
NAV11	3.73369e-07	0.29867	0.292	0.168	0.00951009	Fibroblasts
HSPH11	3.76996e-07	0.370451	0.472	0.321	0.00960246	Fibroblasts
CTTN2	3.81536e-07	0.679969	0.359	0.234	0.00971811	Fibroblasts
UBLCP1	3.83837e-07	0.60557	0.339	0.212	0.0097767	Fibroblasts
TMEM14A1	3.98065e-07	0.653567	0.352	0.226	0.0101391	Fibroblasts
ACOT2	4.02466e-07	0.621071	0.279	0.164	0.0102512	Fibroblasts
HDAC11	4.19051e-07	0.622693	0.362	0.235	0.0106737	Fibroblasts
EIF5A1	4.46339e-07	0.425475	0.681	0.563	0.0113687	Fibroblasts
INTS102	4.53166e-07	0.583706	0.409	0.276	0.0115426	Fibroblasts
EWSR11	4.6344e-07	0.41032	0.615	0.465	0.0118043	Fibroblasts
CDKN2AIP	4.95231e-07	0.763671	0.266	0.158	0.012614	Fibroblasts
SNHG72	4.98129e-07	0.448423	0.595	0.447	0.0126878	Fibroblasts
GTDC11	5.14588e-07	0.586687	0.422	0.287	0.0131071	Fibroblasts
DYNLRB1	5.20254e-07	0.373955	0.688	0.538	0.0132514	Fibroblasts
EP3001	5.20455e-07	0.529606	0.409	0.273	0.0132565	Fibroblasts
VASP	5.24422e-07	0.526998	0.332	0.207	0.0133575	Fibroblasts
COPB1	5.26534e-07	0.47654	0.512	0.366	0.0134113	Fibroblasts
HEXB	5.33238e-07	0.48305	0.375	0.242	0.0135821	Fibroblasts
JMJD6	5.40949e-07	0.586069	0.316	0.194	0.0137785	Fibroblasts
RHOBTB32	5.46942e-07	0.59396	0.442	0.308	0.0139312	Fibroblasts
PPP1R14B1	5.52589e-07	0.387047	0.585	0.42	0.014075	Fibroblasts
RNF7	5.53802e-07	0.417392	0.565	0.415	0.0141059	Fibroblasts
UQCR10	5.81964e-07	0.366223	0.688	0.541	0.0148232	Fibroblasts
NDUFS7	5.88226e-07	0.41356	0.551	0.402	0.0149827	Fibroblasts
DEGS1	6.24986e-07	0.526815	0.432	0.297	0.015919	Fibroblasts
RBMS2	6.38211e-07	0.774748	0.266	0.159	0.0162559	Fibroblasts
SPTLC1	6.39441e-07	0.526673	0.409	0.27	0.0162872	Fibroblasts
IMP3	6.42901e-07	0.617812	0.372	0.249	0.0163753	Fibroblasts
NR2F1-AS12	6.561e-07	0.350675	0.458	0.306	0.0167115	Fibroblasts
TMEM2052	6.59487e-07	0.442478	0.455	0.309	0.0167978	Fibroblasts
CCNK	6.7139e-07	0.596876	0.352	0.228	0.017101	Fibroblasts
GNAI2	6.72742e-07	0.250169	0.738	0.618	0.0171354	Fibroblasts
DERA1	6.87633e-07	0.691958	0.279	0.168	0.0175147	Fibroblasts
STOM	7.06956e-07	0.633447	0.452	0.319	0.0180069	Fibroblasts
DKK2	7.11268e-07	0.546019	0.266	0.158	0.0181167	Fibroblasts
MAP1LC3B	7.2556e-07	0.438999	0.651	0.52	0.0184807	Fibroblasts
TFE3	7.45731e-07	0.728783	0.262	0.156	0.0189945	Fibroblasts
XAB2	7.64602e-07	0.792301	0.256	0.152	0.0194752	Fibroblasts
DNAAF21	7.73997e-07	0.666414	0.299	0.184	0.0197145	Fibroblasts
SIAH2	8.10245e-07	0.815883	0.252	0.149	0.0206378	Fibroblasts
MRPS361	8.2458e-07	0.508688	0.439	0.301	0.0210029	Fibroblasts
TXLNA	8.30441e-07	0.724278	0.296	0.184	0.0211522	Fibroblasts
ABHD17A	8.62172e-07	0.40344	0.442	0.303	0.0219604	Fibroblasts
G3BP21	8.87921e-07	0.436719	0.485	0.338	0.0226162	Fibroblasts
ZNF800	8.88683e-07	0.609092	0.395	0.267	0.0226356	Fibroblasts
CCDC252	8.91145e-07	0.577321	0.352	0.229	0.0226984	Fibroblasts
FAM3A1	9.06552e-07	0.558732	0.352	0.227	0.0230908	Fibroblasts
EIF2B1	9.21396e-07	0.738776	0.286	0.177	0.0234689	Fibroblasts
ECI22	9.24849e-07	0.644797	0.312	0.197	0.0235568	Fibroblasts
ISCA1	9.45592e-07	0.518711	0.389	0.258	0.0240852	Fibroblasts
C21orf2	9.57158e-07	0.700498	0.252	0.147	0.0243798	Fibroblasts
COPRS2	9.78817e-07	0.49439	0.399	0.265	0.0249314	Fibroblasts
ANAPC132	9.80267e-07	0.649817	0.369	0.246	0.0249684	Fibroblasts
RIPOR1	9.87551e-07	0.538031	0.269	0.158	0.0251539	Fibroblasts
KDM3A1	1.01396e-06	0.663523	0.286	0.174	0.0258267	Fibroblasts
BRD4	1.03562e-06	0.375854	0.694	0.552	0.0263783	Fibroblasts
KMT5A1	1.05928e-06	0.613969	0.292	0.178	0.0269808	Fibroblasts
CBLB	1.09526e-06	0.410888	0.382	0.252	0.0278974	Fibroblasts
IGF2R	1.11717e-06	0.687254	0.346	0.228	0.0284555	Fibroblasts
PDCD61	1.15411e-06	0.386435	0.628	0.484	0.0293964	Fibroblasts
CCPG1	1.16232e-06	0.571533	0.389	0.262	0.0296054	Fibroblasts
COQ10B1	1.17202e-06	0.405872	0.419	0.28	0.0298526	Fibroblasts
FOSL2	1.21642e-06	0.318929	0.326	0.199	0.0309834	Fibroblasts
IP6K22	1.23926e-06	0.380146	0.598	0.448	0.0315653	Fibroblasts
CCDC85B1	1.29893e-06	0.411913	0.532	0.387	0.033085	Fibroblasts
IFRD1	1.3309e-06	0.366431	0.512	0.363	0.0338993	Fibroblasts
MRPL431	1.33159e-06	0.419984	0.532	0.383	0.033917	Fibroblasts
RNASEH2B2	1.33981e-06	0.903471	0.256	0.155	0.0341263	Fibroblasts
MBTPS11	1.39875e-06	0.546733	0.372	0.245	0.0356275	Fibroblasts
AFF41	1.43396e-06	0.336485	0.767	0.656	0.0365244	Fibroblasts
CUTA1	1.45146e-06	0.366361	0.748	0.629	0.0369703	Fibroblasts
CERS2	1.4636e-06	0.717655	0.322	0.213	0.0372792	Fibroblasts
MT-ND5	1.48191e-06	0.327939	0.94	0.909	0.0377456	Fibroblasts
SYMPK2	1.48601e-06	0.451638	0.399	0.267	0.0378502	Fibroblasts
SMIM20	1.53171e-06	0.60731	0.336	0.218	0.0390142	Fibroblasts
UGP21	1.62196e-06	0.455187	0.462	0.32	0.041313	Fibroblasts
METTL17	1.67858e-06	0.718872	0.262	0.159	0.0427551	Fibroblasts
VCP	1.70082e-06	0.329704	0.748	0.624	0.0433215	Fibroblasts
FKBP111	1.71951e-06	0.600691	0.302	0.188	0.0437976	Fibroblasts
MAP2K22	1.71959e-06	0.389624	0.615	0.469	0.0437998	Fibroblasts
SLC25A3	1.72187e-06	0.28978	0.924	0.87	0.0438578	Fibroblasts
ACAA1	1.75224e-06	0.557682	0.342	0.222	0.0446313	Fibroblasts
BOD1L1	1.75342e-06	0.44685	0.528	0.387	0.0446614	Fibroblasts
EXOC3	1.80679e-06	0.700828	0.256	0.153	0.0460207	Fibroblasts
JAK1	1.8508e-06	0.499375	0.568	0.449	0.0471418	Fibroblasts
VTI1B	1.85101e-06	0.581796	0.395	0.268	0.0471471	Fibroblasts
ADH51	1.87979e-06	0.317516	0.595	0.438	0.0478802	Fibroblasts
MDH12	1.89312e-06	0.411073	0.571	0.434	0.0482197	Fibroblasts
ARPC5L1	1.89785e-06	0.517987	0.365	0.24	0.0483402	Fibroblasts
YY12	1.90747e-06	0.407348	0.585	0.451	0.0485853	Fibroblasts
NDUFAF3	1.91157e-06	0.546685	0.465	0.337	0.0486897	Fibroblasts
ADIPOR1	1.91285e-06	0.485183	0.392	0.259	0.0487221	Fibroblasts
RTL8A2	2.01202e-06	0.399834	0.482	0.34	0.0512482	Fibroblasts
NBPF15	2.02493e-06	0.753124	0.299	0.192	0.051577	Fibroblasts
MED191	2.0717e-06	0.641937	0.312	0.202	0.0527683	Fibroblasts
CFAP362	2.07687e-06	0.502237	0.379	0.253	0.0529001	Fibroblasts
ATP5F1D	2.09622e-06	0.303748	0.841	0.734	0.0533929	Fibroblasts
EIF4E2	2.10071e-06	0.573907	0.412	0.287	0.0535072	Fibroblasts
EDF11	2.21625e-06	0.291194	0.89	0.797	0.05645	Fibroblasts
ATOX1	2.23554e-06	0.412137	0.595	0.46	0.0569415	Fibroblasts
ERCC3	2.23978e-06	0.685797	0.279	0.173	0.0570493	Fibroblasts
AUP1	2.24403e-06	0.391159	0.568	0.428	0.0571577	Fibroblasts
P4HTM1	2.25844e-06	0.52489	0.359	0.235	0.0575247	Fibroblasts
TERF12	2.27704e-06	0.579314	0.402	0.281	0.0579985	Fibroblasts
KLHL422	2.29293e-06	0.581714	0.379	0.257	0.0584031	Fibroblasts
POLK2	2.35328e-06	0.531555	0.402	0.276	0.0599405	Fibroblasts
SSNA11	2.44957e-06	0.529701	0.375	0.252	0.0623931	Fibroblasts
SF3A21	2.47245e-06	0.553361	0.432	0.309	0.0629757	Fibroblasts
GRAMD1A	2.53749e-06	0.581225	0.342	0.226	0.0646324	Fibroblasts
SF3B62	2.55499e-06	0.398334	0.638	0.5	0.0650782	Fibroblasts
CHMP2B	2.56669e-06	0.572041	0.346	0.228	0.065376	Fibroblasts
TMEM93	2.62245e-06	0.489465	0.432	0.302	0.0667965	Fibroblasts
CLTB	2.65395e-06	0.465532	0.505	0.372	0.0675989	Fibroblasts
DLL1	2.66473e-06	0.445638	0.272	0.165	0.0678734	Fibroblasts
PSMG21	2.73311e-06	0.57019	0.449	0.328	0.0696151	Fibroblasts
CDC14B1	2.74533e-06	0.318953	0.326	0.204	0.0699264	Fibroblasts
TRABD	2.75716e-06	0.523835	0.259	0.153	0.0702277	Fibroblasts
PDE4D2	2.75769e-06	0.252589	0.767	0.621	0.0702411	Fibroblasts
PINK1	2.84028e-06	0.626266	0.279	0.173	0.0723449	Fibroblasts
ATP5PD1	2.91219e-06	0.373584	0.668	0.549	0.0741763	Fibroblasts
MAGEH12	3.07787e-06	0.447857	0.355	0.231	0.0783964	Fibroblasts
CCDC1071	3.24505e-06	0.679499	0.299	0.191	0.0826547	Fibroblasts
ARL6IP51	3.2839e-06	0.342174	0.598	0.445	0.0836441	Fibroblasts
SEC631	3.50305e-06	0.469251	0.558	0.435	0.0892262	Fibroblasts
FAM162A1	3.54064e-06	0.455623	0.435	0.305	0.0901837	Fibroblasts
MTCH1	3.5468e-06	0.377202	0.585	0.442	0.0903404	Fibroblasts
ZNFX1	3.54775e-06	0.592226	0.342	0.226	0.0903647	Fibroblasts
COX7B1	3.59971e-06	0.379266	0.741	0.621	0.0916882	Fibroblasts
BTBD31	3.5999e-06	0.609897	0.362	0.249	0.0916931	Fibroblasts
BIRC2	3.69201e-06	0.457518	0.425	0.295	0.0940392	Fibroblasts
PHACTR21	3.7156e-06	0.398793	0.485	0.352	0.09464	Fibroblasts
CMPK11	3.7489e-06	0.474205	0.498	0.373	0.0954883	Fibroblasts
RPL36AL	3.78687e-06	0.262479	0.87	0.776	0.0964553	Fibroblasts
RNF1461	3.85972e-06	0.490096	0.405	0.279	0.0983109	Fibroblasts
JDP21	3.96073e-06	0.281915	0.299	0.184	0.100884	Fibroblasts
TBC1D171	3.99927e-06	0.631643	0.276	0.171	0.101865	Fibroblasts
USP112	4.14421e-06	0.295396	0.551	0.392	0.105557	Fibroblasts
AP1S2	4.16437e-06	0.591683	0.259	0.158	0.106071	Fibroblasts
AKAP112	4.20066e-06	0.501765	0.392	0.268	0.106995	Fibroblasts
MTRNR2L12	4.28641e-06	0.369001	0.927	0.919	0.109179	Fibroblasts
EIF2AK4	4.39775e-06	0.549419	0.419	0.294	0.112015	Fibroblasts
ANXA21	4.41227e-06	0.338819	0.601	0.484	0.112385	Fibroblasts
FLYWCH21	4.42937e-06	0.487535	0.389	0.263	0.112821	Fibroblasts
TAX1BP1	4.54624e-06	0.456828	0.645	0.546	0.115797	Fibroblasts
TRAPPC2L1	4.9317e-06	0.47341	0.369	0.247	0.125615	Fibroblasts
DNAJA2	4.93277e-06	0.459461	0.472	0.34	0.125643	Fibroblasts
WASL1	4.95004e-06	0.392293	0.518	0.38	0.126082	Fibroblasts
CREBRF1	5.0101e-06	0.616934	0.299	0.192	0.127612	Fibroblasts
DESI21	5.0462e-06	0.530949	0.382	0.265	0.128532	Fibroblasts
KCNQ1OT11	5.16628e-06	0.370105	0.535	0.394	0.13159	Fibroblasts
DDIT31	5.19456e-06	0.254083	0.478	0.338	0.132311	Fibroblasts
MPHOSPH10	5.23021e-06	0.573723	0.276	0.171	0.133219	Fibroblasts
OBSL11	5.39458e-06	0.57201	0.299	0.19	0.137405	Fibroblasts
PCYOX1	5.55596e-06	0.789665	0.289	0.19	0.141516	Fibroblasts
GLTP1	5.6758e-06	0.67891	0.266	0.166	0.144568	Fibroblasts
IDI12	5.74482e-06	0.287521	0.595	0.46	0.146326	Fibroblasts
DERL1	5.8365e-06	0.598698	0.286	0.181	0.148662	Fibroblasts
ROCK11	6.29618e-06	0.430983	0.502	0.369	0.16037	Fibroblasts
RGMB1	6.37543e-06	0.559875	0.379	0.259	0.162389	Fibroblasts
ZNF12	6.40064e-06	0.711464	0.276	0.176	0.163031	Fibroblasts
CCS	7.10653e-06	0.523978	0.355	0.243	0.18101	Fibroblasts
ADI1	7.67947e-06	0.697034	0.276	0.176	0.195604	Fibroblasts
PRCC1	7.80617e-06	0.500644	0.419	0.297	0.198831	Fibroblasts
SYF2	7.80907e-06	0.434347	0.452	0.325	0.198905	Fibroblasts
ELOF1	7.81039e-06	0.644264	0.276	0.174	0.198939	Fibroblasts
TRIR1	8.53995e-06	0.274135	0.834	0.762	0.217521	Fibroblasts
MACO11	8.54493e-06	0.573522	0.316	0.209	0.217648	Fibroblasts
ZEB1-AS11	8.72328e-06	0.527007	0.252	0.154	0.222191	Fibroblasts
COPA	8.77542e-06	0.448506	0.568	0.449	0.223519	Fibroblasts
UBTF1	8.79657e-06	0.445117	0.458	0.333	0.224058	Fibroblasts
PBX2	8.80616e-06	0.539099	0.316	0.206	0.224302	Fibroblasts
COPB21	8.85484e-06	0.414019	0.545	0.425	0.225542	Fibroblasts
GTF3C11	9.15893e-06	0.53285	0.359	0.243	0.233287	Fibroblasts
TACC11	9.24851e-06	0.293047	0.498	0.351	0.235569	Fibroblasts
TOMM221	9.32086e-06	0.534366	0.355	0.241	0.237412	Fibroblasts
BLOC1S4	9.56135e-06	0.665889	0.286	0.186	0.243537	Fibroblasts
TOMM51	1.02397e-05	0.461299	0.429	0.308	0.260816	Fibroblasts
ELOC1	1.03351e-05	0.414791	0.585	0.462	0.263246	Fibroblasts
UBE2Z	1.04891e-05	0.433303	0.422	0.297	0.267169	Fibroblasts
USP481	1.08687e-05	0.441	0.405	0.283	0.276837	Fibroblasts
MRPS221	1.09507e-05	0.607212	0.259	0.162	0.278925	Fibroblasts
NDUFB2	1.12034e-05	0.289641	0.821	0.729	0.285362	Fibroblasts
ATP6V0D1	1.16143e-05	0.389884	0.458	0.327	0.295828	Fibroblasts
TRPT1	1.17563e-05	0.658341	0.266	0.17	0.299446	Fibroblasts
ZYX	1.22342e-05	0.427722	0.468	0.352	0.311617	Fibroblasts
CD276	1.22604e-05	0.508067	0.359	0.245	0.312285	Fibroblasts
EMC42	1.25026e-05	0.345367	0.558	0.413	0.318455	Fibroblasts
ERGIC22	1.29959e-05	0.539174	0.372	0.262	0.331019	Fibroblasts
MDFIC	1.32786e-05	0.579597	0.302	0.197	0.338219	Fibroblasts
SELENON1	1.36704e-05	0.551454	0.355	0.245	0.348198	Fibroblasts
ABTB1	1.39005e-05	0.629726	0.256	0.16	0.354061	Fibroblasts
PPP1CA1	1.46447e-05	0.373536	0.502	0.38	0.373015	Fibroblasts
SPRY21	1.46593e-05	0.274017	0.412	0.285	0.373387	Fibroblasts
USE1	1.50628e-05	0.660389	0.279	0.181	0.383665	Fibroblasts
NDUFB72	1.50985e-05	0.352672	0.635	0.5	0.384575	Fibroblasts
SSFA21	1.56171e-05	0.587153	0.259	0.163	0.397784	Fibroblasts
FBRS	1.64034e-05	0.621819	0.276	0.178	0.417812	Fibroblasts
SREBF22	1.64748e-05	0.337204	0.449	0.314	0.419631	Fibroblasts
VAMP3	1.65058e-05	0.621718	0.272	0.175	0.42042	Fibroblasts
MRPL54	1.68498e-05	0.462297	0.355	0.243	0.42918	Fibroblasts
SMAD4	1.76594e-05	0.528339	0.332	0.225	0.449803	Fibroblasts
TUBG21	1.76714e-05	0.611796	0.259	0.164	0.450109	Fibroblasts
BANF11	1.78663e-05	0.260076	0.711	0.603	0.455071	Fibroblasts
RIC8A	1.79784e-05	0.460104	0.326	0.215	0.457927	Fibroblasts
SDF2	1.91785e-05	0.51176	0.389	0.28	0.488496	Fibroblasts
MRPL551	1.94802e-05	0.60706	0.332	0.229	0.496179	Fibroblasts
GALNT101	1.94863e-05	0.270867	0.269	0.166	0.496335	Fibroblasts
GAB11	1.98938e-05	0.804153	0.259	0.169	0.506714	Fibroblasts
CRY12	2.02873e-05	0.314034	0.465	0.335	0.516737	Fibroblasts
REST1	2.0842e-05	0.442172	0.445	0.328	0.530866	Fibroblasts
CAPN22	2.09098e-05	0.348589	0.458	0.325	0.532594	Fibroblasts
MPV171	2.09377e-05	0.463153	0.392	0.278	0.533305	Fibroblasts
PSMC4	2.11011e-05	0.412668	0.495	0.368	0.537465	Fibroblasts
HMGN41	2.12786e-05	0.58037	0.292	0.193	0.541986	Fibroblasts
SH3KBP11	2.15405e-05	0.342074	0.455	0.322	0.548658	Fibroblasts
MFSD11	2.18567e-05	0.484466	0.375	0.263	0.556711	Fibroblasts
ISYNA12	2.20024e-05	0.561231	0.415	0.298	0.560424	Fibroblasts
DAZAP11	2.2044e-05	0.538885	0.332	0.228	0.561482	Fibroblasts
OTUD5	2.24256e-05	0.620227	0.272	0.177	0.571203	Fibroblasts
MAD2L22	2.38252e-05	0.571686	0.316	0.213	0.606851	Fibroblasts
PXK1	2.47291e-05	0.453278	0.292	0.19	0.629875	Fibroblasts
DERL2	2.50425e-05	0.553005	0.336	0.233	0.637858	Fibroblasts
SUCLG11	2.50916e-05	0.493568	0.419	0.308	0.639108	Fibroblasts
TAF12	2.52097e-05	0.652348	0.279	0.186	0.642117	Fibroblasts
MKL11	2.5252e-05	0.607675	0.346	0.235	0.643195	Fibroblasts
CENPC1	2.52882e-05	0.519565	0.336	0.231	0.644116	Fibroblasts
RWDD11	2.68559e-05	0.400946	0.551	0.421	0.684046	Fibroblasts
AKIRIN2	2.79061e-05	0.337674	0.442	0.314	0.710795	Fibroblasts
NELFB1	2.81805e-05	0.551708	0.276	0.179	0.717786	Fibroblasts
RSU11	2.82391e-05	0.369153	0.435	0.312	0.719278	Fibroblasts
SLC25A32	2.8756e-05	0.617495	0.322	0.223	0.732444	Fibroblasts
KLHDC102	2.88617e-05	0.402245	0.395	0.279	0.735135	Fibroblasts
SUGT12	2.89663e-05	0.381917	0.472	0.347	0.737801	Fibroblasts
DCAF5	3.01784e-05	0.448185	0.372	0.263	0.768673	Fibroblasts
MOSMO2	3.05871e-05	0.424432	0.375	0.263	0.779084	Fibroblasts
C1D1	3.06859e-05	0.49462	0.392	0.282	0.781601	Fibroblasts
RNF1871	3.07769e-05	0.31517	0.449	0.318	0.783919	Fibroblasts
RAP1B	3.1305e-05	0.273836	0.668	0.551	0.797371	Fibroblasts
SEM12	3.13096e-05	0.295265	0.827	0.744	0.797488	Fibroblasts
CCDC115	3.2057e-05	0.529278	0.266	0.17	0.816525	Fibroblasts
MYH102	3.23092e-05	0.285606	0.551	0.409	0.822948	Fibroblasts
FUCA2	3.24243e-05	0.52155	0.375	0.267	0.825878	Fibroblasts
WBP12	3.4118e-05	0.387936	0.355	0.241	0.86902	Fibroblasts
PRPF191	3.41315e-05	0.547336	0.282	0.185	0.869364	Fibroblasts
MRPL44	3.55966e-05	0.426245	0.409	0.292	0.906681	Fibroblasts
MSL1	3.64207e-05	0.511153	0.372	0.264	0.927671	Fibroblasts
COQ41	3.78773e-05	0.476467	0.359	0.25	0.964774	Fibroblasts
SERINC1	3.84279e-05	0.341962	0.631	0.521	0.978798	Fibroblasts
EBLN3P	3.87496e-05	0.460345	0.336	0.228	0.986991	Fibroblasts
NFE2L1	3.87802e-05	0.593118	0.262	0.17	0.987771	Fibroblasts
MLX	3.88044e-05	0.488005	0.286	0.186	0.988388	Fibroblasts
CTBP1	3.9683e-05	0.398795	0.498	0.384	1	Fibroblasts
MKRN1	4.09554e-05	0.398279	0.346	0.235	1	Fibroblasts
POLDIP22	4.19957e-05	0.582355	0.336	0.235	1	Fibroblasts
TBC1D10B	4.26435e-05	0.604241	0.256	0.164	1	Fibroblasts
USP12	4.4322e-05	0.41552	0.332	0.223	1	Fibroblasts
EIF3L	4.46496e-05	0.26822	0.741	0.645	1	Fibroblasts
PIN41	4.50828e-05	0.486514	0.402	0.295	1	Fibroblasts
AIDA1	4.56157e-05	0.570907	0.306	0.208	1	Fibroblasts
KXD11	4.57331e-05	0.566869	0.349	0.249	1	Fibroblasts
CYCS1	4.60056e-05	0.333509	0.668	0.576	1	Fibroblasts
HDAC31	4.6775e-05	0.480215	0.316	0.214	1	Fibroblasts
LEF1	4.686e-05	0.391139	0.282	0.182	1	Fibroblasts
PITHD12	4.78372e-05	0.488703	0.359	0.254	1	Fibroblasts
SLC25A39	4.79389e-05	0.493284	0.339	0.236	1	Fibroblasts
IRS11	4.8515e-05	0.469823	0.269	0.174	1	Fibroblasts
RTCB	4.88789e-05	0.452529	0.336	0.23	1	Fibroblasts
RANBP11	4.97366e-05	0.283318	0.532	0.397	1	Fibroblasts
C6orf89	4.97663e-05	0.51065	0.342	0.24	1	Fibroblasts
KLHDC32	5.33843e-05	0.416413	0.385	0.276	1	Fibroblasts
SRPRB	5.37083e-05	0.51886	0.256	0.164	1	Fibroblasts
ZFPM1	5.44451e-05	0.523943	0.292	0.194	1	Fibroblasts
GSTO11	5.61008e-05	0.436287	0.432	0.317	1	Fibroblasts
MRPL241	5.71333e-05	0.504912	0.375	0.27	1	Fibroblasts
MMADHC1	5.80374e-05	0.352695	0.478	0.354	1	Fibroblasts
TFG1	5.83933e-05	0.423632	0.558	0.463	1	Fibroblasts
ZSCAN16-AS11	5.85194e-05	0.534271	0.352	0.253	1	Fibroblasts
TRIM27	5.8823e-05	0.586489	0.296	0.202	1	Fibroblasts
RNF167	5.94002e-05	0.372804	0.432	0.315	1	Fibroblasts
SHARPIN	5.97469e-05	0.51527	0.316	0.216	1	Fibroblasts
TWF1	6.10592e-05	0.514	0.372	0.272	1	Fibroblasts
C1orf52	6.1408e-05	0.423697	0.336	0.23	1	Fibroblasts
MBD4	6.32617e-05	0.416205	0.302	0.203	1	Fibroblasts
PBDC1	6.45604e-05	0.671297	0.276	0.187	1	Fibroblasts
PTP4A2	6.49259e-05	0.342057	0.565	0.443	1	Fibroblasts
NOSIP	6.52919e-05	0.431765	0.395	0.29	1	Fibroblasts
DNAJC181	6.65868e-05	0.52712	0.286	0.192	1	Fibroblasts
TOPORS2	6.66658e-05	0.450978	0.372	0.265	1	Fibroblasts
NEDD81	6.80416e-05	0.306501	0.658	0.535	1	Fibroblasts
B3GAT31	6.97745e-05	0.405096	0.362	0.253	1	Fibroblasts
DVL3	7.51387e-05	0.52595	0.302	0.206	1	Fibroblasts
NDUFV11	7.52081e-05	0.306089	0.568	0.445	1	Fibroblasts
GADD45GIP12	7.54591e-05	0.307869	0.555	0.425	1	Fibroblasts
PRKAA11	7.59213e-05	0.477646	0.282	0.188	1	Fibroblasts
HMGCR2	7.78126e-05	0.400612	0.419	0.308	1	Fibroblasts
GOLGA7	7.87813e-05	0.383063	0.379	0.268	1	Fibroblasts
RWDD4	7.95001e-05	0.56913	0.256	0.168	1	Fibroblasts
SNHG8	8.11296e-05	0.370702	0.611	0.523	1	Fibroblasts
APRT	8.16481e-05	0.358414	0.502	0.381	1	Fibroblasts
RIPK1	8.3493e-05	0.559532	0.276	0.185	1	Fibroblasts
CDC261	8.39216e-05	0.536459	0.342	0.249	1	Fibroblasts
TXNL4A1	8.46105e-05	0.301371	0.598	0.466	1	Fibroblasts
ARL4A1	8.55305e-05	0.405285	0.276	0.182	1	Fibroblasts
TOR1AIP2	8.62022e-05	0.433419	0.346	0.242	1	Fibroblasts
CLPTM11	8.67032e-05	0.355612	0.429	0.311	1	Fibroblasts
MAF1	8.85191e-05	0.419044	0.392	0.284	1	Fibroblasts
TRAPPC4	9.12003e-05	0.500816	0.306	0.208	1	Fibroblasts
ITGB1BP11	9.12251e-05	0.519243	0.342	0.244	1	Fibroblasts
TMEM208	9.26827e-05	0.485736	0.349	0.25	1	Fibroblasts
TSR31	9.82711e-05	0.454397	0.372	0.268	1	Fibroblasts
YWHAG	9.91276e-05	0.347274	0.535	0.42	1	Fibroblasts
KAT6B2	0.000100676	0.332567	0.565	0.46	1	Fibroblasts
SMARCD32	0.000102165	0.324411	0.508	0.386	1	Fibroblasts
STK251	0.000102683	0.387493	0.382	0.273	1	Fibroblasts
PPP3R1	0.000103558	0.529486	0.269	0.179	1	Fibroblasts
BLVRB	0.000103621	0.359711	0.289	0.191	1	Fibroblasts
MRPS18B1	0.000105659	0.445319	0.339	0.238	1	Fibroblasts
PPRC1	0.000108673	0.568058	0.276	0.187	1	Fibroblasts
SEPHS2	0.000112702	0.386395	0.262	0.173	1	Fibroblasts
TCAF12	0.000114145	0.437102	0.375	0.272	1	Fibroblasts
MTX22	0.000116207	0.367922	0.379	0.27	1	Fibroblasts
GAA	0.000118339	0.309274	0.302	0.202	1	Fibroblasts
PLEKHA3	0.000122162	0.530435	0.309	0.217	1	Fibroblasts
RNF139	0.000122336	0.523349	0.302	0.209	1	Fibroblasts
DYNC1LI22	0.000124845	0.335163	0.565	0.454	1	Fibroblasts
TPGS21	0.000126603	0.354274	0.389	0.281	1	Fibroblasts
SNX3	0.000126898	0.254694	0.791	0.727	1	Fibroblasts
MINOS11	0.000127205	0.431782	0.468	0.37	1	Fibroblasts
YPEL3	0.000128306	0.2946	0.522	0.405	1	Fibroblasts
RYK1	0.000131629	0.464869	0.445	0.334	1	Fibroblasts
C3orf58	0.000135012	0.573008	0.276	0.19	1	Fibroblasts
SFT2D1	0.000135418	0.338725	0.458	0.341	1	Fibroblasts
SLAIN21	0.000135502	0.506802	0.312	0.219	1	Fibroblasts
MPHOSPH81	0.000135614	0.310508	0.518	0.401	1	Fibroblasts
PDE6D1	0.000136237	0.618883	0.269	0.184	1	Fibroblasts
PHF20L1	0.000136999	0.43139	0.439	0.339	1	Fibroblasts
POLDIP31	0.000137126	0.549627	0.266	0.179	1	Fibroblasts
ERP291	0.000137333	0.315755	0.551	0.436	1	Fibroblasts
DECR12	0.000138954	0.38028	0.488	0.384	1	Fibroblasts
ZCCHC31	0.00013971	0.595364	0.286	0.199	1	Fibroblasts
PET100	0.000139882	0.295935	0.585	0.455	1	Fibroblasts
SUPT7L	0.000141103	0.491912	0.276	0.186	1	Fibroblasts
LRRC411	0.000146955	0.353579	0.429	0.316	1	Fibroblasts
TMEM50B1	0.000148439	0.356148	0.445	0.338	1	Fibroblasts
FADS13	0.000151069	0.486908	0.339	0.243	1	Fibroblasts
SLC16A2	0.000153243	0.360153	0.262	0.173	1	Fibroblasts
COX8A1	0.000154669	0.311987	0.784	0.695	1	Fibroblasts
MYO9A2	0.000154877	0.5008	0.415	0.309	1	Fibroblasts
PSMB3	0.000157693	0.297091	0.605	0.483	1	Fibroblasts
ARHGEF13	0.000158236	0.269223	0.282	0.186	1	Fibroblasts
CLDND11	0.000161075	0.473418	0.316	0.223	1	Fibroblasts
CDK2AP21	0.000164086	0.530237	0.296	0.206	1	Fibroblasts
RAB32	0.000164811	0.437969	0.296	0.204	1	Fibroblasts
GLI22	0.000166137	0.320258	0.375	0.271	1	Fibroblasts
NANS	0.000170643	0.381679	0.256	0.168	1	Fibroblasts
PTPMT1	0.000171649	0.560554	0.286	0.199	1	Fibroblasts
FIP1L12	0.00017285	0.457861	0.352	0.253	1	Fibroblasts
BAX1	0.000174395	0.339552	0.495	0.386	1	Fibroblasts
WDFY21	0.000186248	0.441954	0.279	0.187	1	Fibroblasts
UGCG	0.000187226	0.393173	0.289	0.197	1	Fibroblasts
SCAMP2	0.000188891	0.27276	0.316	0.215	1	Fibroblasts
UBE2Q22	0.000189631	0.517699	0.329	0.237	1	Fibroblasts
SLC5A31	0.000190509	0.672484	0.419	0.331	1	Fibroblasts
AFF11	0.00019146	0.31116	0.266	0.175	1	Fibroblasts
WRNIP11	0.000194099	0.470076	0.312	0.219	1	Fibroblasts
SAMD12	0.000195077	0.420072	0.312	0.217	1	Fibroblasts
SPSB3	0.000197211	0.352555	0.399	0.293	1	Fibroblasts
VPS291	0.000197383	0.261831	0.551	0.428	1	Fibroblasts
HSF1	0.000202907	0.370975	0.332	0.231	1	Fibroblasts
NCBP31	0.000208077	0.390948	0.359	0.258	1	Fibroblasts
CYP51A12	0.000211221	0.287079	0.395	0.288	1	Fibroblasts
FBXL31	0.000217475	0.606514	0.259	0.177	1	Fibroblasts
CHMP51	0.000222659	0.298345	0.525	0.405	1	Fibroblasts
MYO62	0.000229461	0.453931	0.362	0.264	1	Fibroblasts
PDIA62	0.000234876	0.264227	0.754	0.684	1	Fibroblasts
NUDT11	0.000238586	0.432785	0.259	0.172	1	Fibroblasts
PPIE	0.000253462	0.52902	0.259	0.176	1	Fibroblasts
AHSA11	0.000258615	0.483824	0.359	0.268	1	Fibroblasts
TRIP11	0.000267845	0.423819	0.402	0.302	1	Fibroblasts
CBX42	0.000273374	0.300689	0.462	0.34	1	Fibroblasts
ZBED51	0.000275139	0.474776	0.382	0.285	1	Fibroblasts
MRPL371	0.000275776	0.42587	0.319	0.226	1	Fibroblasts
NDUFB62	0.000279274	0.277588	0.565	0.446	1	Fibroblasts
PFDN42	0.000283215	0.391869	0.342	0.245	1	Fibroblasts
DUS1L	0.000283538	0.417555	0.299	0.207	1	Fibroblasts
BAG6	0.000287071	0.372506	0.412	0.311	1	Fibroblasts
DBNL	0.000296654	0.473232	0.296	0.206	1	Fibroblasts
TULP32	0.00029817	0.355521	0.359	0.259	1	Fibroblasts
KLF131	0.000300831	0.456074	0.342	0.25	1	Fibroblasts
CMC22	0.000309019	0.344459	0.412	0.306	1	Fibroblasts
TBC1D9B	0.0003092	0.363869	0.286	0.194	1	Fibroblasts
G3BP11	0.000317768	0.366094	0.512	0.403	1	Fibroblasts
HABP42	0.000319118	0.433938	0.326	0.234	1	Fibroblasts
SLC25A362	0.000319131	0.373023	0.475	0.371	1	Fibroblasts
ILVBL1	0.000324237	0.465748	0.266	0.181	1	Fibroblasts
RDH111	0.000332911	0.452354	0.339	0.248	1	Fibroblasts
RBM171	0.000361921	0.32301	0.515	0.406	1	Fibroblasts
GRHPR3	0.00036375	0.37179	0.449	0.343	1	Fibroblasts
CCNL21	0.000380763	0.304567	0.455	0.35	1	Fibroblasts
HM13	0.000383656	0.266235	0.621	0.522	1	Fibroblasts
MAZ2	0.000384441	0.257175	0.671	0.564	1	Fibroblasts
HINT21	0.000387775	0.454353	0.319	0.23	1	Fibroblasts
NFYC	0.000398541	0.400369	0.342	0.247	1	Fibroblasts
C9orf32	0.000401317	0.328212	0.405	0.307	1	Fibroblasts
SUPT4H1	0.000401406	0.371148	0.379	0.282	1	Fibroblasts
RNF112	0.00041528	0.36446	0.442	0.341	1	Fibroblasts
COG41	0.000420813	0.487612	0.276	0.193	1	Fibroblasts
CENPT1	0.000421689	0.542679	0.256	0.177	1	Fibroblasts
DNAJB12	0.000425716	0.413035	0.279	0.193	1	Fibroblasts
FAM50A	0.000435141	0.347567	0.405	0.304	1	Fibroblasts
PI4KA1	0.000441702	0.570343	0.259	0.18	1	Fibroblasts
RAB24	0.000450491	0.366679	0.306	0.213	1	Fibroblasts
EMD1	0.000454186	0.301598	0.495	0.39	1	Fibroblasts
YES12	0.000459885	0.41936	0.362	0.27	1	Fibroblasts
NIT21	0.000465138	0.560385	0.276	0.195	1	Fibroblasts
SPPL2A	0.000480311	0.288909	0.395	0.291	1	Fibroblasts
ZNF652	0.000484478	0.346604	0.465	0.367	1	Fibroblasts
FBXW5	0.000489443	0.450601	0.309	0.223	1	Fibroblasts
SHISA41	0.000490339	0.261004	0.259	0.174	1	Fibroblasts
NOP53	0.00049157	0.276672	0.641	0.534	1	Fibroblasts
TCF31	0.00051217	0.430095	0.312	0.225	1	Fibroblasts
EXTL21	0.000512176	0.413654	0.309	0.221	1	Fibroblasts
FARP21	0.000518963	0.340293	0.276	0.192	1	Fibroblasts
RCC11	0.000540414	0.315792	0.359	0.258	1	Fibroblasts
VPS4B	0.000547726	0.401771	0.329	0.237	1	Fibroblasts
GGNBP2	0.000563957	0.302032	0.462	0.357	1	Fibroblasts
TAPBP	0.000571368	0.256223	0.402	0.295	1	Fibroblasts
UBE2J1	0.00057187	0.334331	0.468	0.372	1	Fibroblasts
CDK161	0.000580967	0.329652	0.332	0.239	1	Fibroblasts
LRRFIP22	0.000593927	0.415226	0.395	0.303	1	Fibroblasts
FAM214A1	0.000594429	0.528461	0.266	0.187	1	Fibroblasts
SCAMP4	0.000596016	0.415088	0.279	0.195	1	Fibroblasts
ARHGEF122	0.000598492	0.542537	0.369	0.279	1	Fibroblasts
MRPS151	0.000601252	0.376872	0.379	0.285	1	Fibroblasts
ATP5MC11	0.000605846	0.341124	0.548	0.455	1	Fibroblasts
CCNDBP1	0.000610539	0.508677	0.266	0.188	1	Fibroblasts
ITPA	0.000616233	0.420769	0.336	0.247	1	Fibroblasts
TSSC41	0.00061821	0.487333	0.279	0.198	1	Fibroblasts
AAMP	0.000620784	0.293493	0.419	0.314	1	Fibroblasts
HMGXB41	0.000684439	0.603536	0.259	0.184	1	Fibroblasts
CD2BP2	0.000685139	0.425171	0.312	0.227	1	Fibroblasts
MINDY21	0.000699954	0.400678	0.385	0.292	1	Fibroblasts
THAP121	0.000701794	0.556321	0.259	0.184	1	Fibroblasts
SEC22B1	0.000718785	0.39657	0.322	0.236	1	Fibroblasts
IGFBP51	0.000724119	1.54373	0.409	0.357	1	Fibroblasts
RAB9A1	0.000734303	0.506903	0.266	0.188	1	Fibroblasts
CYP20A1	0.000756334	0.532218	0.302	0.225	1	Fibroblasts
ARL151	0.000774207	0.423156	0.445	0.345	1	Fibroblasts
SNX141	0.000781606	0.369141	0.352	0.26	1	Fibroblasts
FAM13A1	0.000788043	0.372203	0.302	0.215	1	Fibroblasts
WIPI2	0.000821896	0.375627	0.369	0.279	1	Fibroblasts
MRFAP1L11	0.000823036	0.372424	0.339	0.25	1	Fibroblasts
BAG1	0.000827443	0.428616	0.362	0.275	1	Fibroblasts
PSMA31	0.000858545	0.285716	0.508	0.402	1	Fibroblasts
ATP1A22	0.000930797	1.84964	0.286	0.224	1	Fibroblasts
BMT21	0.000931725	0.479004	0.252	0.177	1	Fibroblasts
MRPL322	0.000955897	0.433216	0.326	0.242	1	Fibroblasts
AK32	0.00100246	0.291111	0.462	0.364	1	Fibroblasts
NUCB22	0.00100318	0.366637	0.392	0.302	1	Fibroblasts
DUSP142	0.00105405	0.37344	0.385	0.294	1	Fibroblasts
FNBP1	0.00107748	0.262657	0.462	0.362	1	Fibroblasts
RILPL1	0.00110003	0.434971	0.259	0.183	1	Fibroblasts
HPF12	0.00110036	0.363783	0.342	0.255	1	Fibroblasts
SYNCRIP1	0.00114148	0.252585	0.555	0.46	1	Fibroblasts
PTDSS1	0.00119152	0.356775	0.252	0.175	1	Fibroblasts
KIF13A2	0.00120865	0.263674	0.452	0.357	1	Fibroblasts
MRPS18C1	0.00121585	0.442478	0.342	0.26	1	Fibroblasts
NDRG31	0.00122919	0.450591	0.279	0.202	1	Fibroblasts
UTP111	0.00122955	0.534645	0.279	0.204	1	Fibroblasts
INTS31	0.00123363	0.376603	0.322	0.238	1	Fibroblasts
PDCD10	0.0012352	0.382607	0.322	0.238	1	Fibroblasts
BTBD21	0.00124029	0.348854	0.296	0.214	1	Fibroblasts
PPP2R3A1	0.00124736	0.345978	0.372	0.282	1	Fibroblasts
DCP21	0.00125862	0.403925	0.266	0.189	1	Fibroblasts
FRG11	0.0012838	0.426711	0.259	0.184	1	Fibroblasts
ANAPC111	0.00133496	0.276309	0.704	0.604	1	Fibroblasts
AKAP8L1	0.00133943	0.268593	0.435	0.34	1	Fibroblasts
PHF2	0.00134824	0.514793	0.269	0.198	1	Fibroblasts
HMG20A2	0.00135537	0.514338	0.359	0.277	1	Fibroblasts
PIN11	0.00140657	0.325522	0.425	0.331	1	Fibroblasts
ACLY2	0.00144585	0.395822	0.326	0.245	1	Fibroblasts
EIF2B3	0.0014513	0.380518	0.282	0.203	1	Fibroblasts
TINF2	0.00145507	0.418417	0.256	0.181	1	Fibroblasts
NOLC11	0.00149709	0.35918	0.495	0.4	1	Fibroblasts
PDPK1	0.00150211	0.388363	0.262	0.186	1	Fibroblasts
IST11	0.00156241	0.316647	0.432	0.341	1	Fibroblasts
PPWD1	0.00157286	0.477125	0.306	0.229	1	Fibroblasts
SRSF21	0.00160233	0.273521	0.741	0.712	1	Fibroblasts
MRPS10	0.00160552	0.472618	0.252	0.18	1	Fibroblasts
RALBP1	0.00163493	0.387186	0.402	0.319	1	Fibroblasts
PCED1A	0.00163834	0.484388	0.256	0.185	1	Fibroblasts
ZNF5321	0.00168363	0.516142	0.299	0.225	1	Fibroblasts
SMIM10L12	0.00168525	0.486702	0.276	0.204	1	Fibroblasts
C5orf241	0.00168749	0.299688	0.478	0.386	1	Fibroblasts
ANKRD13D	0.00169928	0.395965	0.262	0.187	1	Fibroblasts
NCK2	0.00173157	0.511486	0.349	0.27	1	Fibroblasts
FMR11	0.00173528	0.440056	0.312	0.233	1	Fibroblasts
CKS1B1	0.00174428	0.333732	0.296	0.214	1	Fibroblasts
TMEM33	0.00176563	0.399503	0.336	0.25	1	Fibroblasts
LSM121	0.00179895	0.298222	0.352	0.262	1	Fibroblasts
NARF	0.00181773	0.35684	0.312	0.233	1	Fibroblasts
ASMTL	0.0018227	0.318536	0.292	0.212	1	Fibroblasts
EI242	0.00183954	0.303296	0.465	0.373	1	Fibroblasts
ASF1A1	0.00186774	0.398339	0.282	0.206	1	Fibroblasts
SCAMP31	0.00189462	0.335014	0.349	0.265	1	Fibroblasts
CEP85L1	0.0019453	0.384778	0.339	0.255	1	Fibroblasts
RETREG21	0.00202866	0.361391	0.322	0.242	1	Fibroblasts
SLBP1	0.00206684	0.320711	0.329	0.245	1	Fibroblasts
QDPR1	0.0020753	0.388478	0.252	0.18	1	Fibroblasts
CHURC11	0.00211212	0.293071	0.415	0.32	1	Fibroblasts
IGBP11	0.00211618	0.287593	0.432	0.34	1	Fibroblasts
THYN12	0.00219534	0.383336	0.346	0.264	1	Fibroblasts
STARD131	0.00220878	0.409149	0.319	0.236	1	Fibroblasts
RNF1141	0.00224278	0.309713	0.332	0.25	1	Fibroblasts
RARS21	0.00226428	0.337199	0.326	0.244	1	Fibroblasts
ELP61	0.00227632	0.425077	0.256	0.185	1	Fibroblasts
MIER1	0.00228469	0.270084	0.439	0.351	1	Fibroblasts
NR1H2	0.00237187	0.375954	0.252	0.181	1	Fibroblasts
BMI1	0.0024494	0.317757	0.282	0.204	1	Fibroblasts
MKNK2	0.00253363	0.269132	0.362	0.275	1	Fibroblasts
UROD1	0.00255162	0.38711	0.339	0.26	1	Fibroblasts
AKR1A1	0.00257804	0.295017	0.512	0.426	1	Fibroblasts
ZNF6182	0.00266549	0.357501	0.346	0.264	1	Fibroblasts
CNIH12	0.00269543	0.279232	0.475	0.384	1	Fibroblasts
DMWD1	0.00273779	0.267752	0.286	0.206	1	Fibroblasts
ZNRF12	0.00283388	0.527748	0.279	0.205	1	Fibroblasts
ATG5	0.00285257	0.314417	0.342	0.259	1	Fibroblasts
SDE2	0.00288476	0.322874	0.259	0.186	1	Fibroblasts
WASHC5	0.0029528	0.375419	0.259	0.189	1	Fibroblasts
USO1	0.00298656	0.321406	0.415	0.336	1	Fibroblasts
SPTSSA2	0.00302789	0.255625	0.382	0.296	1	Fibroblasts
C12orf101	0.00307265	0.281261	0.329	0.247	1	Fibroblasts
PSMC2	0.00307587	0.27795	0.402	0.314	1	Fibroblasts
ATXN3	0.00314338	0.449017	0.296	0.223	1	Fibroblasts
UNC501	0.00316496	0.276755	0.415	0.327	1	Fibroblasts
DGUOK2	0.00321328	0.302328	0.465	0.378	1	Fibroblasts
YTHDF1	0.00327495	0.413116	0.289	0.215	1	Fibroblasts
VAMP22	0.00329908	0.293989	0.532	0.43	1	Fibroblasts
CARS22	0.00333778	0.342356	0.309	0.235	1	Fibroblasts
FDX11	0.00341147	0.304589	0.362	0.28	1	Fibroblasts
MBD2	0.00345644	0.302631	0.332	0.251	1	Fibroblasts
COPS31	0.00350607	0.41878	0.329	0.255	1	Fibroblasts
ALDH18A11	0.00351765	0.330847	0.262	0.19	1	Fibroblasts
MRPL411	0.00357909	0.277119	0.412	0.323	1	Fibroblasts
RAB5A1	0.00369855	0.282262	0.465	0.38	1	Fibroblasts
MALSU11	0.00376239	0.283856	0.355	0.274	1	Fibroblasts
RGL2	0.00382297	0.314604	0.322	0.245	1	Fibroblasts
SACM1L	0.00384538	0.380417	0.252	0.185	1	Fibroblasts
ECHDC21	0.00396411	0.40945	0.292	0.221	1	Fibroblasts
SPOP2	0.00401993	0.313745	0.362	0.283	1	Fibroblasts
CTNNAL12	0.00409046	0.29966	0.282	0.21	1	Fibroblasts
HAX11	0.00412948	0.323986	0.382	0.301	1	Fibroblasts
ABHD21	0.00413444	0.325581	0.252	0.184	1	Fibroblasts
NSMCE3	0.00414451	0.349832	0.306	0.233	1	Fibroblasts
FGD5-AS11	0.0041777	0.375025	0.409	0.327	1	Fibroblasts
RAP2A1	0.00425365	0.271808	0.339	0.258	1	Fibroblasts
PRKRA2	0.00445779	0.278667	0.419	0.334	1	Fibroblasts
NOP561	0.00448088	0.366213	0.375	0.3	1	Fibroblasts
SMURF11	0.00451538	0.328662	0.286	0.211	1	Fibroblasts
RBM8A1	0.0045393	0.259572	0.625	0.557	1	Fibroblasts
TFAM1	0.00458603	0.334504	0.365	0.287	1	Fibroblasts
ANAPC16	0.00458886	0.356522	0.488	0.402	1	Fibroblasts
PCMTD11	0.00461451	0.259715	0.425	0.343	1	Fibroblasts
PTCH11	0.00462174	0.42285	0.439	0.383	1	Fibroblasts
RNF10	0.00465301	0.332949	0.422	0.34	1	Fibroblasts
RAB5C	0.00480775	0.442478	0.252	0.19	1	Fibroblasts
STRN41	0.00489222	0.317869	0.276	0.205	1	Fibroblasts
MAML1	0.00499415	0.253889	0.322	0.244	1	Fibroblasts
ARL161	0.00500174	0.362908	0.266	0.197	1	Fibroblasts
DIDO11	0.00515669	0.325064	0.355	0.281	1	Fibroblasts
FBXO92	0.0051662	0.293319	0.346	0.269	1	Fibroblasts
ACBD3	0.00537784	0.30512	0.422	0.344	1	Fibroblasts
MRPL362	0.00542432	0.379743	0.312	0.242	1	Fibroblasts
VDAC31	0.00544348	0.279466	0.475	0.394	1	Fibroblasts
TIMM17B1	0.00553371	0.367675	0.309	0.239	1	Fibroblasts
CCDC921	0.00573104	0.373464	0.306	0.237	1	Fibroblasts
DLST	0.00576029	0.376301	0.269	0.203	1	Fibroblasts
TMEM126B2	0.00577767	0.381937	0.276	0.208	1	Fibroblasts
DHX291	0.00590046	0.283671	0.346	0.271	1	Fibroblasts
DMAC12	0.00600861	0.352902	0.349	0.275	1	Fibroblasts
SCAMP11	0.00625055	0.289721	0.342	0.267	1	Fibroblasts
COX161	0.00628107	0.313745	0.362	0.289	1	Fibroblasts
CSPP11	0.00628406	0.373019	0.312	0.24	1	Fibroblasts
ZNF6392	0.00640722	0.287067	0.322	0.248	1	Fibroblasts
MAGOH1	0.00654009	0.252368	0.458	0.379	1	Fibroblasts
CHCHD51	0.0066277	0.278092	0.322	0.246	1	Fibroblasts
SNF81	0.00667728	0.301451	0.419	0.345	1	Fibroblasts
EIF4G1	0.00684933	0.29255	0.445	0.372	1	Fibroblasts
AP1S12	0.00706266	0.255536	0.316	0.241	1	Fibroblasts
FH1	0.00715323	0.323834	0.252	0.187	1	Fibroblasts
WDR131	0.00722894	0.251079	0.369	0.291	1	Fibroblasts
TSEN342	0.00732661	0.285932	0.385	0.309	1	Fibroblasts
AGPS	0.00747874	0.279572	0.256	0.189	1	Fibroblasts
HADHB1	0.00749029	0.265694	0.405	0.329	1	Fibroblasts
ARHGAP121	0.00750489	0.395231	0.349	0.282	1	Fibroblasts
MRPL28	0.00763965	0.392214	0.252	0.19	1	Fibroblasts
EAPP1	0.00786883	0.271048	0.382	0.304	1	Fibroblasts
NUB1	0.0079685	0.364057	0.302	0.235	1	Fibroblasts
ZMAT2	0.00825659	0.255848	0.365	0.29	1	Fibroblasts
ABCF12	0.00843278	0.28977	0.362	0.288	1	Fibroblasts
ARHGEF71	0.0084711	0.267041	0.425	0.343	1	Fibroblasts
METTL23	0.00889816	0.350731	0.289	0.224	1	Fibroblasts
POLR2H2	0.00894612	0.333755	0.352	0.283	1	Fibroblasts
LZIC1	0.00921616	0.314845	0.309	0.241	1	Fibroblasts
HMOX2	0.00984217	0.287684	0.276	0.21	1	Fibroblasts
ADGRF5	0	8.92777	0.957	0.007	0	Endothelial cells
MECOM	0	7.8982	0.971	0.024	0	Endothelial cells
SLC38A5	0	9.05923	0.957	0.012	0	Endothelial cells
ABCG2	0	7.92796	0.957	0.027	0	Endothelial cells
CGNL1	0	7.84457	0.928	0.016	0	Endothelial cells
TIE1	0	9.95385	0.913	0.003	0	Endothelial cells
ERG	0	9.24379	0.913	0.004	0	Endothelial cells
ADGRL4	0	8.76004	0.913	0.005	0	Endothelial cells
EGFL7	0	7.62359	0.913	0.017	0	Endothelial cells
ESAM	0	7.90378	0.899	0.016	0	Endothelial cells
DOCK9	0	6.66222	0.884	0.03	0	Endothelial cells
PTPRB	0	8.76187	0.855	0.007	0	Endothelial cells
SLC9A3R21	0	6.70222	0.87	0.026	0	Endothelial cells
EMCN	0	7.77946	0.841	0.008	0	Endothelial cells
RUNDC3B	0	6.6676	0.841	0.017	0	Endothelial cells
AFAP1L1	0	8.63611	0.826	0.004	0	Endothelial cells
VWF	0	9.05836	0.826	0.007	0	Endothelial cells
CXorf36	0	9.13132	0.812	0.003	0	Endothelial cells
CDH5	0	9.70808	0.797	0.001	0	Endothelial cells
RAMP2	0	8.4403	0.783	0.016	0	Endothelial cells
RAPGEF5	0	7.39421	0.768	0.01	0	Endothelial cells
FGD5	0	6.45952	0.754	0.01	0	Endothelial cells
ABLIM3	0	7.29824	0.754	0.012	0	Endothelial cells
CD341	0	7.11947	0.754	0.013	0	Endothelial cells
VWA1	0	6.8156	0.754	0.019	0	Endothelial cells
SOX18	0	8.04929	0.739	0.006	0	Endothelial cells
NOSTRIN	0	5.87264	0.754	0.022	0	Endothelial cells
GRB10	0	5.82334	0.754	0.022	0	Endothelial cells
CLEC3B	0	9.10923	0.739	0.01	0	Endothelial cells
KDR	0	8.75706	0.725	0.003	0	Endothelial cells
ROBO4	0	9.11547	0.725	0.003	0	Endothelial cells
LIMS2	0	6.69783	0.71	0.01	0	Endothelial cells
FOXC1	0	7.03125	0.696	0.008	0	Endothelial cells
ACE	0	6.25662	0.696	0.017	0	Endothelial cells
EFNA1	0	6.50683	0.681	0.011	0	Endothelial cells
ARAP3	0	6.40526	0.681	0.013	0	Endothelial cells
ADCY4	0	8.29965	0.667	0.003	0	Endothelial cells
LRRC36	0	7.62127	0.667	0.009	0	Endothelial cells
SPINK8	0	6.90629	0.667	0.012	0	Endothelial cells
SLCO1A2	0	9.19535	0.652	0.002	0	Endothelial cells
RASIP1	0	6.76085	0.652	0.009	0	Endothelial cells
EPHA31	0	7.24379	0.652	0.014	0	Endothelial cells
CLEC14A	0	8.32786	0.638	0.003	0	Endothelial cells
DLL4	0	8.06601	0.638	0.003	0	Endothelial cells
EDN3	0	7.96072	0.638	0.003	0	Endothelial cells
HSPA12B	0	7.71328	0.638	0.005	0	Endothelial cells
KANK3	0	6.43644	0.638	0.012	0	Endothelial cells
TM4SF18	0	8.51681	0.623	0.002	0	Endothelial cells
ST8SIA6	0	6.75159	0.623	0.01	0	Endothelial cells
SHROOM1	0	6.37643	0.623	0.011	0	Endothelial cells
SRARP	0	9.25875	0.609	0.002	0	Endothelial cells
TM4SF1	0	5.90989	0.609	0.011	0	Endothelial cells
MYCT1	0	9.30608	0.594	0.001	0	Endothelial cells
MEGF6	0	6.94961	0.594	0.008	0	Endothelial cells
PCAT19	0	8.34689	0.58	0.002	0	Endothelial cells
FOXF2	0	6.63438	0.58	0.005	0	Endothelial cells
MMP25	0	7.28444	0.58	0.005	0	Endothelial cells
TGM2	0	6.84218	0.565	0.006	0	Endothelial cells
JAG2	0	6.68268	0.565	0.007	0	Endothelial cells
ZNF366	0	9.20532	0.551	0.001	0	Endothelial cells
ACVRL1	0	6.75837	0.551	0.009	0	Endothelial cells
SHROOM4	0	6.29407	0.551	0.01	0	Endothelial cells
LINC01644	0	9.00122	0.536	0.001	0	Endothelial cells
MYLK2	0	7.98076	0.536	0.002	0	Endothelial cells
CAVIN2	0	7.08768	0.536	0.004	0	Endothelial cells
FLT4	0	8.22177	0.522	0.003	0	Endothelial cells
MMRN2	0	6.36465	0.522	0.008	0	Endothelial cells
COX7A1	0	5.64756	0.522	0.009	0	Endothelial cells
FOXQ1	0	9.01824	0.507	0.001	0	Endothelial cells
LAYN	0	6.71328	0.507	0.006	0	Endothelial cells
C2CD4B	0	10.3843	0.493	0.001	0	Endothelial cells
CETP	0	6.77073	0.478	0.007	0	Endothelial cells
SOX17	0	9.37308	0.464	0.001	0	Endothelial cells
ARHGEF15	0	9.65883	0.464	0.001	0	Endothelial cells
SHE	0	8.12832	0.464	0.002	0	Endothelial cells
DSP	0	7.0474	0.464	0.003	0	Endothelial cells
FAM189A2	0	6.17341	0.464	0.007	0	Endothelial cells
AP000459.2	0	8.79838	0.449	0.001	0	Endothelial cells
NRN1	0	6.04502	0.449	0.004	0	Endothelial cells
KIT	0	6.4553	0.449	0.006	0	Endothelial cells
SEMA3G	0	8.47206	0.42	0.003	0	Endothelial cells
CCM2L	0	6.3369	0.42	0.003	0	Endothelial cells
SLCO2A1	0	9.29442	0.406	0.001	0	Endothelial cells
NOS3	0	8.1235	0.406	0.002	0	Endothelial cells
C1orf115	0	7.04676	0.406	0.004	0	Endothelial cells
VWA2	0	8.82876	0.391	0.001	0	Endothelial cells
CARD10	0	9.10629	0.391	0.001	0	Endothelial cells
XIRP2	0	8.74129	0.377	0.001	0	Endothelial cells
BCL6B	0	8.0435	0.377	0.002	0	Endothelial cells
DPEP1	0	9.15681	0.377	0.003	0	Endothelial cells
PART1	0	6.49043	0.377	0.004	0	Endothelial cells
FOXF1	0	6.4553	0.377	0.004	0	Endothelial cells
ST6GALNAC1	0	9.43644	0.348	0.001	0	Endothelial cells
FAM110D	0	8.44173	0.319	0.001	0	Endothelial cells
ECSCR	0	8.64589	0.319	0.001	0	Endothelial cells
SOX7	0	7.87606	0.319	0.002	0	Endothelial cells
GIPC3	0	7.29824	0.319	0.002	0	Endothelial cells
AC073172.2	0	10.8288	0.29	0	0	Endothelial cells
SH3TC2-DT	0	8.77985	0.275	0	0	Endothelial cells
BTNL9	0	8.24379	0.275	0.001	0	Endothelial cells
MT1F	6.10389e-303	7.17139	0.652	0.017	1.55472e-298	Endothelial cells
CCDC1411	5.20402e-300	7.10791	0.435	0.007	1.32551e-295	Endothelial cells
JCAD	1.37888e-297	6.25865	0.913	0.037	3.51216e-293	Endothelial cells
THSD1	5.50395e-297	5.64961	0.783	0.026	1.40191e-292	Endothelial cells
ITIH5	4.41485e-295	5.18868	0.725	0.022	1.12451e-290	Endothelial cells
HID1	1.02579e-293	6.43142	0.406	0.006	2.61279e-289	Endothelial cells
LINC02147	4.04447e-291	5.64065	0.522	0.01	1.03017e-286	Endothelial cells
ABCB1	6.54853e-290	7.42543	0.957	0.043	1.66798e-285	Endothelial cells
EPAS11	2.85447e-286	6.27193	0.971	0.045	7.27062e-282	Endothelial cells
GGT5	8.44311e-283	5.45952	0.507	0.01	2.15055e-278	Endothelial cells
ATP10A	2.4007e-282	6.17475	0.797	0.028	6.11482e-278	Endothelial cells
SHANK3	5.95702e-277	5.93855	0.638	0.017	1.51731e-272	Endothelial cells
ITGA1	2.29804e-276	5.67509	0.623	0.017	5.85333e-272	Endothelial cells
TMEM45B	4.03182e-273	7.37308	0.29	0.003	1.02694e-268	Endothelial cells
ITPR3	4.96422e-271	6.0308	0.449	0.008	1.26444e-266	Endothelial cells
ITGA2	3.95256e-268	6.61576	0.319	0.004	1.00676e-263	Endothelial cells
FAM84A1	1.51629e-264	6.07916	0.551	0.013	3.86214e-260	Endothelial cells
SLC38A3	4.90936e-263	6.5239	0.536	0.013	1.25046e-258	Endothelial cells
USHBP1	9.13522e-263	5.71252	0.609	0.017	2.32683e-258	Endothelial cells
FZD6	1.59519e-260	5.6936	0.594	0.016	4.06311e-256	Endothelial cells
A4GALT	7.5192e-259	6.45792	0.319	0.004	1.91522e-254	Endothelial cells
NPAS21	6.86991e-256	5.52759	0.739	0.027	1.74984e-251	Endothelial cells
TMEM2041	2.87337e-253	5.75837	0.638	0.02	7.31875e-249	Endothelial cells
GRAP	4.70655e-253	5.853	0.464	0.009	1.1988e-248	Endothelial cells
RHOJ1	6.36769e-253	5.69343	0.841	0.036	1.62191e-248	Endothelial cells
MT1M1	6.43676e-253	6.57427	0.493	0.011	1.63951e-248	Endothelial cells
ANO2	1.44276e-251	6.07728	0.551	0.014	3.67484e-247	Endothelial cells
TEK	7.72926e-242	6.15738	0.522	0.013	1.96872e-237	Endothelial cells
CLDN5	9.00326e-241	7.90266	0.942	0.052	2.29322e-236	Endothelial cells
NOTCH4	6.79966e-238	5.9768	0.812	0.037	1.73194e-233	Endothelial cells
RAPGEF3	3.01927e-236	5.72023	0.435	0.009	7.69037e-232	Endothelial cells
LSR	8.52841e-233	5.69947	0.797	0.036	2.17227e-228	Endothelial cells
MT1G	1.22656e-230	6.16176	0.362	0.006	3.12418e-226	Endothelial cells
GREM2	1.89623e-226	6.50683	0.333	0.005	4.82989e-222	Endothelial cells
GIMAP6	7.28964e-224	5.8937	0.507	0.014	1.85674e-219	Endothelial cells
CADPS2	6.78672e-219	5.19416	0.681	0.027	1.72865e-214	Endothelial cells
ADGRA2	1.00734e-216	5.20745	0.507	0.014	2.5658e-212	Endothelial cells
SAMD121	6.32997e-216	5.8776	0.754	0.034	1.61231e-211	Endothelial cells
GPR146	1.12235e-215	5.96526	0.435	0.01	2.85874e-211	Endothelial cells
UNC5B1	5.62576e-213	5.89897	0.797	0.04	1.43294e-208	Endothelial cells
MMP28	4.79977e-212	6.08414	0.739	0.034	1.22255e-207	Endothelial cells
EGFL8	7.82545e-212	6.71067	0.435	0.01	1.99322e-207	Endothelial cells
SLC39A8	1.2191e-211	5.12522	0.812	0.041	3.10518e-207	Endothelial cells
MATN3	8.25334e-210	5.57242	0.29	0.004	2.10221e-205	Endothelial cells
CAV21	3.50758e-208	5.33806	0.594	0.021	8.93416e-204	Endothelial cells
CDH61	5.64589e-208	5.35116	0.594	0.021	1.43806e-203	Endothelial cells
MFSD2A	1.07145e-207	6.59352	0.928	0.06	2.7291e-203	Endothelial cells
PEAR1	2.45132e-207	6.50683	0.261	0.003	6.24375e-203	Endothelial cells
CDYL2	4.09497e-207	6.00433	0.493	0.014	1.04303e-202	Endothelial cells
EBF11	2.13989e-202	5.3768	0.957	0.064	5.4505e-198	Endothelial cells
CDA	2.81209e-201	5.32763	0.362	0.007	7.16267e-197	Endothelial cells
BGN1	1.61046e-200	4.59253	0.638	0.025	4.10201e-196	Endothelial cells
PRSS12	2.32728e-200	5.63611	0.507	0.015	5.92782e-196	Endothelial cells
FZD4	6.04497e-199	5.5151	0.391	0.009	1.53972e-194	Endothelial cells
AC126696.1	5.93154e-196	6.62231	0.275	0.004	1.51082e-191	Endothelial cells
PROCR	1.39147e-195	5.13382	0.71	0.033	3.54422e-191	Endothelial cells
ZIC3	6.06395e-193	5.68248	0.377	0.008	1.54455e-188	Endothelial cells
SHC21	5.6477e-191	5.00024	0.681	0.031	1.43853e-186	Endothelial cells
CSRP21	7.01311e-191	6.47664	0.87	0.056	1.78631e-186	Endothelial cells
FAM124B	7.81929e-189	5.88624	0.319	0.006	1.99165e-184	Endothelial cells
GIMAP7	6.10894e-188	5.53724	0.58	0.022	1.55601e-183	Endothelial cells
LXN	1.19872e-187	5.78531	0.667	0.031	3.05326e-183	Endothelial cells
SMTN1	3.87307e-186	5.03434	0.609	0.025	9.8651e-182	Endothelial cells
FLT1	2.24655e-180	5.11215	0.957	0.072	5.7222e-176	Endothelial cells
FLI1	2.86676e-180	5.57404	0.971	0.076	7.30192e-176	Endothelial cells
IGFBP71	6.43887e-179	6.83029	1	0.085	1.64004e-174	Endothelial cells
PODXL	6.48387e-179	5.7008	0.913	0.068	1.65151e-174	Endothelial cells
PLLP1	4.00353e-176	4.96034	0.652	0.031	1.01974e-171	Endothelial cells
CAV11	2.42203e-175	5.39734	0.696	0.036	6.16915e-171	Endothelial cells
ICAM2	2.22287e-174	5.52237	0.696	0.037	5.66186e-170	Endothelial cells
MYORG	6.91939e-172	5.78923	0.304	0.006	1.76244e-167	Endothelial cells
MTUS11	9.10755e-170	4.53832	0.841	0.056	2.31978e-165	Endothelial cells
MT1E1	3.75424e-168	6.27424	0.681	0.037	9.56241e-164	Endothelial cells
MCAM1	2.52629e-166	5.40922	0.464	0.016	6.43471e-162	Endothelial cells
CLEC1A	1.1656e-163	5.64113	0.304	0.006	2.96891e-159	Endothelial cells
MYRIP1	1.16832e-162	5.37062	0.899	0.071	2.97583e-158	Endothelial cells
ITM2A2	2.27847e-162	6.54488	0.884	0.069	5.80348e-158	Endothelial cells
APOL1	1.15836e-161	5.34567	0.377	0.01	2.95045e-157	Endothelial cells
PPM1H	3.38323e-161	5.29783	0.884	0.068	8.61741e-157	Endothelial cells
PRICKLE21	8.89281e-159	5.22238	0.609	0.03	2.26509e-154	Endothelial cells
COL4A11	2.49503e-157	5.22676	0.87	0.068	6.3551e-153	Endothelial cells
DOCK61	2.79762e-156	4.68086	0.667	0.037	7.12581e-152	Endothelial cells
NKD21	4.42927e-155	4.64113	0.478	0.018	1.12818e-150	Endothelial cells
GBP4	4.94364e-155	4.77798	0.609	0.031	1.25919e-150	Endothelial cells
DOK4	4.57136e-154	5.56027	0.348	0.009	1.16437e-149	Endothelial cells
GIMAP8	2.84457e-153	4.89927	0.42	0.014	7.2454e-149	Endothelial cells
PROM1	3.00119e-153	5.04824	0.609	0.031	7.64433e-149	Endothelial cells
FLNB	8.71266e-152	4.5536	0.913	0.078	2.2192e-147	Endothelial cells
SLC1A11	6.49642e-151	5.36933	0.406	0.013	1.6547e-146	Endothelial cells
DCBLD1	1.02128e-149	5.07859	0.536	0.024	2.60129e-145	Endothelial cells
AFAP1L21	5.27616e-149	4.51639	0.507	0.021	1.34389e-144	Endothelial cells
MYO5C	2.33498e-148	5.13109	0.391	0.012	5.94743e-144	Endothelial cells
PLS3	2.40188e-147	4.41754	0.594	0.03	6.11784e-143	Endothelial cells
SYT1	3.71082e-146	4.75123	0.667	0.039	9.45182e-142	Endothelial cells
DGKH1	8.76085e-144	4.72537	0.797	0.06	2.23148e-139	Endothelial cells
PECAM1	2.55848e-143	5.01438	0.884	0.079	6.51671e-139	Endothelial cells
PREX22	1.36218e-142	5.37513	0.913	0.087	3.46961e-138	Endothelial cells
C22orf34	7.99161e-140	4.83528	0.594	0.033	2.03554e-135	Endothelial cells
SLC7A81	1.00293e-136	4.81777	0.696	0.047	2.55455e-132	Endothelial cells
FLVCR2	1.6311e-136	4.84111	0.522	0.025	4.15457e-132	Endothelial cells
ISM1	6.10988e-135	5.87343	0.304	0.008	1.55625e-130	Endothelial cells
SLC19A3	1.69134e-132	5.82156	0.261	0.006	4.30801e-128	Endothelial cells
RASGRP3	1.94825e-131	4.3579	0.855	0.076	4.9624e-127	Endothelial cells
ABLIM11	3.49192e-129	5.83303	0.971	0.118	8.89426e-125	Endothelial cells
TNFSF101	3.76182e-129	4.92539	0.71	0.053	9.58172e-125	Endothelial cells
DYSF	1.59075e-128	5.64554	0.29	0.008	4.0518e-124	Endothelial cells
GIMAP1	9.31296e-128	5.24379	0.319	0.009	2.3721e-123	Endothelial cells
CTHRC11	1.0646e-127	4.6721	0.565	0.032	2.71163e-123	Endothelial cells
SPOCK21	5.11175e-127	4.51225	0.623	0.039	1.30201e-122	Endothelial cells
HLF	2.39132e-126	4.69826	0.536	0.029	6.09093e-122	Endothelial cells
DEPP1	6.36666e-126	6.08414	0.261	0.006	1.62165e-121	Endothelial cells
ELOVL7	2.30644e-124	5.10629	0.348	0.012	5.87474e-120	Endothelial cells
LDB21	3.77127e-123	4.52997	0.652	0.045	9.6058e-119	Endothelial cells
CEMIP21	5.60178e-123	4.49761	0.971	0.117	1.42683e-118	Endothelial cells
LMO21	6.34233e-122	5.52396	0.826	0.081	1.61545e-117	Endothelial cells
HSPG21	5.57173e-121	5.197	0.696	0.054	1.41918e-116	Endothelial cells
DACH11	5.62723e-121	4.78769	0.928	0.105	1.43331e-116	Endothelial cells
RAPGEF41	2.5277e-120	4.67343	0.725	0.059	6.43831e-116	Endothelial cells
AGRN	3.74421e-120	4.39945	0.841	0.084	9.53688e-116	Endothelial cells
XAF11	5.68817e-120	4.79744	0.87	0.091	1.44884e-115	Endothelial cells
CAVIN31	2.88263e-119	5.20427	0.42	0.018	7.34234e-115	Endothelial cells
CD93	4.60138e-119	4.46216	0.594	0.038	1.17202e-114	Endothelial cells
RBPMS1	9.24073e-119	4.11286	0.609	0.04	2.35371e-114	Endothelial cells
SH2D3C	3.80976e-117	4.1898	0.551	0.033	9.70383e-113	Endothelial cells
NPIPB4	9.75172e-117	4.81173	0.797	0.076	2.48386e-112	Endothelial cells
LAMB11	2.62168e-116	4.97664	0.551	0.034	6.67767e-112	Endothelial cells
VAMP51	3.71426e-116	4.39771	0.638	0.046	9.4606e-112	Endothelial cells
NOTCH1	6.44492e-116	4.42341	0.754	0.067	1.64159e-111	Endothelial cells
PLXND11	4.52454e-114	4.15552	0.725	0.061	1.15245e-109	Endothelial cells
COBLL1	1.11148e-113	5.21242	0.942	0.121	2.83105e-109	Endothelial cells
PRKCH	1.85781e-113	3.93728	0.928	0.105	4.73204e-109	Endothelial cells
PLCB42	2.53268e-113	4.52976	0.87	0.096	6.45098e-109	Endothelial cells
RELL11	9.03265e-113	4.51352	0.768	0.073	2.30071e-108	Endothelial cells
STXBP6	3.4872e-112	5.088	0.362	0.014	8.88225e-108	Endothelial cells
ICA1	6.93771e-111	4.1254	0.638	0.048	1.7671e-106	Endothelial cells
EDN1	1.61246e-109	5.80085	0.29	0.009	4.10709e-105	Endothelial cells
TSPAN52	8.03006e-108	4.81322	0.957	0.136	2.04534e-103	Endothelial cells
AC022613.1	1.17366e-107	4.79565	0.377	0.016	2.98943e-103	Endothelial cells
USP53	1.32229e-107	3.84041	0.797	0.079	3.36802e-103	Endothelial cells
BAMBI1	7.63416e-107	4.43644	0.42	0.021	1.9445e-102	Endothelial cells
PCDH1	8.21582e-107	4.39945	0.391	0.018	2.09265e-102	Endothelial cells
COL4A21	4.9629e-106	4.99177	0.884	0.112	1.2641e-101	Endothelial cells
LINC00607	5.16723e-106	5.75281	0.261	0.008	1.31615e-101	Endothelial cells
SLC7A13	5.51024e-106	5.20666	0.942	0.133	1.40351e-101	Endothelial cells
RGN1	4.16321e-105	4.75551	0.362	0.015	1.06041e-100	Endothelial cells
ETS12	7.25147e-105	4.48802	0.942	0.127	1.84702e-100	Endothelial cells
TNS22	1.02176e-104	4.21405	0.58	0.041	2.60254e-100	Endothelial cells
LMCD1	1.11395e-104	4.05959	0.551	0.037	2.83734e-100	Endothelial cells
RASGRF2	1.21687e-104	4.22547	0.652	0.053	3.09948e-100	Endothelial cells
ACVR11	1.22334e-103	4.38152	0.812	0.09	3.11597e-99	Endothelial cells
IFI27	6.67922e-103	5.77305	0.855	0.108	1.70126e-98	Endothelial cells
TBX31	7.04642e-102	4.00902	0.333	0.013	1.79479e-97	Endothelial cells
ENG1	8.03688e-102	4.78402	0.884	0.118	2.04707e-97	Endothelial cells
NHSL2	2.2716e-101	4.35217	0.406	0.02	5.78599e-97	Endothelial cells
PCDH12	5.65253e-101	4.96314	0.478	0.029	1.43976e-96	Endothelial cells
TNXB	4.55323e-100	4.6431	0.507	0.033	1.15975e-95	Endothelial cells
OAS2	1.64136e-99	4.13946	0.507	0.033	4.18071e-95	Endothelial cells
EPHX4	5.39912e-99	4.87815	0.304	0.011	1.37521e-94	Endothelial cells
TNFRSF10D	1.12379e-98	4.84312	0.623	0.052	2.86241e-94	Endothelial cells
DLC12	1.60131e-98	3.43773	0.957	0.135	4.07871e-94	Endothelial cells
HAPLN3	6.377e-98	4.24748	0.464	0.028	1.62429e-93	Endothelial cells
MGST2	4.76326e-97	4.04361	0.812	0.095	1.21325e-92	Endothelial cells
NPIPB5	2.29892e-96	4.8549	0.841	0.108	5.85559e-92	Endothelial cells
SGPP2	6.7011e-96	4.26777	0.623	0.053	1.70684e-91	Endothelial cells
ECE11	2.81335e-94	3.90353	0.623	0.054	7.16589e-90	Endothelial cells
SCARB1	4.04701e-94	4.177	0.783	0.091	1.03081e-89	Endothelial cells
OSBPL10	6.73442e-94	4.25049	0.551	0.041	1.71533e-89	Endothelial cells
SLC16A14	1.31988e-93	4.20063	0.71	0.073	3.36186e-89	Endothelial cells
SCARF1	1.83752e-92	4.07897	0.536	0.04	4.68035e-88	Endothelial cells
FRY1	2.2829e-92	3.92999	0.797	0.095	5.81478e-88	Endothelial cells
S100A162	3.09348e-92	3.86382	0.565	0.044	7.87939e-88	Endothelial cells
FN11	3.39969e-92	4.47453	0.957	0.161	8.65935e-88	Endothelial cells
PALMD	3.60667e-92	3.9876	0.899	0.128	9.18656e-88	Endothelial cells
SLCO2B1	5.97276e-92	3.49156	0.957	0.142	1.52132e-87	Endothelial cells
PLEKHG1	1.32222e-91	4.14638	0.87	0.117	3.36784e-87	Endothelial cells
ECM11	2.16528e-90	2.94181	0.493	0.033	5.51518e-86	Endothelial cells
CKMT2	4.99846e-90	4.28573	0.449	0.028	1.27316e-85	Endothelial cells
PODN1	8.195e-90	4.71328	0.275	0.01	2.08735e-85	Endothelial cells
HERC6	1.80385e-89	4.57898	0.377	0.02	4.5946e-85	Endothelial cells
SLC7A5	2.92575e-89	5.28501	0.986	0.194	7.45218e-85	Endothelial cells
MAPK12	4.01275e-89	4.79008	0.275	0.01	1.02209e-84	Endothelial cells
NID2	7.73331e-89	4.7638	0.333	0.016	1.96975e-84	Endothelial cells
LRP8	3.07647e-88	4.07522	0.725	0.082	7.83609e-84	Endothelial cells
PARP12	3.81522e-88	3.77212	0.623	0.056	9.71774e-84	Endothelial cells
RAI141	1.28355e-86	3.88226	0.681	0.07	3.26933e-82	Endothelial cells
MAP4K2	1.2977e-85	4.23537	0.522	0.041	3.30536e-81	Endothelial cells
VEGFC	2.25539e-85	5.35178	0.275	0.011	5.74471e-81	Endothelial cells
RSAD2	5.84279e-85	4.44103	0.362	0.02	1.48822e-80	Endothelial cells
DAB2IP	3.95336e-83	3.91743	0.594	0.055	1.00696e-78	Endothelial cells
RASSF3	2.75987e-82	3.17638	0.71	0.077	7.02967e-78	Endothelial cells
GALNT18	3.2058e-82	3.88511	0.754	0.093	8.16549e-78	Endothelial cells
TCN21	1.09857e-81	4.35866	0.681	0.079	2.79817e-77	Endothelial cells
PIK3R6	1.45746e-81	4.47328	0.435	0.03	3.7123e-77	Endothelial cells
ADIRF	6.12945e-81	4.83072	0.261	0.01	1.56123e-76	Endothelial cells
SLC35F2	8.48189e-81	4.1994	0.348	0.019	2.16042e-76	Endothelial cells
APOL3	9.16766e-81	4.32218	0.304	0.014	2.33509e-76	Endothelial cells
NRP11	1.17424e-80	3.83099	0.855	0.129	2.99091e-76	Endothelial cells
ITGA6	2.29949e-80	3.44485	0.841	0.118	5.85703e-76	Endothelial cells
LAMA21	4.10128e-80	3.26451	0.783	0.098	1.04464e-75	Endothelial cells
IL32	4.28256e-80	2.66136	0.507	0.04	1.09081e-75	Endothelial cells
EOGT	1.02641e-79	4.11451	0.478	0.037	2.61436e-75	Endothelial cells
MX1	3.83465e-79	3.73834	0.667	0.074	9.76725e-75	Endothelial cells
TGFBR21	1.60669e-78	3.36851	0.899	0.144	4.09241e-74	Endothelial cells
SLC30A1	1.79595e-78	4.11657	0.594	0.059	4.57448e-74	Endothelial cells
RAB11FIP5	1.17704e-77	4.22999	0.406	0.027	2.99805e-73	Endothelial cells
C4orf191	1.86347e-77	4.05969	0.594	0.059	4.74645e-73	Endothelial cells
ARHGAP311	2.22427e-77	3.18815	0.87	0.13	5.66544e-73	Endothelial cells
APLN	8.66002e-77	6.09179	0.319	0.017	2.20579e-72	Endothelial cells
ZIC2	1.13542e-76	3.93914	0.609	0.064	2.89203e-72	Endothelial cells
PKP43	1.56396e-76	4.15851	0.957	0.204	3.98356e-72	Endothelial cells
CASP10	1.97584e-76	4.00433	0.391	0.025	5.03267e-72	Endothelial cells
CYYR11	3.50485e-76	3.71924	0.884	0.154	8.92721e-72	Endothelial cells
NID11	4.0618e-76	3.50683	0.594	0.059	1.03458e-71	Endothelial cells
LAMA5	6.64696e-76	4.46619	0.304	0.015	1.69305e-71	Endothelial cells
HDAC71	1.00605e-75	3.69987	0.739	0.097	2.56252e-71	Endothelial cells
SLC2A1	2.64772e-75	4.90478	0.71	0.096	6.74401e-71	Endothelial cells
TSPAN91	2.74637e-75	3.86643	0.652	0.075	6.99528e-71	Endothelial cells
ARFGEF31	5.07852e-75	4.39255	0.333	0.019	1.29355e-70	Endothelial cells
SLFN12L	2.27126e-73	4.50029	0.29	0.014	5.78513e-69	Endothelial cells
GATA2	7.34893e-73	3.30773	0.594	0.06	1.87185e-68	Endothelial cells
NPIPB3	8.6779e-73	4.95429	0.261	0.012	2.21035e-68	Endothelial cells
MPPED21	2.96009e-72	3.50717	0.638	0.071	7.53965e-68	Endothelial cells
PARVB	2.97405e-72	3.53897	0.667	0.081	7.57521e-68	Endothelial cells
UACA1	3.20817e-72	3.86876	0.826	0.139	8.17153e-68	Endothelial cells
FRMD4B	1.02527e-71	2.88843	0.884	0.139	2.61147e-67	Endothelial cells
BST2	1.03425e-71	3.84367	0.841	0.143	2.63433e-67	Endothelial cells
PLA2G4A	1.10728e-71	3.02601	0.638	0.07	2.82035e-67	Endothelial cells
FAM241A	2.25679e-71	4.20915	0.348	0.021	5.74827e-67	Endothelial cells
MYO1B1	4.58924e-71	3.78645	0.855	0.149	1.16892e-66	Endothelial cells
CRIM11	8.04009e-71	3.65242	0.739	0.105	2.04789e-66	Endothelial cells
BAALC-AS1	1.32738e-70	4.37308	0.304	0.016	3.38097e-66	Endothelial cells
LRRC55	4.58751e-70	4.48083	0.435	0.035	1.16848e-65	Endothelial cells
FAM189A1	2.35637e-69	4.20065	0.464	0.04	6.0019e-65	Endothelial cells
PPP1R16B	8.32808e-69	3.36745	0.377	0.026	2.12124e-64	Endothelial cells
TMEM255B	2.48821e-68	3.99587	0.348	0.022	6.33773e-64	Endothelial cells
IFITM11	2.8562e-68	2.95001	0.681	0.084	7.27502e-64	Endothelial cells
EPB41L4A	1.54132e-67	3.33151	0.667	0.083	3.92589e-63	Endothelial cells
PALD1	3.98996e-67	3.60256	0.783	0.121	1.01628e-62	Endothelial cells
MT1X2	4.03759e-67	4.2156	0.638	0.08	1.02841e-62	Endothelial cells
ZBTB461	6.1434e-67	3.3481	0.594	0.067	1.56478e-62	Endothelial cells
POMC	1.81147e-66	4.46042	0.275	0.014	4.61399e-62	Endothelial cells
STX3	2.37866e-66	3.94263	0.406	0.031	6.05868e-62	Endothelial cells
RNF144B	4.48414e-66	2.86276	0.522	0.05	1.14216e-61	Endothelial cells
LEF11	4.67584e-66	3.47289	0.899	0.181	1.19098e-61	Endothelial cells
ADAMTSL2	3.01654e-65	3.90479	0.391	0.03	7.68342e-61	Endothelial cells
GPD1L	3.1427e-65	3.78057	0.565	0.062	8.00476e-61	Endothelial cells
PIK3C2B	4.67047e-65	3.46198	0.565	0.062	1.18962e-60	Endothelial cells
SLC39A10	6.07162e-65	4.7534	1	0.337	1.5465e-60	Endothelial cells
PPIC1	9.05215e-65	3.43322	0.536	0.056	2.30567e-60	Endothelial cells
LEPR	9.90776e-65	4.04484	0.522	0.054	2.52361e-60	Endothelial cells
CAVIN11	1.17765e-64	3.4793	0.623	0.076	2.9996e-60	Endothelial cells
SAMM50	1.29354e-64	3.77748	0.739	0.122	3.29478e-60	Endothelial cells
SRGAP2B1	1.47903e-64	3.15847	0.812	0.135	3.76723e-60	Endothelial cells
TSPAN15	1.83064e-64	3.75761	0.362	0.026	4.66283e-60	Endothelial cells
HHEX	4.08929e-64	4.0277	0.362	0.026	1.04158e-59	Endothelial cells
HOPX1	7.52537e-64	3.68709	0.493	0.049	1.91679e-59	Endothelial cells
JUP	8.12488e-64	3.56733	0.594	0.071	2.06949e-59	Endothelial cells
CFH1	8.55837e-64	3.74854	0.348	0.024	2.1799e-59	Endothelial cells
LBH2	1.40855e-63	3.22884	0.536	0.057	3.58773e-59	Endothelial cells
FAM129B	4.45349e-63	4.15093	0.391	0.031	1.13435e-58	Endothelial cells
APBB22	2.64518e-62	3.72523	0.812	0.148	6.73753e-58	Endothelial cells
ADM	3.78932e-62	3.72142	0.406	0.033	9.65178e-58	Endothelial cells
NKD12	4.58211e-62	3.91696	0.71	0.111	1.16711e-57	Endothelial cells
ABCB4	4.78667e-62	3.66444	0.42	0.036	1.21921e-57	Endothelial cells
LAMC12	5.49644e-62	3.64022	0.725	0.115	1.4e-57	Endothelial cells
RFLNB	1.32187e-61	3.69248	0.449	0.041	3.36693e-57	Endothelial cells
MT2A2	2.00731e-61	4.46637	0.812	0.154	5.11281e-57	Endothelial cells
S100A131	2.6935e-61	2.85074	0.609	0.077	6.86062e-57	Endothelial cells
PTP4A3	1.95452e-60	3.82058	0.42	0.037	4.97836e-56	Endothelial cells
KITLG1	2.26512e-60	3.74511	0.536	0.061	5.7695e-56	Endothelial cells
PPFIBP12	4.55578e-60	3.12473	0.855	0.172	1.1604e-55	Endothelial cells
BACE21	5.25539e-60	3.7113	0.551	0.065	1.3386e-55	Endothelial cells
SIGIRR1	7.43494e-60	3.3052	0.565	0.067	1.89375e-55	Endothelial cells
PTPRG2	9.16955e-60	3.99504	1	0.319	2.33558e-55	Endothelial cells
IGFBP41	1.01048e-59	2.29411	0.623	0.081	2.5738e-55	Endothelial cells
TDRP	1.87543e-58	3.61606	0.754	0.136	4.7769e-54	Endothelial cells
GAB12	3.38001e-58	3.70741	0.812	0.168	8.60922e-54	Endothelial cells
SLFN5	3.42179e-58	3.45056	0.449	0.043	8.71565e-54	Endothelial cells
TBC1D4	4.26833e-58	3.41014	0.696	0.11	1.08719e-53	Endothelial cells
TNS11	5.87932e-58	3.79634	0.377	0.031	1.49752e-53	Endothelial cells
CLIC2	1.16627e-57	3.84576	0.304	0.02	2.97061e-53	Endothelial cells
PIEZO1	1.7751e-57	3.1929	0.507	0.055	4.52136e-53	Endothelial cells
PPM1F	1.7869e-57	3.66145	0.449	0.045	4.55141e-53	Endothelial cells
ST3GAL1	1.94634e-57	3.32374	0.783	0.146	4.95752e-53	Endothelial cells
MANSC1	4.77108e-57	4.25284	0.348	0.027	1.21524e-52	Endothelial cells
AC008050.1	5.56061e-57	4.55348	0.29	0.019	1.41634e-52	Endothelial cells
SIPA1L21	1.17344e-56	3.04024	0.725	0.118	2.98886e-52	Endothelial cells
ANGPT2	1.68249e-56	4.46504	0.507	0.06	4.28546e-52	Endothelial cells
BCAM	4.86182e-56	3.5239	0.638	0.096	1.23835e-51	Endothelial cells
TTN	5.82946e-56	4.5969	0.638	0.102	1.48482e-51	Endothelial cells
SEMA6B	8.1274e-56	3.65178	0.348	0.027	2.07013e-51	Endothelial cells
MYO101	8.26417e-56	4.16679	0.942	0.289	2.10497e-51	Endothelial cells
SAMD9L	3.14429e-55	3.42263	0.478	0.052	8.00883e-51	Endothelial cells
ACTN42	4.7076e-55	3.67394	0.899	0.256	1.19907e-50	Endothelial cells
THSD41	5.66301e-55	3.18646	0.536	0.065	1.44243e-50	Endothelial cells
RGCC2	5.9279e-55	2.78841	0.725	0.118	1.50989e-50	Endothelial cells
TANC12	1.52518e-54	3.37366	0.87	0.199	3.88478e-50	Endothelial cells
LYL1	3.84567e-54	3.42788	0.449	0.047	9.79531e-50	Endothelial cells
RPS6KA21	4.30536e-54	3.33998	0.826	0.18	1.09662e-49	Endothelial cells
IFNAR2	1.20708e-53	3.48777	0.478	0.053	3.07456e-49	Endothelial cells
SLC7A111	1.29536e-53	3.01661	0.87	0.196	3.29941e-49	Endothelial cells
INSR1	2.2915e-53	3.58634	0.841	0.196	5.83667e-49	Endothelial cells
FAM43A	2.36586e-53	3.31832	0.42	0.041	6.02608e-49	Endothelial cells
TSPAN41	2.66089e-53	3.2715	0.565	0.076	6.77756e-49	Endothelial cells
CCSER1	3.23897e-53	2.91081	0.609	0.087	8.24999e-49	Endothelial cells
SPTBN12	5.86449e-53	3.9993	0.957	0.376	1.49374e-48	Endothelial cells
IFI44L	6.81466e-53	3.23554	0.841	0.201	1.73576e-48	Endothelial cells
IFITM31	8.44976e-53	3.30252	0.841	0.187	2.15224e-48	Endothelial cells
C1orf541	9.51786e-53	3.89535	0.754	0.159	2.42429e-48	Endothelial cells
PARP9	9.95195e-53	3.1679	0.652	0.102	2.53486e-48	Endothelial cells
GIMAP4	1.21981e-52	3.33569	0.536	0.069	3.10699e-48	Endothelial cells
A2M1	2.16326e-52	3.61434	0.942	0.281	5.51003e-48	Endothelial cells
ENTPD11	2.33571e-52	2.57516	0.797	0.144	5.94928e-48	Endothelial cells
DENND2C	4.93198e-52	3.78722	0.406	0.04	1.25623e-47	Endothelial cells
PLAT1	6.43233e-52	2.92187	0.348	0.029	1.63838e-47	Endothelial cells
ARHGAP292	1.18414e-51	3.01491	0.928	0.261	3.01613e-47	Endothelial cells
INPP5D	2.40262e-51	2.85908	0.783	0.146	6.1197e-47	Endothelial cells
MATN22	6.28111e-51	2.84357	0.464	0.051	1.59986e-46	Endothelial cells
SLC26A2	1.25081e-50	3.38053	0.478	0.056	3.18594e-46	Endothelial cells
ARAP21	1.59198e-50	3.36547	0.449	0.05	4.05494e-46	Endothelial cells
CCDC1861	7.25035e-50	3.18163	0.667	0.118	1.84674e-45	Endothelial cells
ITGA5	7.57559e-50	3.10364	0.536	0.071	1.92958e-45	Endothelial cells
LAMA43	1.20878e-49	2.81999	0.913	0.241	3.0789e-45	Endothelial cells
SRGAP21	1.47624e-49	2.85113	0.87	0.204	3.76012e-45	Endothelial cells
TMC7	1.71571e-49	3.61282	0.377	0.036	4.37009e-45	Endothelial cells
KIAA0355	2.23343e-49	2.82946	0.783	0.156	5.68876e-45	Endothelial cells
GPCPD1	2.40821e-49	4.12924	0.971	0.379	6.13395e-45	Endothelial cells
TJP14	4.32731e-49	3.04415	0.971	0.393	1.10221e-44	Endothelial cells
NEDD4	5.44444e-49	3.14752	0.507	0.065	1.38675e-44	Endothelial cells
FILIP1	6.33353e-49	4.4291	0.333	0.029	1.61321e-44	Endothelial cells
SLC16A4	6.88381e-49	3.32042	0.362	0.033	1.75338e-44	Endothelial cells
TEAD4	8.14554e-49	3.72595	0.261	0.017	2.07475e-44	Endothelial cells
PDXK	1.10431e-48	3.37123	0.826	0.202	2.81279e-44	Endothelial cells
RCSD1	1.29918e-48	3.40402	0.536	0.076	3.30915e-44	Endothelial cells
NECTIN23	2.69866e-48	3.33312	0.812	0.212	6.87375e-44	Endothelial cells
AFDN2	3.42475e-48	2.80503	0.957	0.326	8.72318e-44	Endothelial cells
S1PR1	3.99688e-48	2.77867	0.464	0.054	1.01804e-43	Endothelial cells
NDST1	4.24918e-48	3.31539	0.58	0.089	1.08231e-43	Endothelial cells
EVA1B1	5.15411e-48	2.97853	0.565	0.081	1.3128e-43	Endothelial cells
CXCL12	7.64634e-48	5.1485	0.449	0.055	1.9476e-43	Endothelial cells
PTPRM1	7.74348e-48	3.157	0.971	0.354	1.97234e-43	Endothelial cells
AFF12	1.00234e-47	2.87891	0.797	0.174	2.55306e-43	Endothelial cells
SLC40A11	1.31441e-47	3.17233	0.623	0.105	3.34794e-43	Endothelial cells
EML3	1.83827e-47	2.96581	0.522	0.07	4.68225e-43	Endothelial cells
SLC5A6	2.86613e-47	3.04894	0.551	0.079	7.30031e-43	Endothelial cells
MAST41	3.52581e-47	3.77862	0.696	0.135	8.98058e-43	Endothelial cells
CPD1	6.22417e-47	3.12845	0.87	0.261	1.58536e-42	Endothelial cells
KLF21	7.31852e-47	2.92059	0.739	0.153	1.8641e-42	Endothelial cells
ARHGEF123	1.06168e-46	2.66915	0.942	0.277	2.7042e-42	Endothelial cells
ARHGAP18	1.13541e-46	2.90505	0.696	0.127	2.892e-42	Endothelial cells
FHL31	1.84626e-46	3.06168	0.594	0.096	4.70262e-42	Endothelial cells
CSRP11	1.99099e-46	3.32913	0.391	0.041	5.07125e-42	Endothelial cells
KLHL52	2.00234e-46	2.63795	0.797	0.173	5.10015e-42	Endothelial cells
ST6GAL11	3.24065e-46	2.62772	0.855	0.197	8.25425e-42	Endothelial cells
TRIM561	3.5523e-46	3.25307	0.42	0.047	9.04805e-42	Endothelial cells
UTRN	4.67679e-46	3.11915	0.942	0.347	1.19122e-41	Endothelial cells
STARD91	4.71282e-46	3.40153	0.536	0.078	1.2004e-41	Endothelial cells
KCNJ2	7.60164e-46	4.03434	0.261	0.019	1.93621e-41	Endothelial cells
KIAA1671	8.85418e-46	3.42642	0.406	0.045	2.25525e-41	Endothelial cells
CDH112	1.0572e-45	2.784	0.783	0.164	2.69278e-41	Endothelial cells
HEG11	1.58514e-45	3.13491	0.899	0.286	4.03752e-41	Endothelial cells
IFIT3	3.25382e-45	3.68192	0.348	0.033	8.2878e-41	Endothelial cells
DDX60L	1.03847e-44	3.48406	0.58	0.097	2.64508e-40	Endothelial cells
COL18A11	1.70025e-44	3.08129	0.464	0.059	4.33071e-40	Endothelial cells
GRK5	3.69644e-44	3.19725	0.493	0.068	9.41521e-40	Endothelial cells
NEIL1	6.73375e-44	3.3187	0.406	0.046	1.71515e-39	Endothelial cells
TFRC1	6.74934e-44	2.88461	0.957	0.342	1.71912e-39	Endothelial cells
AJAP1	6.88476e-44	3.69712	0.319	0.029	1.75362e-39	Endothelial cells
PAQR8	1.46234e-43	3.32323	0.42	0.05	3.72473e-39	Endothelial cells
GSDMD1	1.94033e-43	3.17864	0.449	0.057	4.94221e-39	Endothelial cells
HMCN11	2.15084e-43	3.26241	0.725	0.159	5.4784e-39	Endothelial cells
MICALL1	2.19492e-43	3.72023	0.319	0.029	5.59069e-39	Endothelial cells
SP1001	2.7173e-43	2.71449	0.696	0.136	6.92125e-39	Endothelial cells
FAM89A1	3.031e-43	3.67033	0.362	0.038	7.72027e-39	Endothelial cells
CPT1A	4.09315e-43	2.87801	0.652	0.121	1.04257e-38	Endothelial cells
SERPINH11	4.53453e-43	3.18569	0.725	0.162	1.15499e-38	Endothelial cells
THY12	5.08908e-43	3.05483	0.304	0.027	1.29624e-38	Endothelial cells
LRCH12	1.96494e-42	2.95523	0.754	0.164	5.00491e-38	Endothelial cells
C2CD2	2.92594e-42	3.17644	0.493	0.071	7.45267e-38	Endothelial cells
MAP3K11	3.84284e-42	2.9894	0.638	0.12	9.7881e-38	Endothelial cells
OAS3	4.81378e-42	3.23358	0.42	0.051	1.22612e-37	Endothelial cells
PTPRK4	5.40736e-42	2.8537	0.957	0.342	1.37731e-37	Endothelial cells
ELK3	5.46482e-42	3.01999	0.565	0.093	1.39195e-37	Endothelial cells
NAV12	7.39937e-42	2.2081	0.768	0.168	1.88469e-37	Endothelial cells
MICALL21	1.06725e-41	3.62909	0.319	0.031	2.71839e-37	Endothelial cells
ETS2	1.31276e-41	2.32521	0.667	0.122	3.34372e-37	Endothelial cells
SLC16A12	1.46979e-41	3.89415	0.725	0.184	3.7437e-37	Endothelial cells
LDLRAD33	2.16989e-41	2.78299	0.87	0.248	5.52692e-37	Endothelial cells
STXBP11	2.2194e-41	2.80085	0.667	0.131	5.65302e-37	Endothelial cells
SLC46A3	4.13022e-41	3.35906	0.362	0.039	1.05201e-36	Endothelial cells
SHROOM2	4.26628e-41	3.07554	0.478	0.068	1.08667e-36	Endothelial cells
CLIC43	5.2715e-41	2.65915	0.87	0.279	1.3427e-36	Endothelial cells
FMNL3	5.47122e-41	2.62909	0.725	0.153	1.39358e-36	Endothelial cells
TMCC3	6.38343e-41	3.10654	0.522	0.08	1.62592e-36	Endothelial cells
ISG152	1.05463e-40	3.28775	0.768	0.197	2.68625e-36	Endothelial cells
C19orf661	1.50151e-40	3.03838	0.522	0.082	3.82451e-36	Endothelial cells
TMEM44	2.04999e-40	3.58775	0.333	0.034	5.22153e-36	Endothelial cells
CD200	3.21706e-40	3.1849	0.478	0.07	8.19417e-36	Endothelial cells
IFIT1	4.35144e-40	3.17485	0.536	0.088	1.10835e-35	Endothelial cells
NPDC13	4.7064e-40	2.76326	0.797	0.219	1.19877e-35	Endothelial cells
SMARCA22	1.0035e-39	2.99289	0.884	0.302	2.55603e-35	Endothelial cells
FCHO2	1.11168e-39	2.8813	0.768	0.197	2.83156e-35	Endothelial cells
MYH91	1.99291e-39	2.50445	0.812	0.206	5.07614e-35	Endothelial cells
PPP1R13B	2.23301e-39	3.36075	0.623	0.129	5.68769e-35	Endothelial cells
NR3C12	2.25458e-39	2.53342	0.899	0.314	5.74263e-35	Endothelial cells
SSFA22	4.04999e-39	3.03098	0.696	0.162	1.03157e-34	Endothelial cells
LAMB21	4.58633e-39	2.60231	0.652	0.131	1.16818e-34	Endothelial cells
QPCT	5.9815e-39	3.31057	0.522	0.087	1.52355e-34	Endothelial cells
GMDS1	6.97583e-39	2.8753	0.783	0.209	1.77681e-34	Endothelial cells
TAGLN21	1.12009e-38	2.56644	0.739	0.171	2.85298e-34	Endothelial cells
CMTM81	1.16201e-38	3.68464	0.362	0.043	2.95976e-34	Endothelial cells
CRIP22	1.83778e-38	3.08135	0.797	0.242	4.681e-34	Endothelial cells
DUSP62	3.06928e-38	2.63623	0.696	0.149	7.81776e-34	Endothelial cells
DGKE	3.30465e-38	3.85578	0.29	0.028	8.41726e-34	Endothelial cells
TIMP32	3.77798e-38	1.97837	0.522	0.082	9.62289e-34	Endothelial cells
DNM31	6.07922e-38	2.87852	0.565	0.101	1.54844e-33	Endothelial cells
CD3201	8.27306e-38	3.86251	0.725	0.198	2.10723e-33	Endothelial cells
MIR181A1HG1	1.03094e-37	2.70127	0.493	0.075	2.6259e-33	Endothelial cells
FOXO1	1.53062e-37	2.4976	0.797	0.216	3.89865e-33	Endothelial cells
RGS32	1.77349e-37	3.06077	0.681	0.16	4.51725e-33	Endothelial cells
YES13	2.02003e-37	2.71474	0.841	0.269	5.14521e-33	Endothelial cells
RALB	2.53445e-37	2.99497	0.609	0.129	6.45549e-33	Endothelial cells
AC007388.1	2.70069e-37	2.72467	0.696	0.163	6.87894e-33	Endothelial cells
IGF2BP21	4.51875e-37	2.96628	0.565	0.106	1.15097e-32	Endothelial cells
ARHGAP23	6.43283e-37	3.46619	0.261	0.023	1.63851e-32	Endothelial cells
AP1S21	8.63987e-37	2.49568	0.696	0.157	2.20066e-32	Endothelial cells
SMCO4	1.01168e-36	2.74585	0.464	0.069	2.57684e-32	Endothelial cells
KIFC31	1.05219e-36	2.65413	0.536	0.092	2.68002e-32	Endothelial cells
INF2	1.30143e-36	3.26573	0.333	0.037	3.31488e-32	Endothelial cells
TTYH2	1.33678e-36	2.52244	0.681	0.152	3.4049e-32	Endothelial cells
LTBR1	2.71987e-36	2.86162	0.406	0.054	6.92777e-32	Endothelial cells
SETD71	3.24342e-36	3.31488	0.362	0.045	8.2613e-32	Endothelial cells
GPR85	3.38061e-36	3.07616	0.522	0.09	8.61075e-32	Endothelial cells
EMP11	4.56669e-36	2.11318	0.377	0.046	1.16318e-31	Endothelial cells
RNF2201	5.16304e-36	2.43672	0.884	0.284	1.31508e-31	Endothelial cells
RRAS1	5.6556e-36	2.99242	0.42	0.059	1.44054e-31	Endothelial cells
NUDT14	6.32201e-36	3.11093	0.42	0.06	1.61028e-31	Endothelial cells
SGMS11	6.37012e-36	2.60917	0.841	0.258	1.62253e-31	Endothelial cells
CCDC88C	7.09962e-36	3.01963	0.333	0.038	1.80834e-31	Endothelial cells
TNFRSF14	8.45306e-36	2.65118	0.478	0.075	2.15308e-31	Endothelial cells
PRKD2	1.2495e-35	2.85523	0.522	0.092	3.1826e-31	Endothelial cells
MFNG	2.13595e-35	3.11134	0.319	0.035	5.44047e-31	Endothelial cells
MCF2L	2.55461e-35	2.8417	0.522	0.09	6.50686e-31	Endothelial cells
CYB5R32	3.40313e-35	2.71235	0.754	0.216	8.66812e-31	Endothelial cells
NAMPT	5.59667e-35	1.94964	0.942	0.347	1.42553e-30	Endothelial cells
TMOD31	5.71769e-35	2.40571	0.841	0.282	1.45635e-30	Endothelial cells
CTTNBP21	5.85803e-35	3.37075	0.435	0.066	1.4921e-30	Endothelial cells
PAPSS21	9.39253e-35	1.53317	0.435	0.061	2.39237e-30	Endothelial cells
RNF213	1.02108e-34	2.30929	0.913	0.324	2.60079e-30	Endothelial cells
MYO63	1.48732e-34	2.67969	0.826	0.263	3.78834e-30	Endothelial cells
ST6GALNAC3	2.13742e-34	2.5522	0.797	0.235	5.44421e-30	Endothelial cells
PARP142	2.2175e-34	2.76592	0.681	0.164	5.64819e-30	Endothelial cells
SLC52A2	2.22428e-34	3.25315	0.565	0.12	5.66545e-30	Endothelial cells
MYO15B	2.8323e-34	3.1109	0.464	0.077	7.21415e-30	Endothelial cells
CALD11	2.85569e-34	2.27042	0.855	0.303	7.27373e-30	Endothelial cells
CD1512	2.88835e-34	2.96219	0.551	0.107	7.35692e-30	Endothelial cells
SIPA1	4.89229e-34	2.86074	0.507	0.091	1.24612e-29	Endothelial cells
APP3	5.23947e-34	1.97936	0.986	0.732	1.33455e-29	Endothelial cells
PINK11	7.53083e-34	2.78373	0.667	0.173	1.91818e-29	Endothelial cells
IFI351	1.2356e-33	2.93009	0.42	0.063	3.14719e-29	Endothelial cells
PHLDB21	2.25581e-33	3.1261	0.29	0.031	5.74578e-29	Endothelial cells
RNASE1	4.79149e-33	1.90173	0.739	0.186	1.22044e-28	Endothelial cells
GNG112	5.67504e-33	3.39425	0.768	0.278	1.44549e-28	Endothelial cells
VANGL1	1.04787e-32	3.0474	0.333	0.041	2.66904e-28	Endothelial cells
APCDD11	1.18016e-32	2.2213	0.971	0.533	3.00599e-28	Endothelial cells
WWTR12	1.83031e-32	2.29439	0.826	0.273	4.66198e-28	Endothelial cells
EFR3B1	2.42286e-32	2.98756	0.725	0.212	6.17127e-28	Endothelial cells
CYTH31	3.96553e-32	2.25733	0.696	0.167	1.01006e-27	Endothelial cells
CD822	5.27172e-32	2.04466	0.812	0.245	1.34276e-27	Endothelial cells
CYTOR1	5.90069e-32	2.41496	0.42	0.064	1.50296e-27	Endothelial cells
MACF11	6.5392e-32	1.90119	1	0.689	1.6656e-27	Endothelial cells
SVIL1	6.80547e-32	2.82876	0.522	0.102	1.73342e-27	Endothelial cells
TES	1.08164e-31	2.78436	0.362	0.049	2.75504e-27	Endothelial cells
MAP4K3	1.36262e-31	2.57176	0.899	0.392	3.47073e-27	Endothelial cells
LPAR6	1.54251e-31	2.36933	0.609	0.13	3.92893e-27	Endothelial cells
IFI61	1.66214e-31	3.33735	0.826	0.366	4.23364e-27	Endothelial cells
LRRC8C	1.80663e-31	2.65701	0.391	0.057	4.60166e-27	Endothelial cells
CASP4	2.00774e-31	2.75748	0.348	0.046	5.11392e-27	Endothelial cells
HERC5	2.45174e-31	2.74422	0.348	0.046	6.24483e-27	Endothelial cells
TMEM88	2.50959e-31	3.55496	0.333	0.044	6.39218e-27	Endothelial cells
NOD1	2.82909e-31	2.8586	0.362	0.05	7.20598e-27	Endothelial cells
PKN3	6.16915e-31	3.4685	0.275	0.031	1.57134e-26	Endothelial cells
MARCH3	6.87329e-31	2.04706	0.681	0.166	1.75069e-26	Endothelial cells
GADD45A2	7.56359e-31	2.47271	0.58	0.127	1.92652e-26	Endothelial cells
IFI161	9.14881e-31	2.14787	0.652	0.15	2.33029e-26	Endothelial cells
CYYR1-AS1	1.13496e-30	3.05397	0.261	0.027	2.89085e-26	Endothelial cells
DISC11	1.57688e-30	2.33012	0.609	0.134	4.01646e-26	Endothelial cells
SERINC51	1.63445e-30	1.89198	0.812	0.244	4.16311e-26	Endothelial cells
KANK21	2.02181e-30	2.99387	0.348	0.048	5.14975e-26	Endothelial cells
DENND3	2.41192e-30	2.31174	0.435	0.07	6.1434e-26	Endothelial cells
DOCK13	2.51398e-30	2.48807	0.826	0.307	6.40336e-26	Endothelial cells
EPSTI1	3.608e-30	2.59294	0.507	0.096	9.18995e-26	Endothelial cells
ITPKB	4.00496e-30	3.05606	0.493	0.097	1.0201e-25	Endothelial cells
KLHL29	4.01014e-30	2.70521	0.449	0.078	1.02142e-25	Endothelial cells
CLEC2B1	4.76747e-30	2.58985	0.435	0.073	1.21432e-25	Endothelial cells
SH3BP51	5.31477e-30	2.57618	0.464	0.083	1.35373e-25	Endothelial cells
SLC16A21	5.8704e-30	2.38466	0.667	0.172	1.49525e-25	Endothelial cells
ABHD22	8.17322e-30	2.3585	0.681	0.182	2.0818e-25	Endothelial cells
LMBR11	8.45113e-30	2.54001	0.826	0.336	2.15259e-25	Endothelial cells
EFNB21	1.01306e-29	2.84821	0.667	0.184	2.58038e-25	Endothelial cells
FOXP1	1.03402e-29	2.21109	0.971	0.452	2.63374e-25	Endothelial cells
PDGFB	1.19687e-29	1.6877	0.551	0.106	3.04854e-25	Endothelial cells
SLC26A6	1.35625e-29	3.39232	0.261	0.028	3.45451e-25	Endothelial cells
TMEM8A	4.02395e-29	2.93394	0.493	0.099	1.02494e-24	Endothelial cells
ARL152	4.4044e-29	2.81978	0.855	0.345	1.12185e-24	Endothelial cells
TAF1C	4.60122e-29	2.75026	0.507	0.105	1.17198e-24	Endothelial cells
FGD6	4.7767e-29	2.8807	0.536	0.117	1.21667e-24	Endothelial cells
NOS1AP1	4.82104e-29	3.05397	0.333	0.046	1.22797e-24	Endothelial cells
PHLDB12	6.76674e-29	2.65747	0.449	0.08	1.72356e-24	Endothelial cells
BSG1	7.78515e-29	2.91455	0.942	0.654	1.98296e-24	Endothelial cells
MIR4435-2HG1	1.06381e-28	2.79233	0.522	0.113	2.70964e-24	Endothelial cells
NCALD2	2.78074e-28	2.59027	0.594	0.146	7.08282e-24	Endothelial cells
PCCA2	2.97149e-28	2.49513	0.855	0.333	7.56869e-24	Endothelial cells
TWIST11	4.0144e-28	2.52229	0.275	0.032	1.02251e-23	Endothelial cells
TNFAIP8L1	6.68302e-28	3.47121	0.304	0.041	1.70223e-23	Endothelial cells
PLXNA2	6.89754e-28	2.37954	0.623	0.158	1.75687e-23	Endothelial cells
MAOA	7.00663e-28	2.79056	0.449	0.084	1.78466e-23	Endothelial cells
IGF1R2	7.39856e-28	2.37331	0.826	0.312	1.88449e-23	Endothelial cells
FHOD1	1.04603e-27	2.52077	0.406	0.068	2.66433e-23	Endothelial cells
PRR5L	1.14404e-27	2.87456	0.377	0.06	2.914e-23	Endothelial cells
NREP2	1.82257e-27	2.18302	0.884	0.436	4.64226e-23	Endothelial cells
JAG11	1.89111e-27	1.9266	0.638	0.158	4.81686e-23	Endothelial cells
RASSF8	2.36663e-27	2.50779	0.71	0.215	6.02806e-23	Endothelial cells
FSCN12	2.39907e-27	2.56232	0.797	0.326	6.11068e-23	Endothelial cells
TRPM4	2.40849e-27	3.55529	0.261	0.031	6.13465e-23	Endothelial cells
EMP21	2.54269e-27	3.00574	0.377	0.063	6.47648e-23	Endothelial cells
CLIC11	2.62729e-27	1.98877	0.71	0.199	6.69198e-23	Endothelial cells
TBCD2	3.73981e-27	2.58332	0.667	0.196	9.52567e-23	Endothelial cells
MSN1	4.05528e-27	1.96782	0.725	0.202	1.03292e-22	Endothelial cells
MEF2C	6.78636e-27	0.823549	0.884	0.246	1.72855e-22	Endothelial cells
MKL23	1.00097e-26	2.37154	0.768	0.294	2.54957e-22	Endothelial cells
TRPM3	1.26847e-26	3.1849	0.29	0.039	3.23093e-22	Endothelial cells
SLC9A1	1.28834e-26	2.90353	0.391	0.068	3.28152e-22	Endothelial cells
TPD52L1	1.38017e-26	2.69157	0.275	0.034	3.51543e-22	Endothelial cells
HLA-B1	1.39357e-26	1.7418	0.928	0.375	3.54955e-22	Endothelial cells
STAB1	1.7018e-26	1.42252	0.58	0.125	4.33466e-22	Endothelial cells
NHS1	1.76407e-26	2.44128	0.71	0.208	4.49327e-22	Endothelial cells
TSC22D3	2.58939e-26	2.27429	0.652	0.182	6.59544e-22	Endothelial cells
NOX4	2.62451e-26	3.12832	0.435	0.084	6.68489e-22	Endothelial cells
PSMB82	3.28852e-26	2.24138	0.507	0.107	8.37618e-22	Endothelial cells
CDK171	3.58748e-26	2.097	0.797	0.275	9.13767e-22	Endothelial cells
HLA-E	3.73569e-26	1.87619	0.986	0.614	9.51517e-22	Endothelial cells
TACC12	3.81092e-26	1.82585	0.87	0.352	9.70678e-22	Endothelial cells
IFITM21	5.44432e-26	1.97358	0.681	0.195	1.38672e-21	Endothelial cells
TLE11	6.09521e-26	1.929	0.667	0.184	1.55251e-21	Endothelial cells
TMC6	6.39605e-26	2.55422	0.406	0.072	1.62914e-21	Endothelial cells
HLA-C1	7.52153e-26	1.98584	0.899	0.399	1.91581e-21	Endothelial cells
IRAK3	8.10912e-26	2.21037	0.391	0.066	2.06547e-21	Endothelial cells
HECW21	8.11865e-26	2.8313	0.478	0.103	2.0679e-21	Endothelial cells
SNTB1	1.0851e-25	3.17737	0.391	0.071	2.76386e-21	Endothelial cells
SPRY41	1.1403e-25	3.11769	0.261	0.032	2.90445e-21	Endothelial cells
BBS92	1.16557e-25	2.43912	0.768	0.266	2.96883e-21	Endothelial cells
SRGAP2C1	1.51379e-25	2.35	0.536	0.123	3.85578e-21	Endothelial cells
EHD41	1.52115e-25	2.41987	0.377	0.063	3.87452e-21	Endothelial cells
FRYL1	1.72852e-25	2.05066	0.87	0.386	4.40273e-21	Endothelial cells
IQGAP11	1.8306e-25	2.05281	0.725	0.234	4.66273e-21	Endothelial cells
ESYT2	1.85396e-25	2.37528	0.797	0.32	4.72222e-21	Endothelial cells
DNAJC11	1.96738e-25	2.27064	0.855	0.375	5.01111e-21	Endothelial cells
IQCJ-SCHIP1	3.07163e-25	2.94001	0.29	0.04	7.82375e-21	Endothelial cells
RBFOX23	3.69942e-25	1.89918	0.855	0.354	9.42279e-21	Endothelial cells
LY6E1	4.71383e-25	2.59371	0.696	0.23	1.20066e-20	Endothelial cells
RASAL21	5.56287e-25	2.13312	0.768	0.285	1.41692e-20	Endothelial cells
RBMS21	6.25583e-25	2.38581	0.594	0.159	1.59342e-20	Endothelial cells
FKBP91	8.36151e-25	2.41775	0.551	0.14	2.12976e-20	Endothelial cells
TAOK2	8.73756e-25	2.68483	0.42	0.083	2.22554e-20	Endothelial cells
ERAP2	1.14563e-24	2.94306	0.275	0.037	2.91803e-20	Endothelial cells
FAM213A3	1.27127e-24	2.43742	0.783	0.36	3.23805e-20	Endothelial cells
SNRK2	1.6471e-24	2.34205	0.667	0.215	4.19534e-20	Endothelial cells
MMD	2.10646e-24	2.61744	0.536	0.14	5.36536e-20	Endothelial cells
CHST121	2.52591e-24	2.22573	0.58	0.156	6.43374e-20	Endothelial cells
TBC1D9B1	3.45804e-24	2.24608	0.638	0.194	8.80798e-20	Endothelial cells
FARP13	3.65067e-24	1.90507	0.681	0.2	9.29863e-20	Endothelial cells
NRP2	3.82708e-24	1.77169	0.638	0.172	9.74795e-20	Endothelial cells
SORT11	4.49983e-24	2.29392	0.638	0.198	1.14615e-19	Endothelial cells
CX3CL1	5.18696e-24	2.54177	0.377	0.068	1.32117e-19	Endothelial cells
ADAM15	8.62786e-24	3.12899	0.493	0.12	2.1976e-19	Endothelial cells
TRIOBP1	1.02867e-23	2.44678	0.507	0.121	2.62012e-19	Endothelial cells
FAM13C	1.29193e-23	3.26311	0.319	0.052	3.29066e-19	Endothelial cells
PDK41	1.65953e-23	1.83926	0.391	0.07	4.227e-19	Endothelial cells
HLA-A2	2.04888e-23	2.00754	0.942	0.54	5.2187e-19	Endothelial cells
BMPR21	2.63214e-23	1.86265	0.899	0.483	6.70432e-19	Endothelial cells
PSMB91	2.64084e-23	1.78121	0.507	0.114	6.72648e-19	Endothelial cells
LIMCH11	4.14642e-23	1.67043	0.913	0.35	1.05614e-18	Endothelial cells
VAT11	4.36384e-23	2.39847	0.565	0.158	1.11151e-18	Endothelial cells
ARHGEF2	4.60136e-23	2.28564	0.464	0.102	1.17201e-18	Endothelial cells
CHSY3	4.68279e-23	2.72632	0.391	0.075	1.19275e-18	Endothelial cells
LONRF3	6.25499e-23	2.91835	0.29	0.043	1.59321e-18	Endothelial cells
DENND4C	6.31668e-23	1.89254	0.841	0.346	1.60892e-18	Endothelial cells
RAPGEF21	7.58055e-23	1.88283	0.87	0.352	1.93084e-18	Endothelial cells
FKBP1A1	7.84993e-23	2.79113	0.754	0.341	1.99946e-18	Endothelial cells
EXOC62	7.86405e-23	2.18935	0.768	0.297	2.00305e-18	Endothelial cells
TMEM1731	8.98009e-23	2.2481	0.406	0.079	2.28732e-18	Endothelial cells
NXN1	1.48473e-22	1.75708	0.783	0.269	3.78175e-18	Endothelial cells
KTN1	1.68413e-22	1.45308	0.957	0.716	4.28964e-18	Endothelial cells
EPN21	1.69973e-22	1.69269	0.768	0.275	4.32938e-18	Endothelial cells
CCND3	1.75416e-22	2.25866	0.536	0.135	4.46801e-18	Endothelial cells
PDE1C1	1.80925e-22	2.10008	0.464	0.104	4.60833e-18	Endothelial cells
RASGRP2	1.91629e-22	2.51199	0.304	0.048	4.88098e-18	Endothelial cells
HERC21	2.22422e-22	2.03474	0.841	0.428	5.66532e-18	Endothelial cells
MLEC2	2.24109e-22	2.25416	0.783	0.374	5.70828e-18	Endothelial cells
PFKL1	2.43623e-22	2.24251	0.667	0.237	6.20531e-18	Endothelial cells
RHOC2	2.53228e-22	2.09249	0.594	0.166	6.44998e-18	Endothelial cells
ANO101	2.86086e-22	1.78202	0.696	0.215	7.2869e-18	Endothelial cells
TCIRG1	3.80179e-22	2.01209	0.449	0.095	9.68355e-18	Endothelial cells
AKT32	4.17353e-22	1.66111	0.957	0.513	1.06304e-17	Endothelial cells
CCDC85B2	5.11469e-22	2.54125	0.754	0.389	1.30276e-17	Endothelial cells
KDM7A	5.13202e-22	2.08745	0.652	0.196	1.30718e-17	Endothelial cells
BCAR3	5.54584e-22	2.37788	0.42	0.089	1.41258e-17	Endothelial cells
CCDC501	5.5858e-22	1.69659	0.812	0.318	1.42276e-17	Endothelial cells
MCC1	6.56274e-22	2.16983	0.493	0.118	1.6716e-17	Endothelial cells
PXN	6.78534e-22	2.21169	0.507	0.125	1.72829e-17	Endothelial cells
TMEM1231	6.88186e-22	1.92642	0.768	0.344	1.75288e-17	Endothelial cells
SESTD12	7.34687e-22	2.17928	0.754	0.325	1.87132e-17	Endothelial cells
EXOC21	7.79167e-22	1.99439	0.754	0.263	1.98462e-17	Endothelial cells
SLC3A21	9.3029e-22	2.44231	0.855	0.555	2.36954e-17	Endothelial cells
CNKSR31	1.00868e-21	2.24466	0.464	0.107	2.5692e-17	Endothelial cells
SPARC2	1.05339e-21	2.10142	0.942	0.608	2.68308e-17	Endothelial cells
PDE4D3	1.37819e-21	1.86227	0.942	0.623	3.51038e-17	Endothelial cells
PLOD11	1.44103e-21	2.32798	0.42	0.09	3.67045e-17	Endothelial cells
SOS12	1.56861e-21	1.75815	0.841	0.383	3.99539e-17	Endothelial cells
KIF13B	1.6641e-21	2.34991	0.464	0.108	4.23862e-17	Endothelial cells
KIF5B2	2.24104e-21	2.08845	0.855	0.519	5.70815e-17	Endothelial cells
ZNRF13	2.81998e-21	1.85826	0.652	0.204	7.18276e-17	Endothelial cells
FBXL6	3.18958e-21	2.54732	0.42	0.092	8.12418e-17	Endothelial cells
PPARD	3.28607e-21	1.88752	0.725	0.268	8.36996e-17	Endothelial cells
STARD4-AS1	3.31808e-21	2.9031	0.348	0.066	8.45148e-17	Endothelial cells
TMSB101	3.37291e-21	2.28068	0.942	0.756	8.59114e-17	Endothelial cells
CCDC148	4.31866e-21	2.90649	0.275	0.042	1.10001e-16	Endothelial cells
USP541	4.94745e-21	2.4514	0.58	0.175	1.26017e-16	Endothelial cells
MOB2	7.52042e-21	2.44805	0.464	0.114	1.91553e-16	Endothelial cells
PRTG	7.7526e-21	2.64516	0.478	0.124	1.97466e-16	Endothelial cells
SOX132	7.83779e-21	2.20933	0.493	0.124	1.99636e-16	Endothelial cells
ATP11A	8.53629e-21	2.26523	0.623	0.193	2.17428e-16	Endothelial cells
BCR	8.88482e-21	2.15175	0.435	0.097	2.26305e-16	Endothelial cells
UNC13B	8.91438e-21	2.31495	0.464	0.112	2.27058e-16	Endothelial cells
DCHS11	9.58724e-21	2.23433	0.435	0.098	2.44197e-16	Endothelial cells
ATP9A2	9.92683e-21	1.9551	0.71	0.252	2.52846e-16	Endothelial cells
SELENOW2	1.25332e-20	2.04419	0.841	0.505	3.19234e-16	Endothelial cells
GFOD11	1.35375e-20	2.48238	0.42	0.096	3.44813e-16	Endothelial cells
WDFY11	1.83128e-20	2.08708	0.58	0.172	4.66445e-16	Endothelial cells
TBC1D9	1.83495e-20	2.31193	0.42	0.094	4.67381e-16	Endothelial cells
FAR2	2.18918e-20	2.42701	0.406	0.09	5.57606e-16	Endothelial cells
VASH1	2.37193e-20	2.11586	0.522	0.142	6.04155e-16	Endothelial cells
DHRS3	2.4051e-20	2.88984	0.362	0.074	6.12604e-16	Endothelial cells
USP31	2.43516e-20	2.52133	0.391	0.084	6.20259e-16	Endothelial cells
STARD8	3.00266e-20	2.50683	0.304	0.052	7.64807e-16	Endothelial cells
AIF1L	4.3511e-20	2.61262	0.319	0.058	1.10827e-15	Endothelial cells
EML1	5.17747e-20	1.97552	0.594	0.179	1.31875e-15	Endothelial cells
PPP2R5A1	6.43056e-20	2.16173	0.536	0.158	1.63793e-15	Endothelial cells
SORBS22	7.19092e-20	1.83807	0.725	0.288	1.8316e-15	Endothelial cells
MFHAS11	7.74039e-20	1.72293	0.696	0.245	1.97156e-15	Endothelial cells
MTSS11	8.94439e-20	1.85653	0.71	0.261	2.27823e-15	Endothelial cells
CDC42EP11	9.79564e-20	2.39532	0.261	0.04	2.49505e-15	Endothelial cells
NEBL1	1.00556e-19	2.12345	0.754	0.313	2.56126e-15	Endothelial cells
GNAI21	1.20814e-19	1.78638	0.855	0.62	3.07724e-15	Endothelial cells
KLF42	1.2148e-19	2.27383	0.536	0.152	3.09422e-15	Endothelial cells
TMEM178A	1.3069e-19	2.94443	0.261	0.041	3.3288e-15	Endothelial cells
TRIO1	1.3442e-19	1.94394	0.841	0.399	3.42382e-15	Endothelial cells
ITGB11	1.54726e-19	1.87767	0.826	0.531	3.94102e-15	Endothelial cells
NCOA12	1.55063e-19	1.70996	0.884	0.466	3.94962e-15	Endothelial cells
MBNL1	1.74905e-19	1.60243	0.899	0.442	4.45502e-15	Endothelial cells
IFI44	1.81058e-19	1.86976	0.71	0.282	4.61173e-15	Endothelial cells
PEA151	2.93747e-19	1.54979	0.797	0.345	7.48202e-15	Endothelial cells
TCF42	2.95969e-19	1.50007	0.971	0.84	7.53864e-15	Endothelial cells
LIMK2	3.08142e-19	2.53588	0.319	0.059	7.84869e-15	Endothelial cells
CPNE81	3.09908e-19	1.73488	0.551	0.155	7.89367e-15	Endothelial cells
PLSCR11	3.14013e-19	1.57137	0.609	0.177	7.99824e-15	Endothelial cells
IRF7	3.30369e-19	1.77676	0.406	0.089	8.41482e-15	Endothelial cells
NBL11	3.47301e-19	2.17259	0.348	0.07	8.84611e-15	Endothelial cells
VOPP1	3.73429e-19	1.75808	0.71	0.258	9.51161e-15	Endothelial cells
ZDHHC141	3.97343e-19	2.19887	0.536	0.154	1.01207e-14	Endothelial cells
PAM1	4.34432e-19	1.37882	0.913	0.477	1.10654e-14	Endothelial cells
SP140L	4.49072e-19	2.83629	0.261	0.042	1.14383e-14	Endothelial cells
PPP3CA1	4.74299e-19	1.94012	0.768	0.357	1.20809e-14	Endothelial cells
MVP1	4.85726e-19	2.35579	0.391	0.088	1.23719e-14	Endothelial cells
DDX60	4.95042e-19	2.38156	0.377	0.081	1.26092e-14	Endothelial cells
STARD132	4.98879e-19	1.75381	0.667	0.235	1.27069e-14	Endothelial cells
PDE8A1	5.90878e-19	1.841	0.652	0.219	1.50503e-14	Endothelial cells
MPRIP2	6.01094e-19	2.14123	0.652	0.264	1.53105e-14	Endothelial cells
SMOX	6.08261e-19	2.21346	0.333	0.064	1.5493e-14	Endothelial cells
CYB5A1	6.82647e-19	2.25069	0.507	0.148	1.73877e-14	Endothelial cells
ZCCHC242	7.44611e-19	2.55529	0.275	0.047	1.8966e-14	Endothelial cells
SMAD11	8.28431e-19	1.58133	0.841	0.42	2.1101e-14	Endothelial cells
SEC14L1	8.28764e-19	1.63947	0.754	0.351	2.11094e-14	Endothelial cells
TCF7L11	8.37355e-19	2.02264	0.594	0.194	2.13283e-14	Endothelial cells
ALPK3	9.13713e-19	1.38997	0.435	0.1	2.32732e-14	Endothelial cells
FAXDC21	9.24047e-19	2.5545	0.333	0.066	2.35364e-14	Endothelial cells
TECPR1	9.9871e-19	2.24379	0.406	0.094	2.54382e-14	Endothelial cells
CTIF1	1.07293e-18	2.37687	0.478	0.132	2.73285e-14	Endothelial cells
MAP3K31	1.21976e-18	2.00904	0.536	0.156	3.10686e-14	Endothelial cells
LMF1	1.24823e-18	2.07898	0.536	0.155	3.17936e-14	Endothelial cells
PLEKHA11	1.58289e-18	2.36051	0.536	0.17	4.03178e-14	Endothelial cells
H2AFJ1	1.58894e-18	2.38655	0.507	0.148	4.04719e-14	Endothelial cells
SYNGR2	1.78852e-18	1.83146	0.522	0.145	4.55554e-14	Endothelial cells
B3GNT2	1.91187e-18	2.26542	0.406	0.095	4.86971e-14	Endothelial cells
ADAM10	1.96386e-18	1.51416	0.826	0.383	5.00214e-14	Endothelial cells
TMEM184B	2.11695e-18	2.338	0.42	0.104	5.39209e-14	Endothelial cells
BICD12	2.35787e-18	1.8194	0.739	0.336	6.00574e-14	Endothelial cells
ZDHHC9	2.7358e-18	2.31665	0.377	0.084	6.96836e-14	Endothelial cells
GRASP	3.45142e-18	0.865088	0.594	0.161	8.79112e-14	Endothelial cells
PTTG1IP2	4.4342e-18	1.94802	0.71	0.33	1.12943e-13	Endothelial cells
MLLT6	4.6479e-18	2.03593	0.507	0.144	1.18387e-13	Endothelial cells
MSRB32	4.79576e-18	1.84065	0.609	0.2	1.22153e-13	Endothelial cells
NET12	5.1012e-18	1.77077	0.551	0.162	1.29933e-13	Endothelial cells
SLC38A22	6.20315e-18	1.77927	0.797	0.39	1.58001e-13	Endothelial cells
IL3RA	6.54475e-18	1.97296	0.565	0.181	1.66701e-13	Endothelial cells
BX284668.5	7.90125e-18	2.34655	0.29	0.053	2.01253e-13	Endothelial cells
CFLAR	7.91671e-18	1.387	0.754	0.308	2.01647e-13	Endothelial cells
PELO	8.18347e-18	2.56784	0.333	0.069	2.08441e-13	Endothelial cells
SLC44A21	8.26203e-18	1.84498	0.58	0.183	2.10442e-13	Endothelial cells
SAT1	9.40784e-18	0.70958	0.957	0.508	2.39627e-13	Endothelial cells
RHPN1	1.0006e-17	2.87323	0.304	0.059	2.54862e-13	Endothelial cells
JAK11	1.02386e-17	1.45902	0.855	0.45	2.60787e-13	Endothelial cells
GNA141	1.1968e-17	2.66046	0.261	0.045	3.04837e-13	Endothelial cells
SMAD31	1.30171e-17	2.21321	0.565	0.185	3.31558e-13	Endothelial cells
OCIAD21	1.56096e-17	2.1074	0.478	0.137	3.97591e-13	Endothelial cells
TSC22D13	1.81669e-17	1.62941	0.913	0.679	4.62729e-13	Endothelial cells
CNST	2.77825e-17	1.89624	0.536	0.165	7.07649e-13	Endothelial cells
PTPN122	3.06151e-17	1.66535	0.725	0.304	7.79798e-13	Endothelial cells
NLK1	3.26327e-17	2.19543	0.565	0.196	8.31187e-13	Endothelial cells
STARD4	3.33363e-17	2.56657	0.406	0.105	8.4911e-13	Endothelial cells
TBC1D22A	3.45503e-17	1.72845	0.623	0.212	8.80031e-13	Endothelial cells
LAPTM4A2	3.72782e-17	2.11912	0.739	0.409	9.49513e-13	Endothelial cells
PGM5	4.27081e-17	2.1994	0.391	0.095	1.08782e-12	Endothelial cells
PLCG11	4.33611e-17	1.8104	0.58	0.193	1.10445e-12	Endothelial cells
LINC00472	4.60686e-17	2.3983	0.29	0.055	1.17341e-12	Endothelial cells
ST3GAL61	5.03366e-17	2.43727	0.42	0.111	1.28212e-12	Endothelial cells
LHFPL62	5.87993e-17	1.61222	0.783	0.355	1.49768e-12	Endothelial cells
SWAP70	6.86846e-17	1.41501	0.609	0.197	1.74947e-12	Endothelial cells
AGFG11	7.21005e-17	1.80496	0.696	0.314	1.83647e-12	Endothelial cells
TAP2	7.84103e-17	2.74129	0.261	0.047	1.99719e-12	Endothelial cells
TESC	8.22595e-17	2.56197	0.319	0.066	2.09523e-12	Endothelial cells
AC246817.1	8.38182e-17	2.68685	0.304	0.062	2.13493e-12	Endothelial cells
PARP101	1.27451e-16	2.35627	0.319	0.067	3.2463e-12	Endothelial cells
S100A101	1.28729e-16	0.847074	0.507	0.137	3.27886e-12	Endothelial cells
ARHGAP27	1.4945e-16	2.40508	0.29	0.057	3.80665e-12	Endothelial cells
RIPOR11	1.96154e-16	1.74216	0.522	0.158	4.99623e-12	Endothelial cells
SHISA51	2.35044e-16	1.67298	0.667	0.264	5.9868e-12	Endothelial cells
ATXN11	2.37461e-16	1.62926	0.812	0.381	6.04837e-12	Endothelial cells
ANKH	2.41277e-16	0.942931	0.638	0.219	6.14556e-12	Endothelial cells
APOL2	2.59891e-16	2.59243	0.261	0.048	6.61967e-12	Endothelial cells
ERMP1	2.99892e-16	2.16672	0.406	0.105	7.63854e-12	Endothelial cells
KMT2D	3.46315e-16	1.94487	0.493	0.149	8.82099e-12	Endothelial cells
CDH22	3.5297e-16	1.37167	0.884	0.469	8.99051e-12	Endothelial cells
RHOBTB1	3.85094e-16	2.08999	0.391	0.098	9.80872e-12	Endothelial cells
PDZD22	4.29974e-16	1.58946	0.638	0.234	1.09519e-11	Endothelial cells
SPTAN13	5.87971e-16	1.3971	0.855	0.487	1.49762e-11	Endothelial cells
RAB132	6.27183e-16	2.16376	0.478	0.151	1.5975e-11	Endothelial cells
CDC37	7.498e-16	1.50247	0.841	0.553	1.90981e-11	Endothelial cells
CHST15	7.71056e-16	2.05397	0.478	0.147	1.96396e-11	Endothelial cells
NES3	8.51066e-16	1.73132	0.536	0.172	2.16775e-11	Endothelial cells
SULT1C4	8.96752e-16	2.49225	0.391	0.101	2.28412e-11	Endothelial cells
MPP1	1.14805e-15	1.45622	0.536	0.165	2.92419e-11	Endothelial cells
TPST21	1.17374e-15	2.06523	0.377	0.094	2.98963e-11	Endothelial cells
COL6A21	1.19255e-15	0.33728	0.275	0.051	3.03755e-11	Endothelial cells
MTRNR2L121	1.27318e-15	1.42123	0.971	0.919	3.24291e-11	Endothelial cells
IL17RD	1.58664e-15	2.32732	0.304	0.065	4.04132e-11	Endothelial cells
FCGRT1	1.59902e-15	1.36043	0.696	0.282	4.07287e-11	Endothelial cells
ARHGAP26	1.64162e-15	1.33507	0.71	0.272	4.18136e-11	Endothelial cells
NOL4L	1.64287e-15	2.11142	0.406	0.11	4.18457e-11	Endothelial cells
MGAT11	1.80634e-15	1.40299	0.594	0.205	4.60093e-11	Endothelial cells
YEATS22	1.91503e-15	1.64617	0.652	0.26	4.87776e-11	Endothelial cells
PREX11	1.98116e-15	1.53405	0.71	0.296	5.04622e-11	Endothelial cells
HYAL2	2.67383e-15	2.24004	0.435	0.131	6.81051e-11	Endothelial cells
IFNAR11	2.72817e-15	1.62174	0.667	0.278	6.94892e-11	Endothelial cells
CDK2AP22	2.88067e-15	1.86034	0.565	0.206	7.33735e-11	Endothelial cells
MDFIC1	3.00638e-15	1.77761	0.565	0.198	7.65755e-11	Endothelial cells
DOCK4	3.15216e-15	0.564398	0.942	0.445	8.02886e-11	Endothelial cells
SHLD1	3.15375e-15	2.21037	0.406	0.111	8.03291e-11	Endothelial cells
PIK3C2A1	3.66597e-15	1.69571	0.739	0.357	9.33758e-11	Endothelial cells
ADARB1	4.33096e-15	1.96317	0.362	0.088	1.10314e-10	Endothelial cells
DGLUCY	5.48912e-15	2.1784	0.493	0.157	1.39813e-10	Endothelial cells
ZNF5211	5.65085e-15	1.84262	0.667	0.279	1.43933e-10	Endothelial cells
ARFGEF2	5.72327e-15	1.9856	0.551	0.193	1.45777e-10	Endothelial cells
SERPINB6	6.23614e-15	1.73371	0.71	0.396	1.58841e-10	Endothelial cells
WASF21	6.49009e-15	1.62582	0.725	0.38	1.65309e-10	Endothelial cells
CALM11	6.63563e-15	1.29177	0.942	0.774	1.69016e-10	Endothelial cells
GCH1	6.69063e-15	2.2397	0.29	0.062	1.70417e-10	Endothelial cells
IKBKB	7.45721e-15	1.89034	0.464	0.139	1.89943e-10	Endothelial cells
PELI21	7.58667e-15	2.62567	0.304	0.068	1.9324e-10	Endothelial cells
UXS11	7.82099e-15	1.85933	0.536	0.185	1.99208e-10	Endothelial cells
IQSEC11	8.07468e-15	1.9533	0.493	0.16	2.0567e-10	Endothelial cells
EIF2AK21	9.74183e-15	1.52058	0.768	0.373	2.48134e-10	Endothelial cells
ANXA12	1.08863e-14	1.30571	0.391	0.099	2.77284e-10	Endothelial cells
PITPNA	1.12519e-14	1.54212	0.681	0.303	2.86598e-10	Endothelial cells
B2M1	1.1287e-14	1.30064	0.986	0.915	2.87492e-10	Endothelial cells
THSD7A1	1.15843e-14	1.44166	0.783	0.372	2.95063e-10	Endothelial cells
SORBS11	1.15958e-14	1.5825	0.58	0.201	2.95356e-10	Endothelial cells
CDC42EP31	1.1819e-14	2.26443	0.319	0.074	3.01043e-10	Endothelial cells
PDE10A3	1.25104e-14	1.78648	0.594	0.228	3.18654e-10	Endothelial cells
PTPN142	1.34348e-14	1.58986	0.58	0.205	3.42197e-10	Endothelial cells
SHF	1.40133e-14	2.02269	0.362	0.092	3.56933e-10	Endothelial cells
PLCL21	1.42894e-14	1.85824	0.478	0.15	3.63966e-10	Endothelial cells
OCLN1	1.43481e-14	1.78921	0.536	0.186	3.65461e-10	Endothelial cells
ABCA3	1.52468e-14	2.16896	0.319	0.074	3.8835e-10	Endothelial cells
WFS1	1.67667e-14	2.63119	0.275	0.058	4.27064e-10	Endothelial cells
UFD12	1.69201e-14	1.74585	0.493	0.157	4.30971e-10	Endothelial cells
PAQR6	1.7321e-14	2.41155	0.304	0.069	4.41182e-10	Endothelial cells
FBXO31	1.9962e-14	2.08604	0.42	0.123	5.08452e-10	Endothelial cells
JAM21	2.02357e-14	1.55283	0.696	0.295	5.15424e-10	Endothelial cells
GBE11	2.03305e-14	1.55137	0.551	0.189	5.17838e-10	Endothelial cells
AGAP3	2.21723e-14	1.63176	0.536	0.185	5.6475e-10	Endothelial cells
MBNL22	2.27986e-14	1.65405	0.739	0.371	5.80702e-10	Endothelial cells
ARID3A	2.33078e-14	1.90682	0.348	0.086	5.93674e-10	Endothelial cells
CA2	2.54856e-14	1.11258	0.551	0.191	6.49144e-10	Endothelial cells
ABHD17A1	2.55902e-14	1.6999	0.652	0.305	6.51807e-10	Endothelial cells
FAM219A1	2.6184e-14	2.14226	0.391	0.112	6.66932e-10	Endothelial cells
EFCAB14	3.29272e-14	1.92789	0.58	0.237	8.38688e-10	Endothelial cells
AP2A2	3.43709e-14	1.68763	0.638	0.261	8.75461e-10	Endothelial cells
SMG1	3.50189e-14	1.75215	0.754	0.408	8.91965e-10	Endothelial cells
SH3BP42	3.53363e-14	1.74983	0.565	0.212	9.0005e-10	Endothelial cells
ALG13	3.66402e-14	1.42433	0.652	0.277	9.33262e-10	Endothelial cells
ASAP23	3.89243e-14	1.69343	0.623	0.248	9.9144e-10	Endothelial cells
STK10	4.01587e-14	1.34957	0.522	0.166	1.02288e-09	Endothelial cells
NAPRT	4.48115e-14	2.11025	0.333	0.082	1.14139e-09	Endothelial cells
ARL4A2	4.74655e-14	1.70692	0.522	0.182	1.20899e-09	Endothelial cells
EFEMP22	4.91363e-14	1.67761	0.348	0.086	1.25155e-09	Endothelial cells
GATAD2A1	4.98211e-14	1.77882	0.522	0.186	1.26899e-09	Endothelial cells
BCAS3	5.57457e-14	1.63394	0.739	0.384	1.4199e-09	Endothelial cells
ADGRL21	5.62744e-14	1.68448	0.783	0.414	1.43337e-09	Endothelial cells
PHKB	5.73639e-14	1.47438	0.696	0.317	1.46112e-09	Endothelial cells
PIP5K1C	5.81682e-14	1.97951	0.362	0.095	1.4816e-09	Endothelial cells
HLA-F	6.07772e-14	1.72897	0.362	0.092	1.54806e-09	Endothelial cells
FAM114A11	6.13829e-14	1.97121	0.333	0.081	1.56348e-09	Endothelial cells
NOVA2	7.40861e-14	2.09368	0.464	0.152	1.88705e-09	Endothelial cells
SSH21	7.61304e-14	1.49347	0.754	0.354	1.93912e-09	Endothelial cells
EPHA4	8.00081e-14	2.04384	0.464	0.144	2.03789e-09	Endothelial cells
H1F02	8.01668e-14	1.65448	0.464	0.145	2.04193e-09	Endothelial cells
ASAP11	8.13362e-14	1.47632	0.797	0.414	2.07171e-09	Endothelial cells
SNED11	8.53008e-14	2.00163	0.449	0.139	2.1727e-09	Endothelial cells
DAB21	9.90574e-14	1.2822	0.594	0.215	2.52309e-09	Endothelial cells
TMEM1091	1.09322e-13	1.8962	0.406	0.117	2.78454e-09	Endothelial cells
GBA2	1.13697e-13	1.90344	0.406	0.116	2.89597e-09	Endothelial cells
FRAS1	1.35818e-13	2.05139	0.319	0.078	3.45943e-09	Endothelial cells
OPTN1	1.549e-13	1.53978	0.377	0.1	3.94546e-09	Endothelial cells
AMOTL11	1.76079e-13	2.14192	0.377	0.106	4.4849e-09	Endothelial cells
ZNF5322	2.14878e-13	1.69712	0.58	0.225	5.47315e-09	Endothelial cells
VAMP31	2.56346e-13	1.7614	0.507	0.176	6.52938e-09	Endothelial cells
ZFPM21	2.81055e-13	1.52702	0.507	0.174	7.15875e-09	Endothelial cells
GAS6	3.01917e-13	1.45078	0.565	0.206	7.69013e-09	Endothelial cells
MYL12B1	3.1463e-13	1.68621	0.797	0.619	8.01395e-09	Endothelial cells
INTS1	3.49607e-13	1.81648	0.391	0.112	8.90485e-09	Endothelial cells
SNCA	3.69278e-13	2.17605	0.261	0.056	9.40588e-09	Endothelial cells
TRIM11	3.78878e-13	2.29384	0.261	0.057	9.6504e-09	Endothelial cells
GRPEL2	3.89704e-13	2.55529	0.275	0.063	9.92615e-09	Endothelial cells
MT-ND4L2	3.93756e-13	1.05283	0.986	0.881	1.00294e-08	Endothelial cells
TPM3	4.49597e-13	1.16066	0.812	0.499	1.14517e-08	Endothelial cells
MAML3	4.70427e-13	1.61004	0.768	0.41	1.19823e-08	Endothelial cells
KLF32	4.71648e-13	1.50458	0.522	0.184	1.20134e-08	Endothelial cells
LUZP1	4.8558e-13	1.83252	0.58	0.24	1.23682e-08	Endothelial cells
PDE7B2	5.21191e-13	1.969	0.275	0.062	1.32752e-08	Endothelial cells
VPS13A1	5.39032e-13	1.80329	0.536	0.213	1.37297e-08	Endothelial cells
ZNF5032	5.66433e-13	1.66615	0.551	0.207	1.44276e-08	Endothelial cells
TIMP12	6.56411e-13	1.94631	0.449	0.146	1.67195e-08	Endothelial cells
MAPKBP11	7.06997e-13	1.99132	0.435	0.146	1.80079e-08	Endothelial cells
SNX251	7.72052e-13	2.02283	0.435	0.144	1.96649e-08	Endothelial cells
ZEB13	7.75437e-13	1.41158	0.826	0.495	1.97512e-08	Endothelial cells
PKN1	8.83084e-13	1.54399	0.652	0.313	2.2493e-08	Endothelial cells
SLC22A23	9.89178e-13	2.18537	0.42	0.137	2.51954e-08	Endothelial cells
SLC20A22	1.0896e-12	1.50826	0.623	0.269	2.77533e-08	Endothelial cells
PICALM	1.10591e-12	1.36425	0.841	0.469	2.81687e-08	Endothelial cells
ST8SIA4	1.13894e-12	1.71811	0.478	0.161	2.901e-08	Endothelial cells
AGAP12	1.16075e-12	1.47204	0.797	0.449	2.95656e-08	Endothelial cells
HLCS2	1.1722e-12	1.67865	0.594	0.245	2.98571e-08	Endothelial cells
TTC7B1	1.21409e-12	1.66161	0.551	0.21	3.09242e-08	Endothelial cells
BAALC1	1.22632e-12	1.76698	0.275	0.063	3.12355e-08	Endothelial cells
NEAT1	1.31002e-12	1.01734	0.957	0.59	3.33676e-08	Endothelial cells
MYH103	1.31826e-12	1.32013	0.768	0.41	3.35774e-08	Endothelial cells
ACSL5	1.39781e-12	1.90394	0.261	0.057	3.56036e-08	Endothelial cells
NEK3	1.45702e-12	2.21882	0.333	0.09	3.71117e-08	Endothelial cells
ROR11	1.55222e-12	2.24379	0.42	0.132	3.95365e-08	Endothelial cells
PIM3	1.56486e-12	1.57188	0.435	0.141	3.98585e-08	Endothelial cells
DGKZ	1.58088e-12	1.69334	0.493	0.176	4.02667e-08	Endothelial cells
EPHX12	1.64818e-12	1.87824	0.464	0.162	4.19809e-08	Endothelial cells
STAT11	1.69679e-12	1.4583	0.681	0.335	4.32189e-08	Endothelial cells
GLIS3	1.85806e-12	1.52042	0.362	0.101	4.73267e-08	Endothelial cells
NSUN61	1.96159e-12	1.85037	0.609	0.264	4.99637e-08	Endothelial cells
PNPLA6	2.10416e-12	1.85669	0.377	0.11	5.35952e-08	Endothelial cells
YPEL2	2.46829e-12	3.158	0.275	0.067	6.28697e-08	Endothelial cells
HPCAL1	2.60329e-12	1.44113	0.594	0.245	6.63083e-08	Endothelial cells
FAT4	2.79877e-12	1.75075	0.464	0.161	7.12875e-08	Endothelial cells
USP6NL1	2.93121e-12	1.60431	0.609	0.261	7.46608e-08	Endothelial cells
PHACTR42	2.98919e-12	1.22991	0.768	0.404	7.61378e-08	Endothelial cells
COMMD22	3.04943e-12	1.58511	0.565	0.236	7.76719e-08	Endothelial cells
RRP1B2	3.1805e-12	1.79842	0.565	0.247	8.10104e-08	Endothelial cells
FBXO38	3.40757e-12	1.76806	0.406	0.126	8.67942e-08	Endothelial cells
FYN2	3.59894e-12	1.11208	0.855	0.471	9.16686e-08	Endothelial cells
VSIR	4.16044e-12	1.39979	0.449	0.145	1.05971e-07	Endothelial cells
RABEP2	4.3483e-12	2.40874	0.304	0.081	1.10756e-07	Endothelial cells
ATXN7L1	4.82295e-12	1.76939	0.493	0.183	1.22845e-07	Endothelial cells
ECI23	4.8544e-12	1.58339	0.522	0.199	1.23646e-07	Endothelial cells
ANKS1A1	5.27643e-12	1.50113	0.623	0.262	1.34396e-07	Endothelial cells
MARCH8	5.39575e-12	2.10846	0.333	0.094	1.37435e-07	Endothelial cells
MAN2C11	5.67102e-12	1.53759	0.507	0.188	1.44446e-07	Endothelial cells
SPARCL12	6.05366e-12	2.35961	0.348	0.107	1.54193e-07	Endothelial cells
SMAD6	6.17484e-12	2.2087	0.319	0.087	1.57279e-07	Endothelial cells
ELOVL11	6.27766e-12	1.9891	0.319	0.086	1.59898e-07	Endothelial cells
CCNL22	6.57308e-12	1.28399	0.71	0.351	1.67423e-07	Endothelial cells
FURIN	7.55145e-12	2.06772	0.29	0.073	1.92343e-07	Endothelial cells
DDX58	7.69207e-12	1.68364	0.406	0.13	1.95925e-07	Endothelial cells
ANKRD37	7.93656e-12	2.43896	0.304	0.082	2.02152e-07	Endothelial cells
FAM129A	8.31051e-12	1.75637	0.29	0.072	2.11677e-07	Endothelial cells
NT5DC1	8.33153e-12	2.23677	0.304	0.081	2.12212e-07	Endothelial cells
CAMK1D1	8.45551e-12	1.79341	0.594	0.259	2.1537e-07	Endothelial cells
UBE2L61	9.13736e-12	1.53287	0.536	0.212	2.32738e-07	Endothelial cells
RBP14	9.20815e-12	1.47551	0.609	0.265	2.34541e-07	Endothelial cells
MOV10	1.00049e-11	1.82033	0.319	0.085	2.54834e-07	Endothelial cells
DNAJC151	1.00211e-11	1.24455	0.739	0.383	2.55248e-07	Endothelial cells
GATA2-AS1	1.05509e-11	1.9359	0.304	0.079	2.68742e-07	Endothelial cells
ABHD14B1	1.14943e-11	2.06356	0.319	0.089	2.92771e-07	Endothelial cells
ZC3HAV11	1.23468e-11	1.80669	0.594	0.261	3.14484e-07	Endothelial cells
ZBTB381	1.26158e-11	1.34494	0.667	0.309	3.21337e-07	Endothelial cells
GIT21	1.36973e-11	1.86876	0.493	0.194	3.48885e-07	Endothelial cells
DUS2	1.37712e-11	2.12246	0.29	0.075	3.50766e-07	Endothelial cells
PI4KA2	1.39715e-11	1.52327	0.493	0.18	3.55867e-07	Endothelial cells
NUCB11	1.56197e-11	1.30128	0.71	0.384	3.97849e-07	Endothelial cells
KLF11	1.63067e-11	2.08224	0.275	0.069	4.15348e-07	Endothelial cells
AES2	1.76579e-11	1.15706	0.667	0.311	4.49764e-07	Endothelial cells
IVNS1ABP	1.9015e-11	1.48872	0.681	0.362	4.84331e-07	Endothelial cells
TMTC4	1.91476e-11	2.00143	0.391	0.126	4.87708e-07	Endothelial cells
TSPAN14	1.93895e-11	1.5273	0.551	0.233	4.9387e-07	Endothelial cells
DNPEP1	2.00568e-11	1.76128	0.377	0.116	5.10866e-07	Endothelial cells
MYL12A1	2.03543e-11	1.40232	0.725	0.5	5.18444e-07	Endothelial cells
FBXO25	2.49299e-11	1.8498	0.406	0.137	6.3499e-07	Endothelial cells
ITSN2	2.6968e-11	1.44867	0.652	0.309	6.86903e-07	Endothelial cells
BHLHE40	2.75838e-11	1.64703	0.435	0.15	7.02587e-07	Endothelial cells
GMFG	2.858e-11	1.33417	0.406	0.127	7.27961e-07	Endothelial cells
TTC283	3.41688e-11	1.17343	0.797	0.479	8.70312e-07	Endothelial cells
PCGF21	3.74659e-11	1.86833	0.406	0.137	9.54293e-07	Endothelial cells
POLR2A2	3.89419e-11	1.59994	0.667	0.369	9.9189e-07	Endothelial cells
FXYD5	4.07423e-11	1.03514	0.406	0.123	1.03775e-06	Endothelial cells
UBAP21	4.38352e-11	1.48446	0.565	0.24	1.11653e-06	Endothelial cells
SYNJ2BP	4.46813e-11	2.02551	0.275	0.07	1.13808e-06	Endothelial cells
PON21	4.83285e-11	1.23851	0.899	0.721	1.23097e-06	Endothelial cells
ERICH1	5.13126e-11	1.62795	0.493	0.187	1.30698e-06	Endothelial cells
SAMHD1	5.14671e-11	1.01584	0.58	0.224	1.31092e-06	Endothelial cells
AL365273.2	5.28795e-11	2.14846	0.348	0.108	1.34689e-06	Endothelial cells
BABAM21	5.71145e-11	1.3395	0.71	0.353	1.45476e-06	Endothelial cells
SHC11	5.91525e-11	1.56221	0.435	0.151	1.50667e-06	Endothelial cells
MPZL12	6.85759e-11	1.32604	0.652	0.302	1.7467e-06	Endothelial cells
ZFYVE28	7.06094e-11	1.87498	0.304	0.083	1.79849e-06	Endothelial cells
CYB561	7.75371e-11	1.83605	0.333	0.098	1.97495e-06	Endothelial cells
LEMD2	8.15882e-11	1.75011	0.391	0.13	2.07813e-06	Endothelial cells
TPTEP2-CSNK1E	8.43267e-11	1.60424	0.464	0.177	2.14789e-06	Endothelial cells
LRP5	1.06789e-10	2.07654	0.304	0.087	2.72001e-06	Endothelial cells
RICTOR1	1.14409e-10	1.43318	0.594	0.268	2.91411e-06	Endothelial cells
DDX172	1.30575e-10	0.959301	0.913	0.776	3.32588e-06	Endothelial cells
STARD3	1.49689e-10	1.85083	0.449	0.178	3.81274e-06	Endothelial cells
ELMO11	1.59346e-10	1.22015	0.797	0.422	4.0587e-06	Endothelial cells
AUTS21	1.82519e-10	0.942237	0.986	0.813	4.64894e-06	Endothelial cells
RNPEPL1	1.8399e-10	1.80981	0.304	0.086	4.68642e-06	Endothelial cells
CTNND11	2.00474e-10	0.939325	0.812	0.45	5.10627e-06	Endothelial cells
CDC42BPB	2.03247e-10	1.50315	0.551	0.248	5.1769e-06	Endothelial cells
PRDM11	2.22198e-10	1.29438	0.348	0.104	5.6596e-06	Endothelial cells
MAPK141	2.86182e-10	1.39861	0.478	0.179	7.28935e-06	Endothelial cells
SNTB22	2.88185e-10	1.58558	0.464	0.177	7.34037e-06	Endothelial cells
TMEM243	3.54213e-10	1.72757	0.333	0.103	9.02216e-06	Endothelial cells
CREB3L21	3.68212e-10	1.57748	0.464	0.181	9.37874e-06	Endothelial cells
CCNY	3.75169e-10	1.052	0.783	0.461	9.55592e-06	Endothelial cells
ADGRG6	4.03058e-10	1.68565	0.435	0.164	1.02663e-05	Endothelial cells
MYO1E	4.05204e-10	1.19833	0.855	0.499	1.0321e-05	Endothelial cells
SYNE21	4.05399e-10	1.33062	0.594	0.278	1.03259e-05	Endothelial cells
SYPL12	4.06028e-10	1.23961	0.623	0.294	1.03419e-05	Endothelial cells
ZDHHC3	4.31129e-10	1.5227	0.42	0.149	1.09813e-05	Endothelial cells
HBEGF	4.57983e-10	0.675145	0.435	0.148	1.16653e-05	Endothelial cells
GOLIM42	4.87112e-10	1.37603	0.609	0.298	1.24072e-05	Endothelial cells
RETREG3	4.90189e-10	1.71559	0.333	0.103	1.24856e-05	Endothelial cells
MT-CO21	4.91318e-10	0.720899	0.986	0.977	1.25144e-05	Endothelial cells
SGPL1	5.00899e-10	1.68021	0.377	0.126	1.27584e-05	Endothelial cells
LY96	5.02823e-10	1.54114	0.29	0.08	1.28074e-05	Endothelial cells
MAP3K12	5.80533e-10	1.92925	0.377	0.134	1.47868e-05	Endothelial cells
PMEPA11	6.09689e-10	1.24511	0.652	0.329	1.55294e-05	Endothelial cells
ZBED3	6.1883e-10	1.96016	0.261	0.069	1.57622e-05	Endothelial cells
SLC1A4	6.28339e-10	2.32926	0.391	0.144	1.60044e-05	Endothelial cells
HIP1R1	6.89716e-10	1.78749	0.391	0.14	1.75677e-05	Endothelial cells
GJA11	6.89769e-10	0.30668	0.551	0.206	1.75691e-05	Endothelial cells
REEP32	7.02679e-10	1.12185	0.667	0.333	1.78979e-05	Endothelial cells
FEZ2	7.24255e-10	1.15837	0.652	0.326	1.84475e-05	Endothelial cells
HK11	7.25914e-10	1.4341	0.391	0.133	1.84898e-05	Endothelial cells
EGLN12	7.74663e-10	1.44519	0.551	0.251	1.97314e-05	Endothelial cells
DLGAP12	7.82678e-10	1.24993	0.507	0.215	1.99356e-05	Endothelial cells
PNPLA21	9.02512e-10	1.46638	0.449	0.168	2.29879e-05	Endothelial cells
BAG31	9.6952e-10	1.2809	0.493	0.199	2.46946e-05	Endothelial cells
NHSL11	1.03269e-09	1.03941	0.565	0.242	2.63037e-05	Endothelial cells
MEF2A	1.04283e-09	1.17517	0.783	0.439	2.65618e-05	Endothelial cells
PIP4K2A1	1.05404e-09	1.38243	0.449	0.17	2.68475e-05	Endothelial cells
DTX3L	1.07266e-09	2.19213	0.275	0.08	2.73218e-05	Endothelial cells
KLF122	1.08107e-09	1.25268	0.667	0.355	2.75358e-05	Endothelial cells
USP3	1.08165e-09	1.47383	0.551	0.245	2.75507e-05	Endothelial cells
NUMA13	1.11231e-09	1.32699	0.536	0.238	2.83317e-05	Endothelial cells
NCBP32	1.14839e-09	1.40511	0.551	0.259	2.92506e-05	Endothelial cells
CTTN3	1.33679e-09	1.43961	0.522	0.235	3.40495e-05	Endothelial cells
RERE2	1.36354e-09	0.986143	0.87	0.651	3.47307e-05	Endothelial cells
SSH1	1.36949e-09	1.6296	0.449	0.179	3.48822e-05	Endothelial cells
LRP62	1.408e-09	1.3768	0.594	0.291	3.58632e-05	Endothelial cells
LRRC17	1.53375e-09	1.43376	0.449	0.171	3.90662e-05	Endothelial cells
PLA2G161	1.61885e-09	1.06678	0.71	0.38	4.12338e-05	Endothelial cells
RYBP	1.69593e-09	1.47776	0.565	0.264	4.31971e-05	Endothelial cells
TMSB4X1	1.7171e-09	0.750347	0.957	0.735	4.37363e-05	Endothelial cells
NQO1	1.86505e-09	1.7236	0.275	0.079	4.75047e-05	Endothelial cells
JARID2	1.88042e-09	1.19671	0.551	0.243	4.78961e-05	Endothelial cells
LDHA2	1.90408e-09	1.18007	0.536	0.233	4.84987e-05	Endothelial cells
GRN1	1.9428e-09	1.04867	0.638	0.31	4.94852e-05	Endothelial cells
MFAP3	2.01384e-09	1.763	0.348	0.118	5.12945e-05	Endothelial cells
KIF1C	2.21723e-09	1.93394	0.275	0.079	5.6475e-05	Endothelial cells
IGF2R1	2.22704e-09	1.36159	0.536	0.23	5.6725e-05	Endothelial cells
LARGE12	2.24223e-09	1.33749	0.594	0.291	5.71117e-05	Endothelial cells
SPTLC21	2.37132e-09	1.04658	0.507	0.202	6.03998e-05	Endothelial cells
SDCBP	2.84067e-09	0.870194	0.826	0.538	7.23547e-05	Endothelial cells
CLASP12	3.04935e-09	1.47673	0.652	0.364	7.767e-05	Endothelial cells
MAPK8IP31	3.19586e-09	1.65448	0.493	0.221	8.14016e-05	Endothelial cells
CTDSP21	3.23772e-09	1.23683	0.493	0.201	8.2468e-05	Endothelial cells
ARHGAP25	3.48171e-09	1.35552	0.275	0.078	8.86827e-05	Endothelial cells
GLS	4.02669e-09	0.73113	0.725	0.359	0.000102564	Endothelial cells
SELENOM2	4.14718e-09	1.45662	0.304	0.093	0.000105633	Endothelial cells
RBMS32	4.52649e-09	1.12921	0.536	0.227	0.000115294	Endothelial cells
WIPI11	4.57808e-09	1.44113	0.29	0.085	0.000116608	Endothelial cells
SELENON2	4.68108e-09	1.31788	0.551	0.246	0.000119232	Endothelial cells
LMCD1-AS11	4.81058e-09	1.51044	0.261	0.072	0.00012253	Endothelial cells
RSRP12	4.91704e-09	1.10185	0.797	0.555	0.000125242	Endothelial cells
CA5B	5.01835e-09	1.56823	0.391	0.143	0.000127823	Endothelial cells
ERBIN	5.15395e-09	1.05083	0.725	0.416	0.000131276	Endothelial cells
FNDC3B1	5.22496e-09	1.05906	0.768	0.418	0.000133085	Endothelial cells
ZNF75D	5.45928e-09	2.00172	0.261	0.075	0.000139053	Endothelial cells
TNRC6B1	5.49789e-09	1.03002	0.783	0.493	0.000140037	Endothelial cells
MAPK13	5.56001e-09	1.28163	0.58	0.277	0.000141619	Endothelial cells
EPHB4	5.86385e-09	1.73183	0.261	0.074	0.000149358	Endothelial cells
TAP11	5.92917e-09	1.46801	0.362	0.127	0.000151022	Endothelial cells
LGALS9	6.13594e-09	1.515	0.304	0.094	0.000156288	Endothelial cells
RBM172	6.57924e-09	1.12038	0.71	0.407	0.00016758	Endothelial cells
HERC11	6.74322e-09	1.18322	0.667	0.363	0.000171757	Endothelial cells
SMYD31	6.89498e-09	1.32979	0.768	0.459	0.000175622	Endothelial cells
KAT2B1	7.09434e-09	1.4258	0.391	0.144	0.0001807	Endothelial cells
MAGI11	7.10232e-09	0.998221	0.942	0.684	0.000180903	Endothelial cells
LRMDA1	7.16474e-09	0.981874	0.522	0.217	0.000182493	Endothelial cells
CERK	7.49623e-09	1.44561	0.362	0.127	0.000190937	Endothelial cells
SLC12A6	7.71941e-09	1.27545	0.406	0.151	0.000196621	Endothelial cells
GRAMD1A1	7.92887e-09	1.51397	0.493	0.227	0.000201956	Endothelial cells
UCK21	8.14478e-09	1.38326	0.435	0.172	0.000207456	Endothelial cells
SLC41A1	8.49472e-09	2.07961	0.261	0.077	0.000216369	Endothelial cells
ZNF420	8.78603e-09	1.7093	0.377	0.144	0.000223789	Endothelial cells
PML	9.24222e-09	1.64301	0.362	0.129	0.000235409	Endothelial cells
PDLIM21	9.29622e-09	1.67355	0.377	0.143	0.000236784	Endothelial cells
DGAT1	9.97116e-09	1.74456	0.377	0.145	0.000253976	Endothelial cells
PHLDA12	1.08212e-08	0.541137	0.435	0.157	0.000275628	Endothelial cells
HSPB12	1.12348e-08	0.874428	0.841	0.572	0.000286161	Endothelial cells
PPP6C	1.13934e-08	1.08906	0.623	0.315	0.000290203	Endothelial cells
MVB12A1	1.20668e-08	1.41991	0.391	0.145	0.000307352	Endothelial cells
PITPNB2	1.21371e-08	1.32978	0.536	0.265	0.000309143	Endothelial cells
ILVBL2	1.26035e-08	1.34579	0.449	0.182	0.000321023	Endothelial cells
PXDC12	1.26398e-08	1.51587	0.304	0.097	0.000321949	Endothelial cells
SMYD2	1.27152e-08	1.80724	0.29	0.091	0.00032387	Endothelial cells
PHACTR1	1.2998e-08	0.871843	0.725	0.364	0.000331073	Endothelial cells
SRPK22	1.47189e-08	0.893771	0.87	0.62	0.000374904	Endothelial cells
OSTF11	1.50586e-08	1.3272	0.406	0.154	0.000383557	Endothelial cells
RHOB2	1.51217e-08	1.21981	0.841	0.594	0.000385166	Endothelial cells
ARHGEF3	1.62707e-08	1.53536	0.391	0.15	0.000414431	Endothelial cells
CLSTN12	1.6283e-08	0.979092	0.681	0.353	0.000414745	Endothelial cells
SASH12	1.69673e-08	1.07514	0.652	0.341	0.000432174	Endothelial cells
MT-ND51	1.71961e-08	0.790195	0.971	0.91	0.000438001	Endothelial cells
MT-ND61	1.73981e-08	1.02128	0.797	0.567	0.000443147	Endothelial cells
RIN21	1.83675e-08	1.43215	0.478	0.204	0.000467838	Endothelial cells
TMEM132A	1.89842e-08	1.60283	0.261	0.077	0.000483547	Endothelial cells
DLGAP42	1.99939e-08	1.46283	0.536	0.258	0.000509264	Endothelial cells
ASL	2.07238e-08	1.72274	0.29	0.093	0.000527857	Endothelial cells
DAPK3	2.1527e-08	1.56975	0.377	0.143	0.000548314	Endothelial cells
XXYLT11	2.15664e-08	1.4256	0.449	0.195	0.000549318	Endothelial cells
GSK3B2	2.16203e-08	1.06514	0.783	0.504	0.00055069	Endothelial cells
MXRA72	2.26661e-08	1.30543	0.565	0.281	0.000577329	Endothelial cells
SBF21	2.2877e-08	0.983953	0.768	0.457	0.0005827	Endothelial cells
MINK1	2.32604e-08	1.33374	0.406	0.156	0.000592466	Endothelial cells
OSMR	2.48448e-08	1.36748	0.29	0.091	0.000632821	Endothelial cells
RPS6KA31	2.59268e-08	1.17609	0.58	0.299	0.000660381	Endothelial cells
RAB1B1	2.79413e-08	1.25773	0.522	0.244	0.000711692	Endothelial cells
TMTC21	2.97455e-08	1.19213	0.319	0.106	0.000757648	Endothelial cells
SH3RF3	3.04211e-08	1.85037	0.348	0.133	0.000774855	Endothelial cells
MAPK3	3.17757e-08	1.63701	0.391	0.16	0.000809359	Endothelial cells
RNF217	3.23495e-08	1.94807	0.362	0.14	0.000823975	Endothelial cells
LAP32	3.24737e-08	1.34519	0.536	0.257	0.000827138	Endothelial cells
TIAM11	3.31055e-08	1.15905	0.406	0.155	0.000843229	Endothelial cells
CD46	3.3535e-08	1.19203	0.594	0.323	0.000854169	Endothelial cells
NCKAP12	3.40867e-08	0.851131	0.768	0.447	0.000868222	Endothelial cells
PPP1R9A2	3.7428e-08	1.15229	0.667	0.363	0.000953329	Endothelial cells
VRK2	3.81102e-08	1.49922	0.29	0.093	0.000970704	Endothelial cells
CYLD1	3.97258e-08	1.27535	0.42	0.169	0.00101186	Endothelial cells
WDR602	4.07438e-08	1.62667	0.507	0.252	0.00103779	Endothelial cells
TUSC33	4.14499e-08	1.17618	0.754	0.489	0.00105577	Endothelial cells
TNFRSF1A1	4.21682e-08	1.34067	0.333	0.116	0.00107407	Endothelial cells
POMP	4.33669e-08	1.07592	0.768	0.657	0.0011046	Endothelial cells
NFIA2	4.34462e-08	0.674632	0.942	0.766	0.00110662	Endothelial cells
KIAA1324L	4.36255e-08	1.72949	0.319	0.113	0.00111119	Endothelial cells
STRN42	4.43383e-08	1.38526	0.464	0.205	0.00112934	Endothelial cells
IPO11	4.62751e-08	1.79062	0.362	0.145	0.00117867	Endothelial cells
BTN3A2	4.73523e-08	1.68781	0.261	0.08	0.00120611	Endothelial cells
CSTB1	4.76679e-08	1.28386	0.71	0.536	0.00121415	Endothelial cells
CORO1B1	4.80663e-08	1.30309	0.493	0.229	0.0012243	Endothelial cells
TMEM50A1	5.04998e-08	1.14806	0.696	0.456	0.00128628	Endothelial cells
SUN2	5.88643e-08	1.58501	0.261	0.081	0.00149933	Endothelial cells
PLCB12	6.34341e-08	0.925697	0.884	0.632	0.00161573	Endothelial cells
MAP4K4	6.51656e-08	0.974874	0.841	0.665	0.00165983	Endothelial cells
PLOD31	6.81509e-08	1.70095	0.261	0.081	0.00173587	Endothelial cells
CPNE23	7.32272e-08	1.2307	0.536	0.256	0.00186517	Endothelial cells
TGFB11	7.42007e-08	0.781603	0.565	0.256	0.00188997	Endothelial cells
GUK11	7.55501e-08	1.11577	0.725	0.504	0.00192434	Endothelial cells
LIMS1	7.57278e-08	0.358071	0.783	0.423	0.00192886	Endothelial cells
TRAK2	7.7954e-08	1.65283	0.319	0.115	0.00198557	Endothelial cells
TBL1XR11	8.09101e-08	1.31771	0.667	0.404	0.00206086	Endothelial cells
PRKD32	8.29133e-08	1.07282	0.565	0.275	0.00211188	Endothelial cells
ATL21	8.29514e-08	1.32722	0.464	0.204	0.00211286	Endothelial cells
ACTR1B	8.71296e-08	1.51436	0.391	0.159	0.00221928	Endothelial cells
CNDP2	8.87806e-08	1.17673	0.478	0.213	0.00226133	Endothelial cells
STX6	9.5524e-08	1.1757	0.464	0.203	0.00243309	Endothelial cells
RABGAP1L1	9.61229e-08	0.945096	0.768	0.465	0.00244835	Endothelial cells
MT-CYB2	1.00602e-07	0.617184	0.986	0.972	0.00256244	Endothelial cells
AAMDC1	1.00783e-07	1.32732	0.449	0.199	0.00256704	Endothelial cells
ADGRL32	1.01037e-07	1.40217	0.652	0.434	0.00257352	Endothelial cells
ATP13A2	1.03121e-07	1.54413	0.377	0.152	0.00262659	Endothelial cells
TMEM223	1.06321e-07	1.38795	0.406	0.166	0.0027081	Endothelial cells
FAR11	1.09185e-07	1.23679	0.551	0.276	0.00278105	Endothelial cells
ST52	1.09828e-07	1.31229	0.493	0.231	0.00279742	Endothelial cells
ORAI11	1.09968e-07	1.57677	0.261	0.082	0.00280098	Endothelial cells
TRIM221	1.13841e-07	1.44567	0.29	0.097	0.00289964	Endothelial cells
AXIN21	1.16066e-07	1.39517	0.362	0.14	0.00295632	Endothelial cells
PCNX12	1.27577e-07	1.11014	0.609	0.338	0.00324951	Endothelial cells
KLC11	1.32409e-07	1.1982	0.594	0.329	0.00337258	Endothelial cells
WWP12	1.32459e-07	1.23446	0.551	0.274	0.00337387	Endothelial cells
CARHSP11	1.38968e-07	1.09108	0.464	0.201	0.00353964	Endothelial cells
CRAMP1	1.39574e-07	2.03308	0.275	0.093	0.00355508	Endothelial cells
GNB1	1.45464e-07	0.699192	0.957	0.822	0.00370511	Endothelial cells
BCAP31	1.57957e-07	1.3083	0.652	0.459	0.00402333	Endothelial cells
C9orf161	1.597e-07	1.16968	0.623	0.374	0.00406772	Endothelial cells
STAT21	1.60926e-07	1.21063	0.449	0.199	0.00409896	Endothelial cells
ARHGDIB	1.71868e-07	0.443085	0.493	0.199	0.00437764	Endothelial cells
LGALS8	1.73746e-07	1.57014	0.275	0.092	0.00442548	Endothelial cells
IMPDH1	1.74977e-07	1.84736	0.261	0.086	0.00445683	Endothelial cells
ANKRD121	1.75856e-07	0.85574	0.783	0.487	0.00447924	Endothelial cells
MGAT4A	1.80881e-07	1.0484	0.435	0.183	0.00460722	Endothelial cells
MCU1	1.85995e-07	1.44994	0.406	0.168	0.00473747	Endothelial cells
C4orf31	1.86235e-07	1.01405	0.696	0.456	0.00474359	Endothelial cells
LYPLA1	1.91834e-07	1.25984	0.565	0.3	0.00488621	Endothelial cells
NECAP2	1.92764e-07	1.45031	0.333	0.125	0.00490989	Endothelial cells
CDYL	2.06236e-07	1.37768	0.507	0.26	0.00525304	Endothelial cells
NRARP	2.15182e-07	0.774903	0.348	0.126	0.00548091	Endothelial cells
TSPAN132	2.15783e-07	1.59994	0.348	0.142	0.00549621	Endothelial cells
FAM222B2	2.30971e-07	1.37662	0.493	0.247	0.00588307	Endothelial cells
FOCAD2	2.31738e-07	1.4628	0.493	0.246	0.00590261	Endothelial cells
RILPL11	2.35254e-07	1.32157	0.42	0.183	0.00599216	Endothelial cells
CAPNS11	2.36774e-07	1.25792	0.609	0.371	0.00603087	Endothelial cells
RGL1	2.38593e-07	1.21122	0.507	0.236	0.00607719	Endothelial cells
TMEM51	2.39327e-07	1.47033	0.348	0.136	0.00609591	Endothelial cells
YWHAH	2.39923e-07	0.741407	0.652	0.351	0.00611108	Endothelial cells
UBE2L32	2.40923e-07	1.10319	0.565	0.29	0.00613655	Endothelial cells
SDC32	2.69659e-07	1.14519	0.522	0.261	0.00686849	Endothelial cells
DSTN3	2.97422e-07	1.37386	0.696	0.516	0.00757564	Endothelial cells
RNF1451	3.03163e-07	1.06555	0.638	0.373	0.00772186	Endothelial cells
MALT1	3.12904e-07	0.478614	0.58	0.28	0.00796997	Endothelial cells
JMJD1C1	3.19848e-07	0.749092	0.971	0.809	0.00814685	Endothelial cells
SEL1L31	3.21908e-07	0.822394	0.391	0.155	0.00819932	Endothelial cells
ACTN13	3.22473e-07	1.3636	0.362	0.146	0.00821371	Endothelial cells
DLG13	3.28895e-07	0.853668	0.725	0.451	0.0083773	Endothelial cells
AKT12	3.38122e-07	1.13676	0.478	0.222	0.0086123	Endothelial cells
PRKX	3.42958e-07	1.32626	0.319	0.116	0.00873549	Endothelial cells
ARHGEF72	3.48077e-07	1.07585	0.638	0.344	0.00886587	Endothelial cells
DIP2A1	3.85038e-07	1.49154	0.449	0.22	0.00980731	Endothelial cells
ANKRD282	4.06077e-07	1.10668	0.435	0.188	0.0103432	Endothelial cells
MOGS	4.22989e-07	1.36203	0.348	0.135	0.010774	Endothelial cells
HMGXB3	4.56656e-07	1.34134	0.406	0.179	0.0116315	Endothelial cells
CSNK1G32	4.9787e-07	1.40822	0.522	0.262	0.0126812	Endothelial cells
FAM111A2	5.1312e-07	1.55192	0.29	0.105	0.0130697	Endothelial cells
HDAC51	5.16978e-07	1.45944	0.362	0.15	0.0131679	Endothelial cells
CUX1	5.19919e-07	0.957237	0.841	0.656	0.0132429	Endothelial cells
RRBP12	5.24907e-07	0.94073	0.522	0.252	0.0133699	Endothelial cells
FAM151B	5.30544e-07	1.65231	0.261	0.088	0.0135135	Endothelial cells
CTNNA11	5.41799e-07	0.762438	0.855	0.677	0.0138002	Endothelial cells
APOLD11	6.2153e-07	1.30287	0.551	0.297	0.015831	Endothelial cells
CYFIP1	6.64675e-07	0.62618	0.594	0.298	0.0169299	Endothelial cells
PARVA1	6.76983e-07	1.15775	0.362	0.143	0.0172434	Endothelial cells
PIP4K2B1	6.96783e-07	1.3711	0.391	0.172	0.0177478	Endothelial cells
MDN1	7.02649e-07	1.32823	0.435	0.2	0.0178972	Endothelial cells
DNM2	7.03567e-07	1.05106	0.507	0.245	0.0179206	Endothelial cells
MIER2	7.04773e-07	1.67698	0.275	0.097	0.0179513	Endothelial cells
KLHL201	7.1846e-07	1.36237	0.406	0.177	0.0182999	Endothelial cells
ZDHHC24	7.63664e-07	1.39011	0.348	0.14	0.0194513	Endothelial cells
CCNYL1	7.68078e-07	1.31368	0.391	0.168	0.0195637	Endothelial cells
TUBB62	7.82142e-07	1.19658	0.348	0.137	0.019922	Endothelial cells
RAC11	7.9295e-07	0.609277	0.913	0.841	0.0201972	Endothelial cells
TTC13	8.05203e-07	1.50001	0.319	0.124	0.0205093	Endothelial cells
GFM1	8.23983e-07	1.33851	0.435	0.21	0.0209877	Endothelial cells
ROCK12	8.27534e-07	0.940726	0.638	0.371	0.0210781	Endothelial cells
CALCRL1	8.3067e-07	0.849314	0.681	0.378	0.021158	Endothelial cells
CPEB21	8.66972e-07	1.2896	0.362	0.148	0.0220826	Endothelial cells
CHIC11	8.97597e-07	1.5601	0.333	0.137	0.0228627	Endothelial cells
SERPINB9	9.0417e-07	0.268807	0.42	0.167	0.0230301	Endothelial cells
EPS82	9.48395e-07	1.3286	0.406	0.18	0.0241566	Endothelial cells
VTI1A1	9.62136e-07	1.21238	0.58	0.323	0.0245066	Endothelial cells
EEA11	9.6264e-07	1.15126	0.652	0.39	0.0245194	Endothelial cells
PRMT21	9.80808e-07	1.00459	0.609	0.347	0.0249822	Endothelial cells
MAGI22	1.00471e-06	1.02654	0.725	0.461	0.025591	Endothelial cells
NRIP12	1.03141e-06	1.06427	0.478	0.224	0.0262709	Endothelial cells
KIAA2026	1.05817e-06	1.13592	0.536	0.289	0.0269527	Endothelial cells
CNOT6L1	1.08531e-06	1.1308	0.42	0.191	0.027644	Endothelial cells
ZKSCAN11	1.08789e-06	0.856025	0.71	0.432	0.0277095	Endothelial cells
TANK	1.10756e-06	0.922598	0.594	0.334	0.0282107	Endothelial cells
FCHSD21	1.20326e-06	0.875166	0.739	0.463	0.0306483	Endothelial cells
AGTPBP1	1.25291e-06	1.31347	0.449	0.227	0.0319128	Endothelial cells
FBXO72	1.26226e-06	1.23688	0.42	0.189	0.0321511	Endothelial cells
PIKFYVE1	1.27538e-06	1.10699	0.449	0.21	0.0324853	Endothelial cells
CYSTM11	1.28903e-06	0.984457	0.536	0.277	0.0328328	Endothelial cells
RALA2	1.30038e-06	1.16456	0.565	0.334	0.0331221	Endothelial cells
RIPK11	1.3637e-06	1.06546	0.42	0.186	0.0347348	Endothelial cells
MAVS	1.3974e-06	1.36692	0.362	0.154	0.0355932	Endothelial cells
CTNNB1	1.44022e-06	0.555167	0.971	0.789	0.0366839	Endothelial cells
TBC1D1	1.44826e-06	1.14768	0.435	0.199	0.0368885	Endothelial cells
ELK4	1.45606e-06	1.30951	0.406	0.187	0.0370874	Endothelial cells
HACL1	1.48644e-06	1.42727	0.319	0.127	0.037861	Endothelial cells
CHKA1	1.49322e-06	1.21037	0.551	0.302	0.0380338	Endothelial cells
RBM61	1.59591e-06	0.831906	0.783	0.539	0.0406494	Endothelial cells
FAM69B	1.61614e-06	1.63194	0.319	0.129	0.0411647	Endothelial cells
SIPA1L32	1.69948e-06	1.41561	0.478	0.245	0.0432873	Endothelial cells
LBR1	1.76338e-06	1.06468	0.493	0.254	0.0449152	Endothelial cells
PTPA1	1.77323e-06	1.42765	0.377	0.17	0.0451659	Endothelial cells
ZNF362	1.78382e-06	1.27766	0.377	0.163	0.0454356	Endothelial cells
PGP1	1.88734e-06	1.13582	0.435	0.205	0.0480724	Endothelial cells
LCORL2	1.89182e-06	1.27958	0.536	0.292	0.0481865	Endothelial cells
MAP2K1	1.9454e-06	1.12951	0.522	0.271	0.0495514	Endothelial cells
DHRS7B1	1.94803e-06	1.10955	0.377	0.159	0.0496182	Endothelial cells
TGOLN21	1.99052e-06	0.794646	0.609	0.332	0.0507005	Endothelial cells
FUT11	1.99313e-06	1.43176	0.275	0.1	0.0507669	Endothelial cells
RNF144A2	2.02295e-06	1.25988	0.333	0.133	0.0515264	Endothelial cells
PKD22	2.12156e-06	0.832284	0.522	0.257	0.0540381	Endothelial cells
COMT2	2.23641e-06	1.06813	0.609	0.418	0.0569635	Endothelial cells
NADSYN1	2.25757e-06	1.39651	0.319	0.128	0.0575025	Endothelial cells
MED13L1	2.27329e-06	1.05056	0.768	0.52	0.0579029	Endothelial cells
IGSF82	2.29977e-06	1.74312	0.275	0.105	0.0585775	Endothelial cells
PRR14L	2.33241e-06	1.66917	0.319	0.131	0.0594089	Endothelial cells
LHFPL21	2.3577e-06	1.10473	0.522	0.266	0.0600531	Endothelial cells
PTPRN22	2.45517e-06	0.659603	0.768	0.459	0.0625356	Endothelial cells
SCARB22	2.5542e-06	0.89802	0.609	0.339	0.0650581	Endothelial cells
ADD11	2.57869e-06	0.76184	0.754	0.492	0.0656817	Endothelial cells
WBP1L	2.58472e-06	1.28413	0.362	0.155	0.0658354	Endothelial cells
GABPA	2.58893e-06	1.27513	0.362	0.157	0.0659427	Endothelial cells
ZCCHC172	2.61801e-06	1.11085	0.478	0.242	0.0666833	Endothelial cells
UBALD22	2.66072e-06	0.817111	0.449	0.208	0.0677712	Endothelial cells
NXF11	2.7107e-06	1.36889	0.377	0.171	0.0690442	Endothelial cells
HVCN1	2.76865e-06	1.17019	0.261	0.091	0.0705202	Endothelial cells
CTDSP11	2.87918e-06	1.27143	0.333	0.137	0.0733357	Endothelial cells
TBC1D232	2.9085e-06	1.23257	0.377	0.167	0.0740823	Endothelial cells
HDGFL32	2.91898e-06	0.754826	0.71	0.44	0.0743495	Endothelial cells
DEAF11	3.03454e-06	1.14345	0.435	0.208	0.0772928	Endothelial cells
DENND1A1	3.03698e-06	0.984555	0.696	0.442	0.0773548	Endothelial cells
TRIP111	3.14209e-06	0.950159	0.551	0.303	0.0800322	Endothelial cells
CRK	3.18741e-06	0.891489	0.667	0.419	0.0811865	Endothelial cells
GIPC11	3.20877e-06	1.25385	0.391	0.182	0.0817306	Endothelial cells
SERINC31	3.30893e-06	0.976259	0.609	0.354	0.0842817	Endothelial cells
PLEC	3.46409e-06	0.996135	0.551	0.293	0.0882338	Endothelial cells
LAMP11	3.47929e-06	0.765797	0.696	0.433	0.0886211	Endothelial cells
FAM118B	3.57884e-06	1.68603	0.29	0.113	0.0911566	Endothelial cells
TMEM87B	3.62054e-06	1.35082	0.348	0.149	0.0922187	Endothelial cells
STXBP51	3.90889e-06	1.10851	0.449	0.216	0.0995634	Endothelial cells
AVL9	3.93632e-06	1.33133	0.449	0.233	0.100262	Endothelial cells
KPNA31	4.07272e-06	0.953852	0.58	0.32	0.103736	Endothelial cells
YAF22	4.143e-06	1.23391	0.551	0.317	0.105526	Endothelial cells
CEP68	4.17933e-06	1.33847	0.42	0.208	0.106452	Endothelial cells
SPOP3	4.24959e-06	1.08117	0.536	0.283	0.108241	Endothelial cells
PDPR	4.27551e-06	1.43747	0.29	0.113	0.108902	Endothelial cells
MICAL31	4.29656e-06	1.4572	0.29	0.116	0.109438	Endothelial cells
USP7	4.3117e-06	0.952359	0.536	0.289	0.109823	Endothelial cells
STRN	4.37028e-06	1.29634	0.42	0.207	0.111315	Endothelial cells
WWC3	4.4769e-06	1.55147	0.261	0.097	0.114031	Endothelial cells
UBE3C1	4.58767e-06	1.0094	0.551	0.31	0.116853	Endothelial cells
RIMKLB1	4.61172e-06	1.31054	0.522	0.291	0.117465	Endothelial cells
MCPH12	4.63451e-06	1.04509	0.493	0.254	0.118046	Endothelial cells
TIMM22	4.72363e-06	1.36699	0.275	0.104	0.120316	Endothelial cells
FAM91A1	4.75069e-06	1.28122	0.377	0.174	0.121005	Endothelial cells
STAU22	4.77204e-06	1.21941	0.464	0.242	0.121549	Endothelial cells
SNX19	4.7879e-06	1.19543	0.377	0.17	0.121953	Endothelial cells
NKTR2	4.81404e-06	0.990254	0.667	0.465	0.122618	Endothelial cells
TEX2641	4.92649e-06	1.22345	0.435	0.217	0.125483	Endothelial cells
ERN1	4.9406e-06	1.20544	0.304	0.122	0.125842	Endothelial cells
BOD1L11	5.02283e-06	0.819185	0.638	0.389	0.127936	Endothelial cells
EXD31	5.15327e-06	1.52726	0.333	0.146	0.131259	Endothelial cells
REXO21	5.19797e-06	1.07165	0.42	0.199	0.132398	Endothelial cells
NCOA7	5.39322e-06	1.21579	0.449	0.217	0.137371	Endothelial cells
NCOA3	5.43936e-06	1.09831	0.507	0.274	0.138546	Endothelial cells
RAB301	5.53397e-06	1.29817	0.42	0.201	0.140956	Endothelial cells
TMEM431	5.56334e-06	1.15049	0.362	0.158	0.141704	Endothelial cells
CTSZ1	5.63369e-06	0.307253	0.464	0.205	0.143496	Endothelial cells
SORBS32	5.72967e-06	1.32162	0.362	0.166	0.14594	Endothelial cells
IQCH-AS1	5.77997e-06	1.54683	0.261	0.099	0.147222	Endothelial cells
UHMK1	5.99985e-06	1.02227	0.435	0.207	0.152822	Endothelial cells
PPP3CC1	6.18789e-06	1.33494	0.42	0.214	0.157612	Endothelial cells
PER31	6.20256e-06	1.04142	0.464	0.239	0.157985	Endothelial cells
SELENOP1	6.21187e-06	0.440679	0.507	0.255	0.158223	Endothelial cells
CTBP21	6.38348e-06	0.768568	0.754	0.459	0.162594	Endothelial cells
MGST31	6.44949e-06	0.88397	0.681	0.501	0.164275	Endothelial cells
CTNNBIP11	6.56245e-06	1.18379	0.42	0.205	0.167152	Endothelial cells
HDAC82	6.63575e-06	0.906354	0.609	0.344	0.169019	Endothelial cells
ZNF4231	6.6492e-06	1.54738	0.449	0.235	0.169362	Endothelial cells
DPYSL32	6.70396e-06	1.08346	0.464	0.241	0.170756	Endothelial cells
YWHAB1	6.73405e-06	0.768655	0.797	0.685	0.171523	Endothelial cells
PEPD2	6.93813e-06	1.1568	0.449	0.228	0.176721	Endothelial cells
CASP3	7.33528e-06	1.38815	0.333	0.144	0.186837	Endothelial cells
CD991	7.43586e-06	0.85912	0.768	0.633	0.189399	Endothelial cells
SCRN21	7.80086e-06	1.29126	0.333	0.143	0.198696	Endothelial cells
PLCG2	7.84053e-06	1.1696	0.406	0.204	0.199706	Endothelial cells
CSRNP21	7.86386e-06	1.4899	0.29	0.117	0.2003	Endothelial cells
MFSD12	7.96069e-06	1.16817	0.362	0.163	0.202767	Endothelial cells
TGFBRAP1	8.09245e-06	1.33909	0.275	0.107	0.206123	Endothelial cells
CTSA1	8.12536e-06	1.16647	0.406	0.2	0.206961	Endothelial cells
LEMD31	8.14082e-06	1.31215	0.435	0.226	0.207355	Endothelial cells
N4BP1	8.24672e-06	1.12246	0.478	0.251	0.210052	Endothelial cells
ZDHHC212	8.50186e-06	0.955132	0.507	0.272	0.216551	Endothelial cells
GNS	8.81048e-06	1.03156	0.435	0.214	0.224412	Endothelial cells
TRIP12	9.33716e-06	0.750755	0.681	0.415	0.237827	Endothelial cells
NCOR11	9.41762e-06	0.712673	0.797	0.591	0.239876	Endothelial cells
POLG22	9.4517e-06	1.8721	0.333	0.151	0.240744	Endothelial cells
CARD8	9.64477e-06	1.41541	0.391	0.191	0.245662	Endothelial cells
LRRC231	9.78282e-06	1.615	0.391	0.191	0.249178	Endothelial cells
SENP72	9.95968e-06	1.2002	0.551	0.336	0.253683	Endothelial cells
TAPBP1	1.0074e-05	1.06164	0.507	0.296	0.256595	Endothelial cells
STK241	1.00793e-05	1.0143	0.609	0.39	0.25673	Endothelial cells
OTULIN	1.03153e-05	1.38581	0.319	0.135	0.262742	Endothelial cells
ZDHHC20	1.03681e-05	0.930691	0.449	0.221	0.264086	Endothelial cells
TBC1D161	1.09382e-05	1.2075	0.435	0.223	0.278607	Endothelial cells
RHOA1	1.10385e-05	0.6212	0.899	0.877	0.28116	Endothelial cells
UFM11	1.1071e-05	1.01385	0.565	0.351	0.28199	Endothelial cells
PAWR2	1.1175e-05	0.705482	0.536	0.277	0.284637	Endothelial cells
CBL	1.11868e-05	0.783453	0.464	0.223	0.284939	Endothelial cells
FLNA1	1.15493e-05	1.05892	0.42	0.215	0.294173	Endothelial cells
ZSWIM51	1.17454e-05	1.28817	0.406	0.197	0.299168	Endothelial cells
PDCL	1.18932e-05	1.1314	0.348	0.153	0.302932	Endothelial cells
XRN21	1.19206e-05	0.823626	0.681	0.473	0.30363	Endothelial cells
ANKRD10	1.19616e-05	0.695799	0.739	0.474	0.304673	Endothelial cells
ANKRD441	1.21271e-05	0.842162	0.464	0.236	0.30889	Endothelial cells
CCSER22	1.21565e-05	1.10132	0.594	0.364	0.309639	Endothelial cells
KIAA15491	1.25286e-05	1.21618	0.377	0.182	0.319116	Endothelial cells
KLHL242	1.29008e-05	1.01061	0.449	0.232	0.328596	Endothelial cells
CD2AP1	1.30091e-05	0.507607	0.652	0.392	0.331356	Endothelial cells
CAMKMT2	1.32896e-05	1.07613	0.464	0.248	0.338499	Endothelial cells
MPDZ1	1.3452e-05	0.951627	0.609	0.396	0.342636	Endothelial cells
SH3GLB21	1.36529e-05	1.18811	0.333	0.146	0.347754	Endothelial cells
SLTM	1.407e-05	0.700358	0.754	0.534	0.358377	Endothelial cells
AGO4	1.40967e-05	1.16148	0.362	0.165	0.359056	Endothelial cells
DTNBP1	1.41654e-05	1.15928	0.391	0.182	0.360806	Endothelial cells
SUCLG2	1.42846e-05	1.14226	0.507	0.278	0.363843	Endothelial cells
PQLC1	1.47394e-05	1.1502	0.406	0.202	0.375426	Endothelial cells
RPS19BP11	1.48718e-05	1.02884	0.478	0.258	0.378798	Endothelial cells
SMARCB12	1.58269e-05	1.09327	0.333	0.144	0.403128	Endothelial cells
NCKAP5L1	1.71901e-05	1.44632	0.319	0.141	0.437848	Endothelial cells
MBTPS12	1.74333e-05	1.11967	0.464	0.248	0.444043	Endothelial cells
RBM51	1.76316e-05	1.052	0.522	0.303	0.449094	Endothelial cells
ARFGAP1	1.76532e-05	1.50683	0.261	0.105	0.449646	Endothelial cells
RREB1	1.76642e-05	1.21062	0.391	0.195	0.449926	Endothelial cells
MAN1B11	1.76682e-05	1.3561	0.319	0.143	0.450026	Endothelial cells
RCBTB1	1.78869e-05	1.36991	0.304	0.131	0.455597	Endothelial cells
MBD52	1.79426e-05	0.595253	0.841	0.634	0.457017	Endothelial cells
COLGALT1	1.80907e-05	1.45372	0.275	0.113	0.460788	Endothelial cells
SETD3	1.82467e-05	1.16941	0.435	0.223	0.464762	Endothelial cells
ADAMTS92	1.82742e-05	1.18985	0.449	0.226	0.465463	Endothelial cells
PCMTD12	1.83761e-05	0.954195	0.565	0.344	0.468057	Endothelial cells
LFNG1	1.88158e-05	0.913534	0.377	0.173	0.479256	Endothelial cells
HTT1	1.97003e-05	1.05542	0.42	0.214	0.501787	Endothelial cells
LMAN21	1.99204e-05	0.859636	0.565	0.331	0.507393	Endothelial cells
RAB12	1.99776e-05	1.51991	0.275	0.115	0.50885	Endothelial cells
UBE2J11	2.05868e-05	0.892888	0.594	0.373	0.524368	Endothelial cells
CRELD11	2.11281e-05	1.23555	0.333	0.152	0.538155	Endothelial cells
ASXL13	2.12358e-05	0.709134	0.739	0.488	0.540897	Endothelial cells
AHNAK2	2.20355e-05	0.664725	0.681	0.467	0.561267	Endothelial cells
ESYT1	2.30027e-05	1.41654	0.29	0.12	0.585901	Endothelial cells
MAP43	2.30028e-05	0.569037	0.739	0.498	0.585904	Endothelial cells
FAM171B2	2.31811e-05	0.85205	0.507	0.279	0.590446	Endothelial cells
TMEM2191	2.36646e-05	0.799746	0.638	0.412	0.60276	Endothelial cells
PIAS22	2.37795e-05	1.09764	0.478	0.256	0.605688	Endothelial cells
TNFRSF212	2.46244e-05	1.20817	0.29	0.122	0.627207	Endothelial cells
SLC25A321	2.49381e-05	0.853865	0.449	0.225	0.635198	Endothelial cells
KIDINS2202	2.51167e-05	0.738862	0.609	0.35	0.639747	Endothelial cells
LRRFIP23	2.57075e-05	0.862973	0.536	0.304	0.654795	Endothelial cells
VEZT1	2.57839e-05	0.633194	0.638	0.373	0.656741	Endothelial cells
BLCAP1	2.58275e-05	1.02651	0.565	0.334	0.657851	Endothelial cells
FOXN3	2.62706e-05	0.531759	0.942	0.789	0.66914	Endothelial cells
INPP4A1	2.63344e-05	1.21589	0.435	0.232	0.670763	Endothelial cells
BIRC61	2.64985e-05	0.845233	0.725	0.537	0.674942	Endothelial cells
PSMA6	2.67164e-05	0.846099	0.536	0.299	0.680494	Endothelial cells
MARCH7	2.682e-05	1.0154	0.638	0.416	0.683132	Endothelial cells
ATP6V0E12	2.74848e-05	0.726096	0.551	0.317	0.700065	Endothelial cells
GFOD2	2.75405e-05	1.20641	0.304	0.131	0.701483	Endothelial cells
CD99L2	2.82877e-05	1.37046	0.304	0.137	0.720516	Endothelial cells
GON4L	2.87572e-05	0.990408	0.522	0.309	0.732476	Endothelial cells
CHD62	2.88919e-05	0.823133	0.594	0.369	0.735906	Endothelial cells
BMP2K	2.9568e-05	0.768434	0.594	0.35	0.753126	Endothelial cells
DCP22	2.96264e-05	1.02805	0.391	0.19	0.754613	Endothelial cells
DLEU22	2.98376e-05	0.761787	0.681	0.419	0.759993	Endothelial cells
SLC37A3	3.02017e-05	1.39094	0.333	0.153	0.769267	Endothelial cells
LIMA12	3.0536e-05	1.27417	0.261	0.105	0.777782	Endothelial cells
ACAP21	3.10191e-05	0.65317	0.754	0.5	0.790087	Endothelial cells
TNFRSF10B	3.13382e-05	0.932905	0.42	0.208	0.798215	Endothelial cells
SQSTM12	3.13624e-05	0.439123	0.826	0.614	0.798831	Endothelial cells
ZC3H7B	3.15547e-05	1.56685	0.261	0.106	0.80373	Endothelial cells
BCAP292	3.18353e-05	0.955273	0.623	0.392	0.810877	Endothelial cells
FBXL71	3.25863e-05	0.602689	0.681	0.427	0.830006	Endothelial cells
HERPUD11	3.31546e-05	0.568439	0.667	0.461	0.84448	Endothelial cells
NBPF111	3.46452e-05	1.24154	0.261	0.104	0.882448	Endothelial cells
TPM42	3.49304e-05	0.443399	0.884	0.645	0.889713	Endothelial cells
ZNFX11	3.5233e-05	1.08086	0.435	0.228	0.89742	Endothelial cells
PIGG	3.60286e-05	1.11183	0.304	0.131	0.917684	Endothelial cells
MYO1C1	3.62815e-05	1.3839	0.275	0.115	0.924126	Endothelial cells
OGA1	3.80563e-05	0.719174	0.638	0.409	0.969332	Endothelial cells
SNAP23	3.80995e-05	0.934373	0.449	0.239	0.970432	Endothelial cells
RPS6KA51	3.81217e-05	1.11761	0.377	0.185	0.970998	Endothelial cells
ANO62	3.82767e-05	0.97319	0.464	0.249	0.974945	Endothelial cells
RTN11	3.84299e-05	0.678975	0.696	0.435	0.978849	Endothelial cells
MT-CO12	3.85959e-05	0.44998	0.986	0.98	0.983077	Endothelial cells
LRP101	3.92115e-05	0.890774	0.42	0.209	0.998756	Endothelial cells
UBN11	3.97419e-05	0.794646	0.493	0.259	1	Endothelial cells
BCKDK	3.98222e-05	1.30168	0.319	0.145	1	Endothelial cells
GXYLT1	3.99136e-05	1.14198	0.304	0.133	1	Endothelial cells
EIF4G32	4.00013e-05	0.618678	0.899	0.75	1	Endothelial cells
WASHC2A	4.15398e-05	1.14752	0.304	0.133	1	Endothelial cells
CERS21	4.20099e-05	1.13581	0.406	0.214	1	Endothelial cells
MAN1A22	4.29274e-05	0.74363	0.652	0.41	1	Endothelial cells
CTNNAL13	4.42562e-05	1.01344	0.406	0.211	1	Endothelial cells
LTBP1	4.49793e-05	0.965014	0.261	0.105	1	Endothelial cells
VPS50	4.54762e-05	1.00479	0.377	0.182	1	Endothelial cells
TMCC12	4.65349e-05	0.971632	0.58	0.356	1	Endothelial cells
HELZ1	4.65679e-05	0.908667	0.565	0.347	1	Endothelial cells
CALCOCO12	4.6947e-05	1.06949	0.362	0.175	1	Endothelial cells
MKL12	4.73425e-05	1.25625	0.42	0.237	1	Endothelial cells
AVEN	4.79276e-05	1.34984	0.29	0.128	1	Endothelial cells
PACSIN22	4.9913e-05	1.34232	0.333	0.16	1	Endothelial cells
GNPTAB1	5.05451e-05	1.02897	0.333	0.152	1	Endothelial cells
INPP5A	5.0693e-05	1.42227	0.319	0.15	1	Endothelial cells
ANXA72	5.10141e-05	1.04664	0.435	0.235	1	Endothelial cells
PRKAR2A	5.11953e-05	0.949341	0.522	0.297	1	Endothelial cells
FLOT21	5.19412e-05	1.11746	0.333	0.155	1	Endothelial cells
CAST1	5.27676e-05	0.795966	0.536	0.307	1	Endothelial cells
XRN12	5.42172e-05	0.840073	0.594	0.374	1	Endothelial cells
PTMA2	5.47876e-05	0.523423	1	0.973	1	Endothelial cells
NEDD9	5.47924e-05	0.354583	0.507	0.257	1	Endothelial cells
NBAS2	5.52009e-05	0.948399	0.594	0.381	1	Endothelial cells
BMS1	5.62634e-05	1.11387	0.362	0.177	1	Endothelial cells
DPP9	5.67203e-05	1.3349	0.275	0.119	1	Endothelial cells
STAT5B1	5.69523e-05	0.862808	0.406	0.203	1	Endothelial cells
DDAH22	5.75285e-05	1.01173	0.536	0.331	1	Endothelial cells
P4HB1	5.80928e-05	0.714957	0.667	0.462	1	Endothelial cells
ZSWIM8	5.82953e-05	1.0073	0.362	0.174	1	Endothelial cells
ATP8A11	5.91823e-05	0.953576	0.261	0.106	1	Endothelial cells
TSC2	5.92559e-05	1.36247	0.348	0.175	1	Endothelial cells
BCAT2	5.98259e-05	1.2174	0.275	0.117	1	Endothelial cells
GIGYF1	6.09291e-05	1.16698	0.333	0.159	1	Endothelial cells
MINDY3	6.24291e-05	1.35302	0.304	0.141	1	Endothelial cells
VPS39	6.26097e-05	1.07205	0.377	0.186	1	Endothelial cells
ATF43	6.31758e-05	0.853626	0.522	0.313	1	Endothelial cells
AP3S12	6.69365e-05	0.966096	0.536	0.338	1	Endothelial cells
LEPROT1	6.79966e-05	0.973706	0.478	0.276	1	Endothelial cells
MBD3	6.80156e-05	1.04833	0.348	0.166	1	Endothelial cells
PCBD12	6.95144e-05	1.07796	0.464	0.282	1	Endothelial cells
MAP1LC3A3	6.98096e-05	0.914595	0.478	0.265	1	Endothelial cells
ARID4A1	6.99896e-05	0.775413	0.478	0.259	1	Endothelial cells
MT-ND2	7.10604e-05	0.507649	0.957	0.904	1	Endothelial cells
PBX11	7.12179e-05	0.858505	0.667	0.521	1	Endothelial cells
DCAF51	7.12945e-05	1.18031	0.449	0.265	1	Endothelial cells
SUMF11	7.13136e-05	1.02243	0.536	0.322	1	Endothelial cells
FBRS1	7.1489e-05	1.04842	0.362	0.179	1	Endothelial cells
BAZ2B1	7.18483e-05	0.680972	0.841	0.674	1	Endothelial cells
BNIP2	7.30417e-05	0.82173	0.551	0.328	1	Endothelial cells
SEC24D2	7.71192e-05	1.11518	0.319	0.146	1	Endothelial cells
GOLM13	7.72755e-05	0.680261	0.594	0.359	1	Endothelial cells
OTUD7B	8.02993e-05	1.29384	0.319	0.152	1	Endothelial cells
STARD71	8.22159e-05	1.12235	0.478	0.294	1	Endothelial cells
CLEC16A1	8.45839e-05	1.2659	0.333	0.167	1	Endothelial cells
YIPF51	8.46123e-05	1.10616	0.362	0.179	1	Endothelial cells
GLTP2	8.67925e-05	1.26721	0.333	0.168	1	Endothelial cells
MFAP22	9.13259e-05	0.929667	0.377	0.192	1	Endothelial cells
NGLY1	9.21767e-05	0.894349	0.406	0.21	1	Endothelial cells
NARF1	9.36555e-05	1.14796	0.42	0.234	1	Endothelial cells
MARF1	9.49237e-05	1.1809	0.304	0.141	1	Endothelial cells
UTP112	9.73664e-05	1.05284	0.391	0.205	1	Endothelial cells
KIAA0319L2	9.9112e-05	0.965648	0.449	0.252	1	Endothelial cells
PARP4	9.94403e-05	1.11904	0.406	0.215	1	Endothelial cells
PPM1K1	0.000101309	1.01498	0.29	0.129	1	Endothelial cells
PRKCE1	0.000104017	1.19912	0.449	0.269	1	Endothelial cells
REV3L1	0.000104984	0.356773	0.754	0.464	1	Endothelial cells
UBE2Q1	0.000107354	1.24379	0.261	0.112	1	Endothelial cells
BZW22	0.000107469	1.15818	0.275	0.12	1	Endothelial cells
RABAC12	0.000110997	0.729776	0.594	0.361	1	Endothelial cells
MRRF	0.000112293	1.15916	0.333	0.163	1	Endothelial cells
CDK10	0.000115018	1.36523	0.304	0.143	1	Endothelial cells
DAZAP12	0.000117179	0.974129	0.42	0.229	1	Endothelial cells
MYO18A	0.000117273	1.21469	0.261	0.112	1	Endothelial cells
HEBP21	0.000121646	0.917815	0.435	0.236	1	Endothelial cells
KDM6A2	0.000122352	1.05334	0.464	0.28	1	Endothelial cells
ANKRD13D1	0.00012447	0.868176	0.377	0.188	1	Endothelial cells
MSH32	0.00012505	1.10204	0.435	0.247	1	Endothelial cells
ANAPC51	0.000125097	0.703848	0.594	0.369	1	Endothelial cells
VPS361	0.00012708	1.2064	0.522	0.332	1	Endothelial cells
DYM1	0.000128194	0.791723	0.565	0.362	1	Endothelial cells
CABIN12	0.000128459	1.45899	0.319	0.157	1	Endothelial cells
SNX142	0.000129257	0.872711	0.464	0.261	1	Endothelial cells
PLEKHG21	0.000131185	1.16361	0.348	0.173	1	Endothelial cells
EXOC6B2	0.000131534	0.779839	0.681	0.498	1	Endothelial cells
SNX31	0.000134244	0.7087	0.768	0.728	1	Endothelial cells
AUH1	0.000139422	1.01448	0.391	0.209	1	Endothelial cells
RNF1811	0.000140797	0.914916	0.464	0.259	1	Endothelial cells
RNF1152	0.000140944	0.979125	0.522	0.324	1	Endothelial cells
BAIAP22	0.000144768	0.950567	0.362	0.182	1	Endothelial cells
KIAA1147	0.000146989	1.41991	0.29	0.136	1	Endothelial cells
CD591	0.000147861	1.21195	0.348	0.174	1	Endothelial cells
FOXJ32	0.000148953	0.899698	0.551	0.338	1	Endothelial cells
LASP12	0.000149241	1.29712	0.29	0.136	1	Endothelial cells
KDM4C1	0.000151724	1.00354	0.478	0.286	1	Endothelial cells
GPR1551	0.000153773	1.37231	0.29	0.136	1	Endothelial cells
DNAJC10	0.000154896	0.983267	0.449	0.252	1	Endothelial cells
SPCS3	0.000155512	0.668886	0.522	0.296	1	Endothelial cells
PPP1R102	0.00015844	0.953339	0.58	0.413	1	Endothelial cells
GALK2	0.000161711	1.13667	0.319	0.156	1	Endothelial cells
TNFAIP1	0.000161827	1.14576	0.261	0.113	1	Endothelial cells
RNF41	0.000162414	1.11299	0.319	0.153	1	Endothelial cells
GSN1	0.000167882	0.270836	0.493	0.254	1	Endothelial cells
WDR1	0.000169904	0.591069	0.609	0.369	1	Endothelial cells
PKN2	0.000170038	0.772025	0.623	0.434	1	Endothelial cells
ARL8B	0.000170761	0.646363	0.565	0.343	1	Endothelial cells
PDE9A	0.000173206	1.12361	0.275	0.125	1	Endothelial cells
DRG11	0.00017449	1.01947	0.348	0.176	1	Endothelial cells
TBC1D8	0.000175032	1.19472	0.275	0.126	1	Endothelial cells
UBE2H2	0.000177168	0.804625	0.696	0.561	1	Endothelial cells
TAB2	0.000178349	0.588358	0.609	0.384	1	Endothelial cells
PPFIA11	0.00018696	0.730626	0.551	0.327	1	Endothelial cells
SGK31	0.000187288	1.17157	0.29	0.133	1	Endothelial cells
IRF22	0.00019712	1.06516	0.391	0.208	1	Endothelial cells
GALNT7	0.000198108	1.04039	0.377	0.199	1	Endothelial cells
CDC272	0.000201292	0.758042	0.594	0.389	1	Endothelial cells
SEC22C	0.000208976	1.11746	0.319	0.158	1	Endothelial cells
UBE4A1	0.000209537	1.0891	0.391	0.221	1	Endothelial cells
KBTBD2	0.000210729	0.867245	0.464	0.264	1	Endothelial cells
KLF132	0.000214617	0.94937	0.449	0.251	1	Endothelial cells
CENPT2	0.000216508	1.02656	0.348	0.178	1	Endothelial cells
KIAA1551	0.000216829	1.35454	0.377	0.205	1	Endothelial cells
PPP1R12A2	0.00021986	0.721488	0.667	0.497	1	Endothelial cells
ACADVL2	0.000230718	0.714523	0.609	0.408	1	Endothelial cells
ABL12	0.000236261	1.0389	0.464	0.281	1	Endothelial cells
TMEM141	0.000236828	1.05868	0.275	0.125	1	Endothelial cells
FNTA	0.000237428	0.743764	0.493	0.287	1	Endothelial cells
SKI	0.000241597	0.986229	0.435	0.241	1	Endothelial cells
PIAS11	0.000243546	0.761159	0.594	0.418	1	Endothelial cells
MTMR31	0.000244037	1.28032	0.319	0.162	1	Endothelial cells
VSIG10	0.000245977	0.858098	0.333	0.162	1	Endothelial cells
WDFY31	0.000246497	0.771276	0.681	0.468	1	Endothelial cells
KDM4B	0.000250779	1.09702	0.377	0.203	1	Endothelial cells
SECISBP21	0.000250802	0.673479	0.609	0.391	1	Endothelial cells
AC007319.11	0.000251313	1.18652	0.333	0.17	1	Endothelial cells
DCAF71	0.000252227	0.59409	0.638	0.4	1	Endothelial cells
TYK2	0.000254294	1.15431	0.261	0.117	1	Endothelial cells
ANKRD40	0.000260235	1.10582	0.304	0.148	1	Endothelial cells
KIFAP32	0.000265076	0.843835	0.536	0.348	1	Endothelial cells
BTBD32	0.000266078	0.81597	0.449	0.251	1	Endothelial cells
DPP72	0.00026925	0.60717	0.391	0.195	1	Endothelial cells
KIF13A3	0.000270344	0.685824	0.58	0.358	1	Endothelial cells
MIRLET7BHG	0.00027313	1.41725	0.275	0.132	1	Endothelial cells
KRTCAP21	0.000274641	0.744562	0.696	0.56	1	Endothelial cells
MTM1	0.000290983	1.09567	0.29	0.135	1	Endothelial cells
AGTRAP	0.000291019	1.02355	0.319	0.157	1	Endothelial cells
CASTOR23	0.00029597	0.918352	0.406	0.224	1	Endothelial cells
CDK9	0.000296208	0.891667	0.333	0.165	1	Endothelial cells
GPAT4	0.000298784	1.09682	0.275	0.128	1	Endothelial cells
ZNF3461	0.000303093	0.943671	0.348	0.179	1	Endothelial cells
HNRNPH11	0.000308748	0.474942	0.783	0.56	1	Endothelial cells
PCBP21	0.000312397	0.536488	0.841	0.706	1	Endothelial cells
CHD41	0.000313359	0.797171	0.551	0.356	1	Endothelial cells
TMEM127	0.000319999	1.02421	0.29	0.137	1	Endothelial cells
NUMB	0.000328485	0.633704	0.623	0.409	1	Endothelial cells
DRG2	0.000329928	1.00974	0.29	0.137	1	Endothelial cells
PTBP12	0.000332199	0.759049	0.522	0.318	1	Endothelial cells
XKR61	0.000344321	0.784736	0.42	0.223	1	Endothelial cells
USP121	0.000344498	1.15048	0.391	0.225	1	Endothelial cells
SAMD52	0.000344611	0.843971	0.449	0.256	1	Endothelial cells
ZNF160	0.000347123	1.15552	0.29	0.14	1	Endothelial cells
PAK4	0.000362054	1.03899	0.275	0.128	1	Endothelial cells
DGCR6L1	0.000367275	1.10834	0.261	0.119	1	Endothelial cells
CDC14A	0.000367953	1.33925	0.319	0.165	1	Endothelial cells
DPAGT1	0.000369755	1.24086	0.261	0.122	1	Endothelial cells
FLII	0.000379962	1.08579	0.304	0.15	1	Endothelial cells
R3HDM13	0.000402878	0.707111	0.58	0.367	1	Endothelial cells
GGA1	0.000403028	1.06854	0.304	0.154	1	Endothelial cells
AP2B12	0.000403291	0.6697	0.71	0.501	1	Endothelial cells
PPP6R1	0.000407088	1.15144	0.29	0.143	1	Endothelial cells
CD811	0.000413873	0.33238	0.899	0.795	1	Endothelial cells
MTOR1	0.000414335	1.15519	0.348	0.189	1	Endothelial cells
P3H11	0.000414567	0.992221	0.304	0.15	1	Endothelial cells
PTEN1	0.000426399	0.655542	0.609	0.404	1	Endothelial cells
BECN1	0.000428441	0.9434	0.333	0.17	1	Endothelial cells
ADAMTS9-AS21	0.000429527	0.419366	0.333	0.162	1	Endothelial cells
MYO9A3	0.000432444	0.707964	0.507	0.31	1	Endothelial cells
CALU2	0.000433133	0.673939	0.58	0.371	1	Endothelial cells
PFDN11	0.00044069	0.824256	0.58	0.374	1	Endothelial cells
KDM5B2	0.000441022	0.660264	0.565	0.355	1	Endothelial cells
PRPSAP12	0.000443187	0.935326	0.391	0.213	1	Endothelial cells
PGK1	0.000443877	0.546579	0.725	0.591	1	Endothelial cells
GOLGB12	0.000448328	0.778312	0.565	0.384	1	Endothelial cells
ERF2	0.000448947	0.812202	0.435	0.253	1	Endothelial cells
MARCH2	0.000456443	1.21887	0.275	0.134	1	Endothelial cells
MED151	0.000464688	1.07674	0.304	0.154	1	Endothelial cells
PPP6R3	0.000470305	0.472273	0.768	0.551	1	Endothelial cells
SLC35C2	0.000470453	1.03233	0.333	0.176	1	Endothelial cells
DUSP22	0.000471709	1.06465	0.29	0.143	1	Endothelial cells
KDELR22	0.000472881	0.690092	0.536	0.328	1	Endothelial cells
SMG61	0.00047548	0.796712	0.478	0.295	1	Endothelial cells
TMEM1651	0.000478676	0.66679	0.667	0.471	1	Endothelial cells
TAF13	0.000495081	0.935152	0.42	0.242	1	Endothelial cells
ATL31	0.00049799	1.0206	0.29	0.14	1	Endothelial cells
AAK11	0.000499658	0.78882	0.551	0.364	1	Endothelial cells
DPP8	0.000499763	0.920865	0.377	0.209	1	Endothelial cells
HEBP11	0.000503069	0.930576	0.333	0.172	1	Endothelial cells
SMG5	0.000504819	1.14098	0.333	0.176	1	Endothelial cells
RBMS11	0.000521284	0.868195	0.594	0.416	1	Endothelial cells
UBTF2	0.00053221	0.747084	0.522	0.336	1	Endothelial cells
PAN3	0.00053815	0.847731	0.58	0.405	1	Endothelial cells
PPP2R2A1	0.000539844	0.719486	0.565	0.368	1	Endothelial cells
ARHGAP322	0.000556625	0.904493	0.493	0.306	1	Endothelial cells
IRF31	0.000571144	1.05057	0.319	0.167	1	Endothelial cells
FDPS2	0.000584752	0.572265	0.594	0.405	1	Endothelial cells
BAZ2A1	0.000596599	0.91725	0.406	0.234	1	Endothelial cells
ALS2	0.000600994	1.14172	0.275	0.136	1	Endothelial cells
SPIDR2	0.000602227	0.568409	0.696	0.503	1	Endothelial cells
ACP2	0.00060446	1.23365	0.304	0.16	1	Endothelial cells
SPG71	0.000615405	0.916523	0.507	0.343	1	Endothelial cells
HECTD11	0.000621538	0.718758	0.652	0.453	1	Endothelial cells
RSU12	0.000624785	0.563651	0.522	0.314	1	Endothelial cells
EFR3A2	0.000633743	0.780055	0.406	0.228	1	Endothelial cells
MAPKAPK5-AS1	0.000639845	0.934182	0.319	0.163	1	Endothelial cells
NFYC1	0.000644082	0.843957	0.42	0.249	1	Endothelial cells
CDK11B1	0.000652304	0.866584	0.362	0.199	1	Endothelial cells
RPS28	0.000653857	0.573822	1	0.972	1	Endothelial cells
SKAP2	0.000668032	0.722079	0.319	0.157	1	Endothelial cells
NFE2L11	0.000670916	1.1994	0.319	0.172	1	Endothelial cells
PPP4R12	0.000674067	0.643078	0.449	0.255	1	Endothelial cells
TM9SF21	0.000688896	0.61581	0.652	0.453	1	Endothelial cells
ANKRD11	0.00069446	0.601592	0.768	0.597	1	Endothelial cells
RECK2	0.000702325	1.11598	0.29	0.146	1	Endothelial cells
ZDHHC7	0.000704855	1.21681	0.261	0.127	1	Endothelial cells
TAF151	0.000710163	0.619345	0.754	0.599	1	Endothelial cells
ZSCAN30	0.000712518	1.23212	0.261	0.127	1	Endothelial cells
APLP21	0.000725677	0.686906	0.681	0.597	1	Endothelial cells
ID12	0.000747589	0.321698	0.739	0.543	1	Endothelial cells
PURA3	0.000757088	0.599218	0.536	0.342	1	Endothelial cells
NISCH	0.000764752	1.15398	0.29	0.147	1	Endothelial cells
SEC24B	0.000767938	0.807937	0.507	0.34	1	Endothelial cells
NSD11	0.000778578	0.596239	0.638	0.437	1	Endothelial cells
AP3B1	0.000789931	0.684715	0.551	0.349	1	Endothelial cells
NME43	0.000790307	0.879492	0.464	0.29	1	Endothelial cells
PTK22	0.000800233	0.691478	0.725	0.58	1	Endothelial cells
KIAA1841	0.000804543	1.08548	0.275	0.138	1	Endothelial cells
FAM193B	0.000817518	1.08056	0.275	0.136	1	Endothelial cells
MTMR12	0.00082465	0.948409	0.29	0.145	1	Endothelial cells
PLK21	0.000857035	0.565871	0.522	0.339	1	Endothelial cells
REV1	0.000866119	0.759792	0.449	0.271	1	Endothelial cells
RIPK2	0.000871037	0.88395	0.275	0.134	1	Endothelial cells
LIPA	0.000873436	0.542739	0.464	0.271	1	Endothelial cells
RBL2	0.000883873	0.752724	0.435	0.259	1	Endothelial cells
WDR27	0.00089746	1.38264	0.333	0.196	1	Endothelial cells
SUPT6H	0.000899477	0.641759	0.507	0.315	1	Endothelial cells
TMEM101	0.000915409	0.930005	0.275	0.134	1	Endothelial cells
TPP21	0.000917711	0.832143	0.449	0.274	1	Endothelial cells
HIPK22	0.00092104	0.571117	0.522	0.326	1	Endothelial cells
ASF1A2	0.000923654	1.00327	0.362	0.207	1	Endothelial cells
NFIC2	0.000923705	0.629821	0.536	0.344	1	Endothelial cells
WDR71	0.000924094	0.847969	0.406	0.247	1	Endothelial cells
RALGDS	0.000924306	0.996772	0.261	0.126	1	Endothelial cells
WIPI21	0.000937845	0.686906	0.464	0.28	1	Endothelial cells
ZNF496	0.000939146	1.08825	0.304	0.159	1	Endothelial cells
ZCCHC72	0.000966704	0.699191	0.623	0.425	1	Endothelial cells
RAP1B1	0.000969482	0.593468	0.681	0.553	1	Endothelial cells
KAT6A1	0.000976224	0.506584	0.696	0.508	1	Endothelial cells
RAB27A	0.000979346	0.900979	0.275	0.136	1	Endothelial cells
TRAPPC91	0.000989439	0.597702	0.536	0.34	1	Endothelial cells
CXXC52	0.000993369	0.918592	0.333	0.18	1	Endothelial cells
PIK3CB1	0.00100718	1.00858	0.333	0.183	1	Endothelial cells
GIT1	0.0010078	1.33608	0.275	0.144	1	Endothelial cells
ELF1	0.00100961	0.302406	0.565	0.343	1	Endothelial cells
EMC81	0.00101896	0.848796	0.377	0.214	1	Endothelial cells
NUP501	0.0010246	0.96674	0.261	0.125	1	Endothelial cells
TRAF7	0.00105216	1.01054	0.304	0.159	1	Endothelial cells
DGCR21	0.00107293	0.931306	0.29	0.147	1	Endothelial cells
GLCE1	0.00110473	0.882338	0.319	0.165	1	Endothelial cells
PHACTR22	0.00114245	0.550533	0.536	0.354	1	Endothelial cells
INTS62	0.00115729	0.604756	0.623	0.453	1	Endothelial cells
MKNK21	0.00115875	0.693647	0.449	0.276	1	Endothelial cells
LRRFIP1	0.00116354	0.409196	0.652	0.418	1	Endothelial cells
FAM160B2	0.00116528	1.14165	0.261	0.128	1	Endothelial cells
SYMPK3	0.0011662	0.723444	0.449	0.269	1	Endothelial cells
STOX21	0.0011669	1.34546	0.362	0.227	1	Endothelial cells
GINM12	0.00117372	0.960976	0.406	0.249	1	Endothelial cells
CCNK1	0.00117735	0.685026	0.406	0.23	1	Endothelial cells
CCDC71	0.00119488	0.813664	0.435	0.264	1	Endothelial cells
GRK2	0.00119741	0.804601	0.333	0.179	1	Endothelial cells
HECTD42	0.00122703	1.00751	0.493	0.338	1	Endothelial cells
SNRPD32	0.00123532	0.769536	0.507	0.343	1	Endothelial cells
CYTH2	0.00123927	0.73402	0.391	0.222	1	Endothelial cells
CEP3501	0.0012513	0.569774	0.565	0.384	1	Endothelial cells
HIP11	0.00127108	0.74215	0.493	0.316	1	Endothelial cells
H2AFX2	0.00128953	0.726762	0.464	0.297	1	Endothelial cells
TOR1AIP21	0.00129741	1.02463	0.391	0.244	1	Endothelial cells
PPA22	0.0013051	0.602827	0.565	0.396	1	Endothelial cells
ADAR	0.00131036	0.687619	0.623	0.475	1	Endothelial cells
CRTAP2	0.00131818	0.630596	0.42	0.245	1	Endothelial cells
ERRFI12	0.00132489	0.859793	0.304	0.161	1	Endothelial cells
C3orf581	0.00134406	1.10399	0.333	0.191	1	Endothelial cells
WDR261	0.00134453	0.886243	0.449	0.284	1	Endothelial cells
ARHGEF14	0.001347	0.654331	0.348	0.188	1	Endothelial cells
RAD51B1	0.00138171	0.59799	0.536	0.339	1	Endothelial cells
MINDY22	0.00139865	0.634657	0.478	0.294	1	Endothelial cells
DFFA	0.00140135	0.748976	0.348	0.189	1	Endothelial cells
OAZ21	0.0014023	0.937685	0.42	0.27	1	Endothelial cells
WDR111	0.001403	0.928322	0.319	0.174	1	Endothelial cells
PPP1CA2	0.00140344	0.612794	0.551	0.382	1	Endothelial cells
UGGT1	0.00141929	1.18542	0.275	0.144	1	Endothelial cells
NR1D22	0.00143444	0.721279	0.348	0.19	1	Endothelial cells
NR2C1	0.00143575	1.02096	0.304	0.166	1	Endothelial cells
UPF21	0.00144125	0.82495	0.522	0.376	1	Endothelial cells
HSD17B42	0.00144748	0.783052	0.464	0.312	1	Endothelial cells
MT-ND1	0.001449	0.401148	0.971	0.926	1	Endothelial cells
PEF1	0.00147176	0.845948	0.362	0.207	1	Endothelial cells
UHRF22	0.00147415	0.931248	0.304	0.163	1	Endothelial cells
SEPT91	0.00149939	0.61826	0.42	0.25	1	Endothelial cells
MED13	0.0015117	0.569656	0.58	0.386	1	Endothelial cells
TYW1B	0.00153199	1.1994	0.261	0.136	1	Endothelial cells
UBR21	0.00154206	0.785388	0.449	0.284	1	Endothelial cells
RAB6A2	0.00154911	0.525146	0.638	0.447	1	Endothelial cells
ICAM1	0.00156848	0.351234	0.275	0.133	1	Endothelial cells
PIGS	0.00157307	0.899265	0.261	0.128	1	Endothelial cells
PCGF3	0.00157382	0.897281	0.348	0.197	1	Endothelial cells
PACS2	0.00157966	1.00885	0.406	0.254	1	Endothelial cells
REEP51	0.00158898	0.666479	0.565	0.4	1	Endothelial cells
APH1A1	0.00159271	0.539224	0.58	0.388	1	Endothelial cells
PPP1R12B1	0.00159586	0.800851	0.362	0.208	1	Endothelial cells
AP3M2	0.00163388	0.92048	0.304	0.163	1	Endothelial cells
VWA82	0.00163971	0.855491	0.478	0.306	1	Endothelial cells
FAM214A2	0.00165324	0.92399	0.333	0.188	1	Endothelial cells
DELE1	0.00167659	0.868755	0.333	0.186	1	Endothelial cells
BPGM	0.00169169	0.948256	0.261	0.13	1	Endothelial cells
FOSL21	0.00169686	0.538289	0.362	0.201	1	Endothelial cells
FAF12	0.00171733	0.870093	0.667	0.497	1	Endothelial cells
POLB	0.00173607	0.947976	0.275	0.142	1	Endothelial cells
CEP1122	0.00174427	0.486318	0.71	0.505	1	Endothelial cells
ELF2	0.00174808	0.465476	0.71	0.499	1	Endothelial cells
COP11	0.00175107	0.649759	0.594	0.4	1	Endothelial cells
ABCG1	0.00176764	0.46431	0.304	0.155	1	Endothelial cells
WASHC1	0.00177408	0.68139	0.478	0.302	1	Endothelial cells
ARPC5L2	0.00179067	0.768512	0.406	0.242	1	Endothelial cells
CNOT8	0.00179649	1.00877	0.348	0.202	1	Endothelial cells
JMY2	0.00183121	0.798939	0.304	0.162	1	Endothelial cells
MAP2K51	0.00184722	0.774069	0.536	0.362	1	Endothelial cells
QKI2	0.00188922	0.330565	1	0.961	1	Endothelial cells
PRRC2C	0.0018935	0.359505	0.913	0.771	1	Endothelial cells
ZNF33A1	0.00192257	0.76033	0.435	0.273	1	Endothelial cells
GAK	0.00200608	1.1441	0.333	0.191	1	Endothelial cells
MTIF31	0.00204917	0.855098	0.391	0.238	1	Endothelial cells
ARFIP11	0.00204919	0.881949	0.42	0.256	1	Endothelial cells
FHIT2	0.00205637	0.630089	0.754	0.584	1	Endothelial cells
DDRGK11	0.00205799	0.670746	0.449	0.271	1	Endothelial cells
EXOC41	0.00206357	0.744304	0.725	0.618	1	Endothelial cells
VGLL43	0.00207043	0.580604	0.551	0.374	1	Endothelial cells
GPATCH21	0.00209537	1.03888	0.362	0.227	1	Endothelial cells
PLEKHB21	0.00209653	0.781515	0.449	0.282	1	Endothelial cells
NEMF	0.00211247	0.573271	0.609	0.415	1	Endothelial cells
TMEM2221	0.00212705	0.731345	0.406	0.24	1	Endothelial cells
EZH1	0.00214375	1.05473	0.275	0.146	1	Endothelial cells
FAM117B1	0.00216382	0.677164	0.362	0.205	1	Endothelial cells
CLPP2	0.00217489	0.772417	0.435	0.273	1	Endothelial cells
EIF2B2	0.00218865	1.12805	0.275	0.147	1	Endothelial cells
ATXN102	0.00220833	0.615836	0.623	0.444	1	Endothelial cells
PHF20L11	0.00225318	0.733737	0.522	0.341	1	Endothelial cells
TMEM50B2	0.00227516	0.671732	0.507	0.34	1	Endothelial cells
PDCD6IP1	0.00227595	0.731557	0.522	0.353	1	Endothelial cells
CDIPT1	0.00228001	0.654941	0.362	0.202	1	Endothelial cells
CTR9	0.00229993	0.823534	0.42	0.264	1	Endothelial cells
NOSIP1	0.00230456	0.500946	0.478	0.292	1	Endothelial cells
MFGE82	0.00235166	0.518523	0.348	0.194	1	Endothelial cells
GCC21	0.00239219	0.572627	0.478	0.305	1	Endothelial cells
RAB7A1	0.00239778	0.376443	0.841	0.698	1	Endothelial cells
TRAM11	0.00241859	0.636335	0.536	0.363	1	Endothelial cells
CCDC931	0.00243298	0.984522	0.304	0.173	1	Endothelial cells
SETX	0.00244108	0.720434	0.58	0.414	1	Endothelial cells
MTMR2	0.00244483	0.747527	0.348	0.197	1	Endothelial cells
GLB12	0.00246726	1.02964	0.304	0.169	1	Endothelial cells
ERGIC11	0.00247325	0.72273	0.42	0.261	1	Endothelial cells
DESI22	0.00249401	0.661918	0.435	0.268	1	Endothelial cells
SH3GLB12	0.00260615	0.703145	0.478	0.315	1	Endothelial cells
TRAP12	0.00261328	0.763647	0.449	0.284	1	Endothelial cells
GOT21	0.00262886	0.639785	0.377	0.216	1	Endothelial cells
PHLPP11	0.00266197	0.96144	0.449	0.322	1	Endothelial cells
EMC3	0.00266281	0.681383	0.478	0.307	1	Endothelial cells
PRRC2B1	0.00267155	0.291094	0.87	0.661	1	Endothelial cells
PTPN111	0.00269929	0.711649	0.464	0.317	1	Endothelial cells
CTPS2	0.00270646	0.979258	0.275	0.147	1	Endothelial cells
ROCK21	0.00271213	0.601715	0.536	0.367	1	Endothelial cells
NORAD2	0.00271437	0.503604	0.623	0.443	1	Endothelial cells
AKAP10	0.00271509	1.17412	0.319	0.183	1	Endothelial cells
USP15	0.00273072	0.557903	0.58	0.405	1	Endothelial cells
CDR2	0.00277275	0.839718	0.333	0.19	1	Endothelial cells
COMMD10	0.00289673	0.614978	0.507	0.325	1	Endothelial cells
RALGAPB	0.00289979	0.694492	0.377	0.223	1	Endothelial cells
TK2	0.00298353	0.843769	0.261	0.134	1	Endothelial cells
SOCS2	0.0029873	0.385814	0.29	0.148	1	Endothelial cells
RC3H22	0.00298831	0.86062	0.435	0.29	1	Endothelial cells
POLDIP32	0.00301887	0.901403	0.319	0.181	1	Endothelial cells
AMBRA11	0.00307779	0.996942	0.435	0.284	1	Endothelial cells
ZCCHC2	0.00309908	0.844727	0.333	0.194	1	Endothelial cells
PSME11	0.00310251	0.50585	0.536	0.389	1	Endothelial cells
COMMD1	0.0031192	0.669391	0.565	0.406	1	Endothelial cells
MBD21	0.00312772	0.729756	0.406	0.252	1	Endothelial cells
MEF2D1	0.00313535	0.658832	0.304	0.164	1	Endothelial cells
DHRSX1	0.00313634	0.620874	0.522	0.353	1	Endothelial cells
GNG5	0.0031665	0.377647	0.841	0.779	1	Endothelial cells
EHMT11	0.00317495	0.646008	0.594	0.427	1	Endothelial cells
ACSL31	0.00319195	0.783473	0.551	0.429	1	Endothelial cells
ZFYVE211	0.00319352	0.649065	0.319	0.173	1	Endothelial cells
DDX461	0.00323438	0.60448	0.58	0.433	1	Endothelial cells
HERC42	0.00327913	0.837758	0.522	0.371	1	Endothelial cells
CNPPD1	0.00329929	0.657631	0.333	0.185	1	Endothelial cells
FTX1	0.00330157	0.544241	0.783	0.721	1	Endothelial cells
RBCK11	0.00333446	0.813761	0.406	0.257	1	Endothelial cells
CYBC1	0.00339148	0.895067	0.304	0.173	1	Endothelial cells
SH3BGRL31	0.00341842	0.350111	0.667	0.577	1	Endothelial cells
REST2	0.00342657	0.617713	0.493	0.33	1	Endothelial cells
NSMCE2	0.00346282	0.534336	0.565	0.382	1	Endothelial cells
TMEM259	0.00356206	0.55475	0.536	0.371	1	Endothelial cells
POLR2F3	0.00358382	0.711496	0.391	0.24	1	Endothelial cells
GLRX52	0.0036373	0.50585	0.522	0.338	1	Endothelial cells
ZNF7042	0.0036408	0.679434	0.493	0.336	1	Endothelial cells
RASSF11	0.00366077	0.841316	0.333	0.199	1	Endothelial cells
DIP2C2	0.00366675	0.610372	0.522	0.356	1	Endothelial cells
ATP6V0A2	0.00367077	1.15319	0.261	0.145	1	Endothelial cells
ATG4B	0.00367969	0.803618	0.391	0.238	1	Endothelial cells
CRBN2	0.00368836	0.79993	0.391	0.234	1	Endothelial cells
CMPK12	0.00368943	0.581357	0.536	0.376	1	Endothelial cells
TCF32	0.0036916	0.7336	0.377	0.226	1	Endothelial cells
ARHGAP122	0.00371182	0.798147	0.435	0.283	1	Endothelial cells
HBP11	0.00378353	0.820889	0.42	0.266	1	Endothelial cells
RASA2	0.00379228	0.766852	0.507	0.363	1	Endothelial cells
RC3H11	0.00384926	0.476389	0.609	0.424	1	Endothelial cells
NR2C2	0.00385965	0.889575	0.362	0.214	1	Endothelial cells
RGL21	0.0039167	0.779328	0.391	0.246	1	Endothelial cells
VPS13D1	0.00395872	0.524977	0.464	0.292	1	Endothelial cells
LYPLA2	0.00396462	0.972756	0.261	0.141	1	Endothelial cells
SCFD21	0.00400058	0.941918	0.377	0.239	1	Endothelial cells
AK33	0.00403689	0.562132	0.536	0.366	1	Endothelial cells
GSTK11	0.00404016	0.596526	0.406	0.247	1	Endothelial cells
CDS21	0.00407415	0.980224	0.333	0.205	1	Endothelial cells
MBD1	0.00407583	0.757528	0.304	0.168	1	Endothelial cells
TBC1D151	0.00409145	0.574024	0.391	0.233	1	Endothelial cells
HES41	0.00410851	0.380961	0.681	0.531	1	Endothelial cells
ZMYND111	0.00411357	0.537472	0.667	0.471	1	Endothelial cells
SUSD6	0.00413448	0.887741	0.362	0.223	1	Endothelial cells
PDSS21	0.00413701	0.945755	0.406	0.262	1	Endothelial cells
INPP5F1	0.00416365	1.15792	0.319	0.196	1	Endothelial cells
GAPVD1	0.00420322	0.668166	0.449	0.287	1	Endothelial cells
RALBP11	0.00423756	0.601822	0.478	0.321	1	Endothelial cells
MAP3K42	0.00423761	0.845428	0.348	0.208	1	Endothelial cells
NFATC3	0.00427556	0.734634	0.493	0.329	1	Endothelial cells
ACIN1	0.00434247	0.508981	0.594	0.428	1	Endothelial cells
TTLL52	0.00434912	0.893988	0.362	0.224	1	Endothelial cells
SLC12A21	0.00436433	0.473051	0.609	0.431	1	Endothelial cells
RNF381	0.00442083	0.919389	0.507	0.369	1	Endothelial cells
FBXL201	0.00444406	0.693912	0.449	0.289	1	Endothelial cells
DLL11	0.00444519	0.417027	0.304	0.168	1	Endothelial cells
ANKIB12	0.0044802	0.551956	0.522	0.353	1	Endothelial cells
TMEM2481	0.00452784	0.746798	0.333	0.195	1	Endothelial cells
TPP1	0.00457786	0.563774	0.391	0.237	1	Endothelial cells
TDP2	0.00466668	0.852296	0.261	0.14	1	Endothelial cells
ABHD17C	0.00466848	0.442397	0.348	0.193	1	Endothelial cells
TTC171	0.00469097	0.371523	0.696	0.51	1	Endothelial cells
TAPT1	0.00474736	0.900979	0.333	0.206	1	Endothelial cells
NDUFA122	0.00477656	0.700947	0.623	0.465	1	Endothelial cells
SMDT12	0.00478803	0.800851	0.377	0.233	1	Endothelial cells
OPHN12	0.00479569	0.417685	0.478	0.311	1	Endothelial cells
EP3002	0.00480304	0.572405	0.435	0.276	1	Endothelial cells
CHIC22	0.00489962	0.680763	0.348	0.206	1	Endothelial cells
FAM171A11	0.00500898	0.543355	0.449	0.282	1	Endothelial cells
TRMT1	0.00501492	0.676473	0.348	0.207	1	Endothelial cells
MRPL141	0.00502337	0.764948	0.464	0.329	1	Endothelial cells
KPNA61	0.00507802	0.77798	0.406	0.263	1	Endothelial cells
ACAT12	0.00512814	0.67435	0.406	0.258	1	Endothelial cells
FBH1	0.00513178	0.850864	0.319	0.185	1	Endothelial cells
CUL4A1	0.00513711	0.639942	0.478	0.327	1	Endothelial cells
PRKAR1A2	0.00513736	0.603771	0.652	0.53	1	Endothelial cells
TPRA11	0.00515349	0.882728	0.29	0.162	1	Endothelial cells
CNIH41	0.00519006	0.652912	0.42	0.272	1	Endothelial cells
TBK1	0.00527418	0.589918	0.391	0.239	1	Endothelial cells
LTA4H	0.0052805	0.593713	0.42	0.267	1	Endothelial cells
CMIP	0.00540685	0.559818	0.449	0.291	1	Endothelial cells
CCPG11	0.00542242	0.625989	0.42	0.265	1	Endothelial cells
NFKBIZ2	0.00543158	0.538524	0.29	0.166	1	Endothelial cells
ABHD51	0.00544591	0.936146	0.319	0.192	1	Endothelial cells
CREBRF2	0.00549919	0.70143	0.333	0.195	1	Endothelial cells
PIBF12	0.00552775	0.805813	0.522	0.384	1	Endothelial cells
R3HCC1L	0.00559936	1.08219	0.275	0.158	1	Endothelial cells
NAPG	0.00560377	0.811092	0.391	0.256	1	Endothelial cells
SYNJ11	0.00566205	0.910856	0.304	0.178	1	Endothelial cells
GRINA1	0.00568058	0.449991	0.638	0.471	1	Endothelial cells
TLN11	0.00575511	0.37606	0.522	0.357	1	Endothelial cells
MED23	0.00577311	0.925971	0.261	0.142	1	Endothelial cells
TOP2B1	0.00583248	0.522587	0.551	0.409	1	Endothelial cells
USP482	0.00584133	0.518025	0.449	0.285	1	Endothelial cells
IMMT2	0.0058632	0.613224	0.42	0.266	1	Endothelial cells
UBE2K2	0.0058692	0.42685	0.681	0.511	1	Endothelial cells
JAK2	0.00593743	0.94693	0.362	0.234	1	Endothelial cells
ZNF8001	0.00594997	0.634908	0.42	0.27	1	Endothelial cells
LRRC8A	0.00598295	0.974928	0.275	0.16	1	Endothelial cells
LIX1L1	0.00603237	0.573392	0.362	0.214	1	Endothelial cells
NT5C3A2	0.00619032	0.753242	0.391	0.25	1	Endothelial cells
BTBD102	0.00621574	0.636654	0.406	0.257	1	Endothelial cells
BACH1	0.00622753	0.532012	0.551	0.373	1	Endothelial cells
CHMP52	0.00625479	0.693501	0.536	0.407	1	Endothelial cells
PRKRIP12	0.006336	0.616134	0.449	0.298	1	Endothelial cells
SMIM142	0.00636263	0.764015	0.362	0.231	1	Endothelial cells
NBDY1	0.00641264	0.524141	0.609	0.456	1	Endothelial cells
ECH11	0.00641904	0.619492	0.348	0.205	1	Endothelial cells
MTPN	0.00648923	0.67577	0.594	0.47	1	Endothelial cells
ATOX11	0.00653033	0.589023	0.609	0.463	1	Endothelial cells
SCP21	0.006541	0.478324	0.652	0.506	1	Endothelial cells
FBXO341	0.00656238	0.528141	0.391	0.246	1	Endothelial cells
CYB5D2	0.00657886	0.822623	0.319	0.195	1	Endothelial cells
ARL21	0.00660179	0.712933	0.348	0.212	1	Endothelial cells
HIPK1	0.00669158	0.905854	0.29	0.172	1	Endothelial cells
UBN21	0.00674544	0.843864	0.348	0.218	1	Endothelial cells
TMED91	0.00687227	0.717622	0.536	0.398	1	Endothelial cells
MANBAL1	0.006878	0.652834	0.406	0.255	1	Endothelial cells
RCBTB21	0.00689612	0.873811	0.319	0.195	1	Endothelial cells
SLU71	0.00696275	0.726277	0.319	0.186	1	Endothelial cells
REX1BD	0.00700894	0.51736	0.522	0.367	1	Endothelial cells
SMURF2	0.00712373	0.741295	0.507	0.361	1	Endothelial cells
SDF41	0.00715217	0.613598	0.507	0.342	1	Endothelial cells
TMEM179B1	0.00733804	0.739872	0.406	0.272	1	Endothelial cells
RHBDD1	0.00748251	1.01197	0.29	0.173	1	Endothelial cells
DPM33	0.00749022	0.555295	0.536	0.378	1	Endothelial cells
ZNF6091	0.00751894	0.587478	0.594	0.432	1	Endothelial cells
WRNIP12	0.00760867	0.883732	0.348	0.221	1	Endothelial cells
ODF2L2	0.00768292	0.643099	0.406	0.262	1	Endothelial cells
RELA1	0.0076852	0.791316	0.304	0.178	1	Endothelial cells
SLC25A391	0.00771279	0.880236	0.362	0.238	1	Endothelial cells
UVRAG1	0.00777971	0.939715	0.42	0.297	1	Endothelial cells
MTR	0.00779175	0.760239	0.333	0.202	1	Endothelial cells
FBXW51	0.00779254	0.687722	0.362	0.224	1	Endothelial cells
PHF21A1	0.00780482	0.370937	0.638	0.466	1	Endothelial cells
FAM160B1	0.0078861	0.963024	0.261	0.148	1	Endothelial cells
RNPEP1	0.00790549	0.796559	0.304	0.182	1	Endothelial cells
MAP3K7	0.00808801	0.844714	0.362	0.239	1	Endothelial cells
ATP9B1	0.0081041	0.529347	0.522	0.401	1	Endothelial cells
KIAA0100	0.0082214	0.761131	0.319	0.193	1	Endothelial cells
MGAT51	0.00833836	0.766294	0.391	0.25	1	Endothelial cells
SSNA12	0.00837412	0.694918	0.391	0.255	1	Endothelial cells
SLC43A2	0.00854207	0.514486	0.42	0.275	1	Endothelial cells
HEXIM12	0.00855304	0.878182	0.348	0.22	1	Endothelial cells
CLTC1	0.00857402	0.433352	0.725	0.585	1	Endothelial cells
SERINC11	0.0086435	0.371377	0.681	0.523	1	Endothelial cells
MBTD11	0.00873421	0.644874	0.333	0.202	1	Endothelial cells
HGS	0.00882623	0.558696	0.377	0.233	1	Endothelial cells
FARS21	0.00883928	0.726298	0.464	0.311	1	Endothelial cells
ARSB1	0.00884845	0.676703	0.261	0.144	1	Endothelial cells
STK252	0.00909275	0.63413	0.42	0.275	1	Endothelial cells
PELI1	0.00914538	0.334502	0.522	0.372	1	Endothelial cells
HIPK3	0.00915822	0.470688	0.493	0.333	1	Endothelial cells
DCTN1	0.00919158	0.627661	0.362	0.227	1	Endothelial cells
TUBA1C1	0.0092401	0.652061	0.304	0.179	1	Endothelial cells
PRKACB2	0.00931418	0.645299	0.565	0.43	1	Endothelial cells
PROS11	0.00935139	0.509867	0.449	0.302	1	Endothelial cells
SHPRH2	0.00935715	0.745982	0.435	0.303	1	Endothelial cells
NEK71	0.0094691	0.76957	0.391	0.257	1	Endothelial cells
EIF4EBP22	0.00955636	0.762952	0.377	0.251	1	Endothelial cells
ANKRD171	0.00978271	0.400897	0.812	0.718	1	Endothelial cells
INVS1	0.00979219	0.716687	0.435	0.288	1	Endothelial cells
UBAC2	0.00983296	0.366195	0.551	0.397	1	Endothelial cells
SF3A22	0.00986928	0.516523	0.464	0.311	1	Endothelial cells
IL6ST	0.00988602	0.408638	0.71	0.571	1	Endothelial cells
ETV3	0.00990198	0.584324	0.319	0.192	1	Endothelial cells
FCER1G	0	4.88928	0.927	0.077	0	Myeloid cells
TYROBP	0	4.99454	0.956	0.109	0	Myeloid cells
LAPTM5	0	4.37965	0.938	0.106	0	Myeloid cells
MS4A7	0	5.50447	0.879	0.05	0	Myeloid cells
CD68	0	5.36893	0.884	0.057	0	Myeloid cells
OLR1	0	5.71529	0.901	0.076	0	Myeloid cells
HLA-DRB1	0	4.97949	0.924	0.103	0	Myeloid cells
HLA-DRB5	0	4.7685	0.901	0.087	0	Myeloid cells
AIF1	0	5.11534	0.881	0.07	0	Myeloid cells
CYBA	0	4.17494	0.923	0.114	0	Myeloid cells
C1QC	0	5.55801	0.887	0.086	0	Myeloid cells
C1QB	0	5.49473	0.879	0.081	0	Myeloid cells
CSF2RA	0	5.76042	0.831	0.034	0	Myeloid cells
HLA-DPA1	0	4.95674	0.898	0.104	0	Myeloid cells
C3	0	5.47178	0.895	0.103	0	Myeloid cells
CSF1R	0	5.47138	0.836	0.044	0	Myeloid cells
SPI1	0	5.24507	0.834	0.044	0	Myeloid cells
C1QA	0	5.54064	0.858	0.069	0	Myeloid cells
MEF2C1	0	4.53555	0.903	0.116	0	Myeloid cells
PLAUR	0	5.24173	0.917	0.131	0	Myeloid cells
DOCK8	0	4.7067	0.853	0.068	0	Myeloid cells
RGS10	0	4.71304	0.851	0.066	0	Myeloid cells
S100A111	0	4.19967	0.906	0.122	0	Myeloid cells
SRGN	0	4.70253	0.979	0.202	0	Myeloid cells
HLA-DRA	0	4.90146	0.952	0.176	0	Myeloid cells
ITGB2	0	4.01375	0.841	0.068	0	Myeloid cells
LILRB4	0	5.78132	0.796	0.029	0	Myeloid cells
ITGAX	0	5.21513	0.813	0.052	0	Myeloid cells
APBB1IP	0	4.58418	0.833	0.074	0	Myeloid cells
CTSZ2	0	4.7076	0.837	0.078	0	Myeloid cells
SGK1	0	4.89559	0.862	0.11	0	Myeloid cells
CD83	0	4.56917	0.934	0.184	0	Myeloid cells
NR4A2	0	3.7947	0.874	0.125	0	Myeloid cells
TREM2	0	5.57347	0.781	0.04	0	Myeloid cells
C5AR1	0	5.19478	0.793	0.055	0	Myeloid cells
RNASET2	0	4.32989	0.878	0.145	0	Myeloid cells
SLC8A11	0	4.34206	0.811	0.081	0	Myeloid cells
FYB1	0	3.99239	0.797	0.067	0	Myeloid cells
CYBB	0	5.01838	0.77	0.04	0	Myeloid cells
TNFRSF1B	0	4.585	0.786	0.058	0	Myeloid cells
PLD4	0	5.39624	0.764	0.036	0	Myeloid cells
LCP2	0	4.78535	0.79	0.068	0	Myeloid cells
CD74	0	4.61194	0.992	0.272	0	Myeloid cells
TBXAS1	0	4.83433	0.771	0.052	0	Myeloid cells
LYN	0	4.00307	0.814	0.095	0	Myeloid cells
RBM47	0	4.60003	0.816	0.099	0	Myeloid cells
HLA-DPB1	0	4.77753	0.801	0.085	0	Myeloid cells
CX3CR1	0	5.08719	0.763	0.047	0	Myeloid cells
PLEK	0	5.04497	0.766	0.051	0	Myeloid cells
CD53	0	4.21076	0.768	0.054	0	Myeloid cells
IL1B	0	5.62779	0.867	0.155	0	Myeloid cells
NFKBID	0	4.56313	0.761	0.055	0	Myeloid cells
RGS1	0	4.64459	0.769	0.065	0	Myeloid cells
IER3	0	4.59469	0.838	0.134	0	Myeloid cells
HLA-B2	0	2.61775	0.963	0.259	0	Myeloid cells
CXCL16	0	4.96222	0.75	0.047	0	Myeloid cells
TYMP	0	5.11879	0.754	0.054	0	Myeloid cells
CCL3	0	5.80611	0.846	0.147	0	Myeloid cells
A2M2	0	3.8583	0.86	0.168	0	Myeloid cells
FPR1	0	5.61958	0.72	0.03	0	Myeloid cells
RAB20	0	5.46623	0.717	0.03	0	Myeloid cells
FCGR3A	0	4.79065	0.732	0.046	0	Myeloid cells
ELL2	0	4.40477	0.795	0.112	0	Myeloid cells
PTPRC	0	2.81861	0.759	0.077	0	Myeloid cells
APOC1	0	4.64682	0.787	0.107	0	Myeloid cells
RNASE11	0	4.96542	0.753	0.074	0	Myeloid cells
CD14	0	5.69609	0.709	0.031	0	Myeloid cells
SH2B3	0	4.46365	0.737	0.06	0	Myeloid cells
KCNQ3	0	4.54077	0.744	0.069	0	Myeloid cells
PTPRE1	0	3.78974	0.783	0.109	0	Myeloid cells
FCGR2A	0	5.19956	0.702	0.028	0	Myeloid cells
GPR183	0	4.87613	0.73	0.06	0	Myeloid cells
FOLR2	0	5.72901	0.694	0.026	0	Myeloid cells
LRMDA2	0	3.86734	0.773	0.106	0	Myeloid cells
CEBPB1	0	3.8565	0.764	0.097	0	Myeloid cells
SERPINB91	0	4.91472	0.722	0.055	0	Myeloid cells
HMOX1	0	5.00085	0.707	0.041	0	Myeloid cells
SLCO2B11	0	4.5399	0.699	0.034	0	Myeloid cells
FCGR1A	0	5.61704	0.688	0.024	0	Myeloid cells
CTSS	0	4.55828	0.725	0.062	0	Myeloid cells
MSR1	0	5.60334	0.702	0.04	0	Myeloid cells
ARHGDIB1	0	2.63395	0.744	0.089	0	Myeloid cells
IPCEF1	0	5.05063	0.724	0.072	0	Myeloid cells
ALOX5AP	0	4.48055	0.696	0.045	0	Myeloid cells
IGSF6	0	4.96997	0.681	0.036	0	Myeloid cells
HCLS1	0	3.90794	0.7	0.055	0	Myeloid cells
CLIC12	0	3.01953	0.735	0.093	0	Myeloid cells
BIN1	0	4.38576	0.719	0.078	0	Myeloid cells
B4GALT1	0	4.18746	0.727	0.086	0	Myeloid cells
RAB311	0	3.2046	0.833	0.193	0	Myeloid cells
FCGRT2	0	3.3203	0.813	0.176	0	Myeloid cells
CD86	0	5.38815	0.657	0.022	0	Myeloid cells
LST1	0	5.40679	0.661	0.026	0	Myeloid cells
IL6R	0	4.91133	0.665	0.032	0	Myeloid cells
CHST111	0	3.35038	0.736	0.103	0	Myeloid cells
NR4A11	0	3.4937	0.904	0.272	0	Myeloid cells
TGFB12	0	2.86781	0.778	0.151	0	Myeloid cells
RASGEF1B	0	3.56155	0.775	0.15	0	Myeloid cells
HTRA12	0	2.83731	0.808	0.183	0	Myeloid cells
CDKN1A1	0	2.99887	0.773	0.149	0	Myeloid cells
IRAK2	0	5.24094	0.658	0.036	0	Myeloid cells
CD4	0	4.7733	0.651	0.03	0	Myeloid cells
GSN2	0	2.62002	0.77	0.15	0	Myeloid cells
NFKBIA	0	3.59086	0.817	0.2	0	Myeloid cells
ADAM28	0	5.08785	0.642	0.026	0	Myeloid cells
GRASP1	0	4.37054	0.673	0.059	0	Myeloid cells
CEBPD1	0	3.12273	0.819	0.205	0	Myeloid cells
ARHGAP24	0	3.51769	0.75	0.137	0	Myeloid cells
KDM6B	0	3.56595	0.851	0.241	0	Myeloid cells
ZNF331	0	4.07062	0.821	0.211	0	Myeloid cells
AP1B1	0	3.84134	0.711	0.101	0	Myeloid cells
CD37	0	2.65065	0.684	0.078	0	Myeloid cells
APOE	0	2.75823	0.931	0.327	0	Myeloid cells
STAB11	0	5.27807	0.629	0.025	0	Myeloid cells
MYO9B	0	3.37971	0.826	0.222	0	Myeloid cells
SAMSN1	0	4.0175	0.658	0.054	0	Myeloid cells
LY86	0	5.23691	0.623	0.021	0	Myeloid cells
PLXDC2	0	3.98746	0.964	0.363	0	Myeloid cells
NPL	0	4.80538	0.638	0.038	0	Myeloid cells
LTC4S	0	4.8034	0.634	0.034	0	Myeloid cells
LGMN	0	3.78245	0.839	0.241	0	Myeloid cells
VSIR1	0	4.40015	0.642	0.045	0	Myeloid cells
CORO1A	0	2.83726	0.664	0.067	0	Myeloid cells
CCL3L1	0	6.17843	0.666	0.07	0	Myeloid cells
CPVL	0	5.42634	0.618	0.022	0	Myeloid cells
RUNX11	0	3.88717	0.705	0.109	0	Myeloid cells
GRN2	0	3.22753	0.806	0.211	0	Myeloid cells
MAFB1	0	3.86054	0.704	0.11	0	Myeloid cells
FMNL1	0	3.86503	0.645	0.052	0	Myeloid cells
KCTD12	0	3.99753	0.653	0.063	0	Myeloid cells
UCP2	0	3.27895	0.702	0.112	0	Myeloid cells
MAP3K8	0	3.74098	0.726	0.136	0	Myeloid cells
LITAF	0	2.88192	0.795	0.206	0	Myeloid cells
ARHGAP261	0	3.37785	0.762	0.174	0	Myeloid cells
DOCK2	0	4.36367	0.625	0.038	0	Myeloid cells
B3GNT5	0	3.98599	0.775	0.189	0	Myeloid cells
HLA-C2	0	2.0864	0.888	0.302	0	Myeloid cells
SAT11	0	4.54728	0.997	0.411	0	Myeloid cells
DOCK41	0	4.02681	0.933	0.348	0	Myeloid cells
RILPL2	0	4.01046	0.674	0.089	0	Myeloid cells
CCL4	0	5.37582	0.804	0.219	0	Myeloid cells
SYK	0	4.66977	0.614	0.029	0	Myeloid cells
CSF3R	0	5.40625	0.6	0.017	0	Myeloid cells
HLA-DMA	0	3.66018	0.721	0.14	0	Myeloid cells
CYFIP11	0	3.261	0.782	0.201	0	Myeloid cells
BCL2A1	0	4.76878	0.623	0.042	0	Myeloid cells
CAPG	0	4.79181	0.614	0.036	0	Myeloid cells
INPP5D1	0	3.91391	0.63	0.052	0	Myeloid cells
ARRB2	0	3.34617	0.687	0.11	0	Myeloid cells
REL	0	3.24848	0.858	0.281	0	Myeloid cells
MBP1	0	3.74584	0.633	0.056	0	Myeloid cells
PIK3R5	0	5.01358	0.609	0.033	0	Myeloid cells
LAIR1	0	4.92016	0.602	0.026	0	Myeloid cells
SLC11A1	0	5.59896	0.596	0.022	0	Myeloid cells
AOAH	0	3.3573	0.644	0.071	0	Myeloid cells
CD84	0	5.42778	0.591	0.019	0	Myeloid cells
GPR34	0	5.10071	0.598	0.026	0	Myeloid cells
MYH92	0	2.88988	0.684	0.113	0	Myeloid cells
NINJ1	0	3.25509	0.745	0.175	0	Myeloid cells
FGD4	0	3.39169	0.746	0.176	0	Myeloid cells
HCK	0	5.21466	0.589	0.019	0	Myeloid cells
ADAP2	0	4.02009	0.628	0.059	0	Myeloid cells
SYNGR21	0	3.98908	0.62	0.051	0	Myeloid cells
SIGLEC10	0	5.37912	0.586	0.017	0	Myeloid cells
PFKFB3	0	3.98224	0.641	0.074	0	Myeloid cells
AC016831.7	0	3.2413	0.761	0.196	0	Myeloid cells
ICAM11	0	4.87055	0.603	0.038	0	Myeloid cells
BST21	0	3.53326	0.615	0.051	0	Myeloid cells
PTPRJ1	0	3.26816	0.682	0.121	0	Myeloid cells
HAVCR2	0	4.31585	0.614	0.054	0	Myeloid cells
CELF21	0	2.67217	0.741	0.183	0	Myeloid cells
THEMIS2	0	4.97788	0.581	0.024	0	Myeloid cells
SERPINA1	0	5.49451	0.576	0.019	0	Myeloid cells
ELF11	0	2.73646	0.805	0.25	0	Myeloid cells
ST6GAL12	0	3.64348	0.66	0.107	0	Myeloid cells
RAPGEF1	0	3.12551	0.806	0.253	0	Myeloid cells
GNA13	0	3.11109	0.808	0.255	0	Myeloid cells
ARHGAP15	0	3.29171	0.609	0.06	0	Myeloid cells
CH25H1	0	5.31964	0.604	0.056	0	Myeloid cells
SPP1	0	5.35441	0.739	0.193	0	Myeloid cells
CTSB	0	3.70315	0.972	0.427	0	Myeloid cells
PARVG	0	4.4452	0.574	0.029	0	Myeloid cells
IL18	0	5.23952	0.567	0.023	0	Myeloid cells
CCL4L2	0	5.90028	0.712	0.169	0	Myeloid cells
TRIB11	0	3.84591	0.635	0.094	0	Myeloid cells
ATP8B4	0	5.05024	0.56	0.023	0	Myeloid cells
OLFML31	0	3.94886	0.588	0.051	0	Myeloid cells
MS4A6A	0	5.13847	0.565	0.028	0	Myeloid cells
SELPLG	0	4.05807	0.581	0.044	0	Myeloid cells
MALT11	0	3.45177	0.727	0.19	0	Myeloid cells
STK101	0	3.54822	0.613	0.077	0	Myeloid cells
IL1RAP1	0	4.62712	0.575	0.041	0	Myeloid cells
RHOG	0	3.27173	0.623	0.09	0	Myeloid cells
EPB41L21	0	3.08324	0.734	0.202	0	Myeloid cells
HBEGF1	0	4.87859	0.589	0.059	0	Myeloid cells
SAMHD11	0	3.0401	0.666	0.136	0	Myeloid cells
NFKB1	0	3.67531	0.787	0.258	0	Myeloid cells
MSN2	0	2.87645	0.645	0.116	0	Myeloid cells
PIK3AP1	0	4.93663	0.552	0.024	0	Myeloid cells
VASH11	0	4.16054	0.583	0.055	0	Myeloid cells
MERTK	0	3.93021	0.599	0.072	0	Myeloid cells
PYCARD	0	4.37833	0.56	0.034	0	Myeloid cells
P2RY12	0	5.06261	0.562	0.039	0	Myeloid cells
CTSC1	0	2.78819	0.699	0.176	0	Myeloid cells
CREM	0	3.01898	0.831	0.308	0	Myeloid cells
ENTPD12	0	3.91972	0.581	0.06	0	Myeloid cells
CD69	0	2.84046	0.586	0.066	0	Myeloid cells
PTGER4	0	3.85015	0.564	0.046	0	Myeloid cells
POU2F2	0	4.20121	0.554	0.037	0	Myeloid cells
HLA-DMB	0	4.74619	0.544	0.028	0	Myeloid cells
CLEC7A	0	5.41258	0.532	0.016	0	Myeloid cells
LDLRAD4	0	2.68904	0.775	0.259	0	Myeloid cells
NPC21	0	2.75678	0.799	0.285	0	Myeloid cells
GLIPR11	0	3.76512	0.567	0.053	0	Myeloid cells
PDGFB1	0	5.2325	0.533	0.022	0	Myeloid cells
CTSH	0	4.08925	0.564	0.053	0	Myeloid cells
FMNL31	0	3.53964	0.58	0.07	0	Myeloid cells
OSM	0	5.79612	0.532	0.022	0	Myeloid cells
NEDD91	0	3.16782	0.681	0.172	0	Myeloid cells
PLSCR12	0	3.2307	0.602	0.093	0	Myeloid cells
MANBA	0	3.25989	0.648	0.139	0	Myeloid cells
SKAP21	0	3.48054	0.58	0.072	0	Myeloid cells
FRMD4B1	0	3.75115	0.565	0.057	0	Myeloid cells
SFMBT2	0	2.82501	0.665	0.158	0	Myeloid cells
TGFBR22	0	3.31656	0.568	0.063	0	Myeloid cells
SMAP21	0	2.82109	0.645	0.141	0	Myeloid cells
VAMP8	0	3.49345	0.579	0.075	0	Myeloid cells
COTL11	0	2.80223	0.735	0.232	0	Myeloid cells
LPCAT2	0	4.10907	0.564	0.061	0	Myeloid cells
CD58	0	3.62921	0.599	0.098	0	Myeloid cells
GAL3ST4	0	4.76407	0.529	0.029	0	Myeloid cells
RHBDF2	0	4.77048	0.524	0.024	0	Myeloid cells
NLRP3	0	5.16168	0.522	0.023	0	Myeloid cells
ANKRD442	0	2.75216	0.651	0.152	0	Myeloid cells
DUSP11	0	3.01424	0.964	0.467	0	Myeloid cells
SLC16A31	0	3.78875	0.56	0.066	0	Myeloid cells
SLC15A3	0	5.76191	0.507	0.013	0	Myeloid cells
IL1A	0	6.07047	0.523	0.03	0	Myeloid cells
NCKAP1L	0	4.10393	0.528	0.035	0	Myeloid cells
LIMS11	0	2.86091	0.834	0.341	0	Myeloid cells
SLC9A91	0	2.80659	0.696	0.203	0	Myeloid cells
IRF8	0	4.69968	0.519	0.027	0	Myeloid cells
CTSD	0	3.66211	0.62	0.129	0	Myeloid cells
GRB2	0	2.62374	0.813	0.322	0	Myeloid cells
ZEB22	0	2.26933	0.798	0.309	0	Myeloid cells
FMNL2	0	3.11034	0.741	0.253	0	Myeloid cells
CTSL1	0	3.01681	0.767	0.279	0	Myeloid cells
C3AR1	0	5.36206	0.501	0.015	0	Myeloid cells
LCP1	0	3.19605	0.538	0.054	0	Myeloid cells
MPP11	0	3.50652	0.569	0.085	0	Myeloid cells
IL13RA1	0	4.1965	0.523	0.04	0	Myeloid cells
HLA-DQA2	0	4.44939	0.505	0.024	0	Myeloid cells
AC004687.1	0	4.36689	0.508	0.028	0	Myeloid cells
METRNL	0	3.33231	0.54	0.061	0	Myeloid cells
VSIG4	0	5.83231	0.491	0.013	0	Myeloid cells
TBC1D22A1	0	2.72087	0.611	0.133	0	Myeloid cells
STX11	0	5.08839	0.497	0.02	0	Myeloid cells
MAP2K3	0	3.50819	0.555	0.079	0	Myeloid cells
DUSP2	0	2.85948	0.532	0.058	0	Myeloid cells
LAT2	0	3.55585	0.533	0.06	0	Myeloid cells
CNPY3	0	2.5102	0.673	0.202	0	Myeloid cells
FAM102B	0	3.31994	0.601	0.13	0	Myeloid cells
SORL1	0	2.27871	0.753	0.283	0	Myeloid cells
ATP6V0E13	0	2.29632	0.707	0.238	0	Myeloid cells
MGAT12	0	3.0315	0.596	0.127	0	Myeloid cells
ETS21	0	4.04786	0.514	0.046	0	Myeloid cells
CFLAR1	0	2.87004	0.699	0.231	0	Myeloid cells
ARHGAP181	0	3.87264	0.517	0.051	0	Myeloid cells
CYTH4	0	4.95024	0.482	0.017	0	Myeloid cells
BID1	0	3.34998	0.558	0.094	0	Myeloid cells
SOCS6	0	2.97627	0.661	0.198	0	Myeloid cells
WAS	0	3.6852	0.503	0.041	0	Myeloid cells
RASSF5	0	3.19937	0.542	0.081	0	Myeloid cells
MNDA	0	5.0048	0.48	0.019	0	Myeloid cells
SH3TC1	0	5.26804	0.475	0.014	0	Myeloid cells
TLR2	0	5.10449	0.477	0.016	0	Myeloid cells
GPSM3	0	3.09587	0.511	0.051	0	Myeloid cells
ARHGAP4	0	3.79167	0.501	0.041	0	Myeloid cells
YWHAH1	0	2.56415	0.735	0.275	0	Myeloid cells
UBE2E22	0	2.15011	0.677	0.218	0	Myeloid cells
HLA-A3	0	1.66933	0.921	0.464	0	Myeloid cells
IFI162	0	2.79876	0.531	0.075	0	Myeloid cells
PLEKHO1	0	2.59631	0.677	0.222	0	Myeloid cells
TMIGD3	0	5.28724	0.473	0.018	0	Myeloid cells
BNC2	0	4.65957	0.483	0.028	0	Myeloid cells
SWAP701	0	2.94078	0.577	0.122	0	Myeloid cells
NEAT11	0	2.01598	0.97	0.515	0	Myeloid cells
ARHGAP22	0	4.48493	0.481	0.028	0	Myeloid cells
GPR137B	0	2.82149	0.605	0.156	0	Myeloid cells
PPARD1	0	2.70531	0.642	0.195	0	Myeloid cells
DOCK101	0	2.18678	0.702	0.255	0	Myeloid cells
SIRPA	0	4.10314	0.483	0.037	0	Myeloid cells
NRP21	0	3.34109	0.544	0.099	0	Myeloid cells
OTULINL	0	4.34364	0.474	0.029	0	Myeloid cells
IL4I1	0	5.55766	0.459	0.018	0	Myeloid cells
SCAMP21	0	2.64556	0.583	0.143	0	Myeloid cells
ZNF267	0	3.22142	0.555	0.116	0	Myeloid cells
MAP3K51	0	3.54874	0.488	0.049	0	Myeloid cells
TLN12	0	2.22185	0.721	0.283	0	Myeloid cells
PPP1R15A1	0	2.05096	0.721	0.283	0	Myeloid cells
ATP2B1	0	2.30772	0.713	0.275	0	Myeloid cells
ITPR21	0	1.79494	0.8	0.363	0	Myeloid cells
IL10RA	0	4.30549	0.463	0.026	0	Myeloid cells
DPP73	0	2.49733	0.557	0.122	0	Myeloid cells
GK	0	3.73016	0.552	0.118	0	Myeloid cells
ATP13A3	0	2.7984	0.744	0.31	0	Myeloid cells
NAIP	0	3.47372	0.496	0.063	0	Myeloid cells
TAGAP	0	3.1889	0.474	0.041	0	Myeloid cells
RNF149	0	2.39423	0.697	0.264	0	Myeloid cells
ALOX5	0	4.73651	0.448	0.017	0	Myeloid cells
HCST	0	2.61493	0.475	0.044	0	Myeloid cells
PLK3	0	3.09392	0.527	0.097	0	Myeloid cells
SIPA1L22	0	3.70201	0.479	0.049	0	Myeloid cells
HLA-DQA1	0	4.20048	0.459	0.029	0	Myeloid cells
TGFBR1	0	2.73405	0.613	0.183	0	Myeloid cells
AXL1	0	2.89604	0.568	0.138	0	Myeloid cells
SP1002	0	2.83264	0.496	0.067	0	Myeloid cells
LHFPL22	0	2.35059	0.622	0.194	0	Myeloid cells
HLA-DQB1	0	4.59829	0.452	0.024	0	Myeloid cells
UBASH3B1	0	3.6851	0.507	0.079	0	Myeloid cells
PTPN6	0	3.29298	0.494	0.066	0	Myeloid cells
PIK3R12	0	2.40451	0.66	0.233	0	Myeloid cells
KLF43	0	2.79214	0.509	0.082	0	Myeloid cells
MKNK1	0	2.7181	0.547	0.123	0	Myeloid cells
GAB2	0	2.33114	0.62	0.196	0	Myeloid cells
SRGAP22	0	2.81026	0.559	0.136	0	Myeloid cells
SERPINB11	0	3.77689	0.464	0.042	0	Myeloid cells
FXYD51	0	3.00081	0.475	0.053	0	Myeloid cells
RIN3	0	3.13019	0.501	0.08	0	Myeloid cells
HLA-E1	0	1.61618	0.965	0.544	0	Myeloid cells
GNB4	0	2.36439	0.668	0.248	0	Myeloid cells
MFSD1	0	2.45347	0.594	0.174	0	Myeloid cells
MYO1F	0	3.28874	0.476	0.056	0	Myeloid cells
RGS2	0	3.05999	0.545	0.126	0	Myeloid cells
FERMT3	0	3.94626	0.452	0.033	0	Myeloid cells
IL4R	0	4.31649	0.445	0.026	0	Myeloid cells
MARCH31	0	3.35959	0.516	0.098	0	Myeloid cells
IFNGR1	0	2.31609	0.677	0.259	0	Myeloid cells
PER11	0	2.6344	0.546	0.128	0	Myeloid cells
GPRIN3	0	3.83012	0.451	0.035	0	Myeloid cells
IKZF1	0	2.76773	0.518	0.103	0	Myeloid cells
PTAFR	0	5.05518	0.427	0.013	0	Myeloid cells
ITGAM	0	4.75638	0.431	0.017	0	Myeloid cells
LGALS91	0	4.39913	0.439	0.025	0	Myeloid cells
HIF1A	0	3.00489	0.913	0.5	0	Myeloid cells
TMEM176B	0	4.64387	0.437	0.024	0	Myeloid cells
FPR3	0	4.93287	0.429	0.016	0	Myeloid cells
ITGAV1	0	2.53655	0.633	0.221	0	Myeloid cells
GAS61	0	2.6286	0.55	0.138	0	Myeloid cells
NAGK1	0	2.46664	0.584	0.172	0	Myeloid cells
DIAPH2	0	2.02204	0.654	0.243	0	Myeloid cells
GMFG1	0	2.88751	0.47	0.059	0	Myeloid cells
APOC2	0	5.68375	0.424	0.013	0	Myeloid cells
CD300A	0	4.50928	0.426	0.016	0	Myeloid cells
NAMPT1	0	2.63199	0.688	0.282	0	Myeloid cells
TPP11	0	2.39912	0.575	0.169	0	Myeloid cells
AP003481.1	0	5.27572	0.418	0.013	0	Myeloid cells
NR4A3	0	2.82611	0.881	0.477	0	Myeloid cells
RYR1	0	4.65319	0.425	0.021	0	Myeloid cells
SLC37A2	0	5.2299	0.416	0.013	0	Myeloid cells
PALD11	0	3.13432	0.459	0.057	0	Myeloid cells
DISC12	0	2.96759	0.47	0.068	0	Myeloid cells
KLHL6	0	4.98583	0.421	0.019	0	Myeloid cells
DNM21	0	2.46791	0.58	0.178	0	Myeloid cells
P2RY13	0	5.43129	0.41	0.011	0	Myeloid cells
FAM49B1	0	1.91907	0.77	0.372	0	Myeloid cells
UNC93B1	0	3.96747	0.431	0.033	0	Myeloid cells
MGAT4A1	0	2.71288	0.514	0.117	0	Myeloid cells
MEF2A1	0	2.1709	0.771	0.374	0	Myeloid cells
RASA31	0	2.37242	0.562	0.166	0	Myeloid cells
ALPK31	0	4.58934	0.43	0.034	0	Myeloid cells
STX4	0	2.93218	0.551	0.155	0	Myeloid cells
FOSL22	0	2.53103	0.53	0.135	0	Myeloid cells
NRROS	0	5.28889	0.406	0.012	0	Myeloid cells
GLS1	0	2.1802	0.687	0.295	0	Myeloid cells
PNP	0	2.77979	0.507	0.115	0	Myeloid cells
LRRK1	0	4.74797	0.409	0.019	0	Myeloid cells
SKIL	0	1.99264	0.803	0.414	0	Myeloid cells
HPGDS	0	5.68797	0.399	0.01	0	Myeloid cells
ARPC1B	0	3.58198	0.429	0.04	0	Myeloid cells
PPIF	0	3.77558	0.475	0.086	0	Myeloid cells
SHTN11	0	3.08334	0.459	0.072	0	Myeloid cells
TNFAIP2	0	5.11378	0.403	0.016	0	Myeloid cells
SLC7A7	0	4.62761	0.407	0.02	0	Myeloid cells
FGL2	0	4.69994	0.407	0.021	0	Myeloid cells
ADA2	0	3.91172	0.425	0.04	0	Myeloid cells
NABP1	0	3.51509	0.437	0.053	0	Myeloid cells
PRDM12	0	3.88796	0.423	0.04	0	Myeloid cells
SYNDIG11	0	4.66865	0.418	0.036	0	Myeloid cells
ANXA51	0	1.48091	0.899	0.518	0	Myeloid cells
LY961	0	4.72737	0.395	0.016	0	Myeloid cells
PILRA	0	3.10894	0.459	0.081	0	Myeloid cells
TOM1	0	3.0006	0.463	0.085	0	Myeloid cells
ENG2	0	2.59181	0.435	0.059	0	Myeloid cells
TNFSF13B	0	4.18369	0.407	0.031	0	Myeloid cells
ABCG11	0	3.14665	0.468	0.092	0	Myeloid cells
GAA1	0	2.42186	0.516	0.141	0	Myeloid cells
PPARG	0	4.57684	0.407	0.033	0	Myeloid cells
MPEG1	0	4.84699	0.388	0.015	0	Myeloid cells
AKAP13	0	2.45534	0.903	0.53	0	Myeloid cells
HERPUD12	0	2.21184	0.771	0.399	0	Myeloid cells
NCF4	0	4.81136	0.384	0.013	0	Myeloid cells
CHSY11	0	2.9072	0.521	0.151	0	Myeloid cells
FCGBP	0	5.53353	0.405	0.035	0	Myeloid cells
WDFY4	0	4.48668	0.386	0.017	0	Myeloid cells
TCIRG11	0	3.59086	0.402	0.035	0	Myeloid cells
GLUL	0	1.77401	0.911	0.545	0	Myeloid cells
ARID5A	0	2.9845	0.445	0.079	0	Myeloid cells
POLD41	0	2.39692	0.478	0.112	0	Myeloid cells
FAM49A1	0	3.09582	0.447	0.082	0	Myeloid cells
TLR1	0	4.67727	0.38	0.015	0	Myeloid cells
CCL2	0	3.93382	0.491	0.126	0	Myeloid cells
TRPM2	0	4.94373	0.377	0.012	0	Myeloid cells
PLCB2	0	4.11961	0.389	0.027	0	Myeloid cells
CPED11	0	3.89512	0.391	0.03	0	Myeloid cells
BIN2	0	3.10623	0.4	0.04	0	Myeloid cells
FRMD4A	0	2.22134	0.884	0.525	0	Myeloid cells
FCGR1B	0	5.27571	0.368	0.01	0	Myeloid cells
OSTF12	0	2.43447	0.453	0.095	0	Myeloid cells
IL17RA	0	3.32647	0.415	0.057	0	Myeloid cells
NFKBIZ3	0	2.81801	0.463	0.106	0	Myeloid cells
TM6SF1	0	3.68398	0.396	0.039	0	Myeloid cells
BCL3	0	3.33386	0.407	0.05	0	Myeloid cells
LILRB1	0	5.35737	0.364	0.008	0	Myeloid cells
BEST1	0	3.19071	0.407	0.052	0	Myeloid cells
PTGS1	0	4.88523	0.367	0.013	0	Myeloid cells
TMEM52B	0	6.03625	0.36	0.006	0	Myeloid cells
PADI2	0	5.17952	0.377	0.024	0	Myeloid cells
ADGRE2	0	5.35238	0.363	0.01	0	Myeloid cells
BCAT11	0	4.00006	0.394	0.043	0	Myeloid cells
NRARP1	0	3.62099	0.419	0.068	0	Myeloid cells
HIF1A-AS2	0	3.55737	0.399	0.049	0	Myeloid cells
MFSD121	0	2.62922	0.454	0.104	0	Myeloid cells
VAV1	0	3.97736	0.371	0.022	0	Myeloid cells
GLRX	0	3.35298	0.395	0.048	0	Myeloid cells
SYTL3	0	2.80334	0.42	0.073	0	Myeloid cells
SERPINF11	0	1.71975	0.4	0.054	0	Myeloid cells
RGS19	0	3.47811	0.391	0.045	0	Myeloid cells
KLF6	0	2.32731	0.841	0.495	0	Myeloid cells
EBI3	0	6.00234	0.352	0.006	0	Myeloid cells
GNA15	0	4.83471	0.356	0.012	0	Myeloid cells
ACSL1	0	3.32488	0.416	0.073	0	Myeloid cells
RNASE6	0	4.8803	0.355	0.012	0	Myeloid cells
TNFRSF1A2	0	2.80309	0.401	0.059	0	Myeloid cells
SCIN	0	4.98142	0.362	0.02	0	Myeloid cells
SH3RF31	0	2.91619	0.417	0.076	0	Myeloid cells
ARAP11	0	2.68295	0.429	0.088	0	Myeloid cells
MICAL1	0	3.31566	0.387	0.047	0	Myeloid cells
EPSTI11	0	3.308	0.38	0.041	0	Myeloid cells
LPAR61	0	2.90269	0.413	0.075	0	Myeloid cells
IFI30	0	5.42402	0.347	0.009	0	Myeloid cells
ITGB51	0	2.37432	0.419	0.082	0	Myeloid cells
PRKCH1	0	2.75568	0.389	0.053	0	Myeloid cells
IRF71	0	3.82214	0.37	0.034	0	Myeloid cells
OTUD1	0	3.61414	0.411	0.075	0	Myeloid cells
PLEKHO2	0	4.44073	0.355	0.021	0	Myeloid cells
NFE2L21	0	1.8927	0.878	0.545	0	Myeloid cells
GAB3	0	4.62187	0.347	0.016	0	Myeloid cells
TPM31	0	1.77839	0.775	0.445	0	Myeloid cells
RAB7B	0	5.31459	0.341	0.011	0	Myeloid cells
SLC2A5	0	5.93711	0.336	0.007	0	Myeloid cells
RASGRP31	0	3.9242	0.354	0.025	0	Myeloid cells
ARHGAP312	0	2.75573	0.408	0.079	0	Myeloid cells
MYOF1	0	3.16009	0.375	0.047	0	Myeloid cells
TLR7	0	5.39202	0.334	0.008	0	Myeloid cells
LPAR5	0	4.99352	0.338	0.012	0	Myeloid cells
SQSTM13	0	1.90331	0.886	0.56	0	Myeloid cells
TNFAIP3	0	2.77091	0.392	0.068	0	Myeloid cells
CXCL8	0	5.98343	0.344	0.02	0	Myeloid cells
BLNK	0	4.41808	0.341	0.018	0	Myeloid cells
NAGA	0	3.55383	0.36	0.039	0	Myeloid cells
CXorf21	0	5.41069	0.33	0.011	0	Myeloid cells
MS4A4A	0	5.50773	0.326	0.007	0	Myeloid cells
DLEU7-AS1	0	4.63886	0.337	0.018	0	Myeloid cells
MMP191	0	5.19852	0.353	0.036	0	Myeloid cells
NCF1	0	3.60721	0.341	0.025	0	Myeloid cells
EHBP1L1	0	3.06749	0.37	0.055	0	Myeloid cells
TMEM176A	0	4.20956	0.33	0.016	0	Myeloid cells
PECAM11	0	3.08447	0.344	0.031	0	Myeloid cells
TMEM1191	0	3.67965	0.338	0.026	0	Myeloid cells
NFATC1	0	3.86938	0.343	0.032	0	Myeloid cells
MITF	0	3.29547	0.377	0.066	0	Myeloid cells
CEBPA	0	3.88639	0.338	0.028	0	Myeloid cells
TRIM222	0	2.80185	0.354	0.045	0	Myeloid cells
TMSB4X2	0	2.89654	0.993	0.684	0	Myeloid cells
PARVB1	0	3.47866	0.34	0.032	0	Myeloid cells
CCR1	0	5.97185	0.312	0.006	0	Myeloid cells
UBA7	0	4.00097	0.329	0.023	0	Myeloid cells
PLA2G4A1	0	4.39196	0.327	0.022	0	Myeloid cells
LMO22	0	2.39346	0.338	0.034	0	Myeloid cells
GPR132	0	3.95147	0.324	0.021	0	Myeloid cells
MGST21	0	2.86671	0.351	0.049	0	Myeloid cells
TLR4	0	4.53772	0.314	0.012	0	Myeloid cells
ARHGAP251	0	3.82195	0.329	0.028	0	Myeloid cells
CASP1	0	3.98827	0.323	0.022	0	Myeloid cells
NFKBIE	0	3.43143	0.349	0.049	0	Myeloid cells
GPNMB1	0	3.90808	0.337	0.038	0	Myeloid cells
TMEM1732	0	3.53364	0.329	0.031	0	Myeloid cells
CIITA	0	4.02659	0.321	0.023	0	Myeloid cells
DENND31	0	4.04128	0.317	0.022	0	Myeloid cells
DLEU7	0	3.96999	0.315	0.021	0	Myeloid cells
C1orf162	0	4.20635	0.312	0.02	0	Myeloid cells
TREM1	0	5.81016	0.298	0.006	0	Myeloid cells
SIPA11	0	2.85187	0.334	0.045	0	Myeloid cells
CCRL2	0	5.58927	0.296	0.007	0	Myeloid cells
KCNK13	0	4.92794	0.3	0.011	0	Myeloid cells
SPINT2	0	3.2361	0.322	0.036	0	Myeloid cells
MX2	0	4.03881	0.308	0.022	0	Myeloid cells
FMN1	0	4.43905	0.302	0.017	0	Myeloid cells
TNFAIP8L3	0	5.35081	0.301	0.016	0	Myeloid cells
AC008105.3	0	3.37962	0.318	0.034	0	Myeloid cells
TMC61	0	3.52261	0.31	0.026	0	Myeloid cells
MIR155HG	0	4.47114	0.306	0.022	0	Myeloid cells
TAL1	0	5.68161	0.29	0.007	0	Myeloid cells
RELT	0	3.59026	0.31	0.027	0	Myeloid cells
ITGB2-AS1	0	3.9282	0.303	0.02	0	Myeloid cells
TFEC	0	5.25757	0.289	0.007	0	Myeloid cells
SPHK1	0	5.38071	0.29	0.008	0	Myeloid cells
DOCK111	0	3.51552	0.314	0.033	0	Myeloid cells
IRAK31	0	4.17445	0.298	0.02	0	Myeloid cells
ABI3	0	4.15652	0.291	0.014	0	Myeloid cells
ITGA51	0	3.70147	0.303	0.027	0	Myeloid cells
CASS4	0	4.40286	0.292	0.016	0	Myeloid cells
ARHGAP45	0	3.25971	0.299	0.026	0	Myeloid cells
MILR1	0	5.00368	0.28	0.008	0	Myeloid cells
SLC29A1	0	3.68	0.297	0.025	0	Myeloid cells
ID2	0	2.18743	0.879	0.608	0	Myeloid cells
ODF3B	0	4.36195	0.281	0.013	0	Myeloid cells
RCSD11	0	2.838	0.299	0.034	0	Myeloid cells
FAM129A1	0	3.25088	0.292	0.028	0	Myeloid cells
FHOD11	0	3.62132	0.289	0.025	0	Myeloid cells
SLA	0	3.19977	0.293	0.03	0	Myeloid cells
TRIM38	0	3.41246	0.288	0.025	0	Myeloid cells
TMSB102	0	1.33408	0.972	0.713	0	Myeloid cells
GMIP	0	3.37152	0.288	0.03	0	Myeloid cells
CAPZB	0	1.69584	0.93	0.675	0	Myeloid cells
DHRS9	0	5.50619	0.26	0.007	0	Myeloid cells
AC074327.1	0	5.63491	0.258	0.007	0	Myeloid cells
CFD1	0	2.97159	0.273	0.022	0	Myeloid cells
TNF	0	5.58661	0.263	0.013	0	Myeloid cells
STARD81	0	4.48747	0.261	0.011	0	Myeloid cells
PLVAP	0	5.72387	0.255	0.005	0	Myeloid cells
ARHGAP30	0	3.2029	0.274	0.027	0	Myeloid cells
P3H2	0	3.84182	0.268	0.022	0	Myeloid cells
TMC8	0	3.32189	0.27	0.024	0	Myeloid cells
FGD2	0	4.64524	0.255	0.009	0	Myeloid cells
LRRC8C1	0	3.98717	0.262	0.017	0	Myeloid cells
NCF2	0	4.60027	0.259	0.015	0	Myeloid cells
GBP2	0	3.87417	0.268	0.025	0	Myeloid cells
EVI2A	0	3.84711	0.261	0.018	0	Myeloid cells
NRIP3	0	4.35655	0.259	0.016	0	Myeloid cells
CARD9	0	3.8321	0.258	0.019	0	Myeloid cells
VMO1	0	2.5869	0.262	0.023	0	Myeloid cells
PLD1	0	3.91218	0.254	0.02	0	Myeloid cells
RPS6KA1	0	3.62595	0.253	0.02	0	Myeloid cells
AC135050.3	0	4.18977	0.253	0.02	0	Myeloid cells
PYGL1	0	3.6325	0.25	0.02	0	Myeloid cells
OAZ11	0	1.78017	0.941	0.716	0	Myeloid cells
MCL11	0	1.7365	0.959	0.747	0	Myeloid cells
ARPC3	0	1.42865	0.898	0.694	0	Myeloid cells
CD812	0	1.418	0.938	0.766	0	Myeloid cells
PSAP	0	1.35865	0.995	0.848	0	Myeloid cells
ITM2B	0	2.25296	0.99	0.868	0	Myeloid cells
B2M2	0	1.9189	0.996	0.899	0	Myeloid cells
H3F3B1	0	1.19978	0.991	0.925	0	Myeloid cells
FTH1	0	2.6348	0.999	0.958	0	Myeloid cells
FTL	0	2.82066	1	0.961	0	Myeloid cells
ACTB1	0	1.18334	0.998	0.987	0	Myeloid cells
IGF11	6.60363e-308	0.361787	0.363	0.053	1.68201e-303	Myeloid cells
VASP1	9.55046e-305	2.37924	0.518	0.147	2.4326e-300	Myeloid cells
TSC22D2	2.80382e-304	2.30131	0.718	0.35	7.1416e-300	Myeloid cells
EEPD1	8.89346e-303	1.96544	0.678	0.26	2.26525e-298	Myeloid cells
ANKH1	2.93543e-299	3.43004	0.522	0.16	7.47684e-295	Myeloid cells
JUNB2	1.48732e-298	1.20561	0.98	0.692	3.78836e-294	Myeloid cells
BMP2K1	3.93811e-297	1.94261	0.682	0.284	1.00308e-292	Myeloid cells
OAS1	7.24999e-296	3.32048	0.275	0.03	1.84664e-291	Myeloid cells
PHLDA13	2.09456e-295	2.392	0.444	0.1	5.33505e-291	Myeloid cells
FNIP2	5.00807e-293	2.7391	0.528	0.165	1.27561e-288	Myeloid cells
PLEKHA21	1.10142e-290	2.69204	0.36	0.062	2.80543e-286	Myeloid cells
FLI11	1.26166e-290	2.28497	0.299	0.037	3.21358e-286	Myeloid cells
AC069368.1	1.41451e-290	3.27797	0.285	0.034	3.60291e-286	Myeloid cells
MT-CO13	6.34662e-290	0.948996	0.99	0.978	1.61655e-285	Myeloid cells
ARPC21	1.25722e-289	1.49714	0.82	0.567	3.20226e-285	Myeloid cells
TBC1D41	3.33605e-285	2.68998	0.36	0.064	8.49724e-281	Myeloid cells
BHLHE41	9.49731e-284	2.3584	0.541	0.172	2.41906e-279	Myeloid cells
HLA-F1	3.41954e-283	2.51366	0.322	0.047	8.7099e-279	Myeloid cells
DEF6	1.12994e-282	2.77261	0.305	0.042	2.87807e-278	Myeloid cells
STK4	3.4081e-282	1.93651	0.613	0.224	8.68077e-278	Myeloid cells
ZSWIM61	8.17996e-282	1.59135	0.892	0.64	2.08352e-277	Myeloid cells
RNF19B	9.39506e-282	2.80998	0.411	0.093	2.39302e-277	Myeloid cells
MCF2L21	1.97414e-281	2.97135	0.363	0.068	5.02833e-277	Myeloid cells
VEGFA1	5.33518e-281	3.08677	0.464	0.131	1.35892e-276	Myeloid cells
PPT1	4.90443e-280	1.75204	0.75	0.419	1.24921e-275	Myeloid cells
HNMT2	7.50493e-279	3.36787	0.258	0.027	1.91158e-274	Myeloid cells
PIM31	1.57543e-278	2.5271	0.405	0.089	4.01277e-274	Myeloid cells
RAC12	6.13581e-278	1.13945	0.948	0.82	1.56285e-273	Myeloid cells
GIMAP41	3.58998e-277	2.59702	0.271	0.031	9.14404e-273	Myeloid cells
TGFBI1	5.10187e-277	2.71914	0.291	0.038	1.2995e-272	Myeloid cells
ARHGAP61	1.45035e-275	3.00942	0.281	0.035	3.69419e-271	Myeloid cells
KLF22	6.23303e-275	1.96328	0.438	0.099	1.58761e-270	Myeloid cells
MAN2B1	2.62116e-274	2.55149	0.412	0.096	6.67635e-270	Myeloid cells
GNAI22	1.10976e-273	1.43871	0.834	0.578	2.82666e-269	Myeloid cells
HEXB1	1.60721e-271	2.20004	0.545	0.184	4.09372e-267	Myeloid cells
PDK42	8.61584e-271	3.64933	0.267	0.032	2.19454e-266	Myeloid cells
PLA2G15	4.31093e-269	3.29393	0.268	0.033	1.09804e-264	Myeloid cells
GNG71	1.31603e-268	1.96689	0.58	0.205	3.35206e-264	Myeloid cells
KLHL53	1.50854e-268	2.2814	0.457	0.119	3.84241e-264	Myeloid cells
JDP22	4.20549e-268	2.32058	0.469	0.129	1.07118e-263	Myeloid cells
ATP6V0B	6.45502e-268	1.3667	0.842	0.59	1.64416e-263	Myeloid cells
PIK3CD	2.36373e-267	2.66202	0.278	0.035	6.02066e-263	Myeloid cells
SLC7A51	2.39749e-266	1.86031	0.488	0.14	6.10664e-262	Myeloid cells
NFKB2	8.86158e-266	2.57255	0.395	0.089	2.25713e-261	Myeloid cells
RUBCNL	5.06485e-264	2.38097	0.263	0.031	1.29007e-259	Myeloid cells
ATP6V1B2	6.40907e-264	2.14799	0.563	0.203	1.63246e-259	Myeloid cells
ADCY7	1.68561e-263	3.19019	0.256	0.03	4.29343e-259	Myeloid cells
SH3BP1	4.97786e-263	3.15017	0.264	0.033	1.26791e-258	Myeloid cells
PDXK1	6.36857e-263	2.15726	0.491	0.147	1.62214e-258	Myeloid cells
NRIP13	1.96229e-262	2.15257	0.518	0.166	4.99814e-258	Myeloid cells
MX11	2.29994e-262	2.92734	0.277	0.037	5.85818e-258	Myeloid cells
SH3BGRL32	3.4372e-261	1.59703	0.813	0.529	8.75489e-257	Myeloid cells
ZFP361	5.79668e-261	0.832505	0.978	0.617	1.47647e-256	Myeloid cells
MCF2L1	9.62428e-261	2.91886	0.307	0.049	2.4514e-256	Myeloid cells
SLC43A21	1.08761e-260	2.21511	0.574	0.215	2.77024e-256	Myeloid cells
AC104365.1	1.10197e-260	2.92472	0.307	0.049	2.80683e-256	Myeloid cells
ASAH1	8.21557e-260	1.73349	0.755	0.452	2.09259e-255	Myeloid cells
IFNGR2	1.65665e-258	1.85305	0.685	0.333	4.21965e-254	Myeloid cells
ATG7	1.96651e-258	1.99649	0.635	0.274	5.0089e-254	Myeloid cells
CHSY31	5.57458e-258	3.02754	0.274	0.037	1.4199e-253	Myeloid cells
P2RX71	1.23576e-257	3.0733	0.266	0.034	3.14761e-253	Myeloid cells
SUSD61	6.3504e-257	2.00777	0.521	0.163	1.61751e-252	Myeloid cells
KIAA09301	1.13281e-256	2.92177	0.297	0.046	2.88537e-252	Myeloid cells
RANBP2	1.10756e-255	2.09787	0.696	0.365	2.82107e-251	Myeloid cells
PRKCA1	1.51141e-255	2.0736	0.512	0.161	3.84972e-251	Myeloid cells
SLC4A7	2.22147e-254	2.00613	0.658	0.293	5.65831e-250	Myeloid cells
ATP1A12	8.95312e-254	1.9017	0.589	0.222	2.28045e-249	Myeloid cells
PABPC11	1.5924e-253	0.923798	0.976	0.864	4.056e-249	Myeloid cells
SDCBP1	1.54731e-252	1.57693	0.771	0.493	3.94114e-248	Myeloid cells
CAP1	2.32402e-252	1.72167	0.696	0.361	5.91952e-248	Myeloid cells
USP531	5.82818e-252	3.10543	0.285	0.043	1.4845e-247	Myeloid cells
HIVEP31	1.09869e-249	2.21684	0.479	0.144	2.79846e-245	Myeloid cells
SMS	3.35297e-249	2.34559	0.586	0.241	8.54036e-245	Myeloid cells
STK40	4.73177e-249	2.27166	0.487	0.154	1.20523e-244	Myeloid cells
TIMP22	2.74698e-248	1.51567	0.722	0.356	6.99684e-244	Myeloid cells
TAGLN22	8.67815e-246	1.54042	0.46	0.117	2.21041e-241	Myeloid cells
MRC21	3.49688e-245	2.63646	0.426	0.113	8.9069e-241	Myeloid cells
RASSF31	3.51629e-245	3.1441	0.276	0.041	8.95633e-241	Myeloid cells
CDH23	5.74128e-244	3.0494	0.268	0.038	1.46236e-239	Myeloid cells
TUBA1C2	7.29069e-244	2.28807	0.445	0.125	1.85701e-239	Myeloid cells
TWF21	9.2413e-243	2.12944	0.461	0.135	2.35385e-238	Myeloid cells
NCOR22	2.22559e-242	1.79968	0.644	0.286	5.6688e-238	Myeloid cells
VRK21	1.23878e-241	2.83026	0.302	0.052	3.1553e-237	Myeloid cells
SLC25A19	2.21728e-241	3.34134	0.25	0.033	5.64764e-237	Myeloid cells
HMGA11	3.63505e-241	2.14945	0.467	0.141	9.25884e-237	Myeloid cells
ETV31	8.51264e-241	2.41556	0.457	0.138	2.16825e-236	Myeloid cells
RNF2131	8.68234e-241	1.79991	0.624	0.267	2.21148e-236	Myeloid cells
ARID3A1	1.89597e-240	2.91806	0.287	0.046	4.82924e-236	Myeloid cells
ARID5B1	1.12217e-238	2.00147	0.637	0.295	2.85828e-234	Myeloid cells
KCNQ1	2.52132e-238	2.7326	0.283	0.045	6.42205e-234	Myeloid cells
GABARAPL11	3.85584e-238	2.34132	0.438	0.124	9.8212e-234	Myeloid cells
GYPC1	6.42677e-238	2.07921	0.536	0.195	1.63696e-233	Myeloid cells
SNX29	3.30465e-236	1.91066	0.577	0.229	8.41729e-232	Myeloid cells
GRK21	6.04459e-236	2.13577	0.441	0.126	1.53962e-231	Myeloid cells
MAF	9.56604e-236	2.12342	0.528	0.195	2.43657e-231	Myeloid cells
CMTM6	2.17403e-235	1.73943	0.656	0.313	5.53748e-231	Myeloid cells
PRKCB1	4.28994e-235	2.29619	0.319	0.059	1.09269e-230	Myeloid cells
MTSS12	1.73015e-234	2.05872	0.55	0.205	4.40687e-230	Myeloid cells
P2RX4	3.71725e-234	2.63551	0.354	0.08	9.46822e-230	Myeloid cells
TICAM1	4.11236e-232	2.8544	0.283	0.047	1.04746e-227	Myeloid cells
BHLHE401	1.37392e-231	1.95192	0.401	0.1	3.49952e-227	Myeloid cells
TNFRSF12A1	5.10333e-230	2.38232	0.342	0.073	1.29987e-225	Myeloid cells
LPXN	7.62623e-230	2.34067	0.368	0.086	1.94248e-225	Myeloid cells
GM2A	4.38487e-229	2.63507	0.343	0.075	1.11687e-224	Myeloid cells
AC012368.1	6.0807e-228	2.90884	0.27	0.043	1.54882e-223	Myeloid cells
PACSIN23	2.57294e-226	2.20375	0.409	0.111	6.55353e-222	Myeloid cells
MBNL11	7.27826e-226	1.63504	0.731	0.386	1.85385e-221	Myeloid cells
HPS3	1.54746e-224	2.81635	0.318	0.065	3.94155e-220	Myeloid cells
WASF22	7.16488e-224	1.6107	0.661	0.325	1.82497e-219	Myeloid cells
CTTNBP2NL	1.20246e-223	2.04172	0.564	0.235	3.0628e-219	Myeloid cells
IFITM22	4.68074e-223	1.14475	0.491	0.138	1.19223e-218	Myeloid cells
WDR91	1.37084e-222	2.67786	0.313	0.063	3.49167e-218	Myeloid cells
ITPRIP	1.54235e-222	2.59785	0.318	0.065	3.92852e-218	Myeloid cells
KLF33	1.77674e-222	2.20286	0.443	0.134	4.52554e-218	Myeloid cells
XAF12	1.90945e-222	2.16426	0.298	0.054	4.86357e-218	Myeloid cells
USP36	3.06034e-222	2.15305	0.518	0.19	7.795e-218	Myeloid cells
LRP12	7.66112e-222	1.59643	0.629	0.278	1.95136e-217	Myeloid cells
CHCHD102	7.85068e-222	1.8243	0.508	0.177	1.99965e-217	Myeloid cells
PHACTR11	2.49105e-220	1.56599	0.664	0.305	6.34495e-216	Myeloid cells
TMBIM11	7.43601e-220	2.54827	0.293	0.054	1.89403e-215	Myeloid cells
ADCK2	6.65055e-219	2.85924	0.263	0.042	1.69396e-214	Myeloid cells
MIR181A1HG2	1.92197e-218	2.94685	0.259	0.041	4.89544e-214	Myeloid cells
RAP1A	3.8702e-217	1.60049	0.676	0.344	9.85778e-213	Myeloid cells
DAGLB	8.23244e-217	2.60957	0.325	0.071	2.09689e-212	Myeloid cells
UBAC21	4.41435e-216	1.95775	0.659	0.344	1.12438e-211	Myeloid cells
ATF51	6.92667e-216	2.2383	0.418	0.124	1.76429e-211	Myeloid cells
DSE	1.33985e-215	2.2691	0.49	0.177	3.41272e-211	Myeloid cells
MT-ND11	1.368e-215	0.983375	0.973	0.916	3.48444e-211	Myeloid cells
PFN11	2.80946e-215	0.958549	0.967	0.87	7.15599e-211	Myeloid cells
ELMO12	2.92958e-215	1.38309	0.728	0.362	7.46194e-211	Myeloid cells
C2	3.69502e-215	2.87383	0.255	0.04	9.4116e-211	Myeloid cells
VMP1	1.61584e-214	1.83653	0.66	0.353	4.11571e-210	Myeloid cells
FLT11	7.62515e-213	3.17034	0.256	0.042	1.9422e-208	Myeloid cells
TNFRSF141	1.94605e-212	2.60962	0.257	0.041	4.95677e-208	Myeloid cells
TGOLN22	3.18205e-211	1.68408	0.605	0.278	8.10501e-207	Myeloid cells
MYADM1	3.23006e-211	2.08254	0.508	0.189	8.22729e-207	Myeloid cells
PMAIP1	3.89367e-211	2.99593	0.279	0.052	9.91756e-207	Myeloid cells
AC022217.3	6.37709e-211	2.84599	0.25	0.039	1.62431e-206	Myeloid cells
GSAP	2.72457e-210	2.95511	0.258	0.043	6.93974e-206	Myeloid cells
XBP11	6.08178e-210	1.74913	0.575	0.247	1.54909e-205	Myeloid cells
AKR1B1	5.54799e-209	2.00161	0.529	0.217	1.41313e-204	Myeloid cells
SH3KBP12	3.2172e-208	1.61392	0.603	0.269	8.19453e-204	Myeloid cells
TMEM511	6.13737e-208	2.28848	0.361	0.092	1.56325e-203	Myeloid cells
FOSB2	1.44681e-207	1.38649	0.92	0.738	3.68516e-203	Myeloid cells
LRCH13	3.54762e-206	2.12865	0.408	0.118	9.03615e-202	Myeloid cells
AZIN2	5.71953e-205	3.06718	0.258	0.044	1.45682e-200	Myeloid cells
TSPO1	1.49453e-204	2.28754	0.48	0.175	3.80673e-200	Myeloid cells
MB21D2	5.25754e-204	2.84601	0.303	0.065	1.33915e-199	Myeloid cells
CCNH	2.71504e-202	1.63239	0.792	0.594	6.91547e-198	Myeloid cells
RHOB3	2.22377e-201	1.58734	0.809	0.551	5.66417e-197	Myeloid cells
WIPF11	8.18247e-201	1.70604	0.493	0.174	2.08416e-196	Myeloid cells
CDV3	2.37462e-199	1.58646	0.639	0.329	6.0484e-195	Myeloid cells
NANS1	3.41766e-199	2.18712	0.404	0.122	8.70513e-195	Myeloid cells
ST3GAL11	1.07629e-198	2.07957	0.378	0.103	2.74142e-194	Myeloid cells
C9orf72	2.39162e-198	2.06685	0.457	0.16	6.0917e-194	Myeloid cells
PMEPA12	8.21036e-198	1.66627	0.596	0.277	2.09126e-193	Myeloid cells
STK17B	6.67158e-196	1.93838	0.352	0.088	1.69932e-191	Myeloid cells
DNASE2	1.72826e-195	2.17367	0.415	0.134	4.40204e-191	Myeloid cells
MINK11	1.89781e-195	2.14781	0.384	0.111	4.83391e-191	Myeloid cells
PAG1	1.67373e-194	1.62013	0.625	0.296	4.26316e-190	Myeloid cells
C12orf75	2.26518e-194	2.34017	0.348	0.091	5.76964e-190	Myeloid cells
ELK31	6.44535e-194	2.4582	0.284	0.058	1.6417e-189	Myeloid cells
PLIN2	1.48779e-193	2.8829	0.535	0.251	3.78956e-189	Myeloid cells
ACTR2	4.31235e-192	1.24327	0.764	0.532	1.0984e-187	Myeloid cells
JOSD1	6.98768e-192	2.12807	0.384	0.113	1.77983e-187	Myeloid cells
CAMK1D2	6.56581e-191	1.52148	0.535	0.205	1.67238e-186	Myeloid cells
SSH11	6.80203e-191	2.1485	0.414	0.132	1.73255e-186	Myeloid cells
RTTN	8.35993e-191	2.78757	0.447	0.166	2.12936e-186	Myeloid cells
SKI1	1.63002e-190	1.84303	0.496	0.19	4.15183e-186	Myeloid cells
TEX14	2.02e-190	2.55082	0.394	0.123	5.14514e-186	Myeloid cells
MAN1A11	4.18505e-190	2.18207	0.43	0.142	1.06597e-185	Myeloid cells
PNRC11	4.05958e-189	0.961964	0.938	0.757	1.03402e-184	Myeloid cells
SCPEP11	1.31959e-188	1.93848	0.392	0.116	3.36113e-184	Myeloid cells
TNS32	1.64981e-188	1.97784	0.438	0.147	4.20223e-184	Myeloid cells
ACSL41	3.30801e-188	2.3282	0.36	0.101	8.42584e-184	Myeloid cells
SMAD32	1.36335e-187	2.26943	0.419	0.14	3.47259e-183	Myeloid cells
TRABD1	1.68849e-187	2.09083	0.378	0.111	4.30075e-183	Myeloid cells
NR3C13	2.46898e-187	1.60234	0.586	0.263	6.28875e-183	Myeloid cells
NFATC22	1.82765e-186	1.49364	0.376	0.104	4.65522e-182	Myeloid cells
HK2	2.02313e-186	2.4058	0.328	0.084	5.15311e-182	Myeloid cells
ABR1	5.95064e-185	1.70713	0.578	0.266	1.51569e-180	Myeloid cells
RELB	3.24597e-184	1.87564	0.463	0.169	8.26781e-180	Myeloid cells
CSK	1.31623e-183	1.7938	0.454	0.162	3.35256e-179	Myeloid cells
PICALM1	5.51243e-183	1.39107	0.705	0.423	1.40407e-178	Myeloid cells
SEPT6	8.75349e-183	1.93545	0.407	0.129	2.2296e-178	Myeloid cells
IVNS1ABP1	9.59662e-183	1.8073	0.612	0.314	2.44436e-178	Myeloid cells
M6PR	4.42025e-182	1.70723	0.54	0.24	1.12588e-177	Myeloid cells
IFITM32	9.1137e-182	0.948963	0.449	0.138	2.32135e-177	Myeloid cells
DOPEY2	1.77333e-181	2.31409	0.372	0.112	4.51685e-177	Myeloid cells
MT-ND52	2.14141e-181	0.898416	0.963	0.899	5.45438e-177	Myeloid cells
DDX51	4.10273e-181	0.678983	0.994	0.971	1.04501e-176	Myeloid cells
PREX12	5.74319e-180	1.44587	0.566	0.244	1.46285e-175	Myeloid cells
MIR22HG1	1.08811e-179	2.50316	0.26	0.052	2.77152e-175	Myeloid cells
GADD45G	1.61908e-177	1.41612	0.392	0.12	4.12397e-173	Myeloid cells
RNF122	3.16637e-177	2.44365	0.279	0.062	8.06507e-173	Myeloid cells
GGA11	9.7321e-176	2.04383	0.368	0.111	2.47886e-171	Myeloid cells
MEF2D2	1.95579e-175	1.998	0.384	0.12	4.9816e-171	Myeloid cells
EDEM1	3.55482e-174	2.5897	0.291	0.07	9.05447e-170	Myeloid cells
SLC1A31	1.3472e-173	1.61751	0.681	0.389	3.43146e-169	Myeloid cells
ARHGEF21	3.8815e-173	2.26034	0.287	0.067	9.88656e-169	Myeloid cells
USP41	9.05016e-173	1.85568	0.465	0.181	2.30517e-168	Myeloid cells
BTG2	3.18088e-172	1.20108	0.795	0.536	8.10203e-168	Myeloid cells
PDE3B	5.54725e-172	2.37915	0.499	0.216	1.41294e-167	Myeloid cells
MT-ND21	8.71544e-172	0.947637	0.96	0.892	2.21991e-167	Myeloid cells
PPP1R182	2.67755e-171	1.88817	0.378	0.117	6.82e-167	Myeloid cells
MYLIP1	1.94994e-170	2.04692	0.354	0.104	4.9667e-166	Myeloid cells
ZNF710	1.02569e-169	1.83948	0.471	0.187	2.61255e-165	Myeloid cells
IDS	1.07878e-169	1.70197	0.546	0.255	2.74775e-165	Myeloid cells
SRGAP2B2	2.96128e-169	2.11178	0.342	0.098	7.54267e-165	Myeloid cells
REEP4	3.41229e-169	2.41889	0.258	0.054	8.69145e-165	Myeloid cells
SCARB11	2.35925e-168	2.19279	0.27	0.06	6.00924e-164	Myeloid cells
LIPA1	1.81731e-167	1.83973	0.51	0.223	4.62887e-163	Myeloid cells
SH3BP2	6.5742e-166	2.00961	0.355	0.107	1.67452e-161	Myeloid cells
PPP1R15B	2.74812e-165	2.00805	0.425	0.159	6.99974e-161	Myeloid cells
GADD45B	1.29664e-164	0.96302	0.765	0.465	3.30267e-160	Myeloid cells
LDHA3	1.52682e-164	1.45933	0.479	0.185	3.88896e-160	Myeloid cells
SPTLC22	1.84321e-164	2.18789	0.424	0.159	4.69484e-160	Myeloid cells
PLXNB2	8.08633e-164	2.15883	0.312	0.084	2.05967e-159	Myeloid cells
PDE4A	3.35467e-163	2.24743	0.252	0.053	8.54468e-159	Myeloid cells
SLC40A12	1.00573e-162	2.3162	0.29	0.071	2.56169e-158	Myeloid cells
PXDC13	1.22925e-162	2.39735	0.271	0.063	3.13102e-158	Myeloid cells
EML4	2.01823e-162	1.40808	0.646	0.363	5.14065e-158	Myeloid cells
DUSP63	2.0835e-162	2.09691	0.356	0.11	5.30689e-158	Myeloid cells
RB1	3.81509e-162	1.3702	0.692	0.426	9.71741e-158	Myeloid cells
SYAP1	5.7544e-161	1.76555	0.561	0.281	1.4657e-156	Myeloid cells
RNF130	7.26981e-161	1.10244	0.791	0.632	1.85169e-156	Myeloid cells
SERP11	8.94703e-161	1.26734	0.721	0.514	2.2789e-156	Myeloid cells
PLAU	1.22452e-160	2.35055	0.373	0.123	3.11899e-156	Myeloid cells
RBKS	1.65715e-160	2.57293	0.312	0.088	4.22094e-156	Myeloid cells
EGR3	2.65053e-160	1.51202	0.593	0.294	6.75117e-156	Myeloid cells
DNAJC5	5.27192e-160	1.91951	0.377	0.124	1.34281e-155	Myeloid cells
LGALS11	1.28589e-159	1.03781	0.574	0.263	3.27528e-155	Myeloid cells
MAPKAPK21	5.47509e-159	1.72985	0.438	0.165	1.39456e-154	Myeloid cells
FAR21	6.65349e-159	2.4287	0.257	0.058	1.69471e-154	Myeloid cells
TUT7	8.20267e-159	1.90465	0.46	0.189	2.0893e-154	Myeloid cells
ATF31	1.22217e-157	1.31284	0.57	0.255	3.113e-153	Myeloid cells
CEP170	1.75244e-157	1.48977	0.699	0.489	4.46364e-153	Myeloid cells
CPQ1	3.44813e-157	1.62532	0.448	0.168	8.78273e-153	Myeloid cells
PSMB83	4.15558e-157	1.82908	0.29	0.072	1.05847e-152	Myeloid cells
RASAL22	5.82082e-157	1.67637	0.525	0.24	1.48262e-152	Myeloid cells
C6orf62	1.94716e-156	1.55461	0.556	0.275	4.95961e-152	Myeloid cells
ARHGEF6	4.1626e-154	2.02561	0.289	0.074	1.06026e-149	Myeloid cells
TPT11	2.20408e-153	0.691071	0.998	0.976	5.614e-149	Myeloid cells
COLGALT11	2.98231e-153	2.22828	0.29	0.078	7.59625e-149	Myeloid cells
PTPN1	2.3629e-152	2.00637	0.433	0.174	6.01854e-148	Myeloid cells
RIN22	2.71007e-152	1.71409	0.426	0.16	6.90282e-148	Myeloid cells
PDE8A2	4.7637e-151	1.86429	0.445	0.176	1.21336e-146	Myeloid cells
ABI11	1.15239e-150	1.63202	0.531	0.254	2.93525e-146	Myeloid cells
ERGIC12	1.87474e-150	1.72624	0.484	0.216	4.77514e-146	Myeloid cells
DSCAM1	2.82e-150	1.23587	0.451	0.174	7.18283e-146	Myeloid cells
MGAT52	7.09942e-150	1.95469	0.474	0.205	1.80829e-145	Myeloid cells
KLF101	1.5725e-149	1.21911	0.54	0.238	4.00533e-145	Myeloid cells
LPIN2	2.2908e-149	1.58464	0.501	0.226	5.8349e-145	Myeloid cells
SDCCAG8	7.24565e-149	1.3208	0.677	0.427	1.84554e-144	Myeloid cells
ARL8B1	9.53813e-148	1.60762	0.564	0.299	2.42946e-143	Myeloid cells
TMEM1092	6.25496e-147	2.09326	0.296	0.083	1.5932e-142	Myeloid cells
OGFRL1	1.20355e-146	1.25542	0.63	0.339	3.06557e-142	Myeloid cells
APLP22	9.22342e-146	1.09616	0.763	0.564	2.3493e-141	Myeloid cells
PLD31	1.80617e-144	1.36743	0.676	0.451	4.6005e-140	Myeloid cells
MT-ND4L3	2.61002e-144	0.710382	0.966	0.864	6.64798e-140	Myeloid cells
IFRD11	3.57095e-144	1.76244	0.58	0.324	9.09556e-140	Myeloid cells
MOB1A	4.03454e-144	1.43117	0.553	0.284	1.02764e-139	Myeloid cells
AAED11	1.56929e-142	2.13296	0.276	0.074	3.99713e-138	Myeloid cells
DAB22	2.24752e-142	1.99773	0.425	0.175	5.72467e-138	Myeloid cells
LRRFIP11	6.15163e-142	1.40136	0.633	0.375	1.56688e-137	Myeloid cells
MMP21	1.9999e-141	1.58554	0.322	0.098	5.09394e-137	Myeloid cells
RAPH1	1.9867e-140	1.50752	0.536	0.262	5.06032e-136	Myeloid cells
UBC1	6.27071e-140	0.636099	0.993	0.923	1.59721e-135	Myeloid cells
ARL4C	2.97012e-138	1.64324	0.491	0.227	7.56519e-134	Myeloid cells
GAS7	4.58206e-138	1.88078	0.381	0.14	1.1671e-133	Myeloid cells
AL138963.31	3.54599e-137	1.1461	0.54	0.254	9.03198e-133	Myeloid cells
EFHD2	3.85055e-137	1.19843	0.569	0.287	9.80772e-133	Myeloid cells
MIOS	2.3602e-136	1.8012	0.411	0.169	6.01166e-132	Myeloid cells
SOAT1	9.16469e-135	1.89339	0.344	0.119	2.33434e-130	Myeloid cells
SRGAP2C2	1.62746e-134	1.98784	0.299	0.091	4.14531e-130	Myeloid cells
TACC13	2.11903e-134	1.12185	0.602	0.305	5.39738e-130	Myeloid cells
MIDN	8.86793e-133	1.31968	0.696	0.474	2.25875e-128	Myeloid cells
FNDC3B2	2.65698e-132	1.5514	0.627	0.378	6.76759e-128	Myeloid cells
RNF135	2.16096e-131	2.08156	0.258	0.069	5.50417e-127	Myeloid cells
JARID21	2.70559e-131	1.83695	0.453	0.202	6.89141e-127	Myeloid cells
STK38L	6.36716e-131	2.19574	0.401	0.167	1.62178e-126	Myeloid cells
SIK31	1.62465e-130	1.07656	0.807	0.651	4.13816e-126	Myeloid cells
PRR13	5.46222e-130	1.33528	0.532	0.272	1.39128e-125	Myeloid cells
AC020916.11	1.38263e-129	1.73069	0.314	0.099	3.52168e-125	Myeloid cells
RARA1	1.94187e-129	2.05154	0.268	0.076	4.94614e-125	Myeloid cells
ANXA111	6.0951e-129	1.56386	0.375	0.139	1.55248e-124	Myeloid cells
KCTD20	1.72643e-128	1.56501	0.526	0.276	4.39739e-124	Myeloid cells
ATP6V0D11	4.18784e-128	1.40727	0.541	0.288	1.06668e-123	Myeloid cells
PSMB92	7.46598e-128	1.59502	0.284	0.082	1.90166e-123	Myeloid cells
TBC1D12	1.4295e-127	1.60242	0.405	0.164	3.64108e-123	Myeloid cells
ST8SIA41	2.70328e-127	1.73332	0.351	0.124	6.88553e-123	Myeloid cells
PAPOLG	8.10757e-127	2.18999	0.351	0.133	2.06508e-122	Myeloid cells
CSRNP11	9.71035e-127	1.05501	0.605	0.318	2.47332e-122	Myeloid cells
ANXA13	1.29696e-126	1.79514	0.256	0.069	3.3035e-122	Myeloid cells
TBC1D2B1	6.56865e-126	2.03825	0.268	0.078	1.6731e-121	Myeloid cells
BCL2	1.31346e-125	1.28457	0.548	0.284	3.34552e-121	Myeloid cells
ETF1	2.60664e-124	1.2847	0.576	0.326	6.63938e-120	Myeloid cells
ASCC2	6.75672e-124	2.05487	0.26	0.074	1.721e-119	Myeloid cells
EIF5	7.52955e-124	0.838048	0.846	0.705	1.91785e-119	Myeloid cells
PHF20	1.83936e-123	1.25799	0.605	0.365	4.68503e-119	Myeloid cells
EIF4E	2.6449e-123	1.84432	0.663	0.492	6.73683e-119	Myeloid cells
JAZF11	3.01189e-123	1.38896	0.437	0.184	7.67159e-119	Myeloid cells
ELL	1.0633e-122	1.81084	0.307	0.101	2.70833e-118	Myeloid cells
MTRNR2L122	1.25678e-122	0.773774	0.969	0.909	3.20115e-118	Myeloid cells
RHOQ2	1.63529e-122	1.64779	0.401	0.167	4.16525e-118	Myeloid cells
CAST2	1.98636e-121	1.37594	0.517	0.266	5.05945e-117	Myeloid cells
CHMP1B	2.0529e-121	2.12529	0.403	0.179	5.22894e-117	Myeloid cells
EIF12	1.38566e-120	0.51376	0.994	0.971	3.52941e-116	Myeloid cells
PSMB101	6.4817e-120	1.59615	0.361	0.138	1.65095e-115	Myeloid cells
MT-ND62	3.0876e-119	1.05742	0.732	0.535	7.86442e-115	Myeloid cells
TBC1D11	3.47948e-119	1.44	0.397	0.16	8.86259e-115	Myeloid cells
TLNRD1	4.04361e-119	1.84327	0.283	0.089	1.02995e-114	Myeloid cells
RAB321	4.92011e-118	1.79672	0.39	0.169	1.2532e-113	Myeloid cells
STAT61	1.44349e-117	1.89286	0.256	0.074	3.67671e-113	Myeloid cells
NCOA4	5.67105e-117	1.34995	0.526	0.287	1.44447e-112	Myeloid cells
SDF2L1	6.37418e-117	1.9541	0.285	0.092	1.62357e-112	Myeloid cells
ZYX1	2.15401e-116	1.34117	0.556	0.315	5.48649e-112	Myeloid cells
RNF166	9.41502e-116	1.81631	0.281	0.09	2.3981e-111	Myeloid cells
LASP13	2.03491e-115	1.79609	0.302	0.103	5.18312e-111	Myeloid cells
H1F03	2.37255e-115	1.64924	0.318	0.112	6.04311e-111	Myeloid cells
CD1641	4.92644e-115	1.274	0.523	0.279	1.25481e-110	Myeloid cells
ATXN12	5.03944e-115	1.24055	0.594	0.341	1.2836e-110	Myeloid cells
ADPGK	8.56864e-114	1.61772	0.365	0.147	2.18252e-109	Myeloid cells
NFIC3	1.87677e-113	1.26467	0.545	0.304	4.78032e-109	Myeloid cells
LSP11	1.97979e-113	2.27536	0.267	0.084	5.04272e-109	Myeloid cells
CMIP1	2.08981e-113	1.38551	0.492	0.25	5.32294e-109	Myeloid cells
MAP3K2	6.72792e-113	1.22317	0.621	0.392	1.71367e-108	Myeloid cells
PLCL22	1.40252e-112	1.6712	0.323	0.117	3.57235e-108	Myeloid cells
CREG1	1.42806e-112	0.991479	0.634	0.379	3.63742e-108	Myeloid cells
ARHGEF16	2.39627e-112	1.3539	0.377	0.15	6.10355e-108	Myeloid cells
AL118516.1	1.80269e-109	2.20051	0.251	0.078	4.59164e-105	Myeloid cells
SNX9	4.77692e-109	1.4289	0.613	0.401	1.21673e-104	Myeloid cells
REX1BD1	1.05465e-108	1.191	0.562	0.328	2.68629e-104	Myeloid cells
FAM149A	1.63341e-106	2.12006	0.26	0.084	4.16047e-102	Myeloid cells
S100A41	2.08493e-106	2.57363	0.263	0.084	5.31053e-102	Myeloid cells
ST3GAL62	1.43619e-105	1.87435	0.26	0.083	3.65811e-101	Myeloid cells
TPCN1	1.47233e-105	1.53455	0.345	0.137	3.75016e-101	Myeloid cells
ABL2	5.83002e-105	1.78595	0.469	0.258	1.48496e-100	Myeloid cells
EMP31	9.50301e-105	2.02202	0.316	0.12	2.42051e-100	Myeloid cells
GABARAP1	4.71234e-104	0.783075	0.842	0.643	1.20028e-99	Myeloid cells
DDX3X	1.79339e-103	1.07535	0.687	0.517	4.56794e-99	Myeloid cells
FKBP15	2.66044e-103	1.64939	0.339	0.138	6.77642e-99	Myeloid cells
KIF13B1	8.17737e-103	1.79477	0.254	0.081	2.08286e-98	Myeloid cells
TSC22D31	9.94159e-103	1.2941	0.362	0.149	2.53222e-98	Myeloid cells
PITPNA1	1.02853e-102	1.33557	0.491	0.267	2.61977e-98	Myeloid cells
DLEU23	4.01572e-102	1.10616	0.619	0.381	1.02284e-97	Myeloid cells
ADAM9	4.06127e-102	1.09518	0.546	0.304	1.03445e-97	Myeloid cells
NCKAP51	5.72902e-102	1.45991	0.365	0.154	1.45924e-97	Myeloid cells
MTHFD1L2	8.10772e-102	1.15757	0.445	0.21	2.06512e-97	Myeloid cells
WBP1L1	3.09736e-101	1.59977	0.319	0.123	7.88928e-97	Myeloid cells
EIF2AK32	1.18749e-100	1.80398	0.311	0.12	3.02466e-96	Myeloid cells
CTSA2	1.39091e-100	1.47476	0.377	0.165	3.5428e-96	Myeloid cells
ARL6IP52	2.03468e-100	1.00563	0.63	0.412	5.18253e-96	Myeloid cells
ATP5F1E	2.68565e-100	0.677643	0.957	0.913	6.84061e-96	Myeloid cells
ATP6V0C1	3.11516e-100	0.917397	0.721	0.514	7.93462e-96	Myeloid cells
SRC	4.26738e-100	1.90712	0.285	0.104	1.08695e-95	Myeloid cells
AKR1A11	1.00147e-98	1.15287	0.6	0.393	2.55085e-94	Myeloid cells
MT2A3	2.6543e-98	1.48038	0.323	0.124	6.76078e-94	Myeloid cells
CNDP21	1.66338e-97	1.39677	0.391	0.179	4.2368e-93	Myeloid cells
SOD2	2.86464e-97	1.65881	0.47	0.268	7.29652e-93	Myeloid cells
PI4KA3	4.08342e-97	1.48845	0.351	0.148	1.04009e-92	Myeloid cells
RGCC3	5.4124e-97	2.03228	0.268	0.092	1.37859e-92	Myeloid cells
MKL13	6.52399e-97	1.38947	0.419	0.201	1.66173e-92	Myeloid cells
HEXA	1.90506e-96	1.6805	0.307	0.12	4.85237e-92	Myeloid cells
IQGAP12	4.20264e-96	1.50518	0.411	0.201	1.07046e-91	Myeloid cells
RCC21	4.22228e-96	1.51173	0.426	0.215	1.07546e-91	Myeloid cells
NDEL1	2.40801e-95	1.46242	0.425	0.212	6.13345e-91	Myeloid cells
AP1S22	2.64473e-95	1.70824	0.318	0.128	6.73638e-91	Myeloid cells
CAPZA1	3.01956e-95	1.09115	0.618	0.418	7.69111e-91	Myeloid cells
SLC11A21	4.71379e-95	1.72833	0.307	0.122	1.20065e-90	Myeloid cells
LAP33	9.15993e-94	1.43137	0.432	0.223	2.33313e-89	Myeloid cells
ETV51	2.04335e-93	1.29597	0.382	0.172	5.20462e-89	Myeloid cells
EPS83	2.34912e-93	1.32717	0.351	0.147	5.98345e-89	Myeloid cells
MCM5	6.98969e-93	1.69606	0.259	0.089	1.78034e-88	Myeloid cells
PARP143	7.07218e-93	1.51507	0.327	0.134	1.80136e-88	Myeloid cells
PLEC1	3.00046e-92	1.23552	0.476	0.258	7.64248e-88	Myeloid cells
MT-ND31	4.14827e-92	0.291021	0.984	0.962	1.0566e-87	Myeloid cells
MTMR14	5.57886e-92	1.61177	0.287	0.108	1.42099e-87	Myeloid cells
CERK1	1.17111e-91	1.77531	0.27	0.099	2.98293e-87	Myeloid cells
MAGT1	3.36485e-91	1.30586	0.45	0.237	8.57061e-87	Myeloid cells
CSTB2	3.74884e-91	1.12004	0.673	0.509	9.54866e-87	Myeloid cells
HPS1	1.64256e-90	1.58456	0.288	0.11	4.18376e-86	Myeloid cells
AFF13	2.88642e-90	1.51515	0.338	0.145	7.35201e-86	Myeloid cells
RAB7A2	1.08384e-89	0.785145	0.787	0.68	2.76066e-85	Myeloid cells
UVRAG2	1.35982e-89	1.16321	0.48	0.26	3.46361e-85	Myeloid cells
CCND12	1.49906e-89	0.86826	0.468	0.235	3.81827e-85	Myeloid cells
SP110	5.22752e-89	1.38796	0.342	0.148	1.3315e-84	Myeloid cells
MAP3K111	9.44714e-89	1.64043	0.263	0.095	2.40628e-84	Myeloid cells
ADAM17	1.45302e-88	1.33378	0.497	0.289	3.70099e-84	Myeloid cells
TSPAN141	3.0693e-88	1.34138	0.406	0.2	7.81781e-84	Myeloid cells
HIVEP1	3.31568e-88	1.34893	0.517	0.307	8.44538e-84	Myeloid cells
SNX8	4.06593e-88	1.6282	0.32	0.135	1.03563e-83	Myeloid cells
CHST151	5.68243e-88	1.76069	0.297	0.119	1.44737e-83	Myeloid cells
MT-CO3	7.25762e-88	0.408551	0.989	0.977	1.84859e-83	Myeloid cells
ITSN21	8.71237e-88	1.15036	0.491	0.274	2.21913e-83	Myeloid cells
ZBTB1	2.85558e-87	1.38882	0.44	0.238	7.27346e-83	Myeloid cells
GGA2	5.00387e-87	1.44512	0.356	0.163	1.27454e-82	Myeloid cells
CYTH32	1.75884e-86	1.74047	0.322	0.14	4.47993e-82	Myeloid cells
FOXN31	4.80161e-86	0.708378	0.87	0.773	1.22302e-81	Myeloid cells
SLC12A61	1.54188e-85	1.65621	0.299	0.122	3.92732e-81	Myeloid cells
NEU11	3.83437e-85	1.60688	0.382	0.186	9.76652e-81	Myeloid cells
CHMP4B	4.12956e-85	1.15335	0.489	0.28	1.05184e-80	Myeloid cells
PRKAG2	4.77613e-85	1.79631	0.293	0.12	1.21653e-80	Myeloid cells
BET1L	4.79999e-85	1.56855	0.299	0.122	1.22261e-80	Myeloid cells
HOMER3	1.17994e-84	1.50152	0.285	0.113	3.00543e-80	Myeloid cells
RAB1A	6.71617e-84	0.860752	0.717	0.586	1.71068e-79	Myeloid cells
FAM53C	1.19959e-83	1.13248	0.551	0.347	3.05547e-79	Myeloid cells
ARHGDIA1	1.61255e-83	0.980323	0.586	0.385	4.10733e-79	Myeloid cells
CHCHD7	1.73703e-83	1.72757	0.263	0.1	4.42439e-79	Myeloid cells
PABPC41	4.0666e-83	1.28491	0.439	0.241	1.0358e-78	Myeloid cells
BLVRB1	4.39694e-83	1.47575	0.349	0.162	1.11994e-78	Myeloid cells
MCUB1	7.1602e-83	1.63616	0.316	0.137	1.82377e-78	Myeloid cells
ATP6V1F	1.1172e-82	0.89014	0.693	0.546	2.84562e-78	Myeloid cells
GPD21	4.35636e-82	1.48026	0.328	0.146	1.10961e-77	Myeloid cells
RRP12	7.57219e-82	1.73041	0.329	0.15	1.92871e-77	Myeloid cells
ACOT9	1.09608e-81	1.59876	0.285	0.116	2.79182e-77	Myeloid cells
PLEKHM2	2.97134e-81	1.14453	0.465	0.261	7.56829e-77	Myeloid cells
VEGFB2	5.7157e-81	1.15596	0.445	0.24	1.45585e-76	Myeloid cells
GPX42	7.92094e-81	0.647139	0.855	0.773	2.01754e-76	Myeloid cells
CAB391	1.36012e-80	1.24056	0.48	0.276	3.46436e-76	Myeloid cells
TIMP13	1.53927e-80	1.89627	0.297	0.118	3.92067e-76	Myeloid cells
ISG20L2	1.8287e-80	1.54674	0.396	0.21	4.65789e-76	Myeloid cells
ACER31	3.25346e-80	1.18808	0.474	0.272	8.28689e-76	Myeloid cells
CORO1B2	3.60455e-80	1.22895	0.392	0.197	9.18116e-76	Myeloid cells
ANKRD111	5.30936e-80	0.990662	0.7	0.577	1.35235e-75	Myeloid cells
GTF2B1	1.34612e-79	1.07466	0.506	0.306	3.42871e-75	Myeloid cells
ABHD121	2.8689e-79	1.30043	0.44	0.244	7.30738e-75	Myeloid cells
PIAS12	6.03302e-79	0.956054	0.589	0.384	1.53667e-74	Myeloid cells
SERINC52	6.7236e-79	1.63928	0.408	0.215	1.71257e-74	Myeloid cells
GAK1	1.51498e-78	1.37484	0.343	0.16	3.8588e-74	Myeloid cells
NEK61	6.83512e-78	1.44862	0.27	0.106	1.74097e-73	Myeloid cells
TRAF3	7.2992e-78	1.38722	0.401	0.212	1.85918e-73	Myeloid cells
OS91	7.7215e-78	1.01933	0.541	0.34	1.96674e-73	Myeloid cells
ZFHX3	8.2332e-78	0.713016	0.706	0.507	2.09708e-73	Myeloid cells
SGK32	9.94134e-78	1.46526	0.27	0.107	2.53216e-73	Myeloid cells
EPB41L3	1.05026e-77	1.38797	0.479	0.289	2.67512e-73	Myeloid cells
WSB11	4.9121e-77	0.582108	0.913	0.857	1.25116e-72	Myeloid cells
JAK12	1.57226e-76	0.892606	0.614	0.42	4.00471e-72	Myeloid cells
MYCBP21	1.79106e-76	0.923888	0.6	0.409	4.56202e-72	Myeloid cells
RRBP13	5.14555e-76	1.07872	0.421	0.219	1.31062e-71	Myeloid cells
ITGA61	5.7337e-76	1.19552	0.256	0.096	1.46043e-71	Myeloid cells
YWHAB2	1.67507e-75	0.695465	0.766	0.669	4.26658e-71	Myeloid cells
ATG16L2	2.41972e-75	1.52412	0.273	0.112	6.16326e-71	Myeloid cells
NCKAP5L2	2.66209e-75	1.50823	0.276	0.114	6.78061e-71	Myeloid cells
TAPBP2	3.209e-75	1.03189	0.467	0.263	8.17364e-71	Myeloid cells
CYLD2	3.57708e-75	1.32756	0.315	0.141	9.11118e-71	Myeloid cells
IER51	1.55579e-74	1.27693	0.389	0.199	3.96276e-70	Myeloid cells
DRAM2	2.97039e-74	1.48264	0.29	0.126	7.56589e-70	Myeloid cells
HK12	4.34356e-74	1.50205	0.266	0.108	1.10635e-69	Myeloid cells
PCNX21	7.01054e-74	1.45197	0.286	0.121	1.78566e-69	Myeloid cells
PLCG21	1.1188e-73	0.857476	0.367	0.172	2.84969e-69	Myeloid cells
BACH11	2.02305e-73	0.957664	0.543	0.34	5.15291e-69	Myeloid cells
ATP1B11	4.99046e-73	0.851882	0.411	0.208	1.27112e-68	Myeloid cells
ANKRD9	6.55448e-73	1.52559	0.254	0.101	1.66949e-68	Myeloid cells
MLXIP	6.91003e-73	1.52146	0.26	0.105	1.76005e-68	Myeloid cells
FOXO3	9.35779e-73	1.18603	0.528	0.342	2.38352e-68	Myeloid cells
CSNK1D	1.10105e-72	1.0453	0.494	0.301	2.80449e-68	Myeloid cells
EP3003	1.66129e-72	1.1046	0.436	0.244	4.23147e-68	Myeloid cells
C1orf542	1.9908e-72	1.13155	0.305	0.133	5.07076e-68	Myeloid cells
DBI1	2.81682e-71	0.420176	0.712	0.56	7.17473e-67	Myeloid cells
ATF44	4.30691e-71	1.08554	0.472	0.282	1.09701e-66	Myeloid cells
HGSNAT	9.44744e-71	1.20366	0.46	0.273	2.40636e-66	Myeloid cells
LGALS31	1.20104e-70	0.801142	0.392	0.192	3.05917e-66	Myeloid cells
NRBF21	3.72209e-70	1.48238	0.277	0.119	9.48054e-66	Myeloid cells
MOB3A	9.69319e-70	1.42366	0.323	0.155	2.46895e-65	Myeloid cells
EGR22	1.94681e-69	1.37144	0.462	0.276	4.95872e-65	Myeloid cells
ERP441	3.39523e-69	1.01055	0.49	0.302	8.64798e-65	Myeloid cells
USP6NL2	1.1465e-68	1.33104	0.407	0.233	2.92025e-64	Myeloid cells
USP151	1.16405e-68	0.940184	0.559	0.375	2.96496e-64	Myeloid cells
FLII1	2.08552e-68	1.35685	0.283	0.124	5.31204e-64	Myeloid cells
PTP4A21	2.37917e-68	0.952866	0.585	0.417	6.06e-64	Myeloid cells
SPECC11	5.6068e-68	1.0804	0.319	0.145	1.42811e-63	Myeloid cells
LYST1	6.40596e-68	1.06418	0.426	0.236	1.63166e-63	Myeloid cells
ZNF385A	1.04823e-67	1.14001	0.281	0.119	2.66994e-63	Myeloid cells
TOR3A	1.89632e-67	1.71945	0.279	0.127	4.83013e-63	Myeloid cells
DDX3Y	3.7054e-67	1.13476	0.522	0.35	9.43803e-63	Myeloid cells
NUMB1	5.9932e-67	1.10567	0.555	0.381	1.52653e-62	Myeloid cells
NFIL31	1.11549e-66	1.34165	0.345	0.175	2.84127e-62	Myeloid cells
EFR3A3	1.75116e-66	1.21837	0.376	0.199	4.46037e-62	Myeloid cells
RPL36AL1	2.44667e-66	0.561657	0.848	0.765	6.23193e-62	Myeloid cells
CD2761	2.55202e-66	1.22003	0.392	0.219	6.50026e-62	Myeloid cells
DDIT4	2.15955e-65	1.13906	0.417	0.236	5.50058e-61	Myeloid cells
CREBL2	2.53393e-65	1.31766	0.308	0.147	6.45417e-61	Myeloid cells
SLC25A37	6.36214e-65	1.43149	0.397	0.233	1.6205e-60	Myeloid cells
ETV6	9.08847e-65	0.679735	0.749	0.603	2.31492e-60	Myeloid cells
GRINA2	1.20194e-64	0.710438	0.623	0.441	3.06146e-60	Myeloid cells
CD44	1.37536e-64	1.7904	0.329	0.167	3.50319e-60	Myeloid cells
TNFRSF10B1	1.73266e-64	1.28001	0.349	0.18	4.41326e-60	Myeloid cells
BCAP311	3.72599e-64	0.846208	0.598	0.431	9.49048e-60	Myeloid cells
STX7	4.6339e-64	1.10758	0.397	0.219	1.1803e-59	Myeloid cells
GSTK12	6.38224e-64	1.05	0.395	0.218	1.62562e-59	Myeloid cells
AGAP31	1.23988e-63	1.50949	0.319	0.161	3.15811e-59	Myeloid cells
BCL2L1	2.00401e-63	1.37451	0.377	0.215	5.10443e-59	Myeloid cells
LPAR11	2.15962e-63	1.32265	0.275	0.122	5.50076e-59	Myeloid cells
LAPTM4A3	7.00832e-63	0.533922	0.576	0.377	1.78509e-58	Myeloid cells
ATP6V1E11	7.12437e-63	1.27357	0.297	0.141	1.81465e-58	Myeloid cells
CMTM71	8.20595e-63	0.975682	0.378	0.197	2.09014e-58	Myeloid cells
MT-ND41	1.42433e-62	0.405503	0.979	0.96	3.62792e-58	Myeloid cells
VAMP32	4.53558e-62	1.22158	0.31	0.151	1.15526e-57	Myeloid cells
ATP2C1	1.07577e-61	1.29245	0.464	0.298	2.7401e-57	Myeloid cells
ITGB12	3.93579e-61	0.691308	0.662	0.506	1.00248e-56	Myeloid cells
NCOA71	3.7124e-60	1.35633	0.353	0.191	9.45586e-56	Myeloid cells
ZNFX12	5.69594e-60	1.0965	0.371	0.2	1.45081e-55	Myeloid cells
RAP2B	7.63818e-60	1.34294	0.312	0.157	1.94552e-55	Myeloid cells
NUMA14	7.60331e-59	1.11907	0.379	0.212	1.93664e-54	Myeloid cells
SIPA1L11	8.05112e-59	1.44769	0.535	0.396	2.0507e-54	Myeloid cells
PNPLA22	1.0851e-58	1.24926	0.295	0.144	2.76387e-54	Myeloid cells
MED152	2.3582e-58	1.29918	0.277	0.13	6.00658e-54	Myeloid cells
WASHC41	3.60986e-58	1.13739	0.389	0.224	9.19467e-54	Myeloid cells
DAZAP2	3.87378e-58	0.663646	0.637	0.463	9.8669e-54	Myeloid cells
FSCN13	4.82492e-58	1.11199	0.468	0.301	1.22896e-53	Myeloid cells
FCHSD22	5.10788e-58	0.82899	0.61	0.435	1.30103e-53	Myeloid cells
BNIP21	5.20855e-58	0.952627	0.473	0.3	1.32667e-53	Myeloid cells
PRKACA2	1.11296e-57	1.22193	0.322	0.166	2.83483e-53	Myeloid cells
CRTAP3	2.11701e-57	0.928215	0.389	0.217	5.39224e-53	Myeloid cells
USF2	4.16234e-57	1.1841	0.329	0.173	1.06019e-52	Myeloid cells
TTYH3	4.3804e-57	0.868169	0.523	0.344	1.11573e-52	Myeloid cells
PAK11	6.89188e-57	1.05863	0.333	0.172	1.75543e-52	Myeloid cells
MAML31	1.07689e-56	0.672429	0.573	0.379	2.74294e-52	Myeloid cells
DBNL1	1.31007e-56	1.11542	0.339	0.181	3.33687e-52	Myeloid cells
GNA12	2.62882e-56	1.28833	0.41	0.249	6.69586e-52	Myeloid cells
CLTC2	2.86314e-56	0.705122	0.683	0.566	7.2927e-52	Myeloid cells
SLC38A10	3.06726e-56	1.16607	0.307	0.154	7.81261e-52	Myeloid cells
SNX2	3.21656e-56	0.91672	0.502	0.338	8.1929e-52	Myeloid cells
CYBC11	3.2908e-56	1.20386	0.299	0.148	8.382e-52	Myeloid cells
TET2	5.37045e-56	0.916315	0.567	0.398	1.36791e-51	Myeloid cells
RHOA2	8.71209e-56	0.456975	0.927	0.866	2.21906e-51	Myeloid cells
PIP4K2A2	9.57131e-56	1.09873	0.298	0.146	2.43791e-51	Myeloid cells
RREB11	1.62893e-55	1.14804	0.327	0.169	4.14904e-51	Myeloid cells
VPS13C1	2.46891e-55	0.786919	0.552	0.381	6.28856e-51	Myeloid cells
RNASEK	4.62056e-55	1.33221	0.258	0.119	1.1769e-50	Myeloid cells
POMP1	1.06212e-54	0.615273	0.727	0.644	2.70532e-50	Myeloid cells
BRI3	1.25949e-54	0.803042	0.71	0.659	3.20804e-50	Myeloid cells
TANK1	6.3302e-54	1.30492	0.462	0.31	1.61237e-49	Myeloid cells
TAB21	9.76411e-54	0.940726	0.517	0.358	2.48702e-49	Myeloid cells
BAZ1A	1.1953e-53	1.02128	0.494	0.335	3.04456e-49	Myeloid cells
RASSF4	1.81531e-53	0.721657	0.468	0.283	4.62377e-49	Myeloid cells
GBE12	1.90992e-53	1.31933	0.315	0.166	4.86477e-49	Myeloid cells
CDC42SE1	2.41954e-53	0.860724	0.444	0.275	6.16281e-49	Myeloid cells
TRMT12	2.66807e-53	1.26217	0.331	0.183	6.79584e-49	Myeloid cells
CD551	3.427e-53	0.94899	0.27	0.129	8.7289e-49	Myeloid cells
TIAM12	4.06057e-53	0.965503	0.278	0.132	1.03427e-48	Myeloid cells
MYL12B2	4.15877e-53	0.619368	0.702	0.603	1.05928e-48	Myeloid cells
SRRM2	6.80372e-53	0.432413	0.916	0.885	1.73297e-48	Myeloid cells
TLN21	1.03698e-52	1.37918	0.304	0.162	2.64128e-48	Myeloid cells
MAP4K31	1.47267e-52	1.02414	0.517	0.371	3.75104e-48	Myeloid cells
ATM	3.5271e-52	0.783431	0.562	0.398	8.98387e-48	Myeloid cells
PEAK12	4.37726e-52	0.97918	0.575	0.432	1.11493e-47	Myeloid cells
ARPC4	4.38597e-52	1.29504	0.258	0.123	1.11715e-47	Myeloid cells
RNF1142	7.57763e-52	1.05932	0.381	0.225	1.9301e-47	Myeloid cells
KCNMA11	1.10116e-51	0.899082	0.318	0.164	2.80478e-47	Myeloid cells
CITED21	4.6142e-51	1.15557	0.359	0.206	1.17528e-46	Myeloid cells
SIK2	1.0378e-50	0.842199	0.577	0.426	2.64337e-46	Myeloid cells
IL3RA1	2.59572e-50	1.27221	0.302	0.159	6.61155e-46	Myeloid cells
SEC24D3	2.71134e-50	1.17468	0.26	0.124	6.90604e-46	Myeloid cells
BRD21	3.06321e-50	0.672124	0.717	0.618	7.80229e-46	Myeloid cells
PRMT9	2.46888e-49	1.4562	0.257	0.126	6.28848e-45	Myeloid cells
GNS1	2.47344e-49	1.10891	0.338	0.191	6.30009e-45	Myeloid cells
NCOA31	2.9159e-49	0.955465	0.406	0.249	7.42708e-45	Myeloid cells
AKIRIN21	3.37728e-49	1.02231	0.44	0.292	8.60228e-45	Myeloid cells
FKBP1A2	4.19259e-49	0.878109	0.473	0.317	1.06789e-44	Myeloid cells
ABCA1	4.94386e-49	0.547349	0.662	0.502	1.25925e-44	Myeloid cells
APPL21	7.83992e-49	0.991739	0.428	0.278	1.99691e-44	Myeloid cells
JMJD61	2.73236e-48	1.13612	0.314	0.173	6.9596e-44	Myeloid cells
ARRDC31	6.84646e-48	1.23696	0.314	0.175	1.74386e-43	Myeloid cells
INPP4A2	2.36427e-47	1.19011	0.355	0.208	6.02203e-43	Myeloid cells
UQCR101	3.4164e-47	0.751188	0.634	0.527	8.70192e-43	Myeloid cells
MAT2A	6.61846e-47	0.578773	0.788	0.706	1.68579e-42	Myeloid cells
WDFY22	7.71566e-47	1.04816	0.308	0.166	1.96526e-42	Myeloid cells
COPA1	1.15496e-46	0.742995	0.572	0.428	2.94181e-42	Myeloid cells
GALNT102	1.21871e-46	0.990772	0.283	0.145	3.10416e-42	Myeloid cells
FLOT1	2.91999e-46	0.831577	0.531	0.391	7.43752e-42	Myeloid cells
SEL1L	3.43483e-46	0.958777	0.368	0.219	8.74886e-42	Myeloid cells
RAB5C1	4.59031e-46	1.09992	0.306	0.168	1.1692e-41	Myeloid cells
RNF1452	5.89141e-46	0.936055	0.492	0.351	1.5006e-41	Myeloid cells
PLEKHB22	6.34517e-46	0.952742	0.405	0.258	1.61618e-41	Myeloid cells
AMPD2	1.14481e-45	1.27577	0.292	0.16	2.91594e-41	Myeloid cells
PLEKHG22	1.61282e-45	1.09837	0.285	0.151	4.10801e-41	Myeloid cells
VOPP11	2.50864e-45	0.935509	0.387	0.235	6.38975e-41	Myeloid cells
ZNF277	3.52266e-45	1.47904	0.322	0.188	8.97257e-41	Myeloid cells
GLA1	3.71514e-45	1.49603	0.261	0.136	9.46284e-41	Myeloid cells
NAV31	4.35441e-45	0.879158	0.479	0.334	1.10911e-40	Myeloid cells
CSGALNACT11	6.35449e-45	0.87048	0.334	0.186	1.61855e-40	Myeloid cells
MBD41	1.69287e-44	1.20521	0.318	0.182	4.31191e-40	Myeloid cells
PTPN18	8.80525e-44	1.02754	0.309	0.172	2.24279e-39	Myeloid cells
RGS16	1.72119e-43	1.07522	0.365	0.222	4.38404e-39	Myeloid cells
FNIP11	2.20096e-43	1.12386	0.263	0.136	5.60605e-39	Myeloid cells
PTTG1IP3	8.1803e-43	0.760629	0.462	0.306	2.0836e-38	Myeloid cells
TMED5	1.04776e-42	0.919202	0.369	0.226	2.66875e-38	Myeloid cells
ZFC3H1	1.05718e-42	0.941456	0.392	0.25	2.69274e-38	Myeloid cells
LAMP2	1.42349e-42	0.497512	0.465	0.3	3.62578e-38	Myeloid cells
KDM2B	2.79478e-42	1.0458	0.313	0.177	7.11859e-38	Myeloid cells
RGS121	3.53815e-42	1.12827	0.373	0.237	9.01203e-38	Myeloid cells
NUP621	4.53526e-42	1.11033	0.301	0.171	1.15518e-37	Myeloid cells
GPCPD11	6.12329e-42	0.69529	0.504	0.357	1.55966e-37	Myeloid cells
GIT22	6.32451e-42	1.00233	0.307	0.173	1.61092e-37	Myeloid cells
EEF1B22	8.74034e-42	0.343329	0.877	0.814	2.22625e-37	Myeloid cells
RIPOR12	8.99364e-42	1.05878	0.265	0.139	2.29077e-37	Myeloid cells
MCTP1	9.45959e-42	0.746083	0.339	0.191	2.40945e-37	Myeloid cells
RTN41	1.44225e-41	0.28444	0.935	0.895	3.67354e-37	Myeloid cells
MTMR32	1.80734e-41	1.06802	0.269	0.142	4.60347e-37	Myeloid cells
ADAM101	8.55218e-41	0.834663	0.503	0.362	2.17832e-36	Myeloid cells
ALG131	8.98826e-41	1.46496	0.389	0.256	2.2894e-36	Myeloid cells
CHD1	9.11905e-41	0.748272	0.581	0.457	2.32271e-36	Myeloid cells
ZNRF2	2.64438e-40	0.900187	0.304	0.169	6.7355e-36	Myeloid cells
ZFP36L11	2.78647e-40	0.295482	0.941	0.896	7.09741e-36	Myeloid cells
NT5C21	4.77683e-40	0.880926	0.441	0.298	1.21671e-35	Myeloid cells
CHD2	9.59532e-40	0.711704	0.62	0.505	2.44402e-35	Myeloid cells
ROCK13	1.11868e-39	0.71671	0.492	0.348	2.84939e-35	Myeloid cells
GNAQ	1.64444e-39	0.592163	0.737	0.661	4.18855e-35	Myeloid cells
MED13L2	1.64718e-39	0.589992	0.637	0.498	4.19554e-35	Myeloid cells
PRNP2	2.56771e-39	0.623071	0.527	0.368	6.54021e-35	Myeloid cells
ACTR3	3.67343e-39	0.597383	0.642	0.535	9.35659e-35	Myeloid cells
TMEM9B1	6.96274e-39	0.747522	0.407	0.261	1.77348e-34	Myeloid cells
CD992	1.07349e-38	0.407567	0.732	0.614	2.73429e-34	Myeloid cells
INPPL1	1.73997e-38	1.07372	0.259	0.139	4.43187e-34	Myeloid cells
MTHFD21	2.05759e-38	0.868678	0.314	0.181	5.2409e-34	Myeloid cells
ZBTB7A2	2.47936e-38	1.0053	0.331	0.202	6.31518e-34	Myeloid cells
WARS	2.50084e-38	1.53855	0.25	0.136	6.36988e-34	Myeloid cells
ALAS11	6.84033e-38	1.05511	0.266	0.146	1.7423e-33	Myeloid cells
DDX27	7.25873e-38	0.917407	0.347	0.213	1.84887e-33	Myeloid cells
PDE4B1	2.30279e-37	0.457823	0.829	0.766	5.86545e-33	Myeloid cells
UBE2D3	4.09976e-37	0.379651	0.863	0.855	1.04425e-32	Myeloid cells
ATF6	6.01034e-37	0.740917	0.485	0.344	1.53089e-32	Myeloid cells
SUPT6H1	7.90917e-37	0.804784	0.427	0.293	2.01454e-32	Myeloid cells
SERTAD11	1.11856e-36	0.482503	0.562	0.403	2.84909e-32	Myeloid cells
DDX173	1.29241e-36	0.411423	0.807	0.771	3.2919e-32	Myeloid cells
ANXA73	1.31314e-36	0.83354	0.347	0.214	3.3447e-32	Myeloid cells
IFI44L1	1.32725e-36	1.08543	0.307	0.184	3.38063e-32	Myeloid cells
MAN2C12	4.87772e-36	0.920391	0.293	0.169	1.2424e-31	Myeloid cells
MYDGF1	4.89615e-36	0.727818	0.497	0.367	1.2471e-31	Myeloid cells
ATP6V0A11	6.56404e-36	0.813917	0.45	0.323	1.67193e-31	Myeloid cells
FBXO342	9.51899e-36	1.00164	0.352	0.225	2.42458e-31	Myeloid cells
TAF10	1.07184e-35	0.662539	0.558	0.434	2.73008e-31	Myeloid cells
VPS37B	1.74467e-35	0.67721	0.602	0.495	4.44386e-31	Myeloid cells
LPP1	1.93829e-35	0.456242	0.657	0.517	4.93701e-31	Myeloid cells
SSR1	2.21574e-35	0.707017	0.489	0.359	5.64372e-31	Myeloid cells
TPD52L2	2.4828e-35	0.88204	0.337	0.21	6.32394e-31	Myeloid cells
STK17A1	2.65881e-35	0.612281	0.283	0.156	6.77226e-31	Myeloid cells
ATP6AP21	2.78327e-35	0.640106	0.55	0.423	7.08928e-31	Myeloid cells
POLR2A3	3.83183e-35	0.693616	0.482	0.348	9.76004e-31	Myeloid cells
RIPK12	1.62699e-34	0.912509	0.287	0.167	4.1441e-30	Myeloid cells
AFTPH1	1.85225e-34	0.829399	0.396	0.266	4.71785e-30	Myeloid cells
MAPK15	2.56289e-34	0.815627	0.386	0.257	6.52793e-30	Myeloid cells
MYL12A2	4.01166e-34	0.505925	0.6	0.481	1.02181e-29	Myeloid cells
DDX39A1	4.3688e-34	0.782427	0.381	0.25	1.11278e-29	Myeloid cells
MAP3K32	4.80444e-34	0.993047	0.252	0.14	1.22374e-29	Myeloid cells
CIB11	8.08657e-34	0.684298	0.386	0.25	2.05973e-29	Myeloid cells
PSME12	1.13672e-33	0.645583	0.497	0.367	2.89533e-29	Myeloid cells
MAP2K11	1.22026e-33	0.893789	0.376	0.251	3.10811e-29	Myeloid cells
SYNJ12	1.78347e-33	1.01444	0.274	0.159	4.54269e-29	Myeloid cells
TMEM2482	2.0519e-33	0.864379	0.297	0.176	5.2264e-29	Myeloid cells
HOOK22	2.13671e-33	0.819804	0.38	0.251	5.44242e-29	Myeloid cells
RPS6KA32	5.44949e-33	0.657783	0.414	0.277	1.38804e-28	Myeloid cells
CXCR41	6.12231e-33	0.665947	0.65	0.569	1.55941e-28	Myeloid cells
DIP2B1	6.8181e-33	0.758662	0.419	0.288	1.73664e-28	Myeloid cells
ERO1B2	8.40982e-33	1.433	0.269	0.159	2.14207e-28	Myeloid cells
GNAI3	9.74536e-33	0.754027	0.454	0.333	2.48224e-28	Myeloid cells
YTHDF3	1.28442e-32	0.852084	0.415	0.294	3.27156e-28	Myeloid cells
MIS18BP11	2.47325e-32	0.790411	0.293	0.174	6.29962e-28	Myeloid cells
MAML21	2.84008e-32	0.500601	0.863	0.819	7.23398e-28	Myeloid cells
ARFGAP32	6.84241e-32	1.00116	0.337	0.221	1.74283e-27	Myeloid cells
UGCG1	1.02279e-31	1.21654	0.29	0.181	2.60515e-27	Myeloid cells
EIF4A11	1.47601e-31	0.550519	0.566	0.438	3.75953e-27	Myeloid cells
RAD51B2	1.99393e-31	0.631765	0.455	0.317	5.07875e-27	Myeloid cells
PDPN	2.34148e-31	0.542921	0.428	0.289	5.96398e-27	Myeloid cells
PCF112	2.4821e-31	0.753715	0.427	0.305	6.32215e-27	Myeloid cells
RBX12	2.7354e-31	0.664782	0.506	0.387	6.96734e-27	Myeloid cells
DNTTIP2	2.8599e-31	0.791141	0.411	0.295	7.28445e-27	Myeloid cells
GUSB2	2.86715e-31	0.976025	0.266	0.157	7.30292e-27	Myeloid cells
SERF21	4.14283e-31	0.30153	0.962	0.93	1.05522e-26	Myeloid cells
ARF6	5.38445e-31	0.649169	0.478	0.352	1.37147e-26	Myeloid cells
DHRS7	5.50105e-31	0.575997	0.549	0.421	1.40117e-26	Myeloid cells
DDT3	6.31649e-31	0.81293	0.346	0.226	1.60887e-26	Myeloid cells
MAPKAP1	1.13983e-30	0.743706	0.427	0.303	2.90326e-26	Myeloid cells
IPMK	1.42234e-30	1.02881	0.256	0.149	3.62285e-26	Myeloid cells
NR1H21	1.43098e-30	0.878085	0.275	0.164	3.64484e-26	Myeloid cells
SH3BGRL	4.41931e-30	0.434865	0.753	0.709	1.12564e-25	Myeloid cells
RC3H12	5.78703e-30	0.607352	0.52	0.405	1.47401e-25	Myeloid cells
NSMCE21	6.0533e-30	0.68829	0.484	0.363	1.54184e-25	Myeloid cells
RASSF21	6.92622e-30	0.768724	0.39	0.27	1.76418e-25	Myeloid cells
DOT1L	7.15853e-30	0.905906	0.269	0.16	1.82335e-25	Myeloid cells
PTBP13	8.0427e-30	0.689744	0.423	0.298	2.04856e-25	Myeloid cells
ATP11A1	9.80853e-30	0.869402	0.288	0.177	2.49833e-25	Myeloid cells
LIMD2	3.45768e-29	0.730474	0.288	0.178	8.80706e-25	Myeloid cells
LY6E2	7.48492e-29	0.936395	0.327	0.214	1.90648e-24	Myeloid cells
ANXA41	3.14768e-28	0.714241	0.297	0.183	8.01745e-24	Myeloid cells
UBR41	3.2141e-28	0.682648	0.454	0.338	8.18664e-24	Myeloid cells
TBRG1	3.85978e-28	0.776222	0.353	0.239	9.83124e-24	Myeloid cells
EPB411	4.46265e-28	0.743863	0.328	0.212	1.13668e-23	Myeloid cells
FBXO11	5.8109e-28	0.552441	0.657	0.571	1.48009e-23	Myeloid cells
RAPGEF22	6.48111e-28	0.736982	0.455	0.335	1.6508e-23	Myeloid cells
AAK12	7.20705e-28	0.697406	0.462	0.346	1.83571e-23	Myeloid cells
ARPC5	9.05598e-28	0.501665	0.638	0.558	2.30665e-23	Myeloid cells
SELENOK	9.73195e-28	0.872299	0.625	0.586	2.47883e-23	Myeloid cells
LARP4B	1.93815e-27	0.649637	0.456	0.338	4.93665e-23	Myeloid cells
ZHX21	2.09347e-27	0.905756	0.455	0.352	5.33228e-23	Myeloid cells
SMDT13	2.22668e-27	0.786786	0.328	0.215	5.67157e-23	Myeloid cells
RNF1812	2.8534e-27	0.772063	0.352	0.242	7.26789e-23	Myeloid cells
CSNK1A1	3.15862e-27	0.432106	0.803	0.803	8.04532e-23	Myeloid cells
PLTP1	3.18001e-27	0.795048	0.53	0.444	8.0998e-23	Myeloid cells
ERICH11	3.59254e-27	0.810036	0.278	0.171	9.15056e-23	Myeloid cells
HM131	3.73908e-27	0.570057	0.598	0.509	9.5238e-23	Myeloid cells
ATP1B3	4.23258e-27	1.09433	0.604	0.576	1.07808e-22	Myeloid cells
TRIO2	6.45824e-27	0.361333	0.517	0.378	1.64498e-22	Myeloid cells
OGFR1	7.41141e-27	0.845962	0.266	0.163	1.88776e-22	Myeloid cells
EIF3D1	9.75221e-27	0.681538	0.418	0.306	2.48398e-22	Myeloid cells
PPP6R21	2.24426e-26	0.698335	0.349	0.236	5.71635e-22	Myeloid cells
LMNA1	3.66281e-26	1.16795	0.481	0.419	9.32955e-22	Myeloid cells
ATP6AP1	3.70857e-26	0.530517	0.507	0.388	9.44609e-22	Myeloid cells
DYNC1H1	6.86954e-26	0.566532	0.746	0.719	1.74974e-21	Myeloid cells
SP3	8.94972e-26	0.885554	0.439	0.336	2.27958e-21	Myeloid cells
SPPL2A1	9.56784e-26	0.681482	0.387	0.275	2.43702e-21	Myeloid cells
EMD2	1.2544e-25	0.611112	0.484	0.374	3.19509e-21	Myeloid cells
ZFAND3	1.43305e-25	0.469348	0.746	0.712	3.65013e-21	Myeloid cells
NOP10	1.46384e-25	0.621868	0.535	0.443	3.72855e-21	Myeloid cells
NUDT3	1.73425e-25	0.614668	0.49	0.382	4.41731e-21	Myeloid cells
ITPK11	1.78126e-25	0.79277	0.252	0.152	4.53706e-21	Myeloid cells
SGMS12	1.8406e-25	0.696508	0.356	0.243	4.68819e-21	Myeloid cells
CAPZA2	2.0846e-25	0.522071	0.603	0.534	5.30968e-21	Myeloid cells
UBE2L33	2.39984e-25	0.686258	0.384	0.273	6.11262e-21	Myeloid cells
AC007952.4	3.5676e-25	0.913133	0.256	0.157	9.08704e-21	Myeloid cells
ZZEF1	1.38359e-24	0.782851	0.279	0.178	3.52415e-20	Myeloid cells
VPS26A	1.40971e-24	0.747725	0.396	0.292	3.59066e-20	Myeloid cells
TBC1D71	1.46194e-24	0.964332	0.283	0.187	3.72372e-20	Myeloid cells
EWSR12	1.5264e-24	0.499153	0.556	0.451	3.88789e-20	Myeloid cells
ARHGAP211	1.53473e-24	0.648283	0.554	0.469	3.90912e-20	Myeloid cells
PSEN11	1.68144e-24	0.753093	0.36	0.254	4.2828e-20	Myeloid cells
TRIP121	2.4629e-24	0.531545	0.512	0.398	6.27325e-20	Myeloid cells
RAP1B2	2.5125e-24	0.486238	0.618	0.541	6.39958e-20	Myeloid cells
AC027644.4	3.06545e-24	0.865291	0.353	0.252	7.808e-20	Myeloid cells
CMTM31	3.16809e-24	0.835118	0.262	0.165	8.06945e-20	Myeloid cells
RAB21	4.16799e-24	0.684864	0.394	0.286	1.06163e-19	Myeloid cells
RNF131	4.46989e-24	0.625706	0.489	0.391	1.13853e-19	Myeloid cells
CKLF1	4.67921e-24	0.794933	0.325	0.223	1.19184e-19	Myeloid cells
FAM96A	4.96723e-24	0.673152	0.393	0.287	1.2652e-19	Myeloid cells
WDR262	6.59366e-24	0.684396	0.375	0.267	1.67947e-19	Myeloid cells
MTDH1	7.0706e-24	0.463338	0.697	0.679	1.80095e-19	Myeloid cells
ESYT21	8.60424e-24	0.719786	0.409	0.305	2.19159e-19	Myeloid cells
HIPK31	1.00955e-23	0.666377	0.421	0.316	2.57142e-19	Myeloid cells
CREB3L22	1.81177e-23	0.755315	0.263	0.166	4.61477e-19	Myeloid cells
NCK21	3.90791e-23	0.871766	0.352	0.255	9.95383e-19	Myeloid cells
ME2	3.94874e-23	0.674675	0.437	0.341	1.00578e-18	Myeloid cells
SLC23A21	5.06774e-23	0.798194	0.329	0.231	1.2908e-18	Myeloid cells
DMXL21	5.82844e-23	0.929352	0.344	0.249	1.48456e-18	Myeloid cells
MMP24OS1	1.10455e-22	0.668625	0.313	0.21	2.81341e-18	Myeloid cells
SPRED12	1.15512e-22	0.363657	0.623	0.528	2.94221e-18	Myeloid cells
TMEM2192	1.53657e-22	0.598452	0.49	0.398	3.91379e-18	Myeloid cells
GATAD2A2	1.8615e-22	0.841349	0.267	0.172	4.74142e-18	Myeloid cells
TMBIM6	2.22928e-22	0.262461	0.882	0.854	5.67819e-18	Myeloid cells
MAEA	2.93809e-22	0.903654	0.31	0.217	7.4836e-18	Myeloid cells
ALDOA1	3.12782e-22	0.408528	0.551	0.438	7.96686e-18	Myeloid cells
ADIPOR11	3.18903e-22	0.645518	0.347	0.246	8.12278e-18	Myeloid cells
HPCAL11	3.29819e-22	0.802149	0.329	0.231	8.40083e-18	Myeloid cells
CFL1	3.54922e-22	0.263544	0.97	0.955	9.04022e-18	Myeloid cells
RAB101	4.14716e-22	0.533478	0.623	0.572	1.05632e-17	Myeloid cells
NAF1	5.56169e-22	1.27309	0.341	0.258	1.41662e-17	Myeloid cells
BCAS2	6.25546e-22	1.08701	0.409	0.329	1.59333e-17	Myeloid cells
TPK1	8.96259e-22	0.892918	0.251	0.16	2.28286e-17	Myeloid cells
SUPT5H	1.03072e-21	0.630283	0.382	0.281	2.62535e-17	Myeloid cells
LPCAT11	1.21359e-21	0.278703	0.49	0.354	3.09115e-17	Myeloid cells
DDAH23	2.46006e-21	0.423708	0.429	0.312	6.26601e-17	Myeloid cells
ISG153	3.24202e-21	0.812128	0.28	0.184	8.25775e-17	Myeloid cells
ARHGEF402	4.3798e-21	0.82259	0.27	0.179	1.11558e-16	Myeloid cells
NGLY11	5.73261e-21	1.01061	0.285	0.196	1.46015e-16	Myeloid cells
ZC3HAV12	6.17471e-21	0.855196	0.344	0.246	1.57276e-16	Myeloid cells
TMEM2591	6.60596e-21	0.53737	0.454	0.356	1.6826e-16	Myeloid cells
UBE2L62	7.80897e-21	0.759814	0.291	0.198	1.98902e-16	Myeloid cells
TBC1D9B2	8.27594e-21	0.777796	0.272	0.181	2.10796e-16	Myeloid cells
NAA20	1.42188e-20	0.678736	0.434	0.347	3.62166e-16	Myeloid cells
TTC7B2	1.95429e-20	0.763556	0.288	0.196	4.97778e-16	Myeloid cells
GSTO12	1.99968e-20	0.770328	0.391	0.306	5.0934e-16	Myeloid cells
KDM7A1	2.20003e-20	0.736642	0.275	0.184	5.60368e-16	Myeloid cells
ZFAND51	2.32019e-20	0.467373	0.566	0.493	5.90976e-16	Myeloid cells
COX17	3.57348e-20	0.568836	0.449	0.357	9.10201e-16	Myeloid cells
PIH1D1	3.86868e-20	0.926343	0.322	0.237	9.85392e-16	Myeloid cells
PPP1R103	4.34009e-20	0.552882	0.489	0.399	1.10547e-15	Myeloid cells
DENND4C1	5.49305e-20	0.759777	0.423	0.334	1.39913e-15	Myeloid cells
LAMP12	5.67046e-20	0.428827	0.522	0.417	1.44432e-15	Myeloid cells
MOB1B	6.54536e-20	0.724348	0.329	0.234	1.66717e-15	Myeloid cells
OSTM1	8.2923e-20	0.729886	0.274	0.185	2.11213e-15	Myeloid cells
PEPD3	8.80107e-20	0.71317	0.306	0.214	2.24172e-15	Myeloid cells
AP3B11	1.08321e-19	0.580724	0.429	0.334	2.75904e-15	Myeloid cells
TRAPPC10	1.12063e-19	0.679754	0.281	0.189	2.85437e-15	Myeloid cells
VTI1A2	1.33409e-19	0.482124	0.414	0.307	3.39806e-15	Myeloid cells
ZCCHC21	1.36676e-19	0.877164	0.265	0.18	3.48127e-15	Myeloid cells
WASHC51	1.43244e-19	0.886638	0.261	0.176	3.64856e-15	Myeloid cells
MAPRE22	1.73341e-19	0.521374	0.314	0.217	4.41516e-15	Myeloid cells
SLC20A12	2.94494e-19	0.807776	0.258	0.172	7.50105e-15	Myeloid cells
NME22	3.11893e-19	0.507558	0.384	0.282	7.94423e-15	Myeloid cells
EFCAB141	3.36173e-19	0.622177	0.318	0.223	8.56266e-15	Myeloid cells
SFT2D11	3.76927e-19	0.498098	0.427	0.327	9.6007e-15	Myeloid cells
PGK11	4.3019e-19	0.43684	0.632	0.584	1.09574e-14	Myeloid cells
NAPA1	4.83238e-19	0.572119	0.397	0.302	1.23085e-14	Myeloid cells
ZFP36L21	8.19353e-19	0.39563	0.751	0.707	2.08697e-14	Myeloid cells
VPS13D2	8.54394e-19	0.595712	0.374	0.276	2.17623e-14	Myeloid cells
CYTH1	9.39089e-19	0.571885	0.459	0.367	2.39195e-14	Myeloid cells
PPP1CA3	1.14767e-18	0.524792	0.456	0.368	2.92323e-14	Myeloid cells
GALNT2	1.16678e-18	0.522668	0.402	0.304	2.97189e-14	Myeloid cells
ALDH2	1.78371e-18	0.544928	0.403	0.309	4.54329e-14	Myeloid cells
SNX5	2.49403e-18	0.563482	0.44	0.358	6.35255e-14	Myeloid cells
NFX1	2.65431e-18	0.669407	0.344	0.255	6.76079e-14	Myeloid cells
SPCS31	3.15017e-18	0.577303	0.375	0.281	8.02379e-14	Myeloid cells
IL6ST1	3.59974e-18	0.456652	0.615	0.563	9.1689e-14	Myeloid cells
CDC371	8.59588e-18	0.429356	0.605	0.545	2.18946e-13	Myeloid cells
NAB21	1.17191e-17	0.677978	0.283	0.197	2.98498e-13	Myeloid cells
TGIF1	1.41351e-17	0.443194	0.348	0.252	3.60034e-13	Myeloid cells
FBXW111	1.47531e-17	0.643673	0.486	0.414	3.75777e-13	Myeloid cells
XRCC63	1.53055e-17	0.42614	0.538	0.456	3.89846e-13	Myeloid cells
ARL153	1.54475e-17	0.426003	0.433	0.331	3.93462e-13	Myeloid cells
RTCB1	2.17259e-17	0.717354	0.301	0.219	5.53379e-13	Myeloid cells
OXA1L1	2.28956e-17	0.578989	0.366	0.276	5.83175e-13	Myeloid cells
ATP6V1C1	2.48592e-17	0.587356	0.363	0.272	6.33189e-13	Myeloid cells
TENT21	2.77884e-17	0.54966	0.422	0.332	7.07799e-13	Myeloid cells
METTL7A	3.98769e-17	0.43632	0.278	0.187	1.01571e-12	Myeloid cells
SLC25A13	5.91677e-17	0.726217	0.266	0.186	1.50706e-12	Myeloid cells
PFKL2	6.34975e-17	0.536218	0.314	0.224	1.61735e-12	Myeloid cells
AUP11	7.88174e-17	0.418375	0.505	0.417	2.00756e-12	Myeloid cells
BRAF	8.09657e-17	0.492813	0.596	0.536	2.06228e-12	Myeloid cells
RAB8A1	8.47231e-17	0.714989	0.268	0.189	2.15798e-12	Myeloid cells
PSMA11	1.44214e-16	0.883465	0.4	0.327	3.67327e-12	Myeloid cells
KDM3B	1.47681e-16	0.630847	0.459	0.38	3.76159e-12	Myeloid cells
UBALD23	2.0422e-16	0.418831	0.28	0.195	5.20168e-12	Myeloid cells
GNPTG2	2.45435e-16	0.500731	0.385	0.293	6.25148e-12	Myeloid cells
MKNK22	3.45291e-16	0.554826	0.346	0.263	8.79492e-12	Myeloid cells
ALCAM1	3.84416e-16	0.566073	0.353	0.257	9.79146e-12	Myeloid cells
SLC25A392	4.76518e-16	0.632593	0.306	0.225	1.21374e-11	Myeloid cells
SNAP231	5.84106e-16	0.555029	0.31	0.226	1.48778e-11	Myeloid cells
SCAF11	8.50078e-16	0.389238	0.629	0.591	2.16523e-11	Myeloid cells
RNH11	9.59924e-16	0.58743	0.416	0.337	2.44502e-11	Myeloid cells
STAG11	1.27066e-15	0.368158	0.628	0.564	3.23649e-11	Myeloid cells
RCOR11	1.3486e-15	0.441637	0.466	0.376	3.43502e-11	Myeloid cells
BTAF1	1.61163e-15	0.456446	0.43	0.34	4.10497e-11	Myeloid cells
AK21	1.94846e-15	0.557556	0.322	0.24	4.96292e-11	Myeloid cells
WDR12	2.20361e-15	0.401087	0.445	0.355	5.61282e-11	Myeloid cells
FBXO73	2.94472e-15	0.622567	0.254	0.177	7.5005e-11	Myeloid cells
GUK12	2.9792e-15	0.393701	0.564	0.494	7.58831e-11	Myeloid cells
WDR371	3.45889e-15	0.671744	0.254	0.177	8.81015e-11	Myeloid cells
ERCC1	3.46259e-15	0.498969	0.492	0.426	8.81955e-11	Myeloid cells
ANKRD13D2	3.89176e-15	0.724919	0.251	0.176	9.9127e-11	Myeloid cells
RABEP11	5.29103e-15	0.473759	0.454	0.371	1.34768e-10	Myeloid cells
RYBP1	6.64148e-15	0.588832	0.333	0.252	1.69165e-10	Myeloid cells
CCDC88A2	7.23606e-15	0.419723	0.527	0.448	1.8431e-10	Myeloid cells
ANKS1A2	7.58617e-15	0.50569	0.334	0.25	1.93227e-10	Myeloid cells
CAMK2D1	9.56219e-15	0.511296	0.449	0.368	2.43558e-10	Myeloid cells
TOB21	1.10753e-14	0.570964	0.31	0.23	2.82099e-10	Myeloid cells
COMT3	1.4668e-14	0.418494	0.482	0.406	3.73609e-10	Myeloid cells
IST12	1.61202e-14	0.450663	0.412	0.329	4.10598e-10	Myeloid cells
RASA1	1.72324e-14	0.598369	0.475	0.407	4.38927e-10	Myeloid cells
UBL31	2.05751e-14	0.437608	0.441	0.358	5.24067e-10	Myeloid cells
UTP6	2.18154e-14	0.581774	0.264	0.188	5.55661e-10	Myeloid cells
ITGA9	4.51223e-14	0.413861	0.264	0.185	1.14931e-09	Myeloid cells
SORT12	6.72865e-14	0.416529	0.268	0.188	1.71385e-09	Myeloid cells
C16orf72	1.06358e-13	0.539577	0.401	0.33	2.70904e-09	Myeloid cells
FAM50A1	1.17046e-13	0.528357	0.368	0.294	2.98128e-09	Myeloid cells
PTPN2	1.17094e-13	0.498635	0.356	0.277	2.98249e-09	Myeloid cells
PRRC2C1	1.30682e-13	0.269516	0.774	0.771	3.3286e-09	Myeloid cells
MAP4K41	1.68733e-13	0.37474	0.677	0.664	4.29779e-09	Myeloid cells
ZFYVE161	2.79015e-13	0.572413	0.449	0.383	7.1068e-09	Myeloid cells
DNAJB121	2.92473e-13	0.582308	0.254	0.183	7.44958e-09	Myeloid cells
TRAM12	3.16668e-13	0.462861	0.425	0.352	8.06586e-09	Myeloid cells
ARL5A	3.43114e-13	0.547572	0.418	0.35	8.73945e-09	Myeloid cells
CDC42	3.94614e-13	0.323457	0.664	0.654	1.00512e-08	Myeloid cells
C6orf106	4.36852e-13	0.548458	0.263	0.189	1.11271e-08	Myeloid cells
DDX242	6.01698e-13	0.419455	0.564	0.517	1.53258e-08	Myeloid cells
KDM4C2	6.23255e-13	0.400437	0.355	0.273	1.58749e-08	Myeloid cells
RUBCN	6.9754e-13	0.748898	0.269	0.2	1.7767e-08	Myeloid cells
TCF251	1.04945e-12	0.3352	0.667	0.644	2.67307e-08	Myeloid cells
PHF111	1.63996e-12	0.567812	0.25	0.182	4.17714e-08	Myeloid cells
SRSF22	2.26411e-12	0.283874	0.728	0.709	5.76691e-08	Myeloid cells
CACUL1	2.73457e-12	0.49695	0.362	0.289	6.96521e-08	Myeloid cells
ARHGEF73	3.68047e-12	0.575499	0.399	0.334	9.37452e-08	Myeloid cells
HPS5	3.70265e-12	0.559951	0.279	0.209	9.43102e-08	Myeloid cells
SRA1	6.59871e-12	0.595752	0.366	0.304	1.68076e-07	Myeloid cells
MED29	7.46253e-12	0.549957	0.307	0.237	1.90078e-07	Myeloid cells
SEC14L11	8.37341e-12	0.484008	0.407	0.343	2.13279e-07	Myeloid cells
WDR701	1.05935e-11	0.39205	0.439	0.363	2.69827e-07	Myeloid cells
GTF3A1	1.24606e-11	0.522203	0.38	0.317	3.17385e-07	Myeloid cells
GSTM2	1.30732e-11	0.68202	0.337	0.276	3.32987e-07	Myeloid cells
IRF2BP2	1.40624e-11	0.452396	0.43	0.364	3.58183e-07	Myeloid cells
GOLGA4	1.42029e-11	0.450835	0.551	0.505	3.61763e-07	Myeloid cells
REV3L2	1.45921e-11	0.433621	0.521	0.454	3.71675e-07	Myeloid cells
WTAP	1.5276e-11	0.42934	0.541	0.491	3.89095e-07	Myeloid cells
ARF11	1.55495e-11	0.308771	0.656	0.635	3.96062e-07	Myeloid cells
HERC12	1.90498e-11	0.419347	0.424	0.353	4.85219e-07	Myeloid cells
LNPEP	2.18853e-11	0.434153	0.301	0.228	5.5744e-07	Myeloid cells
JAK21	2.21724e-11	0.477754	0.293	0.223	5.64753e-07	Myeloid cells
FEZ21	2.32417e-11	0.39198	0.39	0.316	5.9199e-07	Myeloid cells
DTNB1	3.45858e-11	0.523369	0.312	0.241	8.80935e-07	Myeloid cells
NQO2	3.57049e-11	0.522864	0.353	0.286	9.09439e-07	Myeloid cells
TMEM179B2	5.23478e-11	0.489221	0.328	0.262	1.33335e-06	Myeloid cells
MESD1	6.38811e-11	0.556541	0.335	0.275	1.62712e-06	Myeloid cells
SEC16A	6.66494e-11	0.487531	0.262	0.196	1.69763e-06	Myeloid cells
ANKRD101	6.76755e-11	0.444281	0.517	0.467	1.72376e-06	Myeloid cells
RPN11	7.69507e-11	0.30354	0.511	0.44	1.96001e-06	Myeloid cells
BAX2	9.32481e-11	0.379851	0.448	0.377	2.37512e-06	Myeloid cells
HSP90B11	1.04397e-10	0.262855	0.906	0.903	2.6591e-06	Myeloid cells
SLC25A52	1.29948e-10	0.339172	0.596	0.565	3.30991e-06	Myeloid cells
SRPRA1	1.46726e-10	0.46056	0.299	0.232	3.73727e-06	Myeloid cells
LRP102	1.52434e-10	0.401208	0.267	0.199	3.88265e-06	Myeloid cells
STX61	1.69382e-10	0.510867	0.258	0.194	4.31432e-06	Myeloid cells
P4HA11	1.75588e-10	0.476411	0.412	0.345	4.4724e-06	Myeloid cells
DENND4A1	2.16568e-10	0.365133	0.514	0.449	5.51619e-06	Myeloid cells
SF3A11	2.26288e-10	0.426096	0.339	0.273	5.76378e-06	Myeloid cells
BTBD71	2.36996e-10	0.462539	0.363	0.297	6.03652e-06	Myeloid cells
ST6GALNAC31	2.92639e-10	0.778808	0.286	0.229	7.4538e-06	Myeloid cells
ZNF592	2.96004e-10	0.485191	0.259	0.195	7.53951e-06	Myeloid cells
SELENOP2	3.47653e-10	1.81047	0.288	0.25	8.85507e-06	Myeloid cells
MRPL142	3.7919e-10	0.471985	0.378	0.32	9.65834e-06	Myeloid cells
PITPNB3	5.56638e-10	0.442152	0.323	0.255	1.41781e-05	Myeloid cells
BABAM22	6.46997e-10	0.429536	0.407	0.344	1.64797e-05	Myeloid cells
LRPAP11	6.75166e-10	0.406188	0.357	0.291	1.71972e-05	Myeloid cells
PELI11	6.95616e-10	0.306777	0.429	0.361	1.7718e-05	Myeloid cells
KDELR23	9.96797e-10	0.40374	0.381	0.318	2.53894e-05	Myeloid cells
OGDH	1.11244e-09	0.663799	0.271	0.215	2.83349e-05	Myeloid cells
CHKA2	1.35513e-09	0.484098	0.357	0.293	3.45165e-05	Myeloid cells
PQLC11	1.64476e-09	0.522722	0.251	0.193	4.18936e-05	Myeloid cells
BRD41	2.11754e-09	0.279104	0.59	0.549	5.39359e-05	Myeloid cells
ASH1L1	2.29695e-09	0.356655	0.676	0.691	5.85055e-05	Myeloid cells
ENSA	2.40123e-09	0.356057	0.547	0.507	6.11618e-05	Myeloid cells
DNAJB6	2.65799e-09	0.394706	0.51	0.46	6.77016e-05	Myeloid cells
SERPINB61	2.81288e-09	0.291828	0.454	0.386	7.16469e-05	Myeloid cells
BLOC1S2	2.88481e-09	0.508922	0.278	0.22	7.3479e-05	Myeloid cells
SLC25A322	2.98026e-09	0.522281	0.275	0.216	7.59102e-05	Myeloid cells
NIPBL1	3.04489e-09	0.278121	0.565	0.511	7.75565e-05	Myeloid cells
DAP3	3.15752e-09	0.447959	0.377	0.318	8.04252e-05	Myeloid cells
CYB5R33	4.48595e-09	0.418398	0.269	0.209	0.000114262	Myeloid cells
SREBF1	4.55136e-09	0.449889	0.26	0.201	0.000115928	Myeloid cells
ACAP22	4.58577e-09	0.332309	0.539	0.494	0.000116804	Myeloid cells
YTHDC2	5.25833e-09	0.481303	0.361	0.301	0.000133935	Myeloid cells
CYP20A11	5.86879e-09	0.471861	0.276	0.217	0.000149484	Myeloid cells
SMARCA23	7.11912e-09	0.307875	0.36	0.294	0.000181331	Myeloid cells
USP35	7.54335e-09	0.479677	0.295	0.237	0.000192137	Myeloid cells
TRPC4AP	8.555e-09	0.352872	0.389	0.327	0.000217904	Myeloid cells
ADRM11	9.14515e-09	0.408697	0.375	0.319	0.000232936	Myeloid cells
ARHGAP123	1.24026e-08	0.48366	0.331	0.275	0.000315906	Myeloid cells
PSME41	1.36657e-08	0.383714	0.42	0.36	0.000348079	Myeloid cells
ACADVL3	1.41903e-08	0.282253	0.464	0.398	0.000361441	Myeloid cells
SIRT11	1.42228e-08	0.522818	0.25	0.196	0.000362268	Myeloid cells
SVBP	1.78335e-08	0.415881	0.365	0.31	0.000454237	Myeloid cells
ACAA11	1.80839e-08	0.480948	0.271	0.216	0.000460616	Myeloid cells
ARMH3	2.01469e-08	0.4722	0.273	0.215	0.000513161	Myeloid cells
FBXW7	2.12838e-08	0.386624	0.419	0.358	0.00054212	Myeloid cells
KIAA15511	2.16831e-08	0.504954	0.251	0.197	0.000552291	Myeloid cells
VPS292	2.33195e-08	0.343742	0.472	0.423	0.000593971	Myeloid cells
COL4A3BP2	2.33363e-08	0.454432	0.325	0.269	0.000594399	Myeloid cells
DAP	2.45346e-08	0.384043	0.385	0.327	0.00062492	Myeloid cells
PIGX	2.9491e-08	0.74764	0.253	0.206	0.000751166	Myeloid cells
SPRED22	3.17748e-08	0.531144	0.326	0.272	0.000809337	Myeloid cells
BOD1L12	3.99744e-08	0.401676	0.429	0.383	0.00101819	Myeloid cells
SH3GLB13	5.15454e-08	0.344078	0.364	0.307	0.00131291	Myeloid cells
CCNK2	5.90289e-08	0.484777	0.275	0.222	0.00150352	Myeloid cells
HOMER11	5.95345e-08	0.354592	0.319	0.263	0.0015164	Myeloid cells
LMAN22	8.38653e-08	0.311948	0.382	0.323	0.00213613	Myeloid cells
TBK11	9.96334e-08	0.403351	0.287	0.231	0.00253776	Myeloid cells
CLK12	1.11527e-07	0.336613	0.422	0.371	0.00284069	Myeloid cells
TMED92	1.12734e-07	0.331498	0.442	0.39	0.00287146	Myeloid cells
G3BP22	1.25846e-07	0.389762	0.384	0.334	0.00320542	Myeloid cells
PRCP2	1.35205e-07	0.339908	0.361	0.303	0.00344381	Myeloid cells
CDK2AP23	1.49054e-07	0.436902	0.253	0.199	0.00379655	Myeloid cells
SUPT4H11	1.49522e-07	0.384885	0.332	0.276	0.00380846	Myeloid cells
COMMD101	1.54178e-07	0.414039	0.368	0.317	0.00392708	Myeloid cells
TKT	2.09816e-07	0.497414	0.454	0.425	0.00534422	Myeloid cells
ECD	2.2023e-07	0.394039	0.279	0.225	0.00560947	Myeloid cells
TMEM1232	2.75236e-07	0.351611	0.388	0.338	0.00701053	Myeloid cells
ATF7IP2	2.95812e-07	0.583286	0.387	0.345	0.00753462	Myeloid cells
CAMSAP1	3.43186e-07	0.517306	0.266	0.218	0.00874129	Myeloid cells
BASP1	3.49232e-07	0.611743	0.669	0.684	0.00889529	Myeloid cells
FAM107B	3.59743e-07	0.450174	0.522	0.49	0.00916302	Myeloid cells
GBF11	4.17085e-07	0.362303	0.369	0.317	0.0106236	Myeloid cells
FNBP11	4.60046e-07	0.360706	0.409	0.356	0.0117178	Myeloid cells
ASAP12	4.74021e-07	0.36198	0.452	0.409	0.0120738	Myeloid cells
PPFIA12	4.88423e-07	0.391762	0.368	0.32	0.0124406	Myeloid cells
SMURF21	5.25807e-07	0.352164	0.402	0.353	0.0133928	Myeloid cells
USP71	5.35947e-07	0.369198	0.332	0.282	0.0136511	Myeloid cells
TOR1AIP12	5.51162e-07	0.405321	0.258	0.207	0.0140387	Myeloid cells
SFT2D2	5.74934e-07	0.422045	0.261	0.211	0.0146441	Myeloid cells
CHD42	6.7416e-07	0.407286	0.393	0.35	0.0171715	Myeloid cells
PHC21	7.67204e-07	0.356612	0.426	0.375	0.0195415	Myeloid cells
HSPH12	9.28892e-07	0.463906	0.362	0.317	0.0236598	Myeloid cells
OTUD4	9.40282e-07	0.488626	0.291	0.243	0.0239499	Myeloid cells
PPP4C	1.38139e-06	0.335489	0.416	0.371	0.0351853	Myeloid cells
CBFB1	1.64271e-06	0.30788	0.38	0.33	0.0418416	Myeloid cells
ABCC4	1.73327e-06	0.270893	0.363	0.307	0.0441481	Myeloid cells
MTCH11	1.81657e-06	0.265683	0.481	0.439	0.04627	Myeloid cells
DNAJB13	1.83335e-06	0.295083	0.457	0.401	0.0466972	Myeloid cells
ARL5B1	2.02045e-06	0.56466	0.342	0.306	0.0514628	Myeloid cells
UBE2A1	2.03612e-06	0.368133	0.323	0.276	0.051862	Myeloid cells
OSBPL81	2.24366e-06	0.340841	0.507	0.468	0.0571483	Myeloid cells
STRBP1	2.51022e-06	0.818005	0.348	0.321	0.0639379	Myeloid cells
CCDC502	3.99514e-06	0.391855	0.358	0.313	0.10176	Myeloid cells
OXR11	4.31439e-06	0.460932	0.358	0.318	0.109892	Myeloid cells
OXSR11	5.07371e-06	0.470222	0.292	0.248	0.129232	Myeloid cells
CEP3502	6.32555e-06	0.339618	0.418	0.378	0.161118	Myeloid cells
EPN11	7.16269e-06	0.268302	0.381	0.333	0.182441	Myeloid cells
NUP2141	8.32531e-06	0.406724	0.314	0.274	0.212054	Myeloid cells
UST1	8.80901e-06	0.273753	0.459	0.571	0.224374	Myeloid cells
PARP41	1.16011e-05	0.349499	0.253	0.208	0.295492	Myeloid cells
MRPL541	1.16599e-05	0.397709	0.28	0.239	0.29699	Myeloid cells
SNX11	1.17595e-05	0.282168	0.367	0.321	0.299525	Myeloid cells
NPTN2	1.28777e-05	0.27836	0.377	0.33	0.328007	Myeloid cells
MECP2	1.39067e-05	0.344237	0.366	0.329	0.354218	Myeloid cells
SCARB23	1.66683e-05	0.293563	0.377	0.334	0.424558	Myeloid cells
EPS151	1.74716e-05	0.286383	0.308	0.26	0.445018	Myeloid cells
ISCU1	1.79829e-05	0.323457	0.389	0.352	0.458042	Myeloid cells
HSD17B111	2.19325e-05	0.288322	0.31	0.267	0.558642	Myeloid cells
ELOC2	2.30201e-05	0.341725	0.482	0.463	0.586345	Myeloid cells
ERF3	3.21449e-05	0.342645	0.289	0.247	0.818764	Myeloid cells
CCNT1	3.32195e-05	0.39476	0.285	0.247	0.846134	Myeloid cells
MINOS12	3.33688e-05	0.294482	0.401	0.367	0.849936	Myeloid cells
ATG4B1	3.66055e-05	0.346902	0.273	0.232	0.932378	Myeloid cells
INSIG12	3.66614e-05	0.554106	0.362	0.33	0.933802	Myeloid cells
ACBD31	4.22426e-05	0.289234	0.381	0.34	1	Myeloid cells
DEGS11	6.46926e-05	0.373521	0.33	0.295	1	Myeloid cells
PTPN123	7.3581e-05	0.331593	0.338	0.3	1	Myeloid cells
DAZAP13	7.37803e-05	0.374458	0.263	0.224	1	Myeloid cells
VPS53	7.47206e-05	0.279246	0.303	0.261	1	Myeloid cells
TMOD32	0.000218611	0.261502	0.318	0.279	1	Myeloid cells
DIP2A2	0.000219455	0.281143	0.253	0.215	1	Myeloid cells
SAP30BP	0.000227733	0.266224	0.336	0.298	1	Myeloid cells
PRPF38B2	0.000238798	0.325985	0.379	0.352	1	Myeloid cells
PSME21	0.000242019	0.418031	0.379	0.355	1	Myeloid cells
CBL1	0.000326489	0.327331	0.254	0.218	1	Myeloid cells
RTF2	0.000392222	0.274474	0.408	0.383	1	Myeloid cells
AP2A21	0.000441251	0.435792	0.288	0.259	1	Myeloid cells
MBD22	0.000602017	0.33362	0.279	0.248	1	Myeloid cells
ZNF8002	0.000784651	0.287145	0.298	0.265	1	Myeloid cells
BIRC21	0.00109322	0.330407	0.322	0.294	1	Myeloid cells
SAMD4B	0.00142986	0.251808	0.332	0.3	1	Myeloid cells
FOXK2	0.00160838	0.714723	0.327	0.31	1	Myeloid cells
MYO102	0.00216537	0.366764	0.316	0.289	1	Myeloid cells
TUBGCP2	0.00260486	0.31444	0.27	0.242	1	Myeloid cells
UBAC11	0.00283784	0.334098	0.281	0.257	1	Myeloid cells
NFYC2	0.00438284	0.255856	0.274	0.245	1	Myeloid cells
GOLIM43	0.00547174	0.331161	0.319	0.296	1	Myeloid cells
WDR72	0.00554116	0.254747	0.271	0.244	1	Myeloid cells
RAC2	0	5.64411	0.965	0.056	0	T cells
IFITM12	0	5.7117	0.97	0.069	0	T cells
IL321	0	7.58343	0.874	0.024	0	T cells
CD7	0	7.52215	0.853	0.017	0	T cells
CD247	0	6.79415	0.861	0.029	0	T cells
LSP12	0	3.85902	0.918	0.097	0	T cells
CD52	0	5.08486	0.857	0.036	0	T cells
FXYD52	0	3.829	0.905	0.108	0	T cells
RARRES31	0	5.25774	0.848	0.051	0	T cells
CYTIP	0	5.0461	0.84	0.044	0	T cells
HCST1	0	4.50961	0.887	0.1	0	T cells
ZAP70	0	7.71604	0.779	0.006	0	T cells
PSMB93	0	4.14404	0.861	0.1	0	T cells
TRBC2	0	6.89705	0.762	0.01	0	T cells
CD48	0	4.58278	0.784	0.04	0	T cells
SKAP1	0	6.26805	0.753	0.014	0	T cells
SLC9A3R1	0	4.72552	0.792	0.057	0	T cells
LCK	0	7.94343	0.727	0.004	0	T cells
TBC1D10C	0	6.00112	0.727	0.015	0	T cells
GZMM	0	7.73273	0.71	0.007	0	T cells
ISG20	0	4.88932	0.74	0.044	0	T cells
RUNX3	0	4.94672	0.74	0.045	0	T cells
RHOH	0	4.59661	0.727	0.041	0	T cells
CD3E	0	7.96091	0.693	0.007	0	T cells
CD96	0	6.32536	0.688	0.013	0	T cells
SEPT1	0	4.48808	0.74	0.068	0	T cells
STAT4	0	5.64045	0.68	0.026	0	T cells
RNF125	0	5.66633	0.675	0.025	0	T cells
CST7	0	8.15311	0.658	0.01	0	T cells
TRAF3IP3	0	4.81604	0.68	0.033	0	T cells
TRBC1	0	8.92481	0.649	0.003	0	T cells
LTB	0	5.91022	0.675	0.03	0	T cells
GZMA	0	8.58671	0.641	0.007	0	T cells
PTPN22	0	5.906	0.645	0.017	0	T cells
LAT	0	5.94262	0.641	0.018	0	T cells
FCMR	0	4.95375	0.632	0.018	0	T cells
ICAM3	0	4.71766	0.645	0.033	0	T cells
RIPOR2	0	4.365	0.658	0.048	0	T cells
LBH3	0	3.99104	0.654	0.046	0	T cells
SH2D2A	0	7.22937	0.606	0.007	0	T cells
SLC38A11	0	4.26134	0.645	0.047	0	T cells
TUBA4A	0	5.60875	0.615	0.018	0	T cells
ITGA4	0	4.50218	0.641	0.047	0	T cells
P2RY8	0	5.5751	0.615	0.022	0	T cells
CD3D	0	7.3302	0.593	0.006	0	T cells
CTSW	0	8.23977	0.593	0.007	0	T cells
PRF1	0	8.65541	0.589	0.006	0	T cells
SYTL1	0	5.87477	0.597	0.015	0	T cells
PLAC8	0	5.19717	0.61	0.028	0	T cells
SELL	0	5.35514	0.615	0.034	0	T cells
NKG7	0	8.39817	0.593	0.02	0	T cells
TENT5C	0	5.24397	0.597	0.025	0	T cells
ACAP1	0	4.82735	0.606	0.035	0	T cells
GIMAP71	0	5.56526	0.58	0.014	0	T cells
ITGB7	0	6.08778	0.576	0.011	0	T cells
SAMD3	0	5.52296	0.558	0.018	0	T cells
IL2RB	0	8.0492	0.541	0.003	0	T cells
ITK	0	7.2854	0.541	0.005	0	T cells
KLRB1	0	7.59644	0.545	0.012	0	T cells
SPOCK22	0	4.86155	0.558	0.032	0	T cells
CD3G	0	8.08175	0.528	0.002	0	T cells
CD2	0	7.78869	0.515	0.004	0	T cells
RHOF	0	5.0439	0.528	0.024	0	T cells
CRIP1	0	5.22651	0.519	0.019	0	T cells
LINC00861	0	7.63069	0.498	0.002	0	T cells
S1PR4	0	6.2716	0.489	0.008	0	T cells
MATK	0	6.23125	0.489	0.012	0	T cells
IL7R	0	7.87543	0.481	0.006	0	T cells
DOK2	0	5.17893	0.489	0.018	0	T cells
PYHIN1	0	7.8356	0.472	0.003	0	T cells
BCL11B	0	5.12642	0.489	0.024	0	T cells
PPP1R16B1	0	4.89746	0.472	0.018	0	T cells
MYO1G	0	4.71168	0.472	0.021	0	T cells
CD27	0	7.01792	0.45	0.004	0	T cells
SLFN12L1	0	6.26981	0.45	0.006	0	T cells
FLT3LG	0	5.44755	0.463	0.019	0	T cells
KLRD1	0	5.98805	0.459	0.02	0	T cells
GBP5	0	5.12169	0.437	0.018	0	T cells
CD6	0	6.50065	0.411	0.007	0	T cells
DENND2D	0	5.10645	0.42	0.017	0	T cells
SH2D1A	0	7.67968	0.403	0.002	0	T cells
GZMH	0	7.9876	0.394	0.003	0	T cells
GNLY	0	8.27406	0.398	0.014	0	T cells
SCML4	0	5.79314	0.39	0.008	0	T cells
PTPRCAP	0	6.62489	0.385	0.003	0	T cells
ICOS	0	7.71953	0.381	0.003	0	T cells
GZMB	0	7.51387	0.385	0.008	0	T cells
TXK	0	5.78447	0.385	0.009	0	T cells
IL2RG	0	5.21853	0.381	0.011	0	T cells
LIME1	0	6.39788	0.368	0.006	0	T cells
CLIC3	0	7.38494	0.364	0.004	0	T cells
TRAT1	0	7.96531	0.355	0.001	0	T cells
IKZF3	0	5.8437	0.359	0.007	0	T cells
CD5	0	6.83381	0.342	0.004	0	T cells
TRAC	0	6.91194	0.338	0.004	0	T cells
GATA3	0	7.55822	0.333	0.002	0	T cells
TBX21	0	7.63005	0.333	0.002	0	T cells
TESPA1	0	7.01757	0.329	0.003	0	T cells
THEMIS	0	6.43957	0.325	0.004	0	T cells
GRAP2	0	6.36359	0.325	0.004	0	T cells
NCR3	0	7.59352	0.316	0.003	0	T cells
TRDC	0	7.62664	0.312	0.002	0	T cells
XCL2	0	7.98791	0.312	0.003	0	T cells
GZMK	0	8.89951	0.299	0.002	0	T cells
FGFBP2	0	7.80314	0.299	0.003	0	T cells
KLRC1	0	8.81303	0.294	0.001	0	T cells
AQP3	0	6.99678	0.294	0.004	0	T cells
PTGER2	0	6.74654	0.29	0.004	0	T cells
S1PR5	0	8.64797	0.286	0.001	0	T cells
KLRF1	0	7.66567	0.273	0.002	0	T cells
SIRPG	0	7.25177	0.268	0.002	0	T cells
CXCR3	0	7.07223	0.268	0.003	0	T cells
CD8A	0	7.61163	0.26	0.004	0	T cells
IL18RAP	0	8.31455	0.251	0.001	0	T cells
PTGDR	0	8.04959	0.251	0.001	0	T cells
ADGRE51	9.71372e-308	4.303	0.736	0.068	2.47418e-303	T cells
CCR7	2.98486e-307	5.53354	0.325	0.009	7.60274e-303	T cells
ARHGAP9	1.68623e-297	4.32307	0.632	0.05	4.29501e-293	T cells
SUN21	2.42582e-294	4.32225	0.714	0.068	6.17881e-290	T cells
HLA-F2	4.87478e-294	3.88163	0.771	0.079	1.24166e-289	T cells
RASGRP1	7.17384e-289	4.36064	0.55	0.037	1.82725e-284	T cells
SOCS1	9.50671e-287	4.46828	0.645	0.054	2.42145e-282	T cells
TRG-AS1	2.2183e-286	5.64797	0.286	0.007	5.65024e-282	T cells
IL16	1.13339e-285	4.17282	0.615	0.048	2.88686e-281	T cells
PLEKHF1	5.3854e-283	5.72959	0.264	0.006	1.37172e-278	T cells
HSH2D	1.36624e-280	5.31186	0.355	0.014	3.47995e-276	T cells
IL21R	6.99942e-279	4.41793	0.398	0.018	1.78282e-274	T cells
TMEM71	7.43696e-279	5.33366	0.281	0.007	1.89427e-274	T cells
GMFG2	8.50952e-278	3.47872	0.879	0.112	2.16746e-273	T cells
PSTPIP1	9.99359e-278	4.97699	0.342	0.013	2.54547e-273	T cells
CORO1A1	1.73713e-277	3.92892	0.961	0.151	4.42464e-273	T cells
SPN	1.25647e-275	4.38162	0.485	0.029	3.20036e-271	T cells
PRKCQ	2.85198e-275	4.64577	0.424	0.021	7.26427e-271	T cells
APOBEC3G	8.34374e-274	5.25705	0.463	0.027	2.12523e-269	T cells
PTPRC1	1.37816e-273	3.90441	0.987	0.175	3.5103e-269	T cells
ARHGDIB2	4.5593e-271	3.83696	0.991	0.183	1.1613e-266	T cells
IL27RA	1.42931e-269	4.45039	0.437	0.024	3.64061e-265	T cells
TNFAIP31	6.83837e-266	3.9503	0.827	0.107	1.7418e-261	T cells
CCL5	2.94125e-265	6.84795	0.489	0.033	7.49166e-261	T cells
GPR65	1.51628e-263	4.58373	0.567	0.045	3.86212e-259	T cells
ABRACL	2.04612e-263	3.87133	0.732	0.08	5.21167e-259	T cells
LY9	5.44029e-261	4.01465	0.29	0.009	1.3857e-256	T cells
SLFN51	1.08429e-260	4.3674	0.511	0.036	2.76181e-256	T cells
PSMB84	1.37091e-260	3.66467	0.788	0.094	3.49184e-256	T cells
TSTD1	1.13023e-258	4.47328	0.403	0.02	2.87881e-254	T cells
ETS13	2.40862e-258	3.62031	0.848	0.116	6.13499e-254	T cells
SLA2	5.71109e-257	5.50404	0.277	0.008	1.45467e-252	T cells
STK26	1.62093e-255	5.00937	0.316	0.012	4.12866e-251	T cells
ATP2A3	7.49776e-254	4.20765	0.355	0.015	1.90975e-249	T cells
CLEC2B2	3.19966e-253	3.89308	0.649	0.062	8.14986e-249	T cells
RGS14	4.2075e-253	4.31658	0.407	0.022	1.07169e-248	T cells
MCTP2	5.55396e-249	5.12594	0.268	0.008	1.41465e-244	T cells
ITM2A3	3.00643e-246	2.42009	0.645	0.062	7.65769e-242	T cells
GPSM31	7.86099e-245	3.35886	0.835	0.114	2.00227e-240	T cells
LIMD21	4.18189e-243	3.79055	0.948	0.18	1.06517e-238	T cells
ITGAL	5.46456e-240	4.0738	0.515	0.039	1.39188e-235	T cells
PRKCH2	9.94955e-240	3.33914	0.766	0.096	2.53425e-235	T cells
LCP11	3.88852e-239	3.48831	0.84	0.121	9.90444e-235	T cells
STK17B1	3.84382e-236	3.56279	0.823	0.118	9.7906e-232	T cells
S100A102	8.23458e-236	2.82415	0.87	0.123	2.09743e-231	T cells
CD28	8.95134e-231	5.28691	0.251	0.008	2.27999e-226	T cells
S100A42	9.28641e-231	3.39453	0.762	0.1	2.36534e-226	T cells
PIM2	5.37812e-229	4.35048	0.459	0.033	1.36986e-224	T cells
SIGIRR2	3.04887e-228	3.82306	0.597	0.058	7.76579e-224	T cells
DUSP21	2.5078e-227	3.9753	0.818	0.123	6.38761e-223	T cells
CD691	3.93278e-221	3.62499	0.866	0.139	1.00172e-216	T cells
TAGLN23	6.56636e-221	3.26424	0.909	0.159	1.67252e-216	T cells
BIN21	8.41196e-220	3.56362	0.706	0.088	2.14261e-215	T cells
ICAM21	1.96964e-217	3.84472	0.446	0.032	5.01686e-213	T cells
EMP32	8.72717e-212	3.07589	0.848	0.137	2.2229e-207	T cells
AKNA	1.51468e-211	4.02769	0.615	0.068	3.85805e-207	T cells
CRYBG1	2.3854e-210	4.50485	0.394	0.026	6.07585e-206	T cells
TMC81	5.00761e-207	3.54989	0.558	0.055	1.27549e-202	T cells
RASGRP21	1.1987e-200	3.85294	0.472	0.04	3.05322e-196	T cells
TES1	1.47602e-198	3.81341	0.481	0.042	3.75956e-194	T cells
CCDC69	1.48572e-197	4.26139	0.325	0.017	3.78428e-193	T cells
CD371	4.50515e-197	2.57439	0.9	0.165	1.14751e-192	T cells
IFITM23	8.37251e-192	3.56253	0.892	0.183	2.13256e-187	T cells
CCDC88C1	7.21407e-190	3.98919	0.411	0.031	1.83749e-185	T cells
RBM38	1.56073e-188	3.68972	0.697	0.105	3.97532e-184	T cells
FGD3	1.86764e-187	3.72514	0.424	0.034	4.75707e-183	T cells
SASH3	1.87343e-187	3.64592	0.502	0.049	4.77182e-183	T cells
GIMAP42	7.15472e-187	3.81133	0.554	0.061	1.82238e-182	T cells
CARD16	2.63084e-186	3.78323	0.506	0.05	6.701e-182	T cells
ARHGAP301	2.65726e-186	3.42334	0.545	0.058	6.76831e-182	T cells
ARHGAP151	1.06407e-183	2.86676	0.814	0.139	2.71029e-179	T cells
BIRC3	1.05033e-181	3.02882	0.485	0.046	2.6753e-177	T cells
HOPX2	3.26412e-181	3.95859	0.459	0.042	8.31404e-177	T cells
ANXA14	4.114e-181	3.44172	0.645	0.088	1.04788e-176	T cells
FYB11	1.80005e-179	2.63505	0.905	0.176	4.5849e-175	T cells
S100A61	9.34431e-179	1.65806	0.818	0.138	2.38009e-174	T cells
HLA-B3	1.74523e-178	3.53946	0.996	0.365	4.44527e-174	T cells
RASAL3	6.28774e-178	3.64027	0.472	0.045	1.60155e-173	T cells
AES3	1.01267e-177	3.35625	0.961	0.299	2.57937e-173	T cells
HLA-C3	4.08731e-176	3.56601	0.996	0.389	1.04108e-171	T cells
CASP41	1.10739e-174	3.70866	0.437	0.039	2.82062e-170	T cells
CEMIP22	3.59215e-173	3.39256	0.697	0.109	9.14956e-169	T cells
CCND31	5.58383e-173	3.39378	0.727	0.125	1.42226e-168	T cells
ADAM8	1.39016e-172	4.15982	0.364	0.027	3.54086e-168	T cells
LLGL2	1.11858e-171	4.61015	0.255	0.012	2.84914e-167	T cells
TIGIT	5.09408e-170	5.13012	0.268	0.014	1.29751e-165	T cells
KLF23	1.02169e-169	4.08216	0.753	0.143	2.60235e-165	T cells
ARHGAP451	4.31084e-168	3.37225	0.532	0.062	1.09801e-163	T cells
CARD11	3.18482e-165	3.79592	0.459	0.046	8.11205e-161	T cells
TMIGD2	5.13627e-165	4.21231	0.281	0.016	1.30826e-160	T cells
PIK3CD1	6.82541e-164	3.27787	0.545	0.066	1.7385e-159	T cells
B3GNT7	4.18117e-163	4.72643	0.251	0.013	1.06499e-158	T cells
AREG	1.54273e-162	4.2691	0.268	0.015	3.92949e-158	T cells
DEF61	1.93406e-162	3.20184	0.58	0.076	4.92626e-158	T cells
MFNG1	7.58291e-162	3.93272	0.368	0.03	1.93144e-157	T cells
TCF7	3.14163e-161	4.50488	0.502	0.061	8.00205e-157	T cells
TSC22D32	3.85927e-161	3.55906	0.797	0.172	9.82996e-157	T cells
DENND1C	3.82375e-159	3.99902	0.333	0.024	9.73947e-155	T cells
GBP41	7.4076e-157	3.85326	0.351	0.027	1.88679e-152	T cells
CD552	1.25438e-156	3.43725	0.736	0.14	3.19503e-152	T cells
ARL4C1	1.69217e-156	3.14702	0.918	0.257	4.31013e-152	T cells
GIMAP2	1.72973e-156	4.18775	0.277	0.016	4.40581e-152	T cells
PTPN7	2.00303e-156	3.43556	0.455	0.047	5.10191e-152	T cells
ARHGEF18	8.29337e-156	3.0819	0.801	0.175	2.1124e-151	T cells
TGFB13	1.62334e-155	2.96354	0.922	0.243	4.1348e-151	T cells
TNFAIP8	3.59248e-154	3.40022	0.498	0.059	9.15041e-150	T cells
HLA-A4	5.73596e-153	3.56905	0.991	0.532	1.46101e-148	T cells
PSMB8-AS1	7.14588e-153	3.99598	0.303	0.02	1.82013e-148	T cells
RGCC4	3.1093e-150	3.06478	0.662	0.11	7.9197e-146	T cells
BTN3A21	1.07108e-149	3.48316	0.532	0.071	2.72814e-145	T cells
HCLS11	1.50094e-147	2.50438	0.784	0.151	3.82304e-143	T cells
PIK3IP1	4.73579e-146	3.77639	0.433	0.047	1.20625e-141	T cells
ITGB21	9.4314e-146	2.70275	0.848	0.185	2.40227e-141	T cells
LDHA4	4.06736e-145	3.05528	0.853	0.221	1.036e-140	T cells
CLEC2D	2.44284e-144	3.59298	0.593	0.095	6.22216e-140	T cells
LY6E3	2.51695e-144	2.99304	0.853	0.219	6.41094e-140	T cells
ARAP22	9.28941e-144	3.43029	0.42	0.044	2.36611e-139	T cells
ORAI12	2.53635e-143	3.27383	0.532	0.073	6.46035e-139	T cells
OPTN2	1.63053e-142	2.90531	0.597	0.091	4.15312e-138	T cells
STK17A2	1.13551e-141	3.11848	0.762	0.165	2.89225e-137	T cells
CLIC13	7.47877e-141	2.8461	0.818	0.188	1.90492e-136	T cells
B2M3	8.3349e-141	3.05507	1	0.914	2.12298e-136	T cells
CASP8	5.19156e-140	3.67909	0.359	0.033	1.32234e-135	T cells
TNFRSF142	6.29145e-139	3.12214	0.511	0.068	1.6025e-134	T cells
APOL6	1.84232e-138	3.29155	0.394	0.039	4.69258e-134	T cells
SELPLG1	5.56414e-136	2.56267	0.684	0.123	1.41724e-131	T cells
PTGER41	2.66892e-134	2.5981	0.68	0.122	6.798e-130	T cells
EMB1	1.9053e-133	3.0394	0.502	0.068	4.853e-129	T cells
MYH93	9.62041e-133	2.47924	0.84	0.196	2.45041e-128	T cells
GNG21	1.05434e-132	3.19009	0.805	0.209	2.68552e-128	T cells
MBP2	6.32529e-131	2.28569	0.732	0.142	1.61111e-126	T cells
FMNL11	8.77867e-131	2.42729	0.723	0.14	2.23602e-126	T cells
GBP21	3.09726e-130	2.60902	0.463	0.057	7.88904e-126	T cells
MYL12A3	1.56408e-129	2.64872	0.978	0.491	3.98386e-125	T cells
TAGAP1	5.2142e-129	2.70066	0.615	0.104	1.32811e-124	T cells
UCP21	1.24246e-128	2.49835	0.823	0.199	3.16468e-124	T cells
RCAN3	7.20799e-128	4.00221	0.346	0.034	1.83595e-123	T cells
PLP2	6.24173e-127	3.58756	0.377	0.04	1.58983e-122	T cells
WIPF12	1.03565e-126	2.67354	0.818	0.215	2.63791e-122	T cells
TAP12	2.85152e-126	3.14007	0.623	0.118	7.2631e-122	T cells
SEPT61	3.4777e-126	2.77129	0.732	0.164	8.85805e-122	T cells
IKZF11	6.18294e-124	2.33917	0.745	0.161	1.57486e-119	T cells
CD531	1.3708e-122	2.16458	0.766	0.162	3.49157e-118	T cells
ADA	3.04581e-122	3.65023	0.333	0.032	7.75799e-118	T cells
CYBA1	4.9229e-121	1.85128	0.935	0.237	1.25391e-116	T cells
MSN3	1.03015e-120	2.49968	0.784	0.193	2.6239e-116	T cells
OSTF13	2.30985e-120	2.5904	0.688	0.144	5.88341e-116	T cells
PSME13	2.44764e-120	2.57566	0.935	0.377	6.23439e-116	T cells
PFN12	1.3567e-119	2.39727	1	0.884	3.45565e-115	T cells
JAK3	1.54858e-118	3.73802	0.281	0.023	3.9444e-114	T cells
TGFBR31	4.92582e-118	3.73361	0.355	0.039	1.25466e-113	T cells
MAP4K1	5.57492e-118	3.50643	0.277	0.023	1.41999e-113	T cells
ITGB2-AS11	7.07089e-117	2.8916	0.446	0.06	1.80103e-112	T cells
IL12RB2	1.47906e-116	4.37626	0.286	0.025	3.76732e-112	T cells
SH3BGRL33	3.79857e-116	2.7434	0.974	0.569	9.67533e-112	T cells
S1PR11	9.55183e-116	3.31641	0.398	0.049	2.43295e-111	T cells
RPL281	1.01305e-115	1.6313	1	0.969	2.58035e-111	T cells
TRAF1	1.40993e-115	3.95449	0.273	0.023	3.59124e-111	T cells
SLA1	1.60168e-115	3.2586	0.459	0.066	4.07965e-111	T cells
SP1003	1.68311e-115	2.59774	0.649	0.128	4.28706e-111	T cells
TMSB103	7.27783e-115	2.24359	1	0.752	1.85374e-110	T cells
TXNIP2	7.4698e-114	3.26357	0.628	0.129	1.90263e-109	T cells
CNN21	7.93648e-114	2.87597	0.649	0.138	2.0215e-109	T cells
HLA-E2	1.73892e-112	2.0571	0.987	0.608	4.42921e-108	T cells
SEPT92	2.95856e-112	2.5651	0.805	0.239	7.53576e-108	T cells
TMSB4X3	4.71294e-112	2.27559	1	0.73	1.20043e-107	T cells
WAS1	1.31722e-111	2.5323	0.593	0.109	3.3551e-107	T cells
TRIM223	2.87047e-111	3.06697	0.524	0.088	7.31139e-107	T cells
CD38	9.57448e-111	3.71251	0.407	0.054	2.43872e-106	T cells
ARRDC2	1.40361e-108	3.49272	0.372	0.046	3.57513e-104	T cells
NLRC5	3.02898e-107	3.14003	0.351	0.04	7.7151e-103	T cells
ZFP36L22	2.04578e-106	2.71806	0.978	0.709	5.2108e-102	T cells
ABLIM12	7.96259e-105	2.46191	0.576	0.113	2.02815e-100	T cells
STK41	5.59981e-104	2.24941	0.848	0.278	1.42633e-99	T cells
BTG1	8.47711e-104	2.18892	0.987	0.811	2.15921e-99	T cells
FGR	9.69217e-104	3.29396	0.312	0.033	2.46869e-99	T cells
UBALD24	1.96197e-103	2.68532	0.723	0.198	4.99732e-99	T cells
NR4A21	3.6258e-103	2.34726	0.814	0.24	9.23528e-99	T cells
TMEM238	9.31536e-103	3.71159	0.277	0.026	2.37272e-98	T cells
VAMP52	1.86807e-100	2.93569	0.351	0.043	4.75816e-96	T cells
ARHGAP41	2.76159e-100	2.42808	0.567	0.109	7.03406e-96	T cells
PPP1R183	8.26003e-100	2.60949	0.645	0.151	2.10391e-95	T cells
TMC62	6.76507e-99	2.70194	0.437	0.067	1.72313e-94	T cells
ERAP21	2.45725e-98	3.1596	0.303	0.033	6.25887e-94	T cells
CD441	8.38136e-98	2.08394	0.719	0.183	2.13482e-93	T cells
SAMHD12	9.94893e-98	2.05503	0.775	0.214	2.53409e-93	T cells
PSMB102	1.04768e-97	2.58722	0.667	0.165	2.66855e-93	T cells
CD472	1.54783e-97	2.53398	0.701	0.184	3.94248e-93	T cells
SYTL31	6.87316e-97	3.08436	0.571	0.123	1.75066e-92	T cells
ABHD17A2	1.18627e-96	2.79447	0.81	0.296	3.02156e-92	T cells
LAPTM51	2.09985e-96	1.31094	0.9	0.233	5.34853e-92	T cells
RHOG1	2.24597e-95	2.21501	0.697	0.17	5.7207e-91	T cells
GPRIN31	4.98725e-95	2.38127	0.524	0.097	1.2703e-90	T cells
CSK1	5.64006e-95	2.44962	0.719	0.201	1.43658e-90	T cells
SRGN1	1.89019e-94	1.35787	0.948	0.321	4.81451e-90	T cells
GSDMD2	8.9428e-94	2.84085	0.377	0.052	2.27782e-89	T cells
ARPC22	3.22618e-93	1.99941	0.957	0.603	8.2174e-89	T cells
LPXN1	1.10933e-92	2.54872	0.576	0.124	2.82559e-88	T cells
RCSD12	1.19023e-92	2.74272	0.437	0.071	3.03162e-88	T cells
SYTL2	1.5988e-92	3.46383	0.273	0.028	4.07231e-88	T cells
RNPEPL11	1.77474e-92	2.72999	0.459	0.079	4.52044e-88	T cells
ANXA112	2.21386e-92	2.4124	0.662	0.168	5.63892e-88	T cells
IRF11	8.72923e-92	2.45424	0.814	0.294	2.22342e-87	T cells
SP140	4.67715e-91	2.56467	0.429	0.069	1.19132e-86	T cells
ISG154	2.76407e-90	2.45413	0.693	0.19	7.04036e-86	T cells
PRKCB2	1.11516e-88	2.28006	0.502	0.095	2.84042e-84	T cells
GSTK13	1.52879e-88	2.5472	0.736	0.237	3.89397e-84	T cells
RPS271	4.66859e-88	1.39668	1	0.975	1.18914e-83	T cells
FERMT31	5.02672e-88	2.37615	0.502	0.095	1.28036e-83	T cells
RAB11FIP1	9.57422e-88	2.89485	0.364	0.053	2.43865e-83	T cells
ANXA62	1.92413e-87	2.06598	0.723	0.2	4.90095e-83	T cells
VAMP81	3.61847e-87	1.96889	0.641	0.15	9.2166e-83	T cells
PCED1B	3.76041e-86	2.64413	0.511	0.104	9.57813e-82	T cells
BCL31	1.67414e-85	2.60176	0.506	0.102	4.26419e-81	T cells
FAM117A	1.99979e-85	2.84746	0.437	0.078	5.09366e-81	T cells
LEPROTL1	2.26796e-85	2.58753	0.784	0.305	5.77673e-81	T cells
MT2A4	5.47789e-85	1.8347	0.619	0.148	1.39527e-80	T cells
FOSL23	1.13918e-84	2.4848	0.675	0.192	2.9016e-80	T cells
KCNAB2	1.23486e-84	2.80445	0.377	0.058	3.1453e-80	T cells
BHLHE402	1.10646e-83	3.08536	0.576	0.142	2.81826e-79	T cells
AP1G2	1.33297e-83	3.10246	0.312	0.041	3.39522e-79	T cells
DDIT41	1.45955e-83	2.74637	0.74	0.257	3.71763e-79	T cells
SAMSN11	1.50095e-82	2.15484	0.615	0.147	3.82308e-78	T cells
MBNL12	2.51688e-82	1.79678	0.913	0.434	6.41074e-78	T cells
IFI163	1.43881e-81	2.11712	0.606	0.143	3.66479e-77	T cells
APOBEC3C	1.85022e-81	3.43365	0.255	0.028	4.71269e-77	T cells
TPST22	7.0781e-81	2.86973	0.45	0.087	1.80286e-76	T cells
EEF1D2	2.70233e-80	1.42739	0.978	0.849	6.8831e-76	T cells
GYPC2	1.07455e-79	2.10747	0.74	0.242	2.73699e-75	T cells
NBEAL2	4.70167e-79	3.20687	0.26	0.03	1.19756e-74	T cells
RNF2132	1.24614e-78	2.10113	0.814	0.317	3.17405e-74	T cells
EPSTI12	1.8999e-78	2.40264	0.463	0.09	4.83924e-74	T cells
TMEM2431	1.01878e-77	2.68591	0.468	0.096	2.59492e-73	T cells
AOAH1	1.63302e-77	2.86943	0.593	0.159	4.15946e-73	T cells
TCIRG12	3.37306e-77	2.5391	0.455	0.09	8.59152e-73	T cells
ANXA2R	7.15473e-77	3.21126	0.303	0.042	1.82238e-72	T cells
SEMA4D	1.54114e-75	2.59514	0.472	0.099	3.92544e-71	T cells
MYL12B3	3.08904e-75	1.70844	0.935	0.613	7.86811e-71	T cells
NFATC23	4.28242e-75	2.17929	0.567	0.141	1.09078e-70	T cells
SARAF	6.95664e-75	1.69555	0.983	0.847	1.77192e-70	T cells
STK102	1.28005e-74	1.84409	0.619	0.158	3.26041e-70	T cells
IQGAP13	1.71815e-74	2.19478	0.701	0.227	4.3763e-70	T cells
CYLD3	2.28358e-73	2.33315	0.593	0.161	5.81651e-69	T cells
TRADD	3.32185e-73	3.18037	0.264	0.033	8.46107e-69	T cells
LCP21	4.30324e-73	0.949928	0.693	0.18	1.09608e-68	T cells
ANKRD443	4.48277e-73	1.80174	0.727	0.226	1.14181e-68	T cells
C19orf662	8.95814e-73	2.68235	0.407	0.078	2.28173e-68	T cells
VAV31	4.37204e-72	2.74469	0.294	0.041	1.1136e-67	T cells
CNOT6L2	4.45669e-72	2.54295	0.615	0.183	1.13516e-67	T cells
JAK13	1.96389e-71	2.04951	0.874	0.443	5.00224e-67	T cells
SUSD3	2.47406e-71	2.99038	0.273	0.036	6.30167e-67	T cells
ZC3H12A	2.97764e-71	3.16068	0.364	0.064	7.58436e-67	T cells
ARID5A1	6.33025e-71	1.92885	0.55	0.132	1.61238e-66	T cells
YPEL5	7.80299e-71	2.52719	0.758	0.319	1.9875e-66	T cells
SPON21	1.22922e-70	4.15821	0.303	0.047	3.13096e-66	T cells
LITAF1	2.38674e-70	1.80815	0.792	0.296	6.07928e-66	T cells
DGKA	4.79032e-70	2.77013	0.394	0.076	1.22014e-65	T cells
APBB1IP1	1.34847e-69	1.01896	0.719	0.192	3.4347e-65	T cells
RASSF51	2.47336e-68	1.90085	0.58	0.15	6.2999e-64	T cells
METRNL1	1.94702e-67	3.26138	0.502	0.135	4.95926e-63	T cells
EVL	2.00177e-67	1.52055	0.944	0.686	5.09871e-63	T cells
RPL101	4.81131e-67	1.09217	1	0.986	1.22549e-62	T cells
NFKBIA1	5.91107e-67	1.80013	0.801	0.294	1.50561e-62	T cells
RFTN11	6.04184e-67	2.33385	0.45	0.1	1.53892e-62	T cells
IRF72	7.49555e-67	2.16669	0.416	0.084	1.90919e-62	T cells
SIPA12	1.07515e-66	2.64235	0.416	0.087	2.7385e-62	T cells
TSEN54	1.13279e-66	2.86693	0.407	0.085	2.88534e-62	T cells
TAPBPL	1.85681e-66	2.95532	0.26	0.035	4.72949e-62	T cells
PIM32	4.49728e-66	2.46951	0.519	0.134	1.1455e-61	T cells
PRKX1	1.95716e-65	2.43048	0.468	0.11	4.98508e-61	T cells
FAU	5.26964e-64	0.923276	1	0.956	1.34223e-59	T cells
CALM12	5.58378e-64	1.18694	0.991	0.77	1.42224e-59	T cells
RGS11	9.7158e-64	1.7821	0.623	0.175	2.47471e-59	T cells
CYFIP22	1.3704e-63	2.08098	0.623	0.195	3.49056e-59	T cells
IL10RA1	1.53565e-63	2.11162	0.433	0.093	3.91145e-59	T cells
RPLP11	2.07896e-63	0.995718	1	0.978	5.29532e-59	T cells
ALOX5AP1	2.22506e-63	1.91489	0.558	0.147	5.66744e-59	T cells
JADE2	3.11347e-63	2.71049	0.294	0.046	7.93032e-59	T cells
GCH11	6.46834e-63	2.29042	0.329	0.057	1.64755e-58	T cells
RPL36AL2	1.72594e-62	1.23978	0.957	0.775	4.39614e-58	T cells
PNRC12	6.53778e-61	1.35141	0.974	0.784	1.66524e-56	T cells
TC2N	7.03018e-61	2.50885	0.554	0.168	1.79066e-56	T cells
BST22	1.72569e-60	1.7605	0.537	0.139	4.39551e-56	T cells
FLNA2	1.76028e-60	2.312	0.606	0.208	4.48362e-56	T cells
RAP1B3	1.86017e-60	1.66817	0.874	0.547	4.73804e-56	T cells
PSME22	2.12011e-60	2.03598	0.758	0.35	5.40013e-56	T cells
CIB12	7.02255e-60	1.98682	0.697	0.264	1.78871e-55	T cells
UBE2L63	1.34601e-59	2.06674	0.628	0.205	3.42841e-55	T cells
EVI2A1	2.66854e-59	2.46727	0.312	0.054	6.79704e-55	T cells
RBL21	2.71132e-59	2.07957	0.662	0.251	6.906e-55	T cells
CXCR42	2.8465e-59	2.46673	0.84	0.577	7.25033e-55	T cells
EIF13	1.17431e-58	0.846707	1	0.974	2.99109e-54	T cells
SH3BP11	1.19141e-58	2.31304	0.346	0.066	3.03464e-54	T cells
LRRFIP12	1.37118e-58	1.58124	0.84	0.41	3.49254e-54	T cells
OAZ12	2.31833e-58	1.12619	0.97	0.749	5.90501e-54	T cells
RPS291	4.65763e-58	1.04819	1	0.953	1.18635e-53	T cells
TPT12	6.10901e-58	1.13484	1	0.979	1.55602e-53	T cells
REL1	2.35363e-57	1.3797	0.831	0.369	5.99494e-53	T cells
NMI	3.0687e-57	2.76682	0.268	0.043	7.81628e-53	T cells
RPS281	6.8402e-57	1.00553	1	0.971	1.74227e-52	T cells
GRK22	1.91852e-56	1.96397	0.567	0.171	4.88665e-52	T cells
FLI12	2.64534e-56	1.89489	0.368	0.076	6.73795e-52	T cells
GPR1321	1.07612e-55	2.10921	0.342	0.067	2.74099e-51	T cells
H3F3B2	1.34309e-55	1.04339	1	0.935	3.421e-51	T cells
DOCK81	1.80682e-55	0.827483	0.675	0.191	4.60215e-51	T cells
FYN3	3.63962e-55	1.64497	0.84	0.466	9.27047e-51	T cells
EEF1B23	5.33528e-55	1.48559	0.957	0.822	1.35895e-50	T cells
SLC2A31	5.52106e-55	1.45111	0.9	0.543	1.40627e-50	T cells
SAMD9L1	5.94351e-55	2.6644	0.286	0.049	1.51387e-50	T cells
RPS121	1.01702e-54	1.24391	1	0.971	2.59044e-50	T cells
OCIAD22	1.02175e-54	2.14681	0.481	0.132	2.60249e-50	T cells
TNFRSF25	1.51565e-54	2.98144	0.277	0.048	3.86052e-50	T cells
GRK6	1.75344e-54	2.42183	0.424	0.106	4.46618e-50	T cells
AC008105.31	2.36979e-54	2.11839	0.364	0.076	6.0361e-50	T cells
CDKN2D	3.2109e-54	2.37593	0.377	0.084	8.17848e-50	T cells
TNFRSF1B1	9.5787e-54	1.34104	0.593	0.173	2.43979e-49	T cells
MCUB2	1.09227e-53	2.04852	0.528	0.159	2.78213e-49	T cells
HIST1H1D1	3.02242e-53	2.44076	0.316	0.061	7.6984e-49	T cells
CREM1	4.72665e-53	1.87696	0.779	0.389	1.20393e-48	T cells
TPM32	3.9729e-52	1.42321	0.857	0.493	1.01194e-47	T cells
XAF13	6.96006e-52	2.20006	0.385	0.089	1.7728e-47	T cells
CDC42SE11	7.10473e-52	1.93552	0.697	0.295	1.80965e-47	T cells
AC004687.11	1.05533e-51	1.62198	0.429	0.103	2.68803e-47	T cells
MYO1F1	1.56381e-51	2.24806	0.446	0.121	3.98319e-47	T cells
CELF22	3.06621e-51	1.38096	0.723	0.268	7.80994e-47	T cells
RPS6KA11	1.13441e-50	2.47218	0.29	0.054	2.88946e-46	T cells
RPL301	1.67657e-50	0.969916	1	0.97	4.2704e-46	T cells
SP1101	1.97536e-50	2.06487	0.537	0.173	5.03145e-46	T cells
RPL141	2.29326e-50	0.937485	1	0.955	5.84116e-46	T cells
UBA521	6.59154e-50	0.855454	1	0.93	1.67893e-45	T cells
RPS31	8.39626e-50	0.877835	1	0.97	2.13861e-45	T cells
ATP5F1E1	9.04315e-50	0.931048	0.996	0.919	2.30338e-45	T cells
PARP81	1.51689e-49	1.90265	0.606	0.221	3.86368e-45	T cells
PRR131	2.20588e-49	1.70236	0.71	0.307	5.61861e-45	T cells
NCKAP1L1	3.97203e-49	1.76684	0.437	0.112	1.01171e-44	T cells
PLEKHA22	4.25356e-49	1.93164	0.416	0.106	1.08342e-44	T cells
C12orf751	5.5323e-49	2.22807	0.45	0.128	1.40913e-44	T cells
CDK2AP24	8.20705e-49	1.97169	0.571	0.2	2.09042e-44	T cells
KIAA15512	1.86661e-48	2.11954	0.554	0.198	4.75443e-44	T cells
NUP210	1.86889e-48	2.2272	0.351	0.079	4.76025e-44	T cells
RPL19	2.26759e-48	0.926899	1	0.968	5.77578e-44	T cells
RASA32	2.84026e-48	1.71645	0.623	0.225	7.23442e-44	T cells
CFL11	3.94733e-48	0.965538	1	0.957	1.00542e-43	T cells
GLIPR2	5.63254e-48	2.1799	0.32	0.067	1.43466e-43	T cells
EPB412	5.6667e-48	1.87667	0.602	0.224	1.44337e-43	T cells
RPS15A2	6.4058e-48	0.942628	1	0.971	1.63162e-43	T cells
INPP5D2	6.59802e-48	1.44944	0.506	0.143	1.68058e-43	T cells
KLF34	1.18177e-47	2.10283	0.528	0.179	3.01008e-43	T cells
ZC3HAV13	2.38414e-47	1.70797	0.654	0.254	6.07264e-43	T cells
CYTOR2	8.64194e-47	2.15935	0.299	0.061	2.20119e-42	T cells
OXNAD1	1.35719e-46	2.47275	0.437	0.128	3.45691e-42	T cells
RAB29	1.49702e-46	2.51666	0.368	0.092	3.81305e-42	T cells
APRT1	5.12369e-46	1.6339	0.749	0.376	1.30505e-41	T cells
ARHGAP252	5.28109e-46	1.77959	0.333	0.073	1.34515e-41	T cells
GLIPR12	1.84332e-45	1.742	0.468	0.133	4.69512e-41	T cells
ATP8A12	2.8104e-45	1.98813	0.39	0.101	7.15836e-41	T cells
MVP2	6.56379e-45	2.28886	0.351	0.085	1.67186e-40	T cells
PTMA3	7.74345e-45	0.755759	1	0.972	1.97233e-40	T cells
FAM177A1	8.72309e-45	2.00539	0.719	0.421	2.22186e-40	T cells
RPLP21	2.22227e-43	0.922369	1	0.956	5.66034e-39	T cells
FAM129A2	2.92419e-43	2.18335	0.307	0.068	7.4482e-39	T cells
ARHGEF31	6.17131e-43	1.77501	0.472	0.144	1.57189e-38	T cells
FNBP12	6.2581e-43	1.4592	0.74	0.357	1.594e-38	T cells
TRABD2	1.17599e-42	1.84976	0.472	0.149	2.99537e-38	T cells
STK38	1.18792e-42	1.81062	0.584	0.221	3.02575e-38	T cells
EIF3K1	1.43464e-42	1.15717	0.866	0.642	3.65416e-38	T cells
CAMK41	3.79161e-42	2.17278	0.459	0.151	9.6576e-38	T cells
PTPN61	4.86481e-42	1.94129	0.442	0.132	1.23912e-37	T cells
ARPC1B1	5.09312e-42	2.00883	0.377	0.1	1.29727e-37	T cells
ACTB2	7.6879e-42	1.08876	1	0.989	1.95819e-37	T cells
CTSC2	1.15674e-41	1.66585	0.636	0.257	2.94634e-37	T cells
RNF1661	1.25972e-41	1.99496	0.407	0.116	3.20864e-37	T cells
TAPBP3	1.30201e-41	1.73904	0.645	0.29	3.31635e-37	T cells
S100A112	2.47951e-41	0.73831	0.688	0.246	6.31556e-37	T cells
TNFSF102	3.21787e-41	2.25511	0.26	0.053	8.19624e-37	T cells
UPP1	3.59835e-41	1.9708	0.338	0.083	9.16537e-37	T cells
PPIA2	5.44333e-41	0.786115	1	0.942	1.38647e-36	T cells
BTN3A1	7.80877e-41	2.39463	0.316	0.076	1.98897e-36	T cells
NMRK1	8.45183e-41	2.14713	0.29	0.064	2.15277e-36	T cells
PPP1CA4	1.43551e-40	1.79033	0.697	0.376	3.65639e-36	T cells
ZNF3311	1.51946e-40	0.950207	0.697	0.307	3.87022e-36	T cells
VPS37B1	2.99803e-40	1.59144	0.784	0.507	7.63627e-36	T cells
NOSIP2	3.13254e-40	2.07011	0.615	0.286	7.9789e-36	T cells
TSC22D41	3.22484e-40	1.38014	0.485	0.154	8.21398e-36	T cells
YWHAB3	3.62029e-40	1.12219	0.909	0.68	9.22123e-36	T cells
PIP4K2A3	3.85147e-40	1.89188	0.485	0.164	9.81007e-36	T cells
AC016831.71	5.46329e-40	1.02954	0.693	0.284	1.39155e-35	T cells
PABPC12	5.84884e-40	1.22388	0.948	0.882	1.48976e-35	T cells
TSPOAP1-AS1	6.74775e-40	2.4205	0.264	0.056	1.71872e-35	T cells
TGFBR23	1.35974e-39	1.43243	0.468	0.142	3.46338e-35	T cells
PCBP11	1.47993e-39	1.03107	0.944	0.736	3.76954e-35	T cells
ABI31	2.84532e-39	2.48792	0.264	0.057	7.2473e-35	T cells
RPL411	2.93754e-39	0.709472	1	0.987	7.48222e-35	T cells
DPP74	3.08866e-39	1.43946	0.545	0.188	7.86713e-35	T cells
DIAPH12	3.3366e-39	1.80601	0.532	0.2	8.49865e-35	T cells
ARF61	5.45458e-39	1.57615	0.71	0.366	1.38934e-34	T cells
VAV11	5.54134e-39	1.93373	0.316	0.076	1.41143e-34	T cells
DDX53	7.6744e-39	0.774155	0.996	0.975	1.95475e-34	T cells
RPS211	1.10245e-38	0.799895	1	0.962	2.80804e-34	T cells
JUNB3	1.63646e-38	1.38317	0.944	0.736	4.16823e-34	T cells
RNF1491	2.22827e-38	1.44324	0.693	0.33	5.67561e-34	T cells
DOCK112	3.78302e-38	1.8084	0.312	0.075	9.63573e-34	T cells
ITPRIP1	4.83276e-38	2.16691	0.364	0.103	1.23095e-33	T cells
PRMT22	7.71941e-38	1.62635	0.675	0.341	1.96621e-33	T cells
SMAP22	1.46806e-37	1.49487	0.571	0.219	3.73929e-33	T cells
PIK3R13	1.92403e-37	1.55672	0.649	0.298	4.9007e-33	T cells
RPL371	2.89762e-37	0.759459	1	0.974	7.38053e-33	T cells
RPL23A1	3.1499e-37	0.764957	1	0.953	8.02312e-33	T cells
ABHD14B2	4.63094e-37	2.0946	0.325	0.085	1.17955e-32	T cells
CDK172	4.77881e-37	1.61254	0.619	0.271	1.21721e-32	T cells
SERPINB12	4.88776e-37	1.74645	0.381	0.108	1.24496e-32	T cells
C9orf162	5.16702e-37	1.49886	0.719	0.368	1.31609e-32	T cells
ARPC31	5.96327e-37	0.988105	0.9	0.725	1.5189e-32	T cells
ELF12	1.38402e-36	0.986611	0.745	0.335	3.52523e-32	T cells
CHST122	2.03089e-36	2.26821	0.437	0.152	5.17288e-32	T cells
RPS27A2	2.163e-36	0.701909	1	0.972	5.50938e-32	T cells
RPL18A1	2.68043e-36	0.91531	1	0.96	6.82733e-32	T cells
RPL310	4.03232e-36	0.809497	1	0.963	1.02707e-31	T cells
YWHAZ1	5.40288e-36	0.805796	0.974	0.903	1.37617e-31	T cells
CDC42EP32	5.88819e-36	2.04479	0.29	0.071	1.49978e-31	T cells
CAST3	6.53814e-36	1.4789	0.658	0.301	1.66533e-31	T cells
BIN11	6.89008e-36	0.748184	0.541	0.179	1.75497e-31	T cells
SUB11	1.89516e-35	1.01808	0.9	0.76	4.82715e-31	T cells
CBLB1	2.82445e-35	1.61787	0.584	0.248	7.19415e-31	T cells
RGS191	3.62285e-35	1.63926	0.355	0.098	9.22776e-31	T cells
R3HDM41	3.68409e-35	1.79465	0.42	0.137	9.38374e-31	T cells
EIF3G	3.80019e-35	1.26194	0.805	0.505	9.67945e-31	T cells
LFNG2	5.22862e-35	1.72756	0.472	0.168	1.33178e-30	T cells
YPEL31	5.3616e-35	1.47356	0.727	0.402	1.36565e-30	T cells
ATP6V0E14	1.34198e-34	1.3005	0.671	0.31	3.41815e-30	T cells
DUSP101	1.42675e-34	2.38543	0.281	0.07	3.63408e-30	T cells
ARRB21	4.49373e-34	1.27297	0.541	0.201	1.1446e-29	T cells
ACTN43	4.57175e-34	1.67325	0.571	0.254	1.16447e-29	T cells
AC025164.1	5.93728e-34	2.25418	0.286	0.073	1.51229e-29	T cells
GUK13	6.41114e-34	1.17476	0.801	0.499	1.63298e-29	T cells
MX12	6.98061e-34	2.11278	0.29	0.073	1.77803e-29	T cells
IFI352	1.42866e-33	2.39497	0.26	0.061	3.63893e-29	T cells
CCM22	1.43615e-33	1.90538	0.502	0.202	3.65803e-29	T cells
PPP6R11	1.62427e-33	1.84196	0.416	0.138	4.13717e-29	T cells
NSMCE31	2.58531e-33	2.05519	0.524	0.229	6.58504e-29	T cells
RNF113A	2.68486e-33	2.14627	0.264	0.063	6.8386e-29	T cells
FURIN1	3.42648e-33	2.42694	0.277	0.07	8.72759e-29	T cells
NFKBIZ4	3.56105e-33	1.93971	0.455	0.16	9.07035e-29	T cells
PAXX1	7.07832e-33	1.35754	0.68	0.349	1.80292e-28	T cells
PPP2R5C1	7.9091e-33	1.62212	0.675	0.357	2.01453e-28	T cells
PDE7A	8.12807e-33	1.52174	0.667	0.342	2.0703e-28	T cells
MAP3K81	1.14808e-32	1.16386	0.571	0.229	2.92427e-28	T cells
TRANK1	1.32698e-32	1.83363	0.342	0.099	3.37996e-28	T cells
SIAH21	1.44539e-32	1.86749	0.42	0.146	3.68155e-28	T cells
ESYT22	4.37529e-32	1.53986	0.636	0.316	1.11443e-27	T cells
TOX1	4.45873e-32	1.69078	0.42	0.144	1.13568e-27	T cells
CD993	5.28483e-32	1.10301	0.857	0.629	1.3461e-27	T cells
CDC25B1	5.30481e-32	2.10238	0.372	0.12	1.35119e-27	T cells
C1orf1621	1.43589e-31	1.98475	0.264	0.066	3.65737e-27	T cells
SERF22	1.51022e-31	0.670018	0.996	0.934	3.84667e-27	T cells
SLC25A53	1.67069e-31	1.16203	0.823	0.565	4.25542e-27	T cells
GMIP1	3.43077e-31	1.87193	0.273	0.069	8.73852e-27	T cells
LYAR	3.74191e-31	2.20712	0.39	0.135	9.53102e-27	T cells
CD1642	4.85526e-31	1.4603	0.623	0.314	1.23668e-26	T cells
C9orf78	7.00189e-31	1.42085	0.623	0.304	1.78345e-26	T cells
TMA71	9.9331e-31	0.686053	0.974	0.893	2.53006e-26	T cells
AC116366.31	1.0071e-30	1.80697	0.472	0.189	2.56518e-26	T cells
TMBIM12	1.23082e-30	1.98014	0.312	0.09	3.13503e-26	T cells
JUND2	1.29458e-30	0.888989	0.991	0.943	3.29743e-26	T cells
PXN1	2.51017e-30	2.03534	0.368	0.122	6.39364e-26	T cells
RSRP13	2.67354e-30	1.11761	0.81	0.551	6.80979e-26	T cells
SYNE22	3.28699e-30	1.44373	0.589	0.274	8.37229e-26	T cells
SNHG151	4.19342e-30	1.71424	0.524	0.232	1.06811e-25	T cells
DNAJB15	4.66472e-30	1.41163	0.688	0.404	1.18815e-25	T cells
TSPO2	5.12962e-30	1.23161	0.532	0.22	1.30657e-25	T cells
TNIP1	5.47413e-30	1.67457	0.411	0.145	1.39432e-25	T cells
LEF12	6.0191e-30	1.98518	0.45	0.179	1.53313e-25	T cells
AL138963.32	6.59305e-30	1.28691	0.615	0.296	1.67931e-25	T cells
USP361	7.01174e-30	1.40417	0.541	0.24	1.78596e-25	T cells
NFKB21	7.92179e-30	1.56983	0.398	0.135	2.01776e-25	T cells
SHKBP1	9.58059e-30	1.96192	0.299	0.085	2.44027e-25	T cells
PMAIP11	1.56836e-29	1.73977	0.303	0.085	3.99476e-25	T cells
MX21	1.803e-29	1.74386	0.26	0.066	4.59241e-25	T cells
EIF3D2	2.42367e-29	1.34552	0.636	0.318	6.17332e-25	T cells
B3GNT21	2.69127e-29	1.87699	0.312	0.092	6.85493e-25	T cells
RIN31	3.1876e-29	1.65425	0.411	0.146	8.11913e-25	T cells
SMARCA24	3.46055e-29	1.32532	0.619	0.298	8.81437e-25	T cells
CAP11	4.30231e-29	1.28276	0.71	0.411	1.09584e-24	T cells
DDX243	5.45918e-29	1.14173	0.784	0.52	1.39051e-24	T cells
LNPEP1	5.95576e-29	1.52211	0.532	0.234	1.51699e-24	T cells
PARP102	5.99322e-29	2.18527	0.251	0.064	1.52653e-24	T cells
AL049869.3	6.71149e-29	1.97687	0.281	0.078	1.70948e-24	T cells
TMEM1733	9.05407e-29	1.71811	0.281	0.077	2.30616e-24	T cells
G3BP23	9.77782e-29	1.60731	0.615	0.336	2.49051e-24	T cells
EFHD21	9.92434e-29	2.025	0.589	0.329	2.52783e-24	T cells
PGK12	1.18435e-28	0.997263	0.827	0.587	3.01666e-24	T cells
CDC42SE2	1.65295e-28	1.31657	0.688	0.385	4.21023e-24	T cells
RARA2	2.66076e-28	1.85804	0.329	0.103	6.77722e-24	T cells
ARL6IP53	2.7219e-28	1.16449	0.736	0.443	6.93296e-24	T cells
ESYT11	2.94279e-28	2.00647	0.346	0.116	7.49557e-24	T cells
MGAT4A2	5.07863e-28	1.41587	0.463	0.178	1.29358e-23	T cells
MIF2	5.988e-28	0.891283	0.905	0.696	1.5252e-23	T cells
SH3BP52	7.32312e-28	1.6817	0.286	0.081	1.86527e-23	T cells
RPL321	7.48457e-28	0.758063	1	0.973	1.90639e-23	T cells
PTK2B	9.79444e-28	1.7596	0.307	0.092	2.49474e-23	T cells
CD300A1	1.69035e-27	2.10557	0.281	0.081	4.30549e-23	T cells
XBP12	1.97632e-27	1.46577	0.597	0.296	5.03388e-23	T cells
N4BP2L11	2.88041e-27	1.66298	0.286	0.082	7.33669e-23	T cells
ERP292	3.22265e-27	1.18577	0.723	0.433	8.2084e-23	T cells
MKNK23	3.41695e-27	1.44902	0.558	0.271	8.70332e-23	T cells
DGCR6L2	3.85363e-27	1.66961	0.346	0.115	9.81559e-23	T cells
UBC2	3.94147e-27	0.682547	0.991	0.934	1.00393e-22	T cells
BAK1	4.33739e-27	2.13541	0.26	0.073	1.10478e-22	T cells
MIR181A1HG3	4.93923e-27	1.61731	0.268	0.074	1.25807e-22	T cells
SNRK3	5.14546e-27	1.42667	0.498	0.212	1.3106e-22	T cells
ITPKB1	6.30354e-27	1.72742	0.307	0.095	1.60557e-22	T cells
GTF3A2	9.72336e-27	1.396	0.602	0.321	2.47664e-22	T cells
SMCHD11	1.50098e-26	1.49164	0.727	0.486	3.82315e-22	T cells
TRAPPC1	1.8699e-26	1.29866	0.658	0.37	4.76283e-22	T cells
PPP3CC2	1.92194e-26	1.46002	0.489	0.209	4.89538e-22	T cells
RPS182	2.6565e-26	0.710452	1	0.969	6.76638e-22	T cells
SHISA52	3.1034e-26	1.50815	0.541	0.261	7.90468e-22	T cells
RNF1391	3.69488e-26	1.48957	0.481	0.205	9.41123e-22	T cells
RNF126	3.80218e-26	1.64259	0.42	0.166	9.68454e-22	T cells
MAPRE23	3.95443e-26	1.6425	0.506	0.227	1.00723e-21	T cells
MHENCR	4.34209e-26	2.02198	0.255	0.071	1.10597e-21	T cells
PRMT91	4.71805e-26	1.72623	0.385	0.143	1.20174e-21	T cells
RPS161	5.13493e-26	0.671732	1	0.94	1.30792e-21	T cells
DOCK21	5.86496e-26	1.08673	0.39	0.133	1.49386e-21	T cells
STAT62	6.71865e-26	1.62704	0.316	0.1	1.71131e-21	T cells
ARHGDIA2	6.73049e-26	1.24143	0.697	0.413	1.71432e-21	T cells
WDR14	6.7946e-26	1.25557	0.658	0.364	1.73065e-21	T cells
TAF101	9.26587e-26	1.03871	0.732	0.449	2.36011e-21	T cells
MT-CO14	1.35007e-25	0.480003	1	0.98	3.43876e-21	T cells
PDE4A1	1.396e-25	1.99674	0.277	0.083	3.55574e-21	T cells
CASP31	1.44644e-25	1.73504	0.377	0.141	3.68422e-21	T cells
UBXN1	3.80609e-25	0.983299	0.753	0.471	9.6945e-21	T cells
CASP11	5.79125e-25	1.66258	0.251	0.069	1.47509e-20	T cells
TWF22	5.98473e-25	1.4257	0.45	0.185	1.52437e-20	T cells
SF3A12	6.02331e-25	1.37983	0.558	0.278	1.5342e-20	T cells
HECA	7.03045e-25	1.8296	0.316	0.105	1.79073e-20	T cells
NFKB11	8.76383e-25	0.657127	0.649	0.341	2.23224e-20	T cells
SBF1	9.4472e-25	1.94267	0.255	0.074	2.4063e-20	T cells
ELOVL12	1.04305e-24	1.68891	0.277	0.083	2.65676e-20	T cells
MYL61	1.34131e-24	0.620283	0.991	0.944	3.41645e-20	T cells
ZBTB12	2.6284e-24	1.50237	0.524	0.267	6.69481e-20	T cells
DAZAP21	2.64952e-24	0.984573	0.771	0.487	6.74859e-20	T cells
BORCS5	3.4202e-24	1.43119	0.398	0.154	8.71159e-20	T cells
PPDPF2	3.42834e-24	0.706482	0.97	0.843	8.73233e-20	T cells
SLC10A3	3.74819e-24	2.06635	0.251	0.074	9.547e-20	T cells
HDAC72	4.3959e-24	1.75982	0.299	0.097	1.11968e-19	T cells
SLC2A4RG1	5.00032e-24	1.68627	0.372	0.14	1.27363e-19	T cells
PFDN51	6.67591e-24	0.634088	0.965	0.897	1.70042e-19	T cells
ARHGEF61	9.53253e-24	1.60293	0.316	0.106	2.42803e-19	T cells
DGKZ1	1.25114e-23	1.44193	0.424	0.172	3.18678e-19	T cells
RPL112	1.63003e-23	0.609813	1	0.977	4.15185e-19	T cells
MAT2B	2.60306e-23	1.21619	0.576	0.294	6.63025e-19	T cells
RASSF12	2.74852e-23	1.63993	0.446	0.194	7.00075e-19	T cells
LASP14	3.09697e-23	1.6157	0.355	0.132	7.88829e-19	T cells
INPP4A3	3.38327e-23	1.32933	0.498	0.227	8.61752e-19	T cells
G6PD	3.59986e-23	2.12526	0.286	0.096	9.16921e-19	T cells
PTP4A22	6.0966e-23	1.06268	0.706	0.44	1.55287e-18	T cells
RASSF32	6.36703e-23	1.50237	0.26	0.077	1.62175e-18	T cells
CHIC23	8.4853e-23	1.38119	0.459	0.201	2.16129e-18	T cells
CITED22	1.07671e-22	1.37267	0.498	0.226	2.7425e-18	T cells
PBXIP1	1.53517e-22	1.56354	0.429	0.185	3.91023e-18	T cells
VASP2	1.89533e-22	1.25173	0.472	0.204	4.82759e-18	T cells
ST3GAL12	1.98828e-22	1.27535	0.381	0.145	5.06436e-18	T cells
UTRN1	2.27231e-22	1.13269	0.619	0.345	5.7878e-18	T cells
CDC372	2.53339e-22	0.996675	0.762	0.551	6.4528e-18	T cells
RPL132	3.47996e-22	0.64036	1	0.985	8.8638e-18	T cells
TMEM131L	8.33143e-22	1.4928	0.29	0.097	2.1221e-17	T cells
ATM1	9.99892e-22	1.1021	0.675	0.421	2.54682e-17	T cells
TMEM1233	1.79783e-21	1.36266	0.584	0.341	4.57925e-17	T cells
RPS61	2.08713e-21	0.614364	1	0.967	5.31612e-17	T cells
NR3C14	2.17192e-21	1.15088	0.589	0.312	5.5321e-17	T cells
INPP5K	2.69853e-21	1.71309	0.264	0.085	6.87343e-17	T cells
VSIR2	2.85035e-21	0.926291	0.381	0.142	7.26014e-17	T cells
PYCARD1	2.86601e-21	1.12109	0.338	0.119	7.30002e-17	T cells
HIST1H4C1	2.96384e-21	0.389096	0.784	0.557	7.54919e-17	T cells
EML41	3.05675e-21	1.03862	0.675	0.405	7.78584e-17	T cells
SH3KBP13	3.18919e-21	1.04539	0.597	0.32	8.12319e-17	T cells
PARVG1	3.43792e-21	1.04522	0.338	0.117	8.75673e-17	T cells
ARPC5L3	4.55541e-21	1.42465	0.481	0.238	1.16031e-16	T cells
GNAI23	5.59608e-21	0.842899	0.818	0.617	1.42538e-16	T cells
FTH11	5.77941e-21	0.345656	1	0.964	1.47207e-16	T cells
PNPLA23	5.92635e-21	1.32642	0.398	0.165	1.5095e-16	T cells
ATP5MG1	7.11333e-21	0.608936	0.97	0.874	1.81184e-16	T cells
SSR41	1.00659e-20	0.804989	0.831	0.674	2.56389e-16	T cells
PLCL23	1.13316e-20	1.4451	0.368	0.147	2.88627e-16	T cells
COTL12	1.15903e-20	1.15628	0.571	0.312	2.95216e-16	T cells
SRSF7	1.29339e-20	0.690082	0.866	0.78	3.2944e-16	T cells
ORMDL3	1.41002e-20	1.7586	0.281	0.098	3.59147e-16	T cells
SNU131	1.48445e-20	1.13836	0.667	0.435	3.78106e-16	T cells
DOCK102	1.58523e-20	0.657279	0.641	0.324	4.03775e-16	T cells
MAPK16	1.65575e-20	1.23583	0.537	0.274	4.21737e-16	T cells
TMEM1093	1.72235e-20	1.45049	0.316	0.115	4.387e-16	T cells
COX4I1	1.85299e-20	0.586611	0.983	0.9	4.71975e-16	T cells
MTHFD22	3.84344e-20	1.37699	0.437	0.199	9.78963e-16	T cells
CCDC1072	3.94768e-20	1.67684	0.411	0.189	1.00551e-15	T cells
RPS252	5.7588e-20	0.571959	1	0.964	1.46682e-15	T cells
HDAC12	6.18014e-20	1.37011	0.476	0.233	1.57414e-15	T cells
PCSK71	6.73769e-20	1.50667	0.333	0.129	1.71616e-15	T cells
AXIN1	8.52492e-20	2.01027	0.26	0.089	2.17138e-15	T cells
SATB12	1.28932e-19	1.33451	0.481	0.243	3.28404e-15	T cells
CHST112	1.29539e-19	0.354299	0.494	0.205	3.29948e-15	T cells
RPS142	1.72566e-19	0.498631	1	0.974	4.39542e-15	T cells
AIP1	1.78105e-19	1.24642	0.481	0.235	4.53652e-15	T cells
ARF12	1.78343e-19	0.816171	0.81	0.635	4.54258e-15	T cells
SPSB31	1.90222e-19	1.08573	0.554	0.29	4.84514e-15	T cells
CYTH11	2.10543e-19	0.995243	0.636	0.377	5.36273e-15	T cells
RASA21	2.16015e-19	1.07845	0.628	0.358	5.50211e-15	T cells
RPL391	2.30036e-19	0.574378	1	0.971	5.85926e-15	T cells
SRSF23	2.39481e-19	0.906965	0.814	0.71	6.09982e-15	T cells
UXT1	2.59495e-19	1.06104	0.654	0.42	6.60961e-15	T cells
IER52	2.59768e-19	1.4184	0.468	0.226	6.61655e-15	T cells
IKZF2	2.71303e-19	1.67984	0.299	0.111	6.91035e-15	T cells
SYNGR22	3.17908e-19	0.884326	0.372	0.143	8.09744e-15	T cells
GLRX1	3.35433e-19	1.39227	0.29	0.103	8.54382e-15	T cells
ZNF276	3.58562e-19	1.62007	0.29	0.106	9.13295e-15	T cells
IFITM33	3.73668e-19	0.36572	0.433	0.185	9.51771e-15	T cells
IDS1	3.87662e-19	1.02459	0.571	0.298	9.87413e-15	T cells
ZFP362	3.90758e-19	0.662092	0.948	0.673	9.95301e-15	T cells
GTF2B2	5.62541e-19	0.915531	0.606	0.334	1.43285e-14	T cells
CDKN1B2	5.77329e-19	1.21121	0.636	0.41	1.47051e-14	T cells
SERP12	6.2554e-19	0.868037	0.758	0.544	1.59331e-14	T cells
DUSP53	7.91757e-19	1.80371	0.416	0.196	2.01668e-14	T cells
HERPUD2	8.17176e-19	1.31939	0.42	0.193	2.08143e-14	T cells
ZNF394	8.41335e-19	1.66114	0.281	0.102	2.14296e-14	T cells
ANKRD13D3	9.1934e-19	1.51591	0.398	0.184	2.34165e-14	T cells
CAPNS12	1.2645e-18	1.13421	0.602	0.368	3.22081e-14	T cells
CSTB3	2.34995e-18	0.811808	0.753	0.532	5.98555e-14	T cells
TMEM50A2	2.49688e-18	0.940022	0.688	0.452	6.35979e-14	T cells
PER12	2.65122e-18	1.34813	0.416	0.194	6.75293e-14	T cells
RGS101	3.49904e-18	0.634046	0.45	0.194	8.9124e-14	T cells
SSH22	4.45396e-18	1.18814	0.58	0.352	1.13447e-13	T cells
WHAMM	4.71114e-18	1.49494	0.325	0.131	1.19997e-13	T cells
NOP531	4.72132e-18	1.05229	0.727	0.533	1.20257e-13	T cells
RPL271	5.0897e-18	0.50034	0.996	0.93	1.2964e-13	T cells
PKN11	6.2592e-18	1.25983	0.537	0.31	1.59428e-13	T cells
PLEK1	6.91952e-18	0.800886	0.394	0.168	1.76247e-13	T cells
LRP103	7.74542e-18	1.22171	0.437	0.206	1.97283e-13	T cells
TLN13	7.75681e-18	0.922097	0.615	0.352	1.97574e-13	T cells
MDFIC2	9.26844e-18	1.37874	0.416	0.195	2.36077e-13	T cells
CERK2	9.27528e-18	1.33393	0.316	0.124	2.36251e-13	T cells
CCNDBP11	9.89644e-18	1.44726	0.398	0.185	2.52072e-13	T cells
KLF133	1.3641e-17	1.17386	0.485	0.247	3.4745e-13	T cells
TOMM222	1.41465e-17	1.16378	0.472	0.239	3.60325e-13	T cells
MT-ND4L4	1.53459e-17	0.42448	0.97	0.879	3.90876e-13	T cells
AAK13	1.60261e-17	0.995869	0.606	0.36	4.082e-13	T cells
SMDT14	1.7358e-17	1.1654	0.459	0.229	4.42127e-13	T cells
CSNK1G21	1.93062e-17	1.1699	0.481	0.246	4.91747e-13	T cells
RAB27A1	1.96429e-17	1.43792	0.325	0.133	5.00325e-13	T cells
GADD45A3	2.11721e-17	1.63297	0.307	0.126	5.39275e-13	T cells
NFE2L22	2.38071e-17	0.899166	0.766	0.598	6.0639e-13	T cells
TRIR2	2.6257e-17	0.608517	0.887	0.761	6.68793e-13	T cells
GABARAPL12	2.69839e-17	1.1444	0.39	0.173	6.87308e-13	T cells
TRAPPC101	4.06599e-17	1.36624	0.411	0.2	1.03565e-12	T cells
IER23	6.16371e-17	0.69576	0.896	0.76	1.56996e-12	T cells
RPL342	6.19688e-17	0.503297	1	0.976	1.57841e-12	T cells
DUS1L1	7.04608e-17	1.1663	0.424	0.204	1.79471e-12	T cells
EMD3	8.408e-17	1.01085	0.619	0.388	2.1416e-12	T cells
MIR4435-2HG2	1.02608e-16	1.31818	0.286	0.112	2.61352e-12	T cells
SGF29	1.15596e-16	1.47197	0.268	0.101	2.94435e-12	T cells
PFKFB31	1.26108e-16	0.959881	0.381	0.166	3.2121e-12	T cells
BRD22	1.59453e-16	0.69879	0.801	0.631	4.06142e-12	T cells
USP152	1.61757e-16	0.994888	0.628	0.401	4.12012e-12	T cells
SELENOK1	1.63807e-16	0.861464	0.727	0.59	4.17232e-12	T cells
GPR1831	1.6472e-16	0.384615	0.398	0.169	4.19558e-12	T cells
PIK3R51	1.7245e-16	0.492801	0.329	0.127	4.39248e-12	T cells
ANP32B1	1.73927e-16	0.800469	0.723	0.5	4.4301e-12	T cells
RPS72	1.76515e-16	0.385008	1	0.97	4.49602e-12	T cells
CAPZB1	1.86559e-16	0.576356	0.848	0.716	4.75186e-12	T cells
JMY3	1.87879e-16	1.52553	0.351	0.159	4.78546e-12	T cells
OST41	2.39185e-16	0.641751	0.87	0.783	6.09229e-12	T cells
RPS4Y11	2.45407e-16	0.592247	0.952	0.853	6.25075e-12	T cells
TTC39C	2.80957e-16	1.37344	0.333	0.142	7.15627e-12	T cells
DIP2A3	3.07218e-16	1.48581	0.424	0.217	7.82514e-12	T cells
PREX13	3.19528e-16	1.02365	0.532	0.294	8.13869e-12	T cells
CSRNP12	3.32001e-16	0.872641	0.619	0.361	8.45641e-12	T cells
HMOX21	3.64963e-16	1.20835	0.424	0.207	9.29598e-12	T cells
BUB32	3.8947e-16	0.976526	0.528	0.295	9.9202e-12	T cells
H2AFJ2	4.01582e-16	1.54146	0.333	0.146	1.02287e-11	T cells
IL4R1	5.66211e-16	1.04981	0.26	0.094	1.4422e-11	T cells
RGS21	5.81086e-16	1.11914	0.403	0.193	1.48009e-11	T cells
HSPA81	7.26813e-16	0.44843	0.987	0.932	1.85126e-11	T cells
TMEM2483	8.1065e-16	1.15908	0.403	0.192	2.06481e-11	T cells
FBXO74	1.20749e-15	1.29612	0.385	0.186	3.07561e-11	T cells
RPL122	1.30869e-15	0.472258	1	0.968	3.33338e-11	T cells
LYST2	1.36033e-15	1.29917	0.476	0.264	3.46489e-11	T cells
ATP5MC21	1.53637e-15	0.501454	0.961	0.868	3.9133e-11	T cells
NECAP21	1.76815e-15	1.41075	0.294	0.122	4.50366e-11	T cells
DBNL2	1.85148e-15	1.13982	0.416	0.204	4.71589e-11	T cells
JOSD11	1.89397e-15	1.22342	0.346	0.155	4.82413e-11	T cells
KLF61	2.06332e-15	0.790446	0.745	0.55	5.25547e-11	T cells
POLR3GL1	2.25396e-15	1.17827	0.368	0.169	5.74106e-11	T cells
RPL81	2.4495e-15	0.481957	1	0.958	6.23912e-11	T cells
CLK13	2.71397e-15	0.953993	0.61	0.374	6.91276e-11	T cells
XRCC64	2.96163e-15	0.869468	0.671	0.466	7.54356e-11	T cells
DRAP1	3.24618e-15	0.775491	0.766	0.575	8.26835e-11	T cells
BTG21	3.47986e-15	0.767432	0.745	0.577	8.86356e-11	T cells
NDUFA123	4.06218e-15	0.890044	0.684	0.461	1.03468e-10	T cells
PPM1K2	6.6597e-15	1.18649	0.303	0.126	1.69629e-10	T cells
CCL41	6.98005e-15	0.430127	0.55	0.313	1.77789e-10	T cells
MOB21	7.54281e-15	1.42276	0.277	0.113	1.92123e-10	T cells
UBE2B1	1.1727e-14	0.827483	0.675	0.473	2.98699e-10	T cells
SLC38A23	1.19434e-14	0.943869	0.597	0.388	3.04209e-10	T cells
MYADM2	1.36369e-14	1.00231	0.459	0.238	3.47345e-10	T cells
DDX39A2	1.79464e-14	1.12353	0.476	0.268	4.57112e-10	T cells
PNP1	1.80877e-14	0.938233	0.381	0.178	4.60712e-10	T cells
DUSP13	1.85031e-14	0.393397	0.779	0.546	4.71294e-10	T cells
DCAF11	2.28503e-14	1.2335	0.325	0.143	5.82019e-10	T cells
RNF1671	2.39032e-14	0.997347	0.519	0.314	6.08839e-10	T cells
TRMO	2.6276e-14	1.5341	0.26	0.105	6.69276e-10	T cells
RAB1B2	2.73582e-14	1.15204	0.45	0.241	6.96842e-10	T cells
MT-CO22	2.99819e-14	0.304603	0.987	0.977	7.63669e-10	T cells
NCALD3	3.08949e-14	1.05841	0.329	0.145	7.86924e-10	T cells
ADSL	3.8461e-14	1.42276	0.29	0.125	9.79641e-10	T cells
LYSMD21	3.85572e-14	1.29801	0.281	0.117	9.8209e-10	T cells
RPSA2	4.08316e-14	0.431601	0.991	0.943	1.04002e-09	T cells
PDE3B1	4.43538e-14	0.756406	0.476	0.26	1.12974e-09	T cells
ZBTB7A3	4.51872e-14	1.21329	0.42	0.22	1.15096e-09	T cells
HMGN42	5.22919e-14	1.13697	0.385	0.191	1.33193e-09	T cells
ISCA11	5.261e-14	1.2327	0.455	0.257	1.34003e-09	T cells
RPS91	5.54235e-14	0.393954	1	0.964	1.41169e-09	T cells
CAPN11	5.58248e-14	1.33764	0.312	0.14	1.42191e-09	T cells
RELB1	6.13119e-14	1.05899	0.42	0.215	1.56167e-09	T cells
UBE2S2	6.33882e-14	0.758499	0.671	0.442	1.61456e-09	T cells
USP38	6.36673e-14	1.1103	0.45	0.243	1.62167e-09	T cells
SS18L21	6.40314e-14	1.09965	0.411	0.21	1.63094e-09	T cells
RAB5IF1	7.18158e-14	1.01217	0.532	0.32	1.82922e-09	T cells
ITSN22	8.56385e-14	0.880177	0.532	0.306	2.1813e-09	T cells
BTF32	9.23769e-14	0.465486	0.974	0.904	2.35293e-09	T cells
TMUB11	9.30804e-14	1.16553	0.346	0.163	2.37085e-09	T cells
BRD71	1.00227e-13	0.878689	0.636	0.449	2.55287e-09	T cells
RPL292	1.0076e-13	0.43901	1	0.964	2.56645e-09	T cells
FCER1G1	1.03764e-13	0.902539	0.424	0.217	2.64297e-09	T cells
SLC7A52	1.12318e-13	0.866466	0.39	0.195	2.86085e-09	T cells
APMAP	1.15787e-13	1.31276	0.515	0.341	2.94921e-09	T cells
PPP2R5A2	1.66078e-13	1.25957	0.333	0.157	4.23018e-09	T cells
RPS152	1.79159e-13	0.351745	1	0.972	4.56336e-09	T cells
SRPRA2	1.92539e-13	1.06377	0.437	0.239	4.90416e-09	T cells
ARNTL	1.92618e-13	1.17325	0.255	0.103	4.90617e-09	T cells
MAX1	1.99464e-13	0.96338	0.515	0.303	5.08056e-09	T cells
SLC15A4	2.49721e-13	1.26535	0.299	0.134	6.36064e-09	T cells
RPS192	2.54674e-13	0.367188	1	0.978	6.48679e-09	T cells
EIF5A2	2.69145e-13	0.724119	0.736	0.563	6.8554e-09	T cells
ABCC1	2.7317e-13	1.19033	0.32	0.145	6.95792e-09	T cells
MAP3K15	2.78883e-13	1.2758	0.294	0.132	7.10344e-09	T cells
PRDM13	3.37066e-13	1.02599	0.255	0.102	8.58541e-09	T cells
RNASEH2B3	3.57484e-13	1.21073	0.329	0.154	9.10547e-09	T cells
EEF1A13	3.89672e-13	0.419995	1	0.997	9.92534e-09	T cells
ERN11	4.36091e-13	1.31048	0.277	0.12	1.11077e-08	T cells
GRASP2	4.38442e-13	0.774598	0.351	0.16	1.11676e-08	T cells
RPS210	4.61213e-13	0.367088	1	0.975	1.17475e-08	T cells
RBM8A2	5.16453e-13	0.667976	0.749	0.555	1.31546e-08	T cells
NUCB23	5.42165e-13	1.04595	0.502	0.3	1.38095e-08	T cells
RPL10A2	7.06646e-13	0.379382	1	0.946	1.7999e-08	T cells
CCDC85B3	7.20482e-13	0.798042	0.593	0.387	1.83514e-08	T cells
STIM11	1.06045e-12	1.24567	0.325	0.155	2.70107e-08	T cells
SERINC32	1.07382e-12	0.942868	0.537	0.352	2.73514e-08	T cells
JTB1	1.43212e-12	0.69619	0.706	0.51	3.64774e-08	T cells
RPL182	1.62828e-12	0.436766	1	0.969	4.1474e-08	T cells
UBE2L34	1.64817e-12	0.93771	0.498	0.287	4.19806e-08	T cells
RPS132	1.69198e-12	0.465521	1	0.967	4.30963e-08	T cells
ANKRD122	1.69593e-12	0.865061	0.658	0.485	4.31969e-08	T cells
NFKBIB	1.79428e-12	1.21873	0.312	0.145	4.57022e-08	T cells
AHNAK3	1.94104e-12	0.753828	0.667	0.464	4.94403e-08	T cells
LYPLA21	2.0118e-12	1.22924	0.299	0.138	5.12424e-08	T cells
NR1H22	2.26761e-12	1.04459	0.359	0.179	5.77584e-08	T cells
RBM3	2.45856e-12	0.728979	0.74	0.599	6.2622e-08	T cells
GNPTAB2	2.53977e-12	1.50866	0.307	0.15	6.46905e-08	T cells
IRF23	2.77749e-12	1.08362	0.385	0.205	7.07454e-08	T cells
TSPYL22	2.84322e-12	1.5248	0.377	0.208	7.24198e-08	T cells
MFSD101	3.15527e-12	1.43693	0.364	0.196	8.03678e-08	T cells
NRBF22	3.22548e-12	1.23325	0.303	0.143	8.21561e-08	T cells
CTDSP12	3.79768e-12	1.32424	0.29	0.135	9.67308e-08	T cells
LMF21	3.96941e-12	1.19855	0.255	0.109	1.01105e-07	T cells
RPS4X2	4.0244e-12	0.390999	1	0.961	1.02505e-07	T cells
PHF112	4.15134e-12	1.07818	0.372	0.189	1.05739e-07	T cells
FKBP81	4.66987e-12	0.654773	0.684	0.493	1.18946e-07	T cells
PTP4A11	5.04619e-12	1.11298	0.563	0.393	1.28532e-07	T cells
HSPB112	5.04676e-12	1.08053	0.398	0.216	1.28546e-07	T cells
KPNA22	7.24949e-12	1.01396	0.446	0.269	1.84652e-07	T cells
PTPN42	7.97931e-12	0.896977	0.541	0.334	2.03241e-07	T cells
RPL35A2	1.06724e-11	0.345841	1	0.965	2.71836e-07	T cells
CAPZA11	1.15008e-11	0.764382	0.645	0.448	2.92936e-07	T cells
DNM22	1.18391e-11	0.825876	0.437	0.242	3.01553e-07	T cells
LAIR11	1.23669e-11	0.725435	0.281	0.121	3.14996e-07	T cells
UQCR102	1.29585e-11	0.668971	0.732	0.541	3.30067e-07	T cells
TSPAN142	1.35675e-11	0.84419	0.42	0.231	3.45578e-07	T cells
OTUB1	1.40053e-11	0.726306	0.597	0.389	3.5673e-07	T cells
HMGA12	1.45431e-11	1.0641	0.368	0.192	3.70427e-07	T cells
TBRG11	1.46767e-11	1.002	0.442	0.254	3.73831e-07	T cells
IQGAP21	1.57368e-11	0.766806	0.597	0.39	4.00831e-07	T cells
DNPEP2	1.72569e-11	1.18997	0.26	0.115	4.3955e-07	T cells
BCL7B1	1.92513e-11	1.09639	0.355	0.185	4.90351e-07	T cells
COMMD61	2.16313e-11	0.493833	0.887	0.813	5.5097e-07	T cells
FOXO11	2.17831e-11	0.801067	0.403	0.215	5.54836e-07	T cells
FKBP1A3	2.20827e-11	0.935979	0.532	0.34	5.62469e-07	T cells
MAD1L11	2.21818e-11	1.24974	0.325	0.163	5.64993e-07	T cells
TMEM2592	2.32381e-11	0.790108	0.558	0.368	5.91899e-07	T cells
UQCRB1	2.37691e-11	0.431613	0.909	0.839	6.05423e-07	T cells
POLD42	2.50403e-11	0.783058	0.351	0.171	6.37801e-07	T cells
ACTR31	2.56259e-11	0.767437	0.68	0.551	6.52716e-07	T cells
RPL312	2.77129e-11	0.336488	0.978	0.929	7.05875e-07	T cells
SYAP11	3.34675e-11	0.811643	0.511	0.325	8.52452e-07	T cells
TMOD33	3.39668e-11	0.767522	0.481	0.281	8.65168e-07	T cells
AKAP17A	3.56438e-11	1.04709	0.342	0.174	9.07884e-07	T cells
SDCBP2	3.64019e-11	0.746971	0.706	0.537	9.27192e-07	T cells
BANP	4.16549e-11	1.09351	0.355	0.187	1.06099e-06	T cells
RBX13	4.53858e-11	0.805166	0.584	0.404	1.15602e-06	T cells
PHF13	4.59834e-11	1.2748	0.312	0.159	1.17124e-06	T cells
DDOST2	5.18696e-11	0.714902	0.649	0.452	1.32117e-06	T cells
GYG1	5.22892e-11	1.106	0.303	0.149	1.33186e-06	T cells
CMTM32	6.14487e-11	1.05814	0.342	0.178	1.56516e-06	T cells
MEF2D3	6.21868e-11	1.02668	0.325	0.161	1.58396e-06	T cells
MRPS12	8.75918e-11	1.15115	0.303	0.151	2.23105e-06	T cells
BCAS21	1.03276e-10	0.863473	0.515	0.338	2.63055e-06	T cells
CALCOCO21	1.03706e-10	1.03661	0.351	0.185	2.64148e-06	T cells
BAX3	1.04417e-10	0.76854	0.58	0.385	2.65961e-06	T cells
DCXR1	1.06701e-10	0.738917	0.615	0.432	2.71778e-06	T cells
ANAPC161	1.08467e-10	0.76764	0.584	0.401	2.76277e-06	T cells
ARPC51	1.1194e-10	0.593006	0.736	0.568	2.85122e-06	T cells
RBCK12	1.22239e-10	1.0991	0.424	0.254	3.11356e-06	T cells
RPS82	1.27474e-10	0.411254	1	0.979	3.2469e-06	T cells
WDR451	1.32169e-10	1.24819	0.294	0.147	3.36647e-06	T cells
DNAJB61	1.32662e-10	0.834562	0.619	0.465	3.37904e-06	T cells
MOGS1	1.37307e-10	1.21284	0.277	0.133	3.49734e-06	T cells
COPE	1.49409e-10	0.711923	0.632	0.453	3.8056e-06	T cells
FBXO343	1.55966e-10	0.976881	0.42	0.243	3.97262e-06	T cells
FOXP11	1.68615e-10	0.768091	0.628	0.452	4.29479e-06	T cells
PET1001	1.88923e-10	0.687647	0.641	0.455	4.81207e-06	T cells
HPS11	1.89567e-10	1.24135	0.281	0.138	4.82845e-06	T cells
SLC44A22	2.32146e-10	1.07422	0.342	0.182	5.91298e-06	T cells
CHMP1B1	2.47799e-10	0.899368	0.381	0.213	6.31168e-06	T cells
SSR22	2.51387e-10	0.553436	0.784	0.682	6.40307e-06	T cells
HIGD2A	2.57586e-10	0.731569	0.671	0.539	6.56099e-06	T cells
FAM49B2	2.6301e-10	0.598619	0.623	0.436	6.69912e-06	T cells
PDCD42	2.99601e-10	0.66146	0.745	0.629	7.63115e-06	T cells
RECQL1	3.17561e-10	1.18155	0.273	0.132	8.08859e-06	T cells
PSMA71	3.31814e-10	0.522464	0.805	0.741	8.45163e-06	T cells
PTDSS11	3.73417e-10	0.982563	0.333	0.174	9.5113e-06	T cells
RABGAP1L2	3.77736e-10	0.620809	0.667	0.462	9.62133e-06	T cells
DNAJB91	3.82825e-10	1.05557	0.377	0.215	9.75092e-06	T cells
PML1	3.83558e-10	1.03466	0.268	0.127	9.76961e-06	T cells
RPS262	4.16832e-10	0.389906	0.961	0.899	1.06171e-05	T cells
JMJD62	4.53905e-10	1.34224	0.342	0.194	1.15614e-05	T cells
SNRPD33	4.909e-10	0.832673	0.515	0.34	1.25037e-05	T cells
PPP1R12A3	5.29013e-10	0.705672	0.662	0.494	1.34745e-05	T cells
H2AFV1	5.3216e-10	0.584243	0.753	0.599	1.35546e-05	T cells
RPL362	5.37492e-10	0.359551	1	0.961	1.36905e-05	T cells
CMC1	5.61102e-10	1.66132	0.394	0.256	1.42918e-05	T cells
PDLIM22	6.32333e-10	1.18783	0.281	0.141	1.61061e-05	T cells
ATP1A13	6.68585e-10	0.693097	0.476	0.28	1.70295e-05	T cells
GIT23	7.0927e-10	0.82534	0.359	0.192	1.80658e-05	T cells
PSMA5	7.51315e-10	0.892518	0.532	0.364	1.91367e-05	T cells
WDR74	7.97285e-10	1.06226	0.299	0.151	2.03077e-05	T cells
CHCHD71	9.57053e-10	1.15436	0.26	0.125	2.43771e-05	T cells
C17orf49	1.01494e-09	1.16078	0.29	0.148	2.58515e-05	T cells
ABTB11	1.08385e-09	0.938184	0.312	0.16	2.76067e-05	T cells
KDM6B1	1.09412e-09	0.388286	0.541	0.341	2.78682e-05	T cells
TRAPPC6A	1.16381e-09	1.12814	0.351	0.198	2.96434e-05	T cells
B4GALT3	1.2185e-09	1.17335	0.268	0.133	3.10363e-05	T cells
MAPKAPK22	1.28346e-09	0.672896	0.381	0.208	3.2691e-05	T cells
MAP3K52	1.29233e-09	0.827863	0.26	0.121	3.29169e-05	T cells
HAVCR21	1.44864e-09	0.626741	0.299	0.146	3.68983e-05	T cells
ADSS	1.95208e-09	0.848691	0.424	0.255	4.97214e-05	T cells
ATP6V0C2	2.07595e-09	0.537953	0.727	0.546	5.28764e-05	T cells
RAB8B1	2.11393e-09	0.809277	0.519	0.335	5.38439e-05	T cells
DBF41	2.12739e-09	1.10715	0.268	0.134	5.41869e-05	T cells
IVNS1ABP2	2.15169e-09	0.616984	0.545	0.361	5.48057e-05	T cells
REST3	2.45055e-09	0.78525	0.498	0.327	6.24181e-05	T cells
CEP781	2.4832e-09	1.29688	0.333	0.191	6.32496e-05	T cells
FCGR3A1	2.69303e-09	1.1832	0.299	0.16	6.85942e-05	T cells
CNPPD11	2.75893e-09	1.09504	0.329	0.182	7.02726e-05	T cells
SYNE13	2.94615e-09	0.736209	0.502	0.318	7.50413e-05	T cells
RNF44	3.51506e-09	0.957263	0.355	0.201	8.95322e-05	T cells
PPP1R2	4.00496e-09	0.935192	0.494	0.328	0.00010201	T cells
ACTR21	4.07849e-09	0.574568	0.701	0.568	0.000103883	T cells
MYLIP2	4.27408e-09	1.09229	0.281	0.144	0.000108865	T cells
CISD31	4.68872e-09	1.3856	0.268	0.14	0.000119426	T cells
M6PR1	4.79743e-09	0.740522	0.463	0.287	0.000122195	T cells
LMAN23	4.82677e-09	0.831698	0.494	0.329	0.000122943	T cells
AKAP131	4.90749e-09	0.257061	0.745	0.59	0.000124999	T cells
PRRC2C2	4.916e-09	0.463274	0.835	0.77	0.000125215	T cells
EWSR13	4.9435e-09	0.609968	0.636	0.466	0.000125916	T cells
VPS4B1	5.66728e-09	0.853252	0.398	0.236	0.000144351	T cells
POLR2A4	6.29413e-09	0.785163	0.519	0.367	0.000160318	T cells
OGT1	6.342e-09	0.712552	0.584	0.423	0.000161537	T cells
STAT12	6.55926e-09	0.989368	0.498	0.334	0.000167071	T cells
CRBN3	6.58289e-09	0.883575	0.39	0.232	0.000167673	T cells
DDT4	6.63524e-09	0.882516	0.403	0.243	0.000169006	T cells
SLC25A61	7.43835e-09	0.457149	0.892	0.835	0.000189462	T cells
GSPT1	7.771e-09	0.797464	0.584	0.456	0.000197935	T cells
GLCCI12	9.12619e-09	0.510341	0.502	0.328	0.000232453	T cells
MIF4GD	1.04908e-08	0.95873	0.264	0.133	0.000267212	T cells
LGALS12	1.08635e-08	0.674955	0.468	0.312	0.000276705	T cells
TECR	1.29232e-08	0.611132	0.597	0.442	0.000329167	T cells
SPTY2D11	1.33977e-08	1.09558	0.338	0.195	0.000341252	T cells
FBXO331	1.35337e-08	0.894871	0.32	0.176	0.000344717	T cells
POLR1D1	1.3761e-08	0.747679	0.532	0.373	0.000350506	T cells
FBXW52	1.37995e-08	1.00474	0.372	0.222	0.000351487	T cells
ROCK14	1.41404e-08	0.689507	0.541	0.369	0.00036017	T cells
RAP1A1	1.42686e-08	0.579062	0.576	0.397	0.000363434	T cells
MAF11	1.57015e-08	0.830756	0.437	0.283	0.000399932	T cells
KRAS	1.59976e-08	0.858469	0.442	0.29	0.000407475	T cells
PLK31	1.60923e-08	0.715957	0.312	0.167	0.000409887	T cells
TENT4B	1.64992e-08	1.14079	0.316	0.181	0.000420251	T cells
RACK12	1.69864e-08	0.258523	0.996	0.956	0.000432661	T cells
TYROBP1	1.70394e-08	0.480373	0.42	0.25	0.000434011	T cells
ZYX2	1.74843e-08	0.707058	0.519	0.352	0.000445341	T cells
RPS6KA33	1.76189e-08	0.599097	0.472	0.297	0.000448771	T cells
HINT12	1.92759e-08	0.340095	0.948	0.857	0.000490976	T cells
CNST1	2.11288e-08	1.0322	0.299	0.165	0.000538171	T cells
SMC41	2.14642e-08	0.888973	0.338	0.19	0.000546715	T cells
VPS281	2.15693e-08	0.600081	0.654	0.522	0.00054939	T cells
SCAMP22	2.31204e-08	0.539035	0.381	0.214	0.0005889	T cells
MAP2K23	2.41063e-08	0.617088	0.615	0.47	0.000614011	T cells
CFLAR2	2.47759e-08	0.257382	0.498	0.306	0.000631066	T cells
RELA2	2.66874e-08	0.891126	0.316	0.176	0.000679755	T cells
SLU72	2.75472e-08	0.949476	0.325	0.184	0.000701654	T cells
TRAM13	2.82734e-08	0.719158	0.515	0.361	0.000720153	T cells
HIPK11	2.93397e-08	0.945927	0.307	0.17	0.000747311	T cells
BAZ1A1	2.98762e-08	0.594968	0.532	0.359	0.000760977	T cells
ATP5IF12	3.16307e-08	0.473514	0.771	0.662	0.000805666	T cells
FKBP112	3.348e-08	1.02995	0.329	0.189	0.000852768	T cells
NAPA2	3.43079e-08	0.734138	0.481	0.314	0.000873857	T cells
NFATC31	3.70933e-08	0.717266	0.485	0.327	0.000944804	T cells
SIRT21	4.05635e-08	0.936992	0.39	0.242	0.00103319	T cells
HNRNPUL11	4.0778e-08	0.706469	0.623	0.478	0.00103866	T cells
CNOT81	4.26546e-08	0.866805	0.342	0.199	0.00108646	T cells
HMGB21	4.52191e-08	0.411255	0.511	0.344	0.00115177	T cells
IGF2R2	5.25465e-08	1.06899	0.372	0.228	0.00133841	T cells
TMEM1811	6.67675e-08	1.03153	0.303	0.171	0.00170063	T cells
IMP31	6.71592e-08	0.749484	0.407	0.249	0.00171061	T cells
RPL351	6.79111e-08	0.25371	0.996	0.953	0.00172976	T cells
EIF1AY	6.87203e-08	0.951584	0.333	0.196	0.00175038	T cells
RPS19BP12	7.36999e-08	0.809298	0.407	0.257	0.00187721	T cells
NSA21	8.21445e-08	0.518609	0.628	0.455	0.0020923	T cells
DNTTIP21	8.40929e-08	0.708548	0.485	0.311	0.00214193	T cells
DNLZ1	9.07623e-08	0.848844	0.325	0.186	0.00231181	T cells
MAP2K31	9.13027e-08	0.466206	0.299	0.157	0.00232557	T cells
LPIN11	9.23052e-08	1.00197	0.281	0.153	0.00235111	T cells
RPL222	9.33003e-08	0.377393	0.991	0.942	0.00237645	T cells
HNRNPF1	9.73282e-08	0.492794	0.753	0.679	0.00247905	T cells
RAB35	9.8755e-08	0.840517	0.251	0.128	0.00251539	T cells
OGFR2	1.1654e-07	1.0447	0.307	0.177	0.0029684	T cells
PTPN181	1.17255e-07	0.878817	0.329	0.192	0.0029866	T cells
EPS152	1.19268e-07	0.660424	0.42	0.265	0.00303788	T cells
CDC14A1	1.20397e-07	1.06563	0.29	0.164	0.00306664	T cells
NRBP11	1.21071e-07	0.816226	0.45	0.304	0.00308381	T cells
AATF	1.32565e-07	0.86379	0.385	0.239	0.00337656	T cells
MIEN1	1.42809e-07	0.77352	0.39	0.243	0.00363749	T cells
SNHG121	1.6613e-07	0.976521	0.312	0.181	0.00423149	T cells
DCK1	1.66858e-07	0.859454	0.342	0.203	0.00425005	T cells
UBB2	1.6765e-07	0.328973	0.939	0.884	0.00427021	T cells
CDC421	1.75208e-07	0.50547	0.74	0.654	0.00446272	T cells
ABI12	1.79025e-07	0.653422	0.45	0.298	0.00455994	T cells
CYCS2	1.89225e-07	0.628532	0.671	0.577	0.00481974	T cells
GPI2	1.95663e-07	0.714487	0.519	0.368	0.00498374	T cells
RHOA3	2.25384e-07	0.287881	0.935	0.875	0.00574075	T cells
CDV31	2.30831e-07	0.650502	0.524	0.379	0.00587951	T cells
SYF21	2.37394e-07	0.707529	0.476	0.325	0.00604667	T cells
POLR3E	2.38742e-07	1.1336	0.264	0.147	0.00608099	T cells
OSER11	2.46538e-07	0.783631	0.377	0.235	0.00627957	T cells
OXA1L2	2.63285e-07	0.75175	0.433	0.288	0.00670612	T cells
ZNF430	2.72082e-07	0.82939	0.29	0.163	0.00693021	T cells
DR12	2.80269e-07	0.928919	0.333	0.202	0.00713873	T cells
EIF4A32	3.08403e-07	0.670199	0.545	0.388	0.00785532	T cells
MOB1A1	3.18928e-07	0.616851	0.485	0.327	0.00812341	T cells
MED301	3.37589e-07	0.796567	0.364	0.223	0.00859872	T cells
ATP5F1B1	3.45904e-07	0.328115	0.879	0.806	0.00881051	T cells
IDI13	3.76761e-07	0.518863	0.61	0.461	0.00959648	T cells
NPM12	3.8349e-07	0.34258	0.939	0.922	0.00976788	T cells
FLOT22	4.07754e-07	0.978581	0.273	0.154	0.0103859	T cells
PLSCR13	4.1213e-07	0.376237	0.325	0.176	0.0104974	T cells
SACM1L1	4.18801e-07	1.0014	0.307	0.184	0.0106673	T cells
PITHD13	4.21589e-07	0.730937	0.398	0.254	0.0107383	T cells
SPTAN14	4.74866e-07	0.475612	0.632	0.486	0.0120953	T cells
MZT2A1	4.77514e-07	0.796223	0.472	0.339	0.0121628	T cells
NDUFA63	4.90779e-07	0.630946	0.506	0.355	0.0125006	T cells
RPL151	5.05798e-07	0.261145	0.996	0.967	0.0128832	T cells
EIF3F2	5.25279e-07	0.367893	0.84	0.786	0.0133794	T cells
RALY1	5.50781e-07	0.651539	0.636	0.522	0.0140289	T cells
ARL4A3	5.52755e-07	0.92765	0.307	0.182	0.0140792	T cells
ZNF8003	5.89862e-07	0.780005	0.407	0.268	0.0150244	T cells
PTPN23	6.0864e-07	0.691734	0.433	0.288	0.0155027	T cells
GHITM	7.4377e-07	0.51914	0.567	0.412	0.0189446	T cells
COX14	8.02691e-07	0.700854	0.433	0.289	0.0204454	T cells
RNF1381	8.15542e-07	0.977091	0.407	0.278	0.0207727	T cells
MED153	8.40945e-07	0.82534	0.273	0.153	0.0214197	T cells
RANBP21	8.72374e-07	0.615131	0.558	0.418	0.0222202	T cells
ALG132	9.59658e-07	0.805475	0.407	0.276	0.0244435	T cells
ERICH12	1.0298e-06	0.833037	0.312	0.187	0.02623	T cells
RHOT2	1.05995e-06	0.836878	0.299	0.175	0.0269979	T cells
CAPG1	1.07273e-06	0.333742	0.251	0.132	0.0273236	T cells
MAZ3	1.0929e-06	0.455295	0.684	0.564	0.0278372	T cells
GPS2	1.10458e-06	0.861376	0.268	0.152	0.0281348	T cells
SF1	1.28433e-06	0.438199	0.792	0.781	0.0327132	T cells
CLDND12	1.37068e-06	1.02632	0.342	0.223	0.0349127	T cells
REEP52	1.37189e-06	0.623525	0.532	0.398	0.0349435	T cells
EIF51	1.39463e-06	0.447795	0.792	0.727	0.0355226	T cells
CYBC12	1.41307e-06	0.902813	0.29	0.171	0.0359924	T cells
SF3A23	1.5727e-06	0.652288	0.455	0.309	0.0400581	T cells
FAM107B1	1.64803e-06	0.329164	0.645	0.492	0.0419771	T cells
N4BP11	1.72891e-06	0.788585	0.381	0.25	0.0440371	T cells
UBE2D21	1.82728e-06	0.397468	0.745	0.714	0.0465428	T cells
POLR2L2	1.86159e-06	0.507126	0.749	0.685	0.0474166	T cells
RPA21	1.86373e-06	0.832331	0.355	0.231	0.0474711	T cells
EIF3L1	1.91003e-06	0.509311	0.719	0.646	0.0486504	T cells
MTERF41	1.95126e-06	0.838495	0.307	0.187	0.0497004	T cells
NOP581	1.98301e-06	0.705012	0.541	0.412	0.0505094	T cells
CTBP11	2.0617e-06	0.602929	0.524	0.384	0.0525136	T cells
ALDOA2	2.0926e-06	0.353853	0.619	0.453	0.0533005	T cells
BIRC22	2.11221e-06	0.713803	0.433	0.296	0.0538	T cells
NIN1	2.146e-06	0.712364	0.372	0.241	0.0546609	T cells
IRF32	2.22878e-06	0.802482	0.286	0.166	0.0567692	T cells
GPCPD12	2.24888e-06	0.498509	0.528	0.379	0.0572813	T cells
TMF11	2.25483e-06	0.781605	0.398	0.267	0.0574328	T cells
CUTA2	2.32777e-06	0.478391	0.719	0.631	0.0592907	T cells
PPP1R351	2.42838e-06	0.83868	0.325	0.202	0.0618533	T cells
MRPL10	2.58985e-06	0.990349	0.268	0.158	0.065966	T cells
ETHE11	2.60799e-06	0.770609	0.299	0.177	0.0664281	T cells
SLC16A32	2.72583e-06	0.639544	0.264	0.148	0.0694295	T cells
MGAT13	2.79216e-06	0.327731	0.346	0.204	0.0711191	T cells
DAZAP14	3.00508e-06	0.881704	0.346	0.228	0.0765425	T cells
HPRT11	3.05326e-06	0.821598	0.255	0.144	0.0777697	T cells
UHMK11	3.05505e-06	0.782953	0.329	0.206	0.0778152	T cells
BZW12	3.06865e-06	0.507527	0.662	0.569	0.0781617	T cells
ZNF217	3.11919e-06	0.752027	0.364	0.232	0.0794488	T cells
CCSER23	3.15574e-06	0.539118	0.506	0.363	0.0803798	T cells
UFD13	3.64384e-06	0.919966	0.268	0.156	0.0928122	T cells
FGFR1OP22	3.75535e-06	0.702572	0.407	0.279	0.0956526	T cells
SLBP2	3.9045e-06	0.724942	0.372	0.245	0.0994514	T cells
SSBP42	4.00569e-06	0.462982	0.615	0.474	0.102029	T cells
FAM96B	5.47356e-06	0.483043	0.584	0.448	0.139417	T cells
CORO1B3	5.53321e-06	1.32724	0.333	0.228	0.140936	T cells
SNRPD22	6.14613e-06	0.262538	0.857	0.793	0.156548	T cells
RBMS12	6.15714e-06	0.497908	0.545	0.414	0.156829	T cells
RWDD12	6.73203e-06	0.576018	0.554	0.422	0.171471	T cells
PRPF38B3	6.79345e-06	0.609365	0.485	0.354	0.173036	T cells
AGTRAP1	6.84043e-06	1.04064	0.26	0.156	0.174233	T cells
FRG12	6.8793e-06	0.818424	0.299	0.184	0.175223	T cells
STX52	7.34314e-06	0.715794	0.377	0.252	0.187037	T cells
MED10	7.40478e-06	0.71568	0.368	0.244	0.188607	T cells
ODF2L3	7.79231e-06	0.617661	0.394	0.26	0.198478	T cells
SSNA13	7.85149e-06	0.732168	0.372	0.253	0.199985	T cells
SCLT12	7.8969e-06	0.642093	0.433	0.304	0.201142	T cells
H1FX2	8.67969e-06	0.588142	0.662	0.573	0.22108	T cells
XAB21	8.72102e-06	0.823315	0.26	0.153	0.222133	T cells
PSMG22	9.03924e-06	0.588663	0.459	0.328	0.230238	T cells
ETV32	9.37907e-06	0.77112	0.307	0.19	0.238894	T cells
MVD1	9.48049e-06	0.708513	0.299	0.186	0.241477	T cells
SLCO3A1	9.85232e-06	0.392119	0.255	0.144	0.250948	T cells
RAB8A2	9.90277e-06	0.760548	0.316	0.2	0.252234	T cells
TRAF42	9.9808e-06	0.714175	0.273	0.161	0.254221	T cells
NUB11	1.04769e-05	0.81901	0.351	0.235	0.266856	T cells
OSBPL82	1.06472e-05	0.422892	0.619	0.472	0.271195	T cells
TINF21	1.11292e-05	0.827076	0.29	0.181	0.283472	T cells
CCNI1	1.12183e-05	0.269752	0.944	0.914	0.285741	T cells
IFRD12	1.15145e-05	0.606212	0.489	0.365	0.293286	T cells
KDM3A2	1.26328e-05	0.6738	0.29	0.175	0.321771	T cells
PPP1CB	1.2768e-05	0.635632	0.532	0.428	0.325214	T cells
MYCBP22	1.28012e-05	0.515693	0.571	0.439	0.326061	T cells
COX6B1	1.32838e-05	0.306908	0.84	0.81	0.338352	T cells
HIST1H1C1	1.40104e-05	0.714598	0.398	0.269	0.356858	T cells
MRPL542	1.42473e-05	0.668886	0.368	0.243	0.362894	T cells
NANS2	1.43315e-05	0.58308	0.281	0.168	0.365038	T cells
PARP144	1.45104e-05	0.615221	0.277	0.165	0.369595	T cells
JARID22	1.49579e-05	0.314464	0.377	0.242	0.380992	T cells
FNTA1	1.5236e-05	0.640787	0.407	0.286	0.388076	T cells
FLII2	1.54276e-05	0.810217	0.251	0.149	0.392957	T cells
CARD81	1.56581e-05	0.724309	0.303	0.19	0.398826	T cells
MXD41	1.59624e-05	0.673523	0.433	0.309	0.406577	T cells
VOPP12	1.65296e-05	0.542368	0.385	0.258	0.421026	T cells
GCC22	1.74328e-05	0.654801	0.424	0.303	0.444032	T cells
NGLY12	1.81358e-05	0.469253	0.333	0.208	0.461937	T cells
KANSL2	1.96218e-05	0.696688	0.294	0.183	0.499786	T cells
CABIN13	2.05371e-05	0.758527	0.26	0.155	0.523099	T cells
P4HB2	2.26432e-05	0.467805	0.584	0.46	0.576745	T cells
STX102	2.31808e-05	0.80333	0.26	0.157	0.590439	T cells
C14orf1191	2.38642e-05	0.742842	0.364	0.254	0.607845	T cells
NARF2	2.5698e-05	0.633005	0.351	0.233	0.654554	T cells
CMPK13	2.64403e-05	0.552695	0.498	0.374	0.673462	T cells
CNTRL1	2.65978e-05	0.7006	0.303	0.192	0.677471	T cells
UQCR11	2.69562e-05	0.30927	0.823	0.777	0.6866	T cells
PHF201	2.70363e-05	0.452787	0.528	0.403	0.688641	T cells
TMX43	2.78634e-05	0.664671	0.346	0.229	0.709709	T cells
SQSTM14	2.85852e-05	0.340453	0.71	0.613	0.728093	T cells
ARIH2	2.99852e-05	0.571157	0.476	0.357	0.763754	T cells
TEX141	3.05451e-05	0.693412	0.268	0.166	0.778014	T cells
CHD11	3.06072e-05	0.500767	0.602	0.476	0.779595	T cells
C1GALT1	3.16498e-05	0.69702	0.277	0.172	0.806151	T cells
GRAMD1A2	3.1781e-05	0.827361	0.329	0.227	0.809494	T cells
GOLPH31	3.38714e-05	0.540648	0.481	0.355	0.862739	T cells
TEX2642	3.45238e-05	0.74366	0.325	0.216	0.879356	T cells
DDX271	3.47143e-05	0.762511	0.342	0.234	0.884208	T cells
PQBP11	3.49277e-05	0.503452	0.398	0.267	0.889645	T cells
LSM81	3.86626e-05	0.661407	0.455	0.357	0.984776	T cells
UQCRFS11	3.93332e-05	0.445527	0.597	0.487	1	T cells
SNRPB1	4.32006e-05	0.383602	0.645	0.515	1	T cells
ANAPC52	4.35795e-05	0.449907	0.502	0.368	1	T cells
HERC13	4.3856e-05	0.566013	0.485	0.362	1	T cells
KRTCAP22	4.49906e-05	0.386972	0.671	0.559	1	T cells
STAT5B2	4.49967e-05	0.786716	0.307	0.202	1	T cells
SHMT22	4.89609e-05	0.728581	0.268	0.167	1	T cells
DDX6	4.97616e-05	0.531679	0.632	0.539	1	T cells
CCS1	5.10647e-05	0.646966	0.359	0.244	1	T cells
TBCC	5.12525e-05	0.617973	0.312	0.204	1	T cells
SEC11C2	5.14105e-05	0.559441	0.429	0.303	1	T cells
SF3B51	5.56368e-05	0.427265	0.593	0.478	1	T cells
TPP22	5.78109e-05	0.66335	0.381	0.273	1	T cells
ATF45	5.97811e-05	0.587381	0.424	0.312	1	T cells
ALKBH51	6.13971e-05	0.619209	0.368	0.254	1	T cells
SNHG25	6.22068e-05	0.756575	0.32	0.214	1	T cells
UBE2D31	6.29876e-05	0.257962	0.84	0.857	1	T cells
HBP12	6.51138e-05	0.629209	0.377	0.264	1	T cells
LINC006231	6.82351e-05	0.721773	0.264	0.166	1	T cells
GAK2	6.95462e-05	0.600754	0.294	0.189	1	T cells
PAF13	7.24701e-05	0.741237	0.338	0.232	1	T cells
MEAF62	7.25588e-05	0.471191	0.489	0.369	1	T cells
CARHSP12	7.84624e-05	0.756189	0.303	0.2	1	T cells
FAM50A2	7.88412e-05	0.602456	0.42	0.304	1	T cells
KLF123	8.02298e-05	0.273092	0.498	0.353	1	T cells
MMP24OS2	8.59756e-05	0.601706	0.338	0.225	1	T cells
ITGB13	8.87153e-05	0.605789	0.606	0.531	1	T cells
DHRS71	9.38362e-05	0.465888	0.55	0.441	1	T cells
NEK72	9.39543e-05	0.526161	0.368	0.256	1	T cells
ZNFX13	9.54458e-05	0.488695	0.342	0.227	1	T cells
PTPN15	9.71849e-05	0.411552	0.329	0.216	1	T cells
C19orf531	9.95873e-05	0.44358	0.61	0.51	1	T cells
RNF1813	0.000101127	0.590189	0.368	0.258	1	T cells
FPGS	0.000101871	0.66413	0.316	0.212	1	T cells
DCP23	0.000103368	0.682318	0.29	0.189	1	T cells
POLR2F4	0.00011067	0.591178	0.346	0.239	1	T cells
SART1	0.000110986	0.68203	0.26	0.164	1	T cells
CNOT21	0.000113015	0.6988	0.528	0.438	1	T cells
AKT13	0.000122278	0.666617	0.325	0.222	1	T cells
PPP4C1	0.000125389	0.596065	0.472	0.376	1	T cells
GK5	0.000128923	1.20277	0.273	0.188	1	T cells
PPP1R7	0.000129048	0.575207	0.355	0.248	1	T cells
PSMD91	0.000151077	0.636548	0.299	0.199	1	T cells
KBTBD21	0.000151548	0.475352	0.377	0.263	1	T cells
CREB11	0.000155604	0.493933	0.541	0.423	1	T cells
CTSA3	0.000157048	0.769256	0.294	0.199	1	T cells
CWC25	0.000159916	0.602788	0.294	0.192	1	T cells
RALBP12	0.000168831	0.584274	0.42	0.319	1	T cells
BAZ2A2	0.000169242	0.611092	0.338	0.233	1	T cells
RHOC3	0.000170242	0.708603	0.26	0.167	1	T cells
PPP1R15A2	0.000172009	0.468332	0.476	0.355	1	T cells
CLK31	0.000174155	0.650793	0.26	0.166	1	T cells
PDCD22	0.000176579	0.556611	0.398	0.287	1	T cells
CRELD21	0.000182818	0.715447	0.26	0.167	1	T cells
CEP571	0.000185085	0.502508	0.442	0.335	1	T cells
DNMT12	0.000192427	0.706258	0.39	0.284	1	T cells
PPM1G1	0.000196394	0.500214	0.541	0.424	1	T cells
YES14	0.000198918	0.781966	0.364	0.271	1	T cells
PDCL31	0.000199863	0.802738	0.299	0.204	1	T cells
EDF12	0.000200337	0.2514	0.848	0.799	1	T cells
ANXA74	0.000200674	0.625656	0.338	0.234	1	T cells
PPM1B2	0.000200939	0.592852	0.39	0.284	1	T cells
MSL2	0.00020286	0.748563	0.277	0.183	1	T cells
GRPEL1	0.000204724	0.65906	0.264	0.171	1	T cells
LSM61	0.000215543	0.48833	0.381	0.269	1	T cells
SELENOF1	0.000219674	0.421189	0.567	0.473	1	T cells
SURF41	0.000242877	0.535698	0.424	0.318	1	T cells
FAM89B2	0.000245809	0.690611	0.338	0.24	1	T cells
NUMA15	0.000246135	0.598124	0.342	0.238	1	T cells
STARD31	0.000246145	0.580284	0.273	0.177	1	T cells
HIST1H2AC	0.000265392	0.738508	0.329	0.232	1	T cells
SH3GLB14	0.00027551	0.534467	0.42	0.314	1	T cells
PPP4R3A1	0.000280904	0.521432	0.459	0.361	1	T cells
MKRN11	0.000289373	0.656318	0.338	0.236	1	T cells
C4orf32	0.000290009	0.403859	0.567	0.455	1	T cells
SLC25A393	0.000304709	0.478517	0.342	0.236	1	T cells
NME23	0.000308165	0.516066	0.403	0.297	1	T cells
CCNK3	0.000311855	0.608631	0.329	0.229	1	T cells
HIST1H1E1	0.000315406	0.938594	0.411	0.313	1	T cells
ARID5B2	0.000317615	0.310745	0.472	0.351	1	T cells
REX1BD2	0.000331117	0.476781	0.472	0.366	1	T cells
MRPL12	0.000338265	0.801508	0.286	0.194	1	T cells
SPCS32	0.000357314	0.604496	0.398	0.295	1	T cells
EIF3A1	0.000358307	0.434308	0.662	0.587	1	T cells
IMP4	0.000361594	0.72316	0.26	0.173	1	T cells
PLEKHA12	0.000371578	0.614263	0.26	0.17	1	T cells
BNIP22	0.00037523	0.496011	0.433	0.327	1	T cells
ADAR1	0.000384452	0.514825	0.558	0.474	1	T cells
SLC20A13	0.00038476	0.479189	0.281	0.184	1	T cells
NDEL11	0.000387245	0.372403	0.355	0.246	1	T cells
FBL1	0.000387947	0.508342	0.485	0.381	1	T cells
SAP181	0.000411721	0.312896	0.727	0.68	1	T cells
MPG2	0.000441283	0.622098	0.316	0.223	1	T cells
AP1M11	0.0004498	0.722656	0.312	0.225	1	T cells
HPCAL12	0.000455118	0.36059	0.355	0.245	1	T cells
ISCU2	0.000460463	0.426248	0.463	0.356	1	T cells
ELK41	0.000483431	0.604378	0.277	0.186	1	T cells
CAPN23	0.000489173	0.4076	0.437	0.327	1	T cells
SDHA1	0.0005227	0.520797	0.411	0.308	1	T cells
TAX1BP11	0.000596292	0.367069	0.641	0.547	1	T cells
ZBTB25	0.000598336	0.714815	0.264	0.181	1	T cells
C19orf24	0.00062057	0.607396	0.29	0.2	1	T cells
CBX43	0.000654354	0.401645	0.455	0.341	1	T cells
OGDH1	0.000660092	0.834191	0.307	0.222	1	T cells
DERL11	0.000662756	0.725737	0.264	0.182	1	T cells
UBE2A2	0.000709265	0.478047	0.381	0.282	1	T cells
ZNRD12	0.000712036	0.644237	0.338	0.245	1	T cells
YIPF52	0.000752773	0.78415	0.26	0.178	1	T cells
TMEM179B3	0.000772439	0.591235	0.364	0.271	1	T cells
MAP1LC3B1	0.000861338	0.381734	0.597	0.522	1	T cells
PRPF38A1	0.000869038	0.516794	0.381	0.29	1	T cells
RNF1681	0.000903294	0.471621	0.325	0.227	1	T cells
SNX17	0.000905358	0.458438	0.45	0.348	1	T cells
TGOLN23	0.000927015	0.394256	0.437	0.331	1	T cells
PSMD131	0.000950179	0.602382	0.39	0.305	1	T cells
LAP34	0.000950767	0.532268	0.351	0.256	1	T cells
GATAD2A3	0.000983694	0.554283	0.273	0.187	1	T cells
SF3B41	0.000985476	0.446665	0.424	0.321	1	T cells
CYB5R34	0.00101368	0.464391	0.312	0.217	1	T cells
SDE21	0.00101754	0.66213	0.268	0.186	1	T cells
USP43	0.00103316	0.385133	0.325	0.227	1	T cells
GOLGA71	0.00103752	0.513367	0.364	0.269	1	T cells
TUT71	0.00106618	0.419934	0.325	0.233	1	T cells
SRSF5	0.00108995	0.253609	0.805	0.842	1	T cells
TIPARP	0.00110715	0.491023	0.398	0.307	1	T cells
NOP101	0.00114872	0.412812	0.55	0.457	1	T cells
FOXN21	0.00121057	0.597519	0.255	0.174	1	T cells
PTBP14	0.00122006	0.460252	0.411	0.317	1	T cells
FAAP201	0.00127654	0.449983	0.476	0.383	1	T cells
ACAA12	0.0012778	0.465438	0.316	0.224	1	T cells
ABCF13	0.00132406	0.546751	0.377	0.288	1	T cells
RIPK13	0.00132446	0.414353	0.273	0.185	1	T cells
EIF61	0.00133491	0.507613	0.368	0.276	1	T cells
LBR2	0.00133693	0.565057	0.342	0.253	1	T cells
CDIPT2	0.00135179	0.467245	0.29	0.201	1	T cells
GMCL11	0.0014422	0.545444	0.26	0.178	1	T cells
AUP12	0.00144834	0.412795	0.511	0.43	1	T cells
YARS2	0.0014494	0.447482	0.342	0.249	1	T cells
CCNH1	0.00150649	0.396647	0.688	0.626	1	T cells
EIF4EBP23	0.00150896	0.653619	0.329	0.25	1	T cells
RAB9A2	0.00152546	0.649739	0.268	0.189	1	T cells
KDM2B1	0.00158626	0.624738	0.281	0.199	1	T cells
ARL6IP42	0.00167493	0.351928	0.649	0.572	1	T cells
PDIA31	0.00169606	0.296566	0.814	0.832	1	T cells
CTDNEP11	0.0017075	0.392386	0.476	0.381	1	T cells
CKLF2	0.00176936	1.0112	0.312	0.239	1	T cells
MDH13	0.00177106	0.397431	0.528	0.436	1	T cells
GNB2	0.00177569	0.302153	0.671	0.61	1	T cells
STT3B1	0.00178967	0.421516	0.455	0.362	1	T cells
ZNF655	0.00179353	0.604793	0.268	0.189	1	T cells
SYNRG	0.00180281	0.472461	0.42	0.326	1	T cells
XRN13	0.00185691	0.430276	0.455	0.373	1	T cells
CCNT11	0.00189044	0.611387	0.333	0.251	1	T cells
MIS18BP12	0.0019156	0.349212	0.281	0.193	1	T cells
NCOR12	0.00196491	0.307197	0.662	0.591	1	T cells
NDUFB21	0.00203329	0.299999	0.766	0.731	1	T cells
SAR1A2	0.00210308	0.472098	0.385	0.291	1	T cells
RSL24D12	0.00210797	0.315212	0.589	0.499	1	T cells
CSNK1D1	0.00213733	0.442195	0.424	0.332	1	T cells
NAP1L42	0.0021701	0.38234	0.602	0.524	1	T cells
SC5D2	0.00218818	0.606295	0.355	0.271	1	T cells
SCAMP32	0.00218919	0.36637	0.364	0.265	1	T cells
ENO11	0.00232597	0.27077	0.818	0.787	1	T cells
BACH22	0.00235806	0.525369	0.489	0.415	1	T cells
SNAP232	0.00238985	0.337726	0.333	0.238	1	T cells
ATP5PB	0.00253563	0.303903	0.645	0.585	1	T cells
PHYKPL	0.00266101	0.454263	0.403	0.315	1	T cells
MIER11	0.00279468	0.337928	0.446	0.351	1	T cells
RNF34	0.00284177	0.602842	0.286	0.207	1	T cells
BLOC1S21	0.00297313	0.320244	0.32	0.228	1	T cells
RAP2B1	0.00301592	0.503633	0.26	0.182	1	T cells
SINHCAF2	0.00304494	0.47521	0.364	0.274	1	T cells
PCID21	0.00309056	0.649593	0.255	0.184	1	T cells
TOR1AIP13	0.00311793	0.410957	0.299	0.214	1	T cells
PPP3R11	0.00313651	0.485687	0.255	0.179	1	T cells
SLC38A101	0.00316418	0.514573	0.255	0.179	1	T cells
MAP7D11	0.00319623	0.323021	0.442	0.344	1	T cells
PPP6C1	0.00325121	0.505152	0.398	0.315	1	T cells
GLG12	0.00328226	0.2699	0.58	0.491	1	T cells
CMTM72	0.00328529	0.475306	0.307	0.226	1	T cells
GORASP21	0.00344388	0.446912	0.351	0.262	1	T cells
MAGOH2	0.0035632	0.403906	0.468	0.379	1	T cells
ADRM12	0.00362404	0.43525	0.416	0.326	1	T cells
HNRNPL1	0.00373606	0.28866	0.693	0.649	1	T cells
CDR21	0.00379297	0.529273	0.264	0.189	1	T cells
RICTOR2	0.00383706	0.392048	0.355	0.268	1	T cells
OFD1	0.0039875	0.649184	0.294	0.223	1	T cells
GPS12	0.00402398	0.305567	0.346	0.253	1	T cells
UBR22	0.00417274	0.45062	0.368	0.284	1	T cells
SELENOT1	0.00428115	0.345629	0.515	0.439	1	T cells
UBL71	0.00437354	0.533415	0.281	0.205	1	T cells
SARS2	0.00437502	0.336161	0.407	0.316	1	T cells
SMIM371	0.00437667	0.431114	0.299	0.218	1	T cells
ZEB23	0.00461659	0.560924	0.446	0.392	1	T cells
RPA11	0.0046355	0.534286	0.299	0.222	1	T cells
CCDC57	0.00464511	0.578043	0.273	0.198	1	T cells
HAGH	0.00468779	0.439459	0.29	0.212	1	T cells
SUMO12	0.00483755	0.255419	0.589	0.5	1	T cells
IDH3B	0.00487962	0.417411	0.32	0.237	1	T cells
MOB3A1	0.00505835	0.4483	0.255	0.182	1	T cells
SUPT4H12	0.00510855	0.494773	0.364	0.283	1	T cells
PA2G41	0.00525208	0.307308	0.558	0.5	1	T cells
CALM32	0.00536366	0.275266	0.615	0.546	1	T cells
SDF42	0.00556488	0.536678	0.407	0.341	1	T cells
VPS511	0.00566116	0.395862	0.429	0.344	1	T cells
PSMB31	0.00583279	0.365347	0.558	0.485	1	T cells
IK	0.00590553	0.457189	0.489	0.421	1	T cells
CREBRF3	0.00592902	0.568972	0.264	0.194	1	T cells
RSBN1L2	0.0061103	0.385987	0.394	0.311	1	T cells
WASF23	0.00613162	0.260028	0.463	0.381	1	T cells
TXNL4A2	0.00630812	0.317356	0.545	0.469	1	T cells
RAB211	0.00644528	0.436895	0.377	0.303	1	T cells
VCP1	0.00668428	0.266375	0.675	0.627	1	T cells
RNF1143	0.00681004	0.375081	0.329	0.25	1	T cells
STOM1	0.00685212	0.447082	0.398	0.321	1	T cells
TMED51	0.0069987	0.31724	0.329	0.249	1	T cells
TBC1D13	0.00715912	0.298381	0.277	0.199	1	T cells
IGBP12	0.00718823	0.438091	0.411	0.341	1	T cells
CTNNBL1	0.00729972	0.388657	0.312	0.233	1	T cells
PPP2CA1	0.00747004	0.406704	0.472	0.402	1	T cells
FBRS2	0.00750305	0.392458	0.251	0.179	1	T cells
NXT11	0.00755608	0.60257	0.338	0.27	1	T cells
SNHG81	0.00759624	0.338702	0.593	0.524	1	T cells
DDX462	0.00768897	0.33523	0.515	0.432	1	T cells
SEC23B1	0.0077493	0.404798	0.312	0.234	1	T cells
ARID4A2	0.00812171	0.411761	0.333	0.259	1	T cells
FMR12	0.00812508	0.364485	0.312	0.234	1	T cells
NDUFA21	0.00847526	0.29182	0.528	0.445	1	T cells
BRK11	0.00852009	0.29055	0.662	0.611	1	T cells
OXCT12	0.0085401	0.453057	0.294	0.22	1	T cells
EIF2S3	0.00868358	0.368696	0.481	0.404	1	T cells
TRAPPC41	0.00881644	0.498837	0.281	0.21	1	T cells
AGTPBP11	0.00889387	0.350827	0.303	0.227	1	T cells
TOMM52	0.00891965	0.305539	0.398	0.309	1	T cells
YY13	0.00903142	0.360854	0.515	0.454	1	T cells
PDCD101	0.00916245	0.403091	0.312	0.239	1	T cells
CRIPT	0.00959624	0.458496	0.251	0.184	1	T cells
PSMD61	0.00975903	0.350898	0.381	0.3	1	T cells
CARS3	0.00994343	0.295977	0.26	0.186	1	T cells
DENND1B	0.00998634	0.507072	0.273	0.206	1	T cells
PPP1R11	0.00998681	0.518415	0.294	0.229	1	T cells
MS4A1	0	10.1604	0.984	0.003	0	B cells
CD79A	0	9.98732	0.984	0.008	0	B cells
IGHM	0	6.89378	0.952	0.005	0	B cells
FCMR1	0	6.40431	0.952	0.026	0	B cells
FCRL1	0	10.0338	0.903	0.001	0	B cells
BANK1	0	8.26953	0.903	0.01	0	B cells
FAM129C	0	7.84098	0.887	0.011	0	B cells
TCL1A	0	9.61513	0.806	0.002	0	B cells
CD19	0	8.60768	0.79	0.003	0	B cells
IGHD	0	9.75523	0.774	0.001	0	B cells
CD79B	0	7.89385	0.774	0.008	0	B cells
LY91	0	7.6792	0.774	0.011	0	B cells
PAX5	0	8.91154	0.726	0.002	0	B cells
LINC00926	0	6.62465	0.726	0.016	0	B cells
FCER2	0	8.86172	0.71	0.003	0	B cells
BLK	0	8.96845	0.694	0.002	0	B cells
FCRLA	0	9.30598	0.677	0.002	0	B cells
CXCR5	0	8.96299	0.645	0.003	0	B cells
IGKC	0	6.26225	0.629	0.004	0	B cells
VPREB3	0	9.27879	0.613	0.002	0	B cells
SPIB	0	6.85738	0.581	0.005	0	B cells
HLA-DOB	0	7.73469	0.565	0.003	0	B cells
CD22	0	8.00112	0.565	0.004	0	B cells
CCR6	0	6.15116	0.565	0.005	0	B cells
POU2AF1	0	8.05805	0.5	0.003	0	B cells
IGLL5	0	9.152	0.484	0.001	0	B cells
MZB1	0	6.35099	0.484	0.005	0	B cells
IGHV5-78	0	10.1804	0.468	0	0	B cells
JCHAIN	0	4.64181	0.468	0.004	0	B cells
FCRL5	0	9.42146	0.452	0.001	0	B cells
AL139020.1	0	10.6578	0.419	0	0	B cells
BTLA	0	7.55109	0.355	0.002	0	B cells
FCRL2	0	9.48655	0.339	0	0	B cells
CR2	0	7.7776	0.29	0.001	0	B cells
TNFRSF13B	0	8.57966	0.258	0.001	0	B cells
PDLIM1	1.05772e-303	5.83349	0.597	0.012	2.69412e-299	B cells
TNFRSF13C	1.76021e-294	6.16995	0.565	0.011	4.48344e-290	B cells
LTB1	1.86816e-294	5.39308	0.984	0.039	4.75838e-290	B cells
CLEC17A	1.70979e-290	6.38649	0.5	0.009	4.35501e-286	B cells
STAP1	1.68286e-287	6.54245	0.403	0.005	4.28642e-283	B cells
LINC02397	9.02558e-279	6.57192	0.371	0.004	2.29891e-274	B cells
P2RY10	9.29746e-261	6.33134	0.452	0.008	2.36816e-256	B cells
GPR18	1.55511e-258	6.11151	0.532	0.011	3.96101e-254	B cells
CCR71	2.79122e-257	6.10777	0.565	0.013	7.10953e-253	B cells
IRF4	6.10953e-249	5.73202	0.468	0.009	1.55616e-244	B cells
CD521	4.79666e-245	5.27348	0.984	0.049	1.22176e-240	B cells
IKZF31	5.43281e-245	5.66475	0.516	0.011	1.38379e-240	B cells
PARP15	1.98188e-244	5.96245	0.532	0.012	5.04806e-240	B cells
ATP2A31	1.24262e-237	5.38047	0.645	0.019	3.16509e-233	B cells
BIRC31	8.31272e-220	6.12908	0.935	0.05	2.11733e-215	B cells
RHOH1	1.32007e-214	5.61827	0.935	0.051	3.36236e-210	B cells
TBC1D10C1	1.07896e-212	5.05749	0.71	0.027	2.74823e-208	B cells
MCTP21	2.16712e-210	5.78651	0.468	0.011	5.51986e-206	B cells
CR1	1.21671e-209	5.95852	0.339	0.005	3.09907e-205	B cells
PIM21	9.30808e-200	5.74959	0.79	0.038	2.37086e-195	B cells
KLHL14	1.97483e-198	6.05395	0.355	0.006	5.03008e-194	B cells
C16orf74	3.39598e-188	5.45518	0.565	0.019	8.64991e-184	B cells
CYTIP1	1.81451e-187	4.49173	0.935	0.056	4.62174e-183	B cells
RUBCNL1	5.58089e-175	5.75677	0.935	0.065	1.42151e-170	B cells
TRBC21	6.94366e-175	4.40492	0.597	0.023	1.76862e-170	B cells
SH2D3A	1.44564e-163	6.14129	0.274	0.004	3.68218e-159	B cells
NCF11	3.02869e-163	4.69701	0.968	0.073	7.71438e-159	B cells
TUBA4A1	5.71923e-163	4.84392	0.629	0.028	1.45674e-158	B cells
PPP1R14A	1.38727e-161	4.81413	0.403	0.011	3.53353e-157	B cells
AREG1	1.086e-159	4.63226	0.5	0.017	2.76615e-155	B cells
TENT5C1	2.37736e-159	5.14299	0.677	0.034	6.05538e-155	B cells
ANKRD33B	9.31073e-158	5.55381	0.468	0.015	2.37154e-153	B cells
ISG201	2.38995e-157	4.8009	0.839	0.055	6.08745e-153	B cells
RIPOR21	2.51575e-156	4.47133	0.855	0.057	6.40787e-152	B cells
PNOC	4.91834e-154	4.82834	0.387	0.01	1.25275e-149	B cells
FCRL3	2.22927e-152	6.64166	0.258	0.004	5.67818e-148	B cells
CD72	2.05195e-150	4.8823	0.613	0.029	5.22653e-146	B cells
PLAC81	2.0732e-144	4.29508	0.677	0.037	5.28065e-140	B cells
AC119396.1	3.95927e-142	5.19213	0.452	0.016	1.00847e-137	B cells
ACSM3	5.31734e-141	5.98405	0.403	0.013	1.35438e-136	B cells
HLA-DQA11	5.8685e-139	4.58705	1	0.097	1.49477e-134	B cells
DAPP1	6.29582e-138	4.69074	0.565	0.027	1.60361e-133	B cells
P2RX1	1.82608e-137	4.86857	0.355	0.01	4.65122e-133	B cells
CD481	6.9698e-132	4.20819	0.758	0.052	1.77528e-127	B cells
RASGRP22	9.92383e-132	4.44067	0.71	0.045	2.5277e-127	B cells
AC007384.1	1.23247e-131	4.96402	0.565	0.028	3.13922e-127	B cells
RAC21	4.41921e-129	3.93503	0.871	0.071	1.12562e-124	B cells
HLA-DQA21	6.37944e-128	4.27411	0.984	0.101	1.62491e-123	B cells
HSH2D1	7.23182e-124	4.49444	0.452	0.019	1.84202e-119	B cells
HLA-DQB11	5.12636e-115	3.88687	0.919	0.092	1.30573e-110	B cells
ZBP1	6.41286e-110	5.26582	0.306	0.009	1.63342e-105	B cells
S1PR41	6.94601e-109	4.35907	0.403	0.017	1.76922e-104	B cells
CD40	7.39912e-108	4.2576	0.629	0.043	1.88463e-103	B cells
EBF12	6.44379e-107	3.61052	0.774	0.066	1.6413e-102	B cells
IL21R1	2.53979e-106	4.64039	0.468	0.024	6.46911e-102	B cells
KIAA0040	2.46015e-104	4.395	0.484	0.026	6.26625e-100	B cells
ICAM31	2.21232e-101	3.93758	0.613	0.043	5.635e-97	B cells
ARRDC21	3.80789e-101	4.4104	0.645	0.049	9.69909e-97	B cells
TAGAP2	2.77171e-99	4.54772	0.903	0.11	7.05981e-95	B cells
PPP1R16B2	8.14938e-98	3.87838	0.468	0.025	2.07573e-93	B cells
P2RY81	3.53833e-96	4.22316	0.516	0.032	9.01248e-92	B cells
RBM381	3.54309e-94	4.53884	0.887	0.114	9.02461e-90	B cells
SYTL11	1.12117e-93	4.11447	0.452	0.025	2.85572e-89	B cells
HVCN11	3.71882e-93	4.2789	0.806	0.088	9.47221e-89	B cells
CD553	1.19582e-92	4.94378	0.968	0.148	3.04586e-88	B cells
SEMA7A	1.77747e-92	5.00899	0.435	0.024	4.52739e-88	B cells
SP1401	1.98675e-91	4.13403	0.742	0.073	5.06044e-87	B cells
CD372	3.10333e-91	5.3397	1	0.176	7.90449e-87	B cells
SLC38A12	2.04352e-90	3.91193	0.661	0.057	5.20506e-86	B cells
IL161	2.88303e-90	3.8917	0.661	0.057	7.34336e-86	B cells
CD692	4.56309e-90	4.02567	0.984	0.15	1.16226e-85	B cells
PLP21	5.63175e-88	3.81607	0.581	0.044	1.43446e-83	B cells
GAPT	1.81303e-87	4.46228	0.387	0.019	4.61796e-83	B cells
PRKCB3	7.59951e-87	4.1767	0.823	0.099	1.93567e-82	B cells
ACAP11	6.0573e-84	4.03344	0.565	0.044	1.54285e-79	B cells
NEIL11	1.8591e-83	4.79423	0.565	0.046	4.73531e-79	B cells
PLEKHG11	3.2376e-83	4.1146	0.871	0.117	8.24649e-79	B cells
RFTN12	5.89422e-83	4.04199	0.823	0.103	1.50132e-78	B cells
RCSD13	1.08115e-82	3.74189	0.726	0.075	2.75381e-78	B cells
TSTD11	2.16843e-82	4.38473	0.435	0.026	5.52322e-78	B cells
SELL1	3.61857e-81	4.24837	0.548	0.044	9.21685e-77	B cells
TAGLN24	1.88229e-80	3.50593	1	0.17	4.79439e-76	B cells
VAV32	1.27322e-79	3.7915	0.548	0.044	3.24303e-75	B cells
OSBPL101	1.71064e-79	4.17082	0.532	0.042	4.35717e-75	B cells
LIMD22	2.68099e-79	3.92	1	0.192	6.82876e-75	B cells
LSP13	6.36868e-78	3.39275	0.839	0.111	1.62217e-73	B cells
BTK	1.38344e-77	3.82755	0.548	0.045	3.52377e-73	B cells
SCML41	9.23139e-74	4.31163	0.306	0.014	2.35133e-69	B cells
ACP5	3.65762e-73	4.14854	0.339	0.018	9.31632e-69	B cells
CORO1A2	1.35139e-72	3.27431	0.952	0.165	3.44211e-68	B cells
PIM33	1.70947e-71	3.8004	0.871	0.138	4.3542e-67	B cells
CARD111	5.04683e-71	3.81413	0.565	0.052	1.28548e-66	B cells
CALHM6	2.81437e-68	4.12055	0.435	0.032	7.16849e-64	B cells
HLA-DPB11	2.0923e-67	3.12984	0.984	0.203	5.32931e-63	B cells
HLA-F3	2.98958e-67	3.36873	0.726	0.09	7.61477e-63	B cells
SKAP11	7.58182e-67	4.14533	0.403	0.028	1.93116e-62	B cells
DUSP23	2.12041e-66	3.40622	0.855	0.134	5.40089e-62	B cells
RALGPS21	2.72102e-66	3.88231	0.871	0.148	6.93072e-62	B cells
TMEM156	2.77399e-66	3.98072	0.532	0.049	7.06563e-62	B cells
ARHGDIB3	1.24817e-65	2.91421	0.984	0.196	3.17923e-61	B cells
FCGR2B	5.81919e-64	3.60113	0.371	0.024	1.48221e-59	B cells
HLA-DRB51	7.06664e-64	3.1338	0.984	0.221	1.79994e-59	B cells
NFKBID1	1.33771e-63	3.12375	0.919	0.171	3.40729e-59	B cells
FGD21	3.41912e-62	3.39127	0.516	0.048	8.70885e-58	B cells
TNFAIP81	1.37944e-61	3.21058	0.597	0.065	3.51356e-57	B cells
PIP5K1B	2.53128e-61	3.71698	0.532	0.053	6.44743e-57	B cells
KMO	1.85414e-60	3.52681	0.452	0.039	4.72269e-56	B cells
HLA-DPA11	1.31526e-59	2.61235	1	0.234	3.3501e-55	B cells
HLA-DRB11	1.73758e-59	2.78616	1	0.238	4.42579e-55	B cells
GPSM32	2.99126e-59	3.20884	0.79	0.126	7.61904e-55	B cells
LBH4	7.37794e-59	3.10631	0.548	0.057	1.87923e-54	B cells
PSMB94	3.95541e-58	2.98405	0.758	0.113	1.00748e-53	B cells
PTPRC2	8.30457e-58	2.74262	0.935	0.189	2.11526e-53	B cells
SHISAL2A	2.18596e-57	3.93966	0.29	0.017	5.56786e-53	B cells
LIMS21	1.10891e-56	4.65762	0.258	0.013	2.8245e-52	B cells
UBALD25	1.67387e-56	4.21483	0.887	0.205	4.26352e-52	B cells
EMP33	6.74063e-56	2.57808	0.855	0.149	1.71691e-51	B cells
PLEKHA23	9.52379e-55	3.40062	0.71	0.109	2.4258e-50	B cells
DPEP2	1.1026e-54	4.08593	0.339	0.024	2.80843e-50	B cells
TRIM381	1.49581e-54	3.60632	0.565	0.067	3.80997e-50	B cells
SYNGR23	4.5838e-54	2.9802	0.823	0.144	1.16754e-49	B cells
FXYD53	5.36551e-54	2.66484	0.774	0.121	1.36665e-49	B cells
LAPTM52	7.49619e-54	2.54046	1	0.243	1.90935e-49	B cells
GPR1832	1.22496e-53	2.55248	0.887	0.17	3.12009e-49	B cells
CNN22	9.95187e-52	3.11686	0.79	0.146	2.53484e-47	B cells
SP1004	1.57915e-51	3.00216	0.774	0.136	4.02226e-47	B cells
PSMB85	2.90271e-51	2.9494	0.694	0.106	7.39348e-47	B cells
ARHGAP152	5.98546e-51	3.00246	0.806	0.149	1.52456e-46	B cells
HLA-DRA1	8.83484e-51	2.93419	0.984	0.304	2.25032e-46	B cells
HLA-DMB1	1.05182e-50	2.62832	0.726	0.113	2.67909e-46	B cells
AC004687.12	1.39029e-50	2.9961	0.694	0.107	3.54121e-46	B cells
ARHGAP253	1.12591e-49	3.14533	0.581	0.076	2.8678e-45	B cells
RAB11FIP11	3.03658e-49	3.10088	0.5	0.057	7.73448e-45	B cells
TMEM131L1	4.15522e-49	3.55067	0.645	0.098	1.05838e-44	B cells
RNF144B1	4.54834e-49	3.70253	0.468	0.051	1.15851e-44	B cells
MYO1G1	5.11793e-49	3.6442	0.355	0.029	1.30359e-44	B cells
TCP11L2	5.2149e-49	4.06741	0.452	0.048	1.32829e-44	B cells
SH3BP53	2.16012e-48	3.06194	0.597	0.082	5.50204e-44	B cells
IL2RG1	2.23396e-48	3.99624	0.274	0.018	5.69011e-44	B cells
TSC22D33	3.56317e-48	3.26853	0.839	0.181	9.07575e-44	B cells
CD831	3.88289e-48	3.18966	0.968	0.308	9.89012e-44	B cells
LYN1	4.74692e-48	2.66316	0.919	0.213	1.20909e-43	B cells
UCP22	7.41357e-48	2.72629	0.919	0.208	1.88831e-43	B cells
BCL2A11	1.41418e-47	3.08229	0.742	0.137	3.60206e-43	B cells
RASGRP11	5.77414e-47	3.54005	0.435	0.046	1.47073e-42	B cells
AP1S3	1.31238e-46	3.72553	0.323	0.026	3.34277e-42	B cells
CD741	1.52738e-46	3.08574	1	0.391	3.89039e-42	B cells
SASH31	3.18654e-46	3.14611	0.484	0.056	8.11643e-42	B cells
CDCA7L	4.16808e-46	3.61458	0.484	0.058	1.06165e-41	B cells
LCP12	4.50579e-46	2.44327	0.758	0.133	1.14767e-41	B cells
HLA-B4	5.5173e-46	2.71143	1	0.375	1.40531e-41	B cells
ADAM19	6.40047e-46	3.21421	0.419	0.043	1.63026e-41	B cells
HLA-DOA	2.31021e-45	3.08923	0.435	0.046	5.88434e-41	B cells
SYK1	2.50155e-45	2.70022	0.726	0.125	6.3717e-41	B cells
SIPA13	8.00986e-45	2.77255	0.613	0.091	2.04019e-40	B cells
ITGA41	1.03093e-44	2.98244	0.484	0.058	2.62588e-40	B cells
BLNK1	1.1363e-44	3.08491	0.532	0.07	2.89427e-40	B cells
TNFRSF143	1.86308e-44	2.98746	0.548	0.075	4.74545e-40	B cells
TRAF3IP31	5.52439e-44	3.36684	0.419	0.045	1.40712e-39	B cells
GRASP3	6.84349e-44	2.66137	0.79	0.16	1.7431e-39	B cells
IFIH1	4.29048e-43	3.09354	0.419	0.045	1.09283e-38	B cells
CYB561A3	4.33275e-43	3.22241	0.629	0.104	1.1036e-38	B cells
WDFY41	6.05651e-43	3.00784	0.548	0.077	1.54265e-38	B cells
SEPT62	7.2716e-43	2.77196	0.79	0.173	1.85215e-38	B cells
PTPN62	7.97963e-43	2.9686	0.71	0.136	2.03249e-38	B cells
CPNE5	1.25944e-42	3.48348	0.355	0.034	3.20791e-38	B cells
LRMP	1.84356e-42	3.80215	0.435	0.051	4.69574e-38	B cells
SNX221	2.8402e-42	3.61399	0.323	0.028	7.23428e-38	B cells
HERPUD13	1.28709e-41	3.58361	0.968	0.459	3.27835e-37	B cells
RUNX31	1.89921e-41	2.79721	0.468	0.058	4.83748e-37	B cells
CYBA2	3.77985e-41	1.98207	0.984	0.248	9.62765e-37	B cells
ETS14	3.80575e-41	2.39803	0.71	0.129	9.69362e-37	B cells
ALOX51	5.29548e-41	3.08897	0.565	0.088	1.34881e-36	B cells
NFKBIA2	7.02968e-41	2.44037	0.935	0.301	1.79053e-36	B cells
POLD43	2.01991e-40	2.7041	0.774	0.171	5.14491e-36	B cells
DENND1C1	9.00885e-40	3.19318	0.323	0.029	2.29464e-35	B cells
NR4A22	1.88166e-39	2.57832	0.887	0.249	4.79278e-35	B cells
ITGB71	4.57322e-39	3.81814	0.274	0.022	1.16485e-34	B cells
HCLS12	4.77958e-39	2.19108	0.79	0.161	1.21741e-34	B cells
HLA-C4	5.65514e-39	2.35537	0.984	0.399	1.44042e-34	B cells
ECE12	6.66432e-39	3.66752	0.435	0.055	1.69747e-34	B cells
REL2	1.01931e-38	2.53282	0.968	0.376	2.59628e-34	B cells
IRF81	1.52805e-38	2.45189	0.629	0.108	3.8921e-34	B cells
CXCR43	9.14736e-38	2.99135	0.968	0.581	2.32992e-33	B cells
BCL32	1.7294e-37	2.35654	0.629	0.108	4.40496e-33	B cells
IKZF12	2.91687e-37	2.32385	0.774	0.17	7.42957e-33	B cells
BTG11	3.1216e-37	2.82706	1	0.813	7.95103e-33	B cells
AES4	3.1831e-37	2.73712	0.903	0.31	8.10767e-33	B cells
CLEC2D1	3.96004e-37	3.16759	0.581	0.103	1.00866e-32	B cells
KDM4B1	4.28101e-37	3.23844	0.758	0.201	1.09042e-32	B cells
EIF2AK33	5.1376e-37	2.56531	0.71	0.15	1.3086e-32	B cells
CD532	1.40873e-36	2.06754	0.806	0.172	3.58818e-32	B cells
TMEM154	1.5906e-36	3.6403	0.355	0.039	4.05141e-32	B cells
KLF24	1.68199e-36	2.4405	0.726	0.153	4.2842e-32	B cells
SWAP702	2.19804e-36	2.53997	0.79	0.196	5.59864e-32	B cells
ARHGAP452	4.54253e-36	2.74701	0.484	0.07	1.15703e-31	B cells
ANGPTL1	1.39641e-35	3.5662	0.306	0.03	3.5568e-31	B cells
GNB51	2.17325e-35	3.71304	0.532	0.092	5.53548e-31	B cells
TNFAIP32	5.06959e-35	1.88558	0.645	0.12	1.29127e-30	B cells
SMAP23	6.43134e-35	2.47044	0.839	0.223	1.63813e-30	B cells
IL4R2	1.29124e-34	2.59095	0.565	0.095	3.28892e-30	B cells
IFITM13	3.88505e-34	1.01274	0.548	0.086	9.8956e-30	B cells
NR4A12	5.67924e-34	2.01279	0.984	0.376	1.44656e-29	B cells
SP1102	8.79558e-34	2.89463	0.71	0.178	2.24032e-29	B cells
SEPT12	1.0631e-33	2.76333	0.5	0.08	2.70781e-29	B cells
RPL282	1.06903e-33	1.59569	1	0.969	2.72294e-29	B cells
NFKB22	1.74569e-33	2.45384	0.661	0.138	4.44645e-29	B cells
HLA-A5	1.95716e-33	2.17598	0.984	0.54	4.98509e-29	B cells
TSPAN33	2.49785e-33	3.18609	0.435	0.063	6.36227e-29	B cells
TRIM224	2.84435e-33	2.70525	0.548	0.095	7.24485e-29	B cells
CRYBG11	7.43703e-33	3.32109	0.306	0.032	1.89429e-28	B cells
POU2F21	8.65918e-33	2.65304	0.613	0.122	2.20558e-28	B cells
STK42	1.17178e-32	2.49496	0.871	0.287	2.98465e-28	B cells
NAPSA	2.29532e-32	2.97391	0.355	0.043	5.8464e-28	B cells
RPS272	3.00123e-32	1.4878	1	0.976	7.64443e-28	B cells
MYH94	3.38948e-32	1.96006	0.823	0.206	8.63334e-28	B cells
RPL18A2	3.45243e-32	1.52131	1	0.961	8.79369e-28	B cells
MAP4K11	3.72918e-32	3.75112	0.274	0.027	9.4986e-28	B cells
JUP1	4.10589e-32	3.32267	0.452	0.072	1.04581e-27	B cells
TPD52	5.66735e-32	3.02058	0.468	0.075	1.44353e-27	B cells
S1PR12	5.7932e-32	2.79705	0.403	0.055	1.47559e-27	B cells
FMNL12	7.9581e-32	2.31329	0.677	0.15	2.02701e-27	B cells
ANKRD444	1.17254e-31	2.44668	0.823	0.234	2.98659e-27	B cells
HLA-DMA1	1.42854e-31	2.08644	0.823	0.236	3.63862e-27	B cells
B2M4	1.66201e-31	1.84389	1	0.915	4.2333e-27	B cells
OAS11	3.45537e-31	2.82182	0.452	0.069	8.80118e-27	B cells
AC008105.32	3.64351e-31	2.95786	0.484	0.08	9.28039e-27	B cells
STK17B2	4.15892e-31	2.54574	0.613	0.13	1.05932e-26	B cells
GPR1322	1.05905e-30	2.80058	0.452	0.071	2.69751e-26	B cells
SPINT21	1.14363e-30	2.81177	0.484	0.082	2.91295e-26	B cells
NFKB12	1.26775e-30	2.39416	0.887	0.344	3.22908e-26	B cells
SP140L1	1.41258e-30	3.34189	0.339	0.042	3.59799e-26	B cells
SIDT1	1.48907e-30	3.46917	0.29	0.031	3.79282e-26	B cells
FADS31	2.38152e-30	3.51281	0.371	0.051	6.06596e-26	B cells
CDKN2D1	4.68001e-30	2.80112	0.5	0.088	1.19205e-25	B cells
CIITA1	4.83759e-30	2.54458	0.452	0.071	1.23218e-25	B cells
SPOCK23	5.05929e-30	2.51319	0.339	0.041	1.28865e-25	B cells
TMSB104	6.60164e-30	1.94043	1	0.756	1.6815e-25	B cells
ORAI2	6.97804e-30	2.5749	0.661	0.151	1.77738e-25	B cells
RPS122	7.70964e-30	1.37271	1	0.971	1.96372e-25	B cells
YPEL51	1.12825e-29	2.73676	0.839	0.325	2.87378e-25	B cells
FOXP12	1.38863e-29	2.53617	0.968	0.452	3.53698e-25	B cells
RPL191	1.42078e-29	1.22714	1	0.968	3.61888e-25	B cells
LPXN2	1.67348e-29	2.6198	0.613	0.131	4.26253e-25	B cells
RPL102	1.80396e-29	1.26526	1	0.986	4.59487e-25	B cells
PTMA4	1.97073e-29	1.31208	1	0.973	5.01965e-25	B cells
BACH23	2.35735e-29	3.16607	0.887	0.414	6.00441e-25	B cells
TMEM2432	2.9537e-29	3.0587	0.516	0.102	7.52336e-25	B cells
EMILIN2	4.10707e-29	3.27081	0.339	0.044	1.04611e-24	B cells
NFKBIZ5	4.40056e-29	2.04349	0.694	0.164	1.12087e-24	B cells
VAV12	5.19883e-29	2.83656	0.468	0.079	1.32419e-24	B cells
JUND3	6.02014e-29	1.65544	1	0.944	1.53339e-24	B cells
RARA3	8.46673e-29	2.72157	0.532	0.106	2.15656e-24	B cells
MEF2C2	2.21065e-28	1.21944	0.903	0.246	5.63075e-24	B cells
CDKN1A2	2.30325e-28	2.07635	0.806	0.252	5.8666e-24	B cells
TRAF43	3.70218e-28	3.08621	0.629	0.16	9.42982e-24	B cells
CLIC14	4.56359e-28	2.06817	0.742	0.199	1.16239e-23	B cells
TGFBR24	4.92478e-28	2.06817	0.645	0.146	1.25439e-23	B cells
TSPOAP1-AS11	5.57841e-28	2.98781	0.387	0.058	1.42088e-23	B cells
DUSP54	6.51893e-28	2.87963	0.694	0.198	1.66044e-23	B cells
CTSS1	7.72224e-28	1.30405	0.742	0.171	1.96693e-23	B cells
PIK3CD2	1.21656e-27	3.01554	0.435	0.074	3.0987e-23	B cells
EEF1B24	1.64877e-27	1.73078	0.984	0.824	4.19959e-23	B cells
IL27RA1	2.31085e-27	3.62101	0.274	0.031	5.88595e-23	B cells
IFITM24	3.05708e-27	1.29697	0.758	0.195	7.7867e-23	B cells
CD473	4.50915e-27	2.50608	0.677	0.192	1.14853e-22	B cells
LFNG3	7.14619e-27	2.56329	0.661	0.172	1.8202e-22	B cells
PTK2B1	8.77478e-27	2.36111	0.5	0.094	2.23502e-22	B cells
MKNK24	1.36748e-26	3.08496	0.742	0.274	3.48311e-22	B cells
BORCS51	2.81294e-26	2.775	0.629	0.157	7.16484e-22	B cells
MYBL21	3.88927e-26	2.80215	0.323	0.043	9.90636e-22	B cells
SMIM143	5.30598e-26	2.61773	0.71	0.229	1.35149e-21	B cells
STK17A3	7.24901e-26	2.15639	0.677	0.175	1.8464e-21	B cells
EEF1D3	7.29909e-26	1.48647	1	0.851	1.85915e-21	B cells
CSK2	7.32139e-26	2.34788	0.71	0.209	1.86483e-21	B cells
ZNF3312	9.5632e-26	1.82205	0.839	0.312	2.43584e-21	B cells
HLA-E3	9.7855e-26	1.59768	1	0.614	2.49246e-21	B cells
ITPR1	2.10355e-25	2.51751	0.452	0.082	5.35796e-21	B cells
GRK51	2.50145e-25	3.22202	0.403	0.069	6.37145e-21	B cells
SUN22	4.59243e-25	2.6442	0.435	0.08	1.16974e-20	B cells
KDM6B2	7.77106e-25	1.78039	0.871	0.342	1.97937e-20	B cells
IRF73	9.55723e-25	2.26904	0.468	0.089	2.43432e-20	B cells
JUNB4	1.08823e-24	1.65233	1	0.739	2.77184e-20	B cells
SLC2A32	1.10884e-24	1.81824	0.935	0.549	2.82432e-20	B cells
OAZ13	1.50318e-24	1.49972	0.984	0.753	3.82875e-20	B cells
ARPC32	1.91321e-24	1.49426	0.984	0.728	4.87314e-20	B cells
SNX21	2.40233e-24	2.13269	0.839	0.364	6.11897e-20	B cells
GMFG3	2.4141e-24	2.25595	0.565	0.127	6.14896e-20	B cells
BTG22	3.57212e-24	1.81072	0.968	0.578	9.09854e-20	B cells
RPLP22	3.90792e-24	1.14763	1	0.957	9.95385e-20	B cells
PNRC13	4.12445e-24	1.59749	1	0.787	1.05054e-19	B cells
DOCK113	5.90285e-24	2.15539	0.435	0.079	1.50351e-19	B cells
GLIPR13	6.44811e-24	1.89885	0.597	0.138	1.6424e-19	B cells
USP362	8.88134e-24	2.28891	0.726	0.243	2.26217e-19	B cells
STX71	9.50859e-24	2.04728	0.758	0.247	2.42193e-19	B cells
MX13	1.0354e-23	2.47999	0.419	0.076	2.63727e-19	B cells
AFF31	1.34007e-23	1.83964	0.952	0.571	3.41329e-19	B cells
RPS282	1.64313e-23	1.06346	1	0.972	4.18521e-19	B cells
BCL11A	1.83526e-23	2.37989	0.613	0.158	4.67459e-19	B cells
FAM49A2	2.15781e-23	2.15166	0.581	0.142	5.49615e-19	B cells
WAS2	3.06712e-23	2.10631	0.532	0.117	7.81227e-19	B cells
PMEPA13	5.7639e-23	1.85131	0.855	0.328	1.46812e-18	B cells
FAU1	7.86894e-23	1.03058	1	0.957	2.0043e-18	B cells
NFATC11	8.88244e-23	1.97541	0.435	0.083	2.26245e-18	B cells
RGS22	1.29355e-22	2.45732	0.645	0.195	3.29481e-18	B cells
SSH23	1.35703e-22	2.12349	0.839	0.354	3.45649e-18	B cells
IRF12	1.61235e-22	1.98207	0.823	0.303	4.1068e-18	B cells
ABCB41	2.60967e-22	3.10413	0.274	0.037	6.64708e-18	B cells
H3F3B3	2.77793e-22	1.54331	0.984	0.936	7.07566e-18	B cells
C1orf1622	4.26506e-22	2.19724	0.387	0.068	1.08635e-17	B cells
ERAP22	4.75245e-22	2.89659	0.274	0.037	1.2105e-17	B cells
RHOG2	7.01614e-22	2.13397	0.645	0.178	1.78708e-17	B cells
GUCD1	9.64641e-22	2.681	0.339	0.056	2.45704e-17	B cells
RPL113	1.14433e-21	0.951891	1	0.977	2.91471e-17	B cells
MBNL13	1.50757e-21	1.5954	0.903	0.442	3.83994e-17	B cells
DUSP15	1.68788e-21	1.23606	1	0.549	4.29919e-17	B cells
NCKAP1L2	1.71769e-21	2.02167	0.516	0.117	4.37513e-17	B cells
GNG72	1.78701e-21	2.18552	0.758	0.266	4.55169e-17	B cells
UBA522	1.97557e-21	1.03101	1	0.931	5.03198e-17	B cells
CREM2	3.07582e-21	1.9474	0.839	0.395	7.83441e-17	B cells
RPL372	4.65783e-21	0.976898	1	0.975	1.1864e-16	B cells
CD442	5.61059e-21	1.77154	0.661	0.192	1.42907e-16	B cells
PMAIP12	7.6701e-21	2.0583	0.435	0.088	1.95365e-16	B cells
RABEP21	8.24894e-21	2.56403	0.403	0.08	2.10109e-16	B cells
TMC82	1.04635e-20	2.83034	0.355	0.064	2.66515e-16	B cells
DTX1	1.2414e-20	2.98042	0.306	0.048	3.16196e-16	B cells
STAT63	1.30955e-20	2.1989	0.468	0.103	3.33555e-16	B cells
CYFIP23	1.59721e-20	2.17224	0.645	0.202	4.06827e-16	B cells
PABPC13	2.2743e-20	1.25859	0.984	0.883	5.79286e-16	B cells
MANBA1	3.03568e-20	2.14598	0.694	0.223	7.73218e-16	B cells
ICAM22	3.37472e-20	2.4735	0.274	0.04	8.59575e-16	B cells
SH3BGRL34	4.23694e-20	1.33835	0.935	0.575	1.07919e-15	B cells
TMSB4X4	4.72201e-20	1.16476	1	0.735	1.20274e-15	B cells
ABLIM13	5.42808e-20	2.02854	0.5	0.121	1.38259e-15	B cells
RPL302	6.87298e-20	0.992725	1	0.971	1.75062e-15	B cells
IQGAP14	7.24662e-20	1.8752	0.694	0.234	1.84579e-15	B cells
MYO1C2	7.82462e-20	2.80333	0.468	0.114	1.99301e-15	B cells
TSPAN133	9.52354e-20	2.09067	0.532	0.141	2.42574e-15	B cells
RAB302	1.00998e-19	2.23013	0.629	0.2	2.57252e-15	B cells
RPLP12	1.72207e-19	0.982242	1	0.978	4.38628e-15	B cells
PDE7A1	2.02463e-19	2.13547	0.758	0.347	5.15694e-15	B cells
RPL322	2.19326e-19	0.926948	1	0.973	5.58644e-15	B cells
IGFBP42	2.48315e-19	1.2131	0.403	0.083	6.32483e-15	B cells
RGS192	2.83908e-19	2.15116	0.452	0.101	7.23141e-15	B cells
NCOA32	3.10544e-19	2.11002	0.71	0.273	7.90988e-15	B cells
GRK61	3.54644e-19	2.22811	0.468	0.11	9.03314e-15	B cells
ERP293	4.50416e-19	1.73503	0.871	0.437	1.14726e-14	B cells
SIPA1L33	4.6068e-19	2.16862	0.677	0.244	1.1734e-14	B cells
ARHGEF19	4.70331e-19	2.05213	0.613	0.187	1.19798e-14	B cells
RELB2	4.93282e-19	2.18964	0.629	0.217	1.25644e-14	B cells
PARP145	5.85123e-19	2.2794	0.565	0.165	1.49037e-14	B cells
SLC50A1	5.96146e-19	2.71524	0.387	0.082	1.51844e-14	B cells
GNG22	6.82795e-19	2.55205	0.645	0.219	1.73915e-14	B cells
RPS212	7.26147e-19	1.01345	1	0.963	1.84957e-14	B cells
TGFB14	9.05448e-19	1.50233	0.758	0.255	2.30627e-14	B cells
MSN4	9.45872e-19	1.69074	0.661	0.203	2.40923e-14	B cells
PFN13	1.00711e-18	1.12119	1	0.886	2.56521e-14	B cells
AC025164.11	1.15996e-18	2.57374	0.371	0.076	2.95454e-14	B cells
MAP4K21	1.40333e-18	2.73699	0.274	0.043	3.57441e-14	B cells
AC016831.72	1.58335e-18	1.78551	0.758	0.29	4.03294e-14	B cells
EIF1AY1	1.59699e-18	2.06917	0.613	0.196	4.0677e-14	B cells
RPL392	2.46572e-18	0.935966	1	0.971	6.28043e-14	B cells
RPL82	3.22348e-18	0.94309	1	0.958	8.21054e-14	B cells
MAP3K82	3.85709e-18	1.32548	0.71	0.234	9.82439e-14	B cells
MTSS13	4.23345e-18	1.85981	0.71	0.261	1.0783e-13	B cells
RPS292	4.25873e-18	1.03904	1	0.954	1.08474e-13	B cells
LY861	5.73314e-18	1.67589	0.5	0.122	1.46029e-13	B cells
EPSTI13	6.07171e-18	1.87094	0.435	0.097	1.54652e-13	B cells
EIF14	6.13984e-18	0.939639	1	0.975	1.56388e-13	B cells
MYL12A4	7.63834e-18	1.60233	0.855	0.499	1.94556e-13	B cells
LAT21	8.19414e-18	2.0558	0.516	0.138	2.08713e-13	B cells
RPL23A2	8.87106e-18	0.953618	1	0.953	2.25955e-13	B cells
APBB1IP2	9.46132e-18	0.887793	0.694	0.201	2.40989e-13	B cells
LRRFIP13	1.08942e-17	1.7635	0.839	0.417	2.77487e-13	B cells
RPS133	1.59753e-17	0.831255	1	0.967	4.06907e-13	B cells
AP1G21	2.05406e-17	2.57127	0.274	0.045	5.2319e-13	B cells
RPL133	2.24285e-17	0.872214	1	0.986	5.71277e-13	B cells
RPS83	2.54514e-17	0.892198	1	0.98	6.48272e-13	B cells
SHMT23	2.58195e-17	2.38144	0.532	0.167	6.57648e-13	B cells
ARPC23	3.32228e-17	1.24404	0.952	0.608	8.46218e-13	B cells
HECA1	3.38605e-17	2.48144	0.435	0.108	8.6246e-13	B cells
SMCHD12	3.63064e-17	1.87598	0.806	0.489	9.24761e-13	B cells
ZFP36L23	3.89892e-17	1.79036	0.919	0.714	9.93094e-13	B cells
ITSN23	4.16261e-17	1.81441	0.758	0.309	1.06026e-12	B cells
SLC37A1	4.2105e-17	2.77124	0.306	0.058	1.07246e-12	B cells
B4GALT11	4.42764e-17	0.986549	0.661	0.193	1.12776e-12	B cells
ARHGAP43	4.52162e-17	2.00677	0.468	0.117	1.1517e-12	B cells
SMAD33	5.03226e-17	2.15618	0.565	0.185	1.28177e-12	B cells
CAMK1D3	5.38863e-17	1.9239	0.694	0.259	1.37254e-12	B cells
RNPEPL12	5.71239e-17	2.22529	0.387	0.086	1.455e-12	B cells
INPP5D3	5.87166e-17	1.52955	0.548	0.148	1.49557e-12	B cells
RPL412	7.30597e-17	0.868035	1	0.987	1.8609e-12	B cells
BCL9L	7.98918e-17	2.637	0.371	0.081	2.03492e-12	B cells
ESYT23	1.00748e-16	2.28914	0.726	0.32	2.56615e-12	B cells
IER53	1.37134e-16	1.97607	0.629	0.229	3.49295e-12	B cells
NGLY13	1.43321e-16	2.08729	0.597	0.209	3.65052e-12	B cells
PRDM2	1.96718e-16	1.93882	0.758	0.338	5.01059e-12	B cells
MT-CO15	1.99285e-16	0.862224	1	0.98	5.07598e-12	B cells
RASGEF1B1	2.02259e-16	1.35734	0.726	0.253	5.15175e-12	B cells
NOP532	2.16064e-16	1.55154	0.903	0.535	5.50337e-12	B cells
PSME14	2.26598e-16	1.6315	0.79	0.387	5.77168e-12	B cells
ST6GAL13	2.80236e-16	1.03531	0.645	0.199	7.1379e-12	B cells
UTRN2	2.96585e-16	1.52252	0.806	0.348	7.55431e-12	B cells
UVRAG3	3.08396e-16	1.8634	0.726	0.295	7.85516e-12	B cells
RPL123	3.22923e-16	0.822183	1	0.969	8.22518e-12	B cells
HMGA13	3.3042e-16	1.79073	0.597	0.194	8.41614e-12	B cells
PPM1K3	3.39234e-16	2.04004	0.468	0.128	8.64064e-12	B cells
RPS52	5.94613e-16	0.825539	1	0.942	1.51454e-11	B cells
ELF13	6.53757e-16	1.37623	0.823	0.341	1.66519e-11	B cells
RPL183	7.82228e-16	0.820162	1	0.969	1.99241e-11	B cells
RHBDF21	9.23271e-16	1.68897	0.435	0.107	2.35166e-11	B cells
GRK23	9.44966e-16	2.04642	0.548	0.178	2.40692e-11	B cells
CARD161	1.06613e-15	1.92741	0.306	0.059	2.71554e-11	B cells
PSMB103	1.23829e-15	1.92877	0.548	0.174	3.15405e-11	B cells
NR3C15	1.54502e-15	1.79342	0.742	0.315	3.93531e-11	B cells
MAP3K16	1.81042e-15	2.22842	0.468	0.133	4.61132e-11	B cells
ABRACL1	2.80174e-15	2.08498	0.387	0.092	7.13631e-11	B cells
JADE21	2.92594e-15	2.48079	0.274	0.051	7.45266e-11	B cells
LTA4H1	2.97611e-15	1.61734	0.677	0.266	7.58046e-11	B cells
RPL313	3.01665e-15	0.809599	1	0.964	7.6837e-11	B cells
IQSEC12	3.37166e-15	2.13389	0.516	0.16	8.58794e-11	B cells
CLEC2B3	4.39997e-15	2.35867	0.339	0.074	1.12072e-10	B cells
TGIF11	4.46617e-15	2.18353	0.661	0.266	1.13758e-10	B cells
RRAS21	5.25103e-15	1.98579	0.565	0.196	1.33749e-10	B cells
IFI164	5.34137e-15	1.62882	0.516	0.151	1.3605e-10	B cells
BACH12	6.14799e-15	1.6338	0.774	0.372	1.56595e-10	B cells
ALG133	7.1385e-15	2.25845	0.677	0.277	1.81825e-10	B cells
SDE22	7.16626e-15	2.3327	0.532	0.186	1.82532e-10	B cells
CASP42	7.34787e-15	2.42946	0.258	0.046	1.87158e-10	B cells
FAM117A1	7.66799e-15	2.72478	0.355	0.085	1.95311e-10	B cells
SIAH22	7.77914e-15	1.91396	0.5	0.15	1.98142e-10	B cells
RPS183	7.93807e-15	0.885096	1	0.969	2.02191e-10	B cells
PLCG22	8.38373e-15	2.08733	0.565	0.203	2.13542e-10	B cells
RPL142	9.3923e-15	0.821432	1	0.956	2.39231e-10	B cells
ARID5A2	1.14154e-14	2.02212	0.468	0.139	2.90762e-10	B cells
ZC3H12A1	1.24839e-14	2.03763	0.323	0.069	3.17976e-10	B cells
ARL5B2	1.60441e-14	1.81214	0.71	0.31	4.0866e-10	B cells
TAPBP4	1.82116e-14	1.55328	0.71	0.295	4.63867e-10	B cells
LY6E4	1.91724e-14	1.94879	0.597	0.231	4.8834e-10	B cells
GRB21	2.29845e-14	1.14415	0.839	0.403	5.85439e-10	B cells
CXXC53	2.71384e-14	1.68998	0.548	0.179	6.91241e-10	B cells
PLCL24	3.86894e-14	1.98692	0.484	0.15	9.85457e-10	B cells
RPS232	4.8165e-14	0.723528	1	0.978	1.22681e-09	B cells
YWHAZ2	4.81996e-14	0.946084	1	0.904	1.22769e-09	B cells
RPL152	4.88574e-14	0.705793	1	0.968	1.24445e-09	B cells
TPT13	5.13256e-14	0.678013	1	0.98	1.30731e-09	B cells
AKNA1	6.0024e-14	2.04495	0.339	0.079	1.52887e-09	B cells
RPS15A3	6.59182e-14	0.756162	1	0.972	1.679e-09	B cells
MCUB3	7.24558e-14	1.75025	0.516	0.166	1.84552e-09	B cells
RPS27A3	7.48856e-14	0.715384	1	0.972	1.90741e-09	B cells
SLC9A3R11	7.50017e-14	1.79862	0.323	0.071	1.91037e-09	B cells
PIGB	8.54296e-14	2.74088	0.371	0.099	2.17598e-09	B cells
PIK3IP11	8.65396e-14	2.08668	0.274	0.054	2.20425e-09	B cells
SNX291	8.96005e-14	1.49645	0.677	0.286	2.28221e-09	B cells
RPS92	9.21654e-14	0.738538	1	0.965	2.34755e-09	B cells
ALOX5AP2	9.54076e-14	1.07002	0.532	0.154	2.43013e-09	B cells
ARHGAP302	9.84756e-14	2.38367	0.306	0.067	2.50827e-09	B cells
CD381	1.12875e-13	2.01971	0.29	0.061	2.87505e-09	B cells
OSTF14	1.32822e-13	1.73859	0.5	0.154	3.38311e-09	B cells
RPS62	1.40732e-13	0.764261	1	0.967	3.58458e-09	B cells
GPR651	1.59338e-13	2.00677	0.274	0.055	4.05849e-09	B cells
FTH12	1.60985e-13	0.885807	1	0.965	4.10044e-09	B cells
TMEM1234	1.9215e-13	1.99144	0.694	0.345	4.89426e-09	B cells
FLI13	2.09816e-13	1.76118	0.339	0.08	5.34423e-09	B cells
ANXA63	2.29754e-13	1.56475	0.581	0.21	5.85207e-09	B cells
SPI11	2.45828e-13	0.832363	0.581	0.176	6.26148e-09	B cells
BCAS4	2.46352e-13	2.60131	0.29	0.064	6.27482e-09	B cells
RPS162	2.61493e-13	0.791713	1	0.941	6.6605e-09	B cells
NCF41	3.11458e-13	2.08318	0.323	0.075	7.93316e-09	B cells
GGA21	3.3113e-13	1.7705	0.548	0.194	8.4342e-09	B cells
R3HDM42	3.51543e-13	2.13475	0.452	0.142	8.95416e-09	B cells
ARMH1	3.55563e-13	1.94145	0.5	0.171	9.05655e-09	B cells
RNASE61	4.10939e-13	2.38963	0.306	0.069	1.0467e-08	B cells
SARAF1	4.7613e-13	0.9969	1	0.849	1.21275e-08	B cells
UNC119	6.18906e-13	2.04741	0.371	0.098	1.57642e-08	B cells
STX53	6.43009e-13	1.6459	0.629	0.252	1.63781e-08	B cells
DOCK22	7.14332e-13	1.41986	0.468	0.136	1.81947e-08	B cells
SMDT15	7.41463e-13	1.68823	0.597	0.232	1.88858e-08	B cells
DUSP4	8.13531e-13	3.26981	0.274	0.061	2.07214e-08	B cells
GTPBP1	8.77754e-13	2.22436	0.306	0.071	2.23573e-08	B cells
TANK2	8.81666e-13	1.57621	0.726	0.334	2.24569e-08	B cells
PFDN52	8.83635e-13	0.811089	1	0.898	2.25071e-08	B cells
SLC25A62	1.01221e-12	0.855544	0.952	0.836	2.5782e-08	B cells
DEF62	1.15256e-12	2.1662	0.339	0.086	2.93568e-08	B cells
SNHG152	1.2909e-12	1.88977	0.581	0.236	3.28806e-08	B cells
LGALS92	1.43685e-12	1.57232	0.371	0.094	3.65981e-08	B cells
RBBP81	1.46332e-12	2.47309	0.516	0.196	3.72722e-08	B cells
IER24	1.55643e-12	1.04343	0.935	0.762	3.96439e-08	B cells
VPS37B2	1.55957e-12	1.55202	0.806	0.512	3.97239e-08	B cells
GSAP1	1.71272e-12	2.06601	0.323	0.078	4.36247e-08	B cells
TMC63	1.79992e-12	2.29259	0.306	0.073	4.58457e-08	B cells
PTPN16	2.05178e-12	1.61048	0.565	0.216	5.22608e-08	B cells
CHMP1B2	2.20697e-12	2.27346	0.548	0.215	5.62138e-08	B cells
TBC1D18	2.32748e-12	1.68268	0.532	0.198	5.92832e-08	B cells
JAK14	2.42822e-12	1.26656	0.806	0.451	6.18493e-08	B cells
RPL343	2.46691e-12	0.68821	1	0.976	6.28348e-08	B cells
OTUD11	2.6397e-12	1.45681	0.435	0.131	6.72359e-08	B cells
BIN12	3.21626e-12	0.602783	0.581	0.185	8.19214e-08	B cells
RB11	3.27521e-12	1.37336	0.823	0.469	8.3423e-08	B cells
CAPG2	3.37919e-12	1.19043	0.452	0.133	8.60714e-08	B cells
MT-ND4L5	3.82486e-12	0.781513	1	0.881	9.74229e-08	B cells
DOCK82	3.98851e-12	0.663025	0.613	0.2	1.01591e-07	B cells
CDC373	4.16256e-12	1.68104	0.806	0.554	1.06025e-07	B cells
CYBB1	4.68394e-12	0.774138	0.532	0.162	1.19305e-07	B cells
EPB413	5.44445e-12	1.58147	0.597	0.23	1.38676e-07	B cells
CCSER11	5.51122e-12	1.97282	0.339	0.089	1.40376e-07	B cells
PPP1CB1	7.10235e-12	1.73097	0.742	0.428	1.80904e-07	B cells
SIPA1L12	7.42063e-12	1.44367	0.758	0.417	1.89011e-07	B cells
XAF14	7.4576e-12	1.64097	0.355	0.094	1.89952e-07	B cells
RFX5	8.11342e-12	1.90335	0.403	0.12	2.06657e-07	B cells
MTPN1	9.81997e-12	1.13193	0.855	0.468	2.50124e-07	B cells
DDX54	1.06872e-11	0.689455	1	0.975	2.72214e-07	B cells
RPS253	1.08001e-11	0.641134	1	0.964	2.7509e-07	B cells
MOB3A2	1.11677e-11	1.87889	0.5	0.182	2.84453e-07	B cells
RPL293	1.17154e-11	0.651562	1	0.965	2.98403e-07	B cells
ANXA113	1.33661e-11	1.69051	0.5	0.177	3.40448e-07	B cells
ANAPC162	1.35407e-11	1.53647	0.726	0.403	3.44894e-07	B cells
ATP2B11	1.43215e-11	1.15927	0.758	0.347	3.64782e-07	B cells
TNIP11	1.58296e-11	2.02961	0.435	0.149	4.03195e-07	B cells
RPSA3	1.63728e-11	0.758213	1	0.943	4.17032e-07	B cells
ALDH16A1	2.08656e-11	2.13605	0.339	0.093	5.31468e-07	B cells
CIB13	2.60049e-11	1.71726	0.613	0.271	6.6237e-07	B cells
ZCCHC73	2.66734e-11	1.47381	0.774	0.424	6.79397e-07	B cells
SNX91	3.15507e-11	1.84123	0.742	0.436	8.03627e-07	B cells
ELOVL13	3.22987e-11	2.03479	0.323	0.086	8.22681e-07	B cells
NRARP2	3.422e-11	1.86684	0.403	0.126	8.71617e-07	B cells
RPL10A3	3.79763e-11	0.68544	1	0.947	9.67294e-07	B cells
DENND4A2	3.90485e-11	1.77625	0.742	0.458	9.94603e-07	B cells
PPIA3	4.40401e-11	0.701835	1	0.943	1.12174e-06	B cells
LIX1-AS1	4.5193e-11	2.26466	0.339	0.095	1.15111e-06	B cells
UNC93B11	5.36735e-11	1.66854	0.355	0.099	1.36712e-06	B cells
DDIT42	5.70559e-11	1.3698	0.613	0.265	1.45327e-06	B cells
SLC25A54	5.97981e-11	1.11125	0.871	0.568	1.52312e-06	B cells
MBP3	6.06227e-11	1.02146	0.484	0.153	1.54412e-06	B cells
DENND32	6.16673e-11	1.86641	0.29	0.071	1.57073e-06	B cells
EZR1	6.76586e-11	0.784319	0.984	0.836	1.72333e-06	B cells
PARP103	6.78266e-11	2.35469	0.274	0.067	1.72761e-06	B cells
TAP13	7.36965e-11	1.79156	0.403	0.127	1.87712e-06	B cells
JMY4	7.726e-11	2.25483	0.435	0.162	1.96789e-06	B cells
RAB291	7.99102e-11	2.19674	0.339	0.097	2.03539e-06	B cells
RPS32	8.81228e-11	0.639243	1	0.971	2.24458e-06	B cells
DRAM21	8.87585e-11	1.60829	0.452	0.152	2.26077e-06	B cells
ZBTB24	8.99307e-11	2.4109	0.258	0.06	2.29063e-06	B cells
LDHA5	1.10309e-10	1.27393	0.581	0.233	2.80967e-06	B cells
TRABD3	1.11368e-10	1.85522	0.435	0.154	2.83666e-06	B cells
MICAL11	1.17672e-10	1.8196	0.355	0.103	2.99722e-06	B cells
PRR132	1.46917e-10	1.27263	0.677	0.314	3.74212e-06	B cells
PRR7	1.55464e-10	1.65553	0.5	0.19	3.95982e-06	B cells
ANKRD371	1.70286e-10	2.12981	0.306	0.082	4.33734e-06	B cells
N4BP2L12	1.8633e-10	2.29179	0.306	0.085	4.74601e-06	B cells
EEF1A14	1.93053e-10	0.49627	1	0.997	4.91725e-06	B cells
PNPLA24	2.00059e-10	1.92038	0.452	0.168	5.09569e-06	B cells
EIF3D3	2.12905e-10	1.58078	0.629	0.323	5.4229e-06	B cells
SEPT93	2.22391e-10	1.64104	0.565	0.249	5.66452e-06	B cells
RNASEH2B4	2.29221e-10	1.83407	0.435	0.156	5.83849e-06	B cells
CCND32	2.73252e-10	1.82535	0.403	0.136	6.96e-06	B cells
PARVG2	2.75025e-10	1.64738	0.387	0.121	7.00515e-06	B cells
ELL21	3.11385e-10	1.08372	0.581	0.226	7.9313e-06	B cells
KIAA15513	3.42887e-10	1.73629	0.5	0.204	8.73369e-06	B cells
EMB2	3.49386e-10	2.02985	0.29	0.076	8.89922e-06	B cells
WIPF13	3.5709e-10	1.29165	0.565	0.226	9.09544e-06	B cells
FERMT32	3.73193e-10	1.42655	0.355	0.103	9.5056e-06	B cells
TRAF31	4.21081e-10	1.69758	0.548	0.242	1.07253e-05	B cells
PER13	4.90247e-10	1.51278	0.5	0.197	1.24871e-05	B cells
RRM2B	5.08669e-10	1.94717	0.371	0.119	1.29563e-05	B cells
BTN2A2	5.31636e-10	2.17388	0.323	0.097	1.35413e-05	B cells
COBLL11	5.41273e-10	1.4711	0.387	0.125	1.37868e-05	B cells
PIK3AP11	5.63988e-10	1.39376	0.371	0.113	1.43653e-05	B cells
YPEL32	5.67402e-10	1.28491	0.742	0.407	1.44523e-05	B cells
CCDC191	5.95149e-10	2.12652	0.435	0.16	1.5159e-05	B cells
SKAP22	6.24186e-10	1.35051	0.452	0.157	1.58986e-05	B cells
CAMK2D2	6.37852e-10	1.52435	0.661	0.38	1.62467e-05	B cells
PHLDB3	6.99541e-10	2.24317	0.258	0.065	1.7818e-05	B cells
SERP13	7.84732e-10	1.04578	0.823	0.547	1.99879e-05	B cells
TTC7A	8.35517e-10	1.7817	0.419	0.15	2.12814e-05	B cells
MPEG11	8.93842e-10	1.65762	0.29	0.077	2.2767e-05	B cells
PLD41	9.19067e-10	0.975123	0.468	0.158	2.34096e-05	B cells
KLF35	1.03414e-09	1.47775	0.484	0.185	2.63405e-05	B cells
ATP6V0C3	1.31492e-09	1.05936	0.855	0.548	3.34923e-05	B cells
ARID5B3	1.33591e-09	0.913753	0.742	0.351	3.4027e-05	B cells
DCK2	1.75345e-09	1.57484	0.5	0.204	4.4662e-05	B cells
WHAMM1	1.89852e-09	1.77145	0.387	0.134	4.83573e-05	B cells
ZBTB101	1.94865e-09	1.89644	0.532	0.242	4.96342e-05	B cells
DAZAP22	1.98514e-09	1.04617	0.79	0.491	5.05634e-05	B cells
SNU132	2.05845e-09	1.22154	0.726	0.439	5.24308e-05	B cells
SH2B31	2.10284e-09	1.03669	0.484	0.174	5.35613e-05	B cells
PPP1R15A3	2.40726e-09	1.17739	0.677	0.356	6.13153e-05	B cells
CYB5R35	2.58978e-09	1.51453	0.516	0.217	6.59642e-05	B cells
DBNL3	2.71047e-09	1.58701	0.5	0.207	6.90384e-05	B cells
RNASET21	2.89823e-09	0.506404	0.645	0.268	7.38208e-05	B cells
UBE2E23	3.12399e-09	1.06828	0.661	0.294	7.95712e-05	B cells
ZNF581	3.28557e-09	1.85477	0.339	0.106	8.36867e-05	B cells
VASP3	3.30131e-09	1.51224	0.5	0.209	8.40876e-05	B cells
ORAI13	3.38871e-09	1.86601	0.29	0.082	8.63138e-05	B cells
NSMCE32	3.44118e-09	2.27164	0.5	0.234	8.76503e-05	B cells
RELT1	3.58419e-09	1.88099	0.274	0.075	9.12929e-05	B cells
GADD45B1	3.98324e-09	0.880551	0.839	0.514	0.000101457	B cells
METTL21A2	4.02499e-09	1.47131	0.597	0.282	0.000102521	B cells
TUBB63	4.45145e-09	1.72596	0.387	0.137	0.000113383	B cells
RIPK21	4.65606e-09	2.20965	0.371	0.134	0.000118595	B cells
VAV2	4.70573e-09	1.95852	0.258	0.069	0.00011986	B cells
DGKD	6.00248e-09	1.61064	0.468	0.191	0.000152889	B cells
SNX32	9.20815e-09	0.897523	0.871	0.728	0.000234541	B cells
JAZF12	9.43848e-09	1.2592	0.532	0.225	0.000240408	B cells
NR1H23	9.58397e-09	1.61103	0.452	0.181	0.000244113	B cells
WASHC42	1.08806e-08	1.50129	0.532	0.25	0.000277139	B cells
ARHGAP17	1.09159e-08	1.25049	0.613	0.298	0.000278039	B cells
MOB1A2	1.31513e-08	1.16483	0.661	0.328	0.000334976	B cells
RPS213	1.40415e-08	0.533647	1	0.976	0.00035765	B cells
RPL272	1.45975e-08	0.609329	1	0.931	0.000371813	B cells
FLNA3	1.52639e-08	1.21421	0.5	0.215	0.000388787	B cells
RPS112	1.61958e-08	0.566462	0.984	0.921	0.000412523	B cells
USP153	1.65444e-08	1.25484	0.71	0.404	0.000421403	B cells
NFE2L23	1.66546e-08	1.00899	0.806	0.601	0.000424209	B cells
RGS13	1.80186e-08	0.392316	0.5	0.183	0.000458951	B cells
BHLHE403	1.88954e-08	1.40034	0.403	0.15	0.000481284	B cells
CHCHD103	1.97542e-08	1.294	0.532	0.232	0.00050316	B cells
HDAC13	2.1213e-08	1.49401	0.516	0.237	0.000540315	B cells
ARL4A4	2.17166e-08	1.57663	0.452	0.183	0.000553144	B cells
RPS153	2.21931e-08	0.519432	1	0.973	0.00056528	B cells
HPS12	2.26354e-08	1.54266	0.387	0.139	0.000576545	B cells
BLOC1S22	2.30632e-08	1.43427	0.516	0.228	0.000587443	B cells
CYLD4	2.59452e-08	1.39258	0.435	0.169	0.000660851	B cells
SHKBP11	2.83428e-08	1.77545	0.29	0.089	0.00072192	B cells
CCNDBP12	3.26155e-08	1.47844	0.452	0.189	0.000830749	B cells
RPS193	3.58674e-08	0.484369	1	0.978	0.000913578	B cells
NT5DC11	4.11163e-08	1.83754	0.274	0.081	0.00104727	B cells
MYLIP3	4.74488e-08	1.54175	0.387	0.145	0.00120857	B cells
RPL13A2	4.90348e-08	0.49982	1	0.96	0.00124896	B cells
PPP1R184	4.91982e-08	1.63473	0.403	0.16	0.00125313	B cells
UBC3	5.2628e-08	0.592164	1	0.935	0.00134049	B cells
UBE2B2	5.2827e-08	1.08258	0.742	0.476	0.00134556	B cells
PFKL3	5.42516e-08	1.41673	0.516	0.238	0.00138184	B cells
SNHG73	5.5577e-08	1.11052	0.71	0.45	0.0014156	B cells
CLIC44	6.01258e-08	1.07869	0.597	0.281	0.00153147	B cells
GRK3	6.03262e-08	1.70286	0.339	0.119	0.00153657	B cells
SF11	6.06002e-08	0.837903	0.903	0.78	0.00154355	B cells
ANXA42	6.46479e-08	1.44926	0.468	0.2	0.00164665	B cells
MARCH9	7.23009e-08	1.54318	0.339	0.116	0.00184158	B cells
CSRNP13	7.71384e-08	1.14267	0.645	0.366	0.00196479	B cells
HCK1	7.79391e-08	1.3491	0.339	0.114	0.00198519	B cells
RASGRP32	8.55943e-08	0.898518	0.274	0.08	0.00218017	B cells
TMEM134	9.38912e-08	1.79243	0.355	0.132	0.0023915	B cells
CELF23	1.02064e-07	0.76132	0.613	0.276	0.00259966	B cells
RPL262	1.12444e-07	0.366268	1	0.943	0.00286407	B cells
SLC9A71	1.19255e-07	1.64688	0.339	0.12	0.00303754	B cells
PPP3CC3	1.24844e-07	1.26442	0.484	0.214	0.00317991	B cells
WASF24	1.25002e-07	1.05036	0.677	0.381	0.00318393	B cells
SYVN1	1.31364e-07	1.89016	0.306	0.105	0.00334596	B cells
TTN1	1.34625e-07	1.63887	0.306	0.104	0.00342904	B cells
WDR741	1.50151e-07	1.49366	0.387	0.153	0.0038245	B cells
CYCS3	1.54036e-07	1.55833	0.742	0.578	0.00392344	B cells
PDE4A2	1.55483e-07	1.83634	0.274	0.086	0.0039603	B cells
AP1S23	1.6192e-07	1.38695	0.403	0.159	0.00412427	B cells
MTMR6	1.69552e-07	1.47279	0.387	0.151	0.00431866	B cells
RACK13	1.78343e-07	0.532925	1	0.957	0.00454257	B cells
YBX3	1.78682e-07	1.41731	0.71	0.508	0.0045512	B cells
ZBTB13	1.82712e-07	1.41193	0.548	0.271	0.00465385	B cells
ARHGEF62	1.84158e-07	1.43747	0.323	0.109	0.00469068	B cells
MARCH32	1.90216e-07	1.17027	0.419	0.168	0.00484499	B cells
BANP1	1.96253e-07	1.90724	0.419	0.189	0.00499877	B cells
MED302	2.07431e-07	1.34204	0.5	0.225	0.00528349	B cells
TMBIM13	2.15382e-07	1.46728	0.29	0.093	0.00548599	B cells
CDC402	2.3094e-07	1.36252	0.468	0.214	0.00588228	B cells
CBLB2	2.31048e-07	1.40013	0.516	0.254	0.00588502	B cells
LITAF2	2.37454e-07	0.996438	0.597	0.305	0.00604818	B cells
MAN2B11	2.38868e-07	1.36956	0.387	0.148	0.00608421	B cells
SMC61	2.39459e-07	1.69197	0.468	0.222	0.00609926	B cells
PECAM12	2.42482e-07	1.03675	0.274	0.083	0.00617625	B cells
MYC	2.45835e-07	2.19884	0.306	0.111	0.00626165	B cells
MTRNR2L123	2.46084e-07	0.7569	1	0.919	0.00626802	B cells
ARHGAP241	2.53044e-07	0.437554	0.565	0.239	0.00644527	B cells
TXNIP3	2.66267e-07	1.70011	0.355	0.139	0.00678208	B cells
MARCH11	2.70256e-07	0.697833	0.484	0.202	0.0068837	B cells
CYBC13	2.82529e-07	1.37672	0.419	0.173	0.00719629	B cells
ACTR22	2.9026e-07	0.76317	0.823	0.57	0.0073932	B cells
NUP881	2.95759e-07	1.51269	0.419	0.177	0.00753329	B cells
RPL223	3.01534e-07	0.465936	1	0.943	0.00768038	B cells
KDM4C3	3.0339e-07	1.25027	0.565	0.285	0.00772764	B cells
RPL92	3.85835e-07	0.445491	1	0.964	0.0098276	B cells
STRBP2	4.02147e-07	1.15116	0.597	0.324	0.0102431	B cells
LYST3	4.19289e-07	1.29501	0.548	0.267	0.0106797	B cells
GTF3A3	4.23734e-07	1.19299	0.597	0.326	0.0107929	B cells
PTDSS12	4.44484e-07	1.58852	0.403	0.176	0.0113214	B cells
SERPINB92	4.46349e-07	0.562751	0.435	0.167	0.011369	B cells
RAB212	4.62939e-07	1.30329	0.548	0.303	0.0117915	B cells
MT-CO23	4.79401e-07	0.447103	1	0.977	0.0122108	B cells
BTN3A22	4.80577e-07	1.54803	0.258	0.08	0.0122408	B cells
EEF21	5.2294e-07	0.401102	1	0.969	0.0133198	B cells
NFKBIE1	5.39316e-07	1.67026	0.29	0.099	0.0137369	B cells
DGKA1	5.85423e-07	1.6243	0.258	0.082	0.0149113	B cells
AL138963.33	6.47417e-07	0.565378	0.597	0.301	0.0164904	B cells
CMTM73	6.64341e-07	1.28207	0.484	0.227	0.0169214	B cells
PXK2	6.73718e-07	1.3719	0.435	0.192	0.0171603	B cells
HIP1R2	7.0183e-07	1.7157	0.355	0.141	0.0178763	B cells
BCL2L11	7.13327e-07	1.92877	0.29	0.103	0.0181692	B cells
BIN22	7.26498e-07	1.59334	0.29	0.1	0.0185046	B cells
RSRP14	7.39352e-07	1.12819	0.742	0.555	0.018832	B cells
ZNF1071	7.44049e-07	1.71111	0.371	0.155	0.0189517	B cells
RPL35A3	7.67921e-07	0.450876	1	0.966	0.0195597	B cells
VCPKMT	7.72955e-07	1.93332	0.306	0.115	0.0196879	B cells
ZFP363	7.83656e-07	0.252419	0.968	0.677	0.0199605	B cells
RPS143	7.84966e-07	0.445834	1	0.974	0.0199939	B cells
IRF24	7.93042e-07	1.36336	0.452	0.207	0.0201996	B cells
RPL352	7.98501e-07	0.471738	1	0.953	0.0203386	B cells
PRKD21	8.50393e-07	1.9494	0.274	0.094	0.0216604	B cells
TRAPPC2B	8.94724e-07	1.48125	0.403	0.173	0.0227895	B cells
RPL43	9.5402e-07	0.450938	1	0.951	0.0242999	B cells
CDC42SE21	1.0187e-06	1.25891	0.629	0.39	0.0259473	B cells
STK103	1.07865e-06	0.774071	0.419	0.167	0.0274742	B cells
ACTB3	1.13708e-06	0.439787	1	0.989	0.0289625	B cells
PRKCE2	1.16759e-06	1.06509	0.532	0.268	0.0297398	B cells
EIF4A33	1.28097e-06	1.36288	0.645	0.39	0.0326275	B cells
TET31	1.33048e-06	1.74539	0.339	0.135	0.0338887	B cells
EBLN3P1	1.51738e-06	1.22282	0.484	0.23	0.0386492	B cells
NOCT	1.56891e-06	1.69739	0.258	0.086	0.0399617	B cells
MICAL32	1.58465e-06	1.66067	0.306	0.116	0.0403625	B cells
TPM33	1.65526e-06	0.783029	0.774	0.499	0.0421612	B cells
FAM3C3	1.67306e-06	1.59882	0.613	0.364	0.0426146	B cells
EIF3K2	1.68528e-06	0.841343	0.806	0.646	0.0429257	B cells
SNN	1.71557e-06	1.51924	0.371	0.153	0.0436972	B cells
ISG155	1.74655e-06	1.18932	0.435	0.199	0.0444865	B cells
CDC25B2	1.76591e-06	1.49375	0.323	0.125	0.0449795	B cells
PRDM4	1.92159e-06	1.91094	0.274	0.098	0.0489449	B cells
PPTC7	1.94271e-06	1.5967	0.306	0.113	0.0494829	B cells
IL10RA2	1.98494e-06	1.12763	0.29	0.099	0.0505583	B cells
SRSF71	2.06387e-06	0.521982	0.919	0.781	0.0525688	B cells
SSSCA1	2.57981e-06	1.49743	0.306	0.115	0.0657102	B cells
RPS4X3	2.66145e-06	0.415212	1	0.962	0.0677899	B cells
CAT1	2.6828e-06	1.10647	0.516	0.258	0.0683335	B cells
OSER12	2.93377e-06	1.54927	0.452	0.237	0.0747261	B cells
SQSTM15	2.95578e-06	0.862841	0.79	0.615	0.0752868	B cells
CYB5R4	3.11611e-06	1.03641	0.371	0.147	0.0793704	B cells
GYPC3	3.22949e-06	0.791142	0.532	0.251	0.0822585	B cells
ROCK15	3.2813e-06	1.09602	0.629	0.371	0.0835779	B cells
BCAS22	3.33797e-06	1.41411	0.597	0.341	0.0850215	B cells
SLC25A323	3.46383e-06	1.16307	0.468	0.225	0.0882272	B cells
RPS6KA52	3.46528e-06	1.15888	0.419	0.185	0.0882641	B cells
RPS73	3.63595e-06	0.41919	1	0.97	0.0926113	B cells
CDKN1B3	3.729e-06	1.09688	0.645	0.414	0.0949814	B cells
ABHD14B3	3.81696e-06	1.57254	0.258	0.089	0.0972218	B cells
GTF2B3	3.99991e-06	1.10895	0.581	0.338	0.101882	B cells
ZC3HAV14	4.11537e-06	1.10714	0.5	0.262	0.104823	B cells
RPL212	4.21482e-06	0.341127	1	0.968	0.107356	B cells
CASP9	4.2416e-06	1.66291	0.274	0.1	0.108038	B cells
UBE2L64	4.50894e-06	1.14359	0.452	0.213	0.114847	B cells
DIRC2	4.52346e-06	1.84302	0.419	0.209	0.115217	B cells
DPP75	4.6731e-06	0.845779	0.452	0.195	0.119029	B cells
SIRT12	5.01647e-06	1.13439	0.435	0.204	0.127774	B cells
MT-CO31	5.43525e-06	0.348206	1	0.979	0.138441	B cells
ATP8A13	5.51986e-06	1.10887	0.29	0.106	0.140596	B cells
DDX60L1	5.62339e-06	1.38888	0.274	0.099	0.143233	B cells
CCDC1073	5.65174e-06	1.48693	0.403	0.193	0.143956	B cells
SLC44A23	5.99284e-06	1.41653	0.403	0.184	0.152644	B cells
FAM214A3	6.31249e-06	1.45657	0.403	0.188	0.160785	B cells
MEF2D4	6.59125e-06	1.34682	0.371	0.164	0.167886	B cells
OGA2	7.0929e-06	0.932436	0.645	0.409	0.180663	B cells
RAP1B4	7.39383e-06	0.814126	0.742	0.553	0.188328	B cells
MAT2B1	7.63999e-06	1.34631	0.5	0.299	0.194598	B cells
APRT2	7.79997e-06	1.03726	0.629	0.383	0.198673	B cells
MEPCE	7.81444e-06	1.68056	0.323	0.136	0.199042	B cells
RBKS1	9.43705e-06	1.64484	0.306	0.125	0.240371	B cells
TMED8	1.0271e-05	1.55443	0.323	0.135	0.261612	B cells
PIKFYVE2	1.03414e-05	1.4308	0.419	0.21	0.263406	B cells
INPP5A1	1.0889e-05	1.75926	0.339	0.15	0.277353	B cells
C9orf721	1.10329e-05	1.12145	0.435	0.209	0.281019	B cells
EIF3L2	1.1151e-05	0.705384	0.79	0.647	0.284026	B cells
CREBRF4	1.15474e-05	1.36271	0.403	0.194	0.294125	B cells
RNF1382	1.22534e-05	1.01014	0.532	0.279	0.312107	B cells
ARPC1B2	1.29593e-05	1.53697	0.274	0.105	0.330085	B cells
KLHL243	1.40111e-05	1.64464	0.435	0.232	0.356876	B cells
EIF3F3	1.40686e-05	0.587967	0.903	0.787	0.358342	B cells
CLK14	1.41274e-05	1.1232	0.597	0.378	0.359839	B cells
IFNGR21	1.4308e-05	0.836655	0.645	0.392	0.364439	B cells
ARHGEF22	1.44681e-05	1.3213	0.274	0.103	0.368517	B cells
RASSF52	1.50704e-05	0.987759	0.371	0.158	0.383859	B cells
RPS242	1.53377e-05	0.333556	1	0.982	0.390666	B cells
S100A43	1.76205e-05	0.779675	0.29	0.113	0.448812	B cells
COX4I11	1.77566e-05	0.522956	1	0.902	0.452278	B cells
SHISA53	1.81169e-05	1.03543	0.5	0.266	0.461454	B cells
BAZ1A2	2.14819e-05	0.905313	0.597	0.361	0.547167	B cells
UBXN11	2.17539e-05	0.781053	0.694	0.476	0.554092	B cells
ACSL11	2.2072e-05	0.816354	0.323	0.131	0.562195	B cells
GNAI24	2.2116e-05	0.554694	0.806	0.62	0.563316	B cells
NUP582	2.29012e-05	1.04105	0.581	0.379	0.583317	B cells
ARL4C2	2.36008e-05	0.962257	0.5	0.27	0.601136	B cells
EDEM11	2.36156e-05	1.43284	0.274	0.107	0.601513	B cells
LBR3	2.41257e-05	0.999599	0.484	0.254	0.614505	B cells
CKS21	2.43073e-05	0.564253	0.645	0.392	0.619132	B cells
EHBP1L11	2.51282e-05	1.3892	0.274	0.108	0.640041	B cells
GDI21	2.54627e-05	0.617406	0.823	0.681	0.64856	B cells
VAMP82	2.60892e-05	0.810153	0.371	0.16	0.664517	B cells
MBD42	2.61529e-05	1.25679	0.403	0.204	0.66614	B cells
NR4A31	2.80793e-05	0.494013	0.758	0.545	0.715209	B cells
SPOPL	2.83256e-05	1.22694	0.339	0.148	0.72148	B cells
PPP1R22	2.90948e-05	1.14658	0.548	0.33	0.741073	B cells
FCHSD23	2.911e-05	0.908769	0.677	0.464	0.74146	B cells
MYL12B4	2.97538e-05	0.62703	0.774	0.619	0.757859	B cells
PDE4B2	2.97826e-05	0.478123	0.903	0.776	0.758594	B cells
MAPK8IP32	3.18461e-05	1.1299	0.435	0.221	0.811151	B cells
EXOSC5	3.24841e-05	1.44489	0.258	0.099	0.827402	B cells
JARID23	3.25476e-05	1.11309	0.452	0.244	0.829021	B cells
COMMD5	3.96555e-05	1.34652	0.306	0.131	1	B cells
TCF33	3.97035e-05	1.13278	0.435	0.226	1	B cells
RHOQ3	4.01244e-05	1.00399	0.419	0.205	1	B cells
ZNF141	4.02684e-05	1.22268	0.403	0.198	1	B cells
QRSL1	4.03851e-05	1.27519	0.306	0.129	1	B cells
ORMDL31	4.08119e-05	1.54823	0.258	0.101	1	B cells
TLE12	4.09516e-05	1.17732	0.387	0.186	1	B cells
PPP1CA5	4.19648e-05	1.10305	0.565	0.382	1	B cells
OXA1L3	4.25762e-05	1.01274	0.516	0.29	1	B cells
CYTH12	4.38214e-05	0.969006	0.597	0.382	1	B cells
RBM31	4.56014e-05	0.986787	0.774	0.601	1	B cells
MIS18BP13	4.5699e-05	1.28125	0.387	0.193	1	B cells
HMCES2	4.68116e-05	1.50024	0.419	0.234	1	B cells
CALM13	4.91292e-05	0.270524	0.919	0.774	1	B cells
NUAK21	5.09966e-05	1.02405	0.435	0.222	1	B cells
OPTN3	5.11307e-05	1.1923	0.258	0.101	1	B cells
MAN1A12	5.22643e-05	1.40738	0.387	0.19	1	B cells
MYCBP23	5.49472e-05	0.815541	0.661	0.44	1	B cells
SUB12	5.54529e-05	0.547727	0.839	0.763	1	B cells
BBX2	5.55139e-05	0.89912	0.597	0.362	1	B cells
BEST11	5.60341e-05	1.33508	0.274	0.112	1	B cells
ARF62	5.65641e-05	0.936097	0.581	0.372	1	B cells
PNPLA81	5.89236e-05	1.05191	0.532	0.331	1	B cells
CDC422	6.14482e-05	0.657734	0.823	0.655	1	B cells
LRP104	6.21298e-05	1.04607	0.419	0.21	1	B cells
METRNL2	6.32295e-05	0.471136	0.339	0.141	1	B cells
TMEM2484	6.67014e-05	0.953289	0.403	0.195	1	B cells
EIF52	7.05913e-05	0.559102	0.839	0.728	1	B cells
FBXO332	7.12388e-05	1.74175	0.355	0.178	1	B cells
EIF2S31	7.23768e-05	0.795694	0.629	0.404	1	B cells
FAM107B2	7.31514e-05	0.617616	0.726	0.494	1	B cells
RIPOR13	7.71393e-05	1.27174	0.339	0.16	1	B cells
SLC9A8	7.89622e-05	1.5302	0.274	0.117	1	B cells
ZHX22	7.97752e-05	1.29449	0.565	0.368	1	B cells
JOSD12	8.00673e-05	1.22465	0.339	0.158	1	B cells
COTL13	8.16528e-05	0.71211	0.548	0.317	1	B cells
DTNBP11	8.21704e-05	1.23093	0.371	0.183	1	B cells
NFATC24	8.60171e-05	0.627257	0.339	0.149	1	B cells
IRAK1	8.96082e-05	1.4036	0.29	0.126	1	B cells
CAPZA12	9.39019e-05	0.705036	0.677	0.451	1	B cells
MYADM3	9.46258e-05	0.986954	0.452	0.242	1	B cells
UXT2	9.57639e-05	1.01939	0.613	0.424	1	B cells
CMTM61	9.78005e-05	0.919254	0.597	0.37	1	B cells
RBX14	9.86059e-05	0.818996	0.645	0.406	1	B cells
PFKFB32	9.93028e-05	0.524107	0.371	0.169	1	B cells
CLCN7	0.000101162	1.43936	0.258	0.107	1	B cells
PPP1R15B1	0.000102532	1.16342	0.387	0.204	1	B cells
PRKX2	0.000103333	1.36875	0.274	0.116	1	B cells
CAPN12	0.000105906	1.52544	0.306	0.143	1	B cells
KLHL54	0.000106913	1.43619	0.355	0.176	1	B cells
TAF102	0.000117247	0.684662	0.677	0.454	1	B cells
SYPL13	0.000122089	0.931962	0.516	0.295	1	B cells
CDK2AP25	0.000122275	1.19354	0.403	0.207	1	B cells
DLEU24	0.000123102	1.07214	0.629	0.42	1	B cells
SMARCA25	0.000128682	0.929054	0.516	0.304	1	B cells
ERGIC13	0.000128749	1.00498	0.468	0.261	1	B cells
PTPN24	0.000132307	1.07024	0.5	0.29	1	B cells
ZNF672	0.000132491	1.5431	0.274	0.121	1	B cells
DNPEP3	0.000136165	1.34432	0.274	0.117	1	B cells
OCIAD23	0.00013638	1.29755	0.306	0.139	1	B cells
RAPGEF6	0.000138953	1.36127	0.258	0.108	1	B cells
SNAP233	0.000139932	0.904638	0.452	0.239	1	B cells
BTF33	0.0001443	0.4337	0.984	0.905	1	B cells
FAM177A11	0.000144557	0.918224	0.629	0.426	1	B cells
MAP3K21	0.000144679	0.923177	0.597	0.43	1	B cells
MAPRE24	0.000146682	0.935936	0.435	0.232	1	B cells
CNTRL2	0.000152293	1.24495	0.371	0.194	1	B cells
ADAM281	0.000167515	0.67158	0.306	0.13	1	B cells
TBC1D22A2	0.000172358	0.765119	0.419	0.213	1	B cells
RIN32	0.000174309	0.698649	0.339	0.151	1	B cells
MBD23	0.000182176	1.31496	0.419	0.252	1	B cells
NCK22	0.000186094	1.07151	0.468	0.271	1	B cells
RPS201	0.000186328	0.357606	0.935	0.827	1	B cells
RSL24D13	0.000188253	0.962127	0.661	0.5	1	B cells
CAP12	0.000189637	0.81678	0.597	0.417	1	B cells
MTMR11	0.000193653	1.29628	0.339	0.169	1	B cells
FLII3	0.000194039	1.12856	0.323	0.15	1	B cells
NPAT	0.000200146	1.02405	0.323	0.149	1	B cells
IKZF21	0.000209379	1.56358	0.258	0.114	1	B cells
FOXO12	0.000218841	0.832061	0.419	0.218	1	B cells
ABHD31	0.000223614	1.46974	0.306	0.149	1	B cells
SYF22	0.000223976	1.06772	0.516	0.327	1	B cells
SMARCB13	0.000225894	1.35704	0.306	0.145	1	B cells
NECAP22	0.000228892	1.49683	0.274	0.125	1	B cells
ACTR32	0.000229185	0.65526	0.726	0.552	1	B cells
MAP1LC3B2	0.000235261	0.8232	0.71	0.523	1	B cells
BCL7A2	0.000236769	1.30326	0.403	0.219	1	B cells
TGIF21	0.000243215	1.17769	0.403	0.223	1	B cells
ZFAND52	0.00024662	0.791086	0.694	0.504	1	B cells
CHRAC1	0.000247129	1.32556	0.306	0.144	1	B cells
VPS4B2	0.000272722	0.942762	0.435	0.239	1	B cells
ATP6V0E15	0.000275141	0.620073	0.548	0.317	1	B cells
LYSMD22	0.000279356	1.10398	0.274	0.12	1	B cells
NAPA3	0.000281946	1.00892	0.516	0.317	1	B cells
RPL36AL3	0.000286486	0.537526	0.823	0.779	1	B cells
PAF14	0.000289539	1.05422	0.419	0.234	1	B cells
GCA	0.000290556	0.899242	0.339	0.161	1	B cells
CREB12	0.000300749	0.781132	0.613	0.425	1	B cells
RPL314	0.000307293	0.374816	0.984	0.929	1	B cells
ARID4B1	0.000314327	0.654662	0.774	0.644	1	B cells
DDX21	0.000348443	0.898774	0.694	0.543	1	B cells
TINF22	0.000368671	1.09216	0.355	0.182	1	B cells
RASSF22	0.000379073	1.01857	0.484	0.289	1	B cells
HBP13	0.00038358	1.03967	0.452	0.266	1	B cells
LSM101	0.000400841	1.1088	0.387	0.209	1	B cells
NANS3	0.000403202	0.991454	0.339	0.169	1	B cells
RPS4Y12	0.000411046	0.340064	0.952	0.854	1	B cells
CHCHD72	0.000418259	1.25273	0.274	0.127	1	B cells
PTGER42	0.000434556	0.966546	0.29	0.133	1	B cells
KDM7A2	0.000444066	0.796779	0.387	0.198	1	B cells
CHD21	0.00044467	0.527055	0.71	0.523	1	B cells
SNX101	0.000446287	1.43575	0.306	0.155	1	B cells
C9orf163	0.00045461	0.716796	0.597	0.374	1	B cells
GRIPAP11	0.00046219	0.980898	0.339	0.169	1	B cells
ISCA12	0.000483016	1.24686	0.435	0.26	1	B cells
RPL363	0.000489536	0.302519	1	0.961	1	B cells
SELENOO	0.000504304	1.3942	0.258	0.119	1	B cells
HIGD2A1	0.000532908	0.688317	0.677	0.542	1	B cells
RNF441	0.000533289	1.10231	0.371	0.203	1	B cells
NIN2	0.000533734	1.16846	0.419	0.243	1	B cells
TAF1D1	0.000542276	0.832335	0.645	0.5	1	B cells
ZMIZ2	0.000595937	0.969296	0.29	0.135	1	B cells
ZNF10	0.000613379	1.00602	0.306	0.149	1	B cells
ATP5F1E2	0.000627762	0.349115	0.984	0.92	1	B cells
UBE2D22	0.000647092	0.673388	0.79	0.714	1	B cells
ERO1B3	0.000649289	0.943637	0.339	0.177	1	B cells
AIP2	0.000658911	0.880014	0.419	0.239	1	B cells
RICTOR3	0.000663865	0.674754	0.484	0.269	1	B cells
KDM2B2	0.000668521	1.0164	0.371	0.199	1	B cells
NUB12	0.000685192	0.910445	0.419	0.236	1	B cells
PCBP12	0.000700414	0.430767	0.903	0.74	1	B cells
PAK12	0.000721551	1.00589	0.371	0.198	1	B cells
TRIR3	0.000723862	0.54888	0.855	0.763	1	B cells
CTSH1	0.000731058	0.996833	0.29	0.139	1	B cells
DUSP221	0.00075135	1.27516	0.29	0.143	1	B cells
PARP13	0.00077629	0.694197	0.661	0.489	1	B cells
HEXDC	0.000776737	1.28495	0.29	0.148	1	B cells
AP1B11	0.000794082	0.401527	0.403	0.204	1	B cells
RILPL21	0.00080193	0.583781	0.371	0.188	1	B cells
MAP3K53	0.000816359	0.657621	0.274	0.123	1	B cells
DDT5	0.000817691	0.95955	0.419	0.245	1	B cells
LNPEP2	0.000825528	1.0891	0.403	0.24	1	B cells
NRBF23	0.000855693	1.14283	0.29	0.145	1	B cells
FAM96A1	0.000858741	0.811457	0.5	0.304	1	B cells
GNA131	0.00086249	0.303616	0.565	0.348	1	B cells
UBE2J12	0.000890577	0.794823	0.548	0.373	1	B cells
RNF411	0.000904689	1.03391	0.306	0.153	1	B cells
ESYT12	0.000912141	1.27168	0.258	0.12	1	B cells
CEMIP23	0.000936836	1.0143	0.258	0.121	1	B cells
FLOT23	0.000972847	1.10704	0.306	0.155	1	B cells
ST8SIA42	0.000992284	0.976498	0.323	0.162	1	B cells
SNHG82	0.00101244	0.642852	0.726	0.524	1	B cells
AMFR1	0.00104672	0.747853	0.468	0.278	1	B cells
USP28	0.00109697	1.10495	0.258	0.121	1	B cells
DNAJB92	0.00109774	1.043	0.387	0.217	1	B cells
AFF14	0.00110718	0.869469	0.339	0.177	1	B cells
FBXO75	0.00115231	0.907808	0.355	0.19	1	B cells
CAST4	0.00116962	0.773515	0.484	0.308	1	B cells
RNMT2	0.00119614	0.88509	0.5	0.324	1	B cells
RNF1392	0.00125976	0.972824	0.371	0.211	1	B cells
MALT12	0.00126909	0.284905	0.484	0.28	1	B cells
PCNX4	0.00127167	1.18487	0.532	0.419	1	B cells
PRNP3	0.00131445	0.525607	0.597	0.394	1	B cells
MAD1L12	0.00143291	1.20204	0.306	0.166	1	B cells
PPP3CA2	0.00145747	0.711942	0.548	0.358	1	B cells
USP310	0.00147813	0.837433	0.419	0.246	1	B cells
DOPEY21	0.00148493	0.811346	0.306	0.156	1	B cells
TRIM26	0.0015769	1.05924	0.274	0.136	1	B cells
ANAPC53	0.00162013	0.646823	0.565	0.37	1	B cells
MTMR141	0.00163546	1.1986	0.274	0.138	1	B cells
MAF12	0.0016638	0.932595	0.452	0.286	1	B cells
MIF3	0.00172237	0.341078	0.839	0.7	1	B cells
FNBP41	0.0017528	0.615544	0.613	0.44	1	B cells
CCNYL11	0.00177767	0.969101	0.323	0.169	1	B cells
BCL21	0.00182396	0.800544	0.516	0.328	1	B cells
CENPC2	0.00203127	1.09308	0.387	0.233	1	B cells
VPS13A2	0.00206876	0.94207	0.371	0.214	1	B cells
PCSK72	0.00210564	1.22916	0.258	0.132	1	B cells
VEGFB3	0.00214508	0.825525	0.435	0.274	1	B cells
CCNT12	0.00216933	0.801187	0.419	0.252	1	B cells
CD1643	0.00220826	0.81867	0.5	0.32	1	B cells
RNF1261	0.0023079	0.831997	0.323	0.171	1	B cells
CCDC321	0.00231287	0.918177	0.323	0.175	1	B cells
AP001011.1	0.00233589	1.48052	0.274	0.143	1	B cells
NFKBIB1	0.00236771	0.935759	0.29	0.148	1	B cells
SLBP3	0.00238694	1.40953	0.387	0.247	1	B cells
MFSD102	0.00240251	0.843363	0.355	0.199	1	B cells
DMXL11	0.00240434	0.98214	0.484	0.309	1	B cells
TLN14	0.00240639	0.432697	0.565	0.356	1	B cells
RBM8A3	0.00246605	0.550952	0.758	0.558	1	B cells
MARF11	0.0025229	1.10167	0.274	0.142	1	B cells
ADSS1	0.00252413	0.809957	0.419	0.257	1	B cells
TMUB12	0.00270496	0.973523	0.306	0.166	1	B cells
AIDA2	0.00272185	0.980709	0.355	0.21	1	B cells
DDX39A3	0.00274745	0.844134	0.435	0.271	1	B cells
ARHGDIA3	0.00287681	0.881167	0.548	0.418	1	B cells
PRRC2C3	0.0032953	0.504444	0.806	0.772	1	B cells
GAK3	0.00331009	0.853296	0.339	0.191	1	B cells
ANP32B2	0.00332855	0.565666	0.661	0.503	1	B cells
RIC1	0.00336683	0.999194	0.452	0.289	1	B cells
IGF2BP32	0.00350447	1.2825	0.403	0.272	1	B cells
GGNBP21	0.00351155	0.758775	0.516	0.359	1	B cells
TNIP2	0.00353549	1.3086	0.274	0.153	1	B cells
MBNL23	0.00356053	0.876601	0.548	0.373	1	B cells
TIPARP1	0.00358213	0.686593	0.484	0.308	1	B cells
FNBP13	0.00360751	0.741756	0.516	0.364	1	B cells
PARP82	0.00366187	0.751338	0.387	0.228	1	B cells
FBXO344	0.00367237	0.606782	0.419	0.245	1	B cells
SRSF24	0.00367522	0.523688	0.823	0.712	1	B cells
GSTK14	0.00367759	1.03049	0.387	0.247	1	B cells
SELENOF2	0.00372047	0.615295	0.629	0.474	1	B cells
TMEM1751	0.00382454	0.960796	0.306	0.171	1	B cells
RPGR	0.0041466	1.05924	0.274	0.146	1	B cells
OXSR12	0.0041518	1.10584	0.387	0.254	1	B cells
GLA2	0.00429977	1.57601	0.274	0.157	1	B cells
BCOR	0.00431395	0.959835	0.306	0.173	1	B cells
EML42	0.00453858	0.533871	0.565	0.41	1	B cells
TAPT11	0.00462326	0.790279	0.355	0.206	1	B cells
SCLT13	0.00471159	0.679108	0.468	0.305	1	B cells
ZFY	0.00472251	1.6241	0.258	0.137	1	B cells
CCNI2	0.00476357	0.359973	0.935	0.915	1	B cells
LAIR12	0.00477064	0.297735	0.258	0.124	1	B cells
ZNRF21	0.00492797	0.726139	0.339	0.191	1	B cells
RAB8B2	0.00501008	0.487308	0.516	0.338	1	B cells
WDFY23	0.00502416	1.14502	0.323	0.189	1	B cells
ANKRD123	0.00536641	0.578757	0.645	0.488	1	B cells
BAZ2A3	0.00536831	0.828773	0.387	0.235	1	B cells
ZEB24	0.0054948	0.431362	0.581	0.392	1	B cells
UBE2D32	0.00557298	0.398088	0.855	0.857	1	B cells
FAM210A	0.00576067	1.09282	0.258	0.136	1	B cells
PACS11	0.0057861	0.680155	0.5	0.359	1	B cells
PHKB1	0.00579213	0.776731	0.468	0.319	1	B cells
LAMTOR51	0.00613707	0.461189	0.71	0.556	1	B cells
MEF2A2	0.00623241	0.449262	0.597	0.441	1	B cells
NEK73	0.006346	0.855396	0.403	0.257	1	B cells
DDX3Y1	0.00636343	0.672046	0.532	0.378	1	B cells
AC008014.1	0.00638272	0.497124	0.29	0.154	1	B cells
SPTBN13	0.00648187	0.507949	0.532	0.379	1	B cells
NME24	0.00655658	0.71434	0.452	0.299	1	B cells
KHDRBS2	0.00656361	0.555167	0.274	0.148	1	B cells
RNF2133	0.00667454	0.620399	0.484	0.327	1	B cells
RELA3	0.00689547	0.94661	0.306	0.178	1	B cells
ADPGK1	0.00701479	0.740877	0.323	0.184	1	B cells
RRAGC	0.00707444	1.27893	0.306	0.184	1	B cells
SLU73	0.0071155	0.764882	0.323	0.186	1	B cells
RBM39	0.00733199	0.334565	0.839	0.887	1	B cells
SLC25A11	0.00741211	0.91146	0.258	0.139	1	B cells
EIF5A3	0.00749527	0.536834	0.677	0.566	1	B cells
MID1IP1	0.00750055	0.732805	0.306	0.181	1	B cells
NR1D23	0.00776365	0.82714	0.323	0.19	1	B cells
UBL72	0.00783297	0.907235	0.339	0.206	1	B cells
CNPY31	0.00793917	0.431574	0.452	0.282	1	B cells
CCM23	0.00860157	0.828186	0.339	0.208	1	B cells
POLB1	0.00873835	1.10327	0.258	0.142	1	B cells
UBE2S3	0.00874131	0.29495	0.613	0.446	1	B cells
ARF13	0.00896994	0.382691	0.758	0.638	1	B cells
CHD12	0.00897133	0.453756	0.645	0.477	1	B cells
OFD11	0.00914262	0.838466	0.355	0.224	1	B cells
ATR	0.00945327	0.757561	0.355	0.218	1	B cells
BIRC23	0.00946965	0.634391	0.452	0.298	1	B cells
ABCG12	0.00949447	0.85899	0.274	0.156	1	B cells
SNHG251	0.00950081	0.946423	0.339	0.216	1	B cells
TWF23	0.0097375	0.718306	0.323	0.19	1	B cells
PPP6R12	0.00997598	0.923355	0.258	0.143	1	B cells

### Sheet: SHH_scRNAseq_GeneExp_Fig1D
Fig. 1D
Gene	Group	MeanExpressionExpressingCells	PercentExpressing	MaxExpression
PDCD1	Cycling	0	0	0
CD274	Cycling	0	0	0
PDCD1LG2	Cycling	0.774	0.81	1.099
TIGIT	Cycling	0.896	0.32	1.099
CD226	Cycling	0.714	3.06	1.099
CD96	Cycling	0.815	1.45	1.386
PVRIG	Cycling	0	0	0
PVR	Cycling	0.741	8.23	1.099
NECTIN1	Cycling	0.728	3.71	1.099
NECTIN2	Cycling	0.821	36.29	1.792
NECTIN3	Cycling	0.926	42.42	1.946
NECTIN4	Cycling	0.693	0.16	0.693
PDCD1	Tumoral cells	0.905	0.25	1.386
CD274	Tumoral cells	0.78	0.19	1.099
PDCD1LG2	Tumoral cells	0.777	1.29	1.386
TIGIT	Tumoral cells	0.751	1.55	1.099
CD226	Tumoral cells	0.799	4.7	1.792
CD96	Tumoral cells	0.956	1.38	2.565
PVRIG	Tumoral cells	0	0	0
PVR	Tumoral cells	0.745	7.37	1.386
NECTIN1	Tumoral cells	0.76	3.04	1.792
NECTIN2	Tumoral cells	0.828	18.87	2.197
NECTIN3	Tumoral cells	0.992	37.24	2.89
NECTIN4	Tumoral cells	0	0	0
PDCD1	Oligodendrocytes	0	0	0
CD274	Oligodendrocytes	0.693	5	0.693
PDCD1LG2	Oligodendrocytes	0	0	0
TIGIT	Oligodendrocytes	0.693	1.11	0.693
CD226	Oligodendrocytes	0.693	1.67	0.693
CD96	Oligodendrocytes	0.876	3.33	1.386
PVRIG	Oligodendrocytes	0	0	0
PVR	Oligodendrocytes	0.774	11.11	1.099
NECTIN1	Oligodendrocytes	0.795	9.44	1.609
NECTIN2	Oligodendrocytes	0.799	35.56	1.386
NECTIN3	Oligodendrocytes	0.928	53.89	1.946
NECTIN4	Oligodendrocytes	0	0	0
PDCD1	Fibroblasts	0.896	0.66	1.099
CD274	Fibroblasts	0.693	0.33	0.693
PDCD1LG2	Fibroblasts	0.693	4.65	0.693
TIGIT	Fibroblasts	0.756	4.32	1.099
CD226	Fibroblasts	0.803	3.32	1.386
CD96	Fibroblasts	0.845	2.66	1.099
PVRIG	Fibroblasts	0	0	0
PVR	Fibroblasts	0.737	9.3	1.099
NECTIN1	Fibroblasts	0.735	11.96	1.386
NECTIN2	Fibroblasts	0.869	42.19	1.792
NECTIN3	Fibroblasts	0.825	44.52	1.609
NECTIN4	Fibroblasts	0	0	0
PDCD1	Myeloid cells	0.794	5.07	1.792
CD274	Myeloid cells	0.79	4.68	1.792
PDCD1LG2	Myeloid cells	0.74	3.23	1.386
TIGIT	Myeloid cells	0.788	0.78	1.609
CD226	Myeloid cells	0.931	14.1	2.944
CD96	Myeloid cells	0.892	0.5	1.386
PVRIG	Myeloid cells	1.099	0.06	1.099
PVR	Myeloid cells	0.756	3.12	1.386
NECTIN1	Myeloid cells	0.714	2.12	1.099
NECTIN2	Myeloid cells	0.851	23.13	1.609
NECTIN3	Myeloid cells	0.884	6.86	2.079
NECTIN4	Myeloid cells	0.693	0.06	0.693
PDCD1	Endothelial cells	0	0	0
CD274	Endothelial cells	0.896	2.9	1.099
PDCD1LG2	Endothelial cells	0	0	0
TIGIT	Endothelial cells	0	0	0
CD226	Endothelial cells	0	0	0
CD96	Endothelial cells	0	0	0
PVRIG	Endothelial cells	0	0	0
PVR	Endothelial cells	0.803	14.49	1.386
NECTIN1	Endothelial cells	0.828	4.35	1.099
NECTIN2	Endothelial cells	1.437	81.16	2.303
NECTIN3	Endothelial cells	0.756	18.84	1.099
NECTIN4	Endothelial cells	0	0	0
PDCD1	T cells	0.913	13.85	2.079
CD274	T cells	0.693	1.3	0.693
PDCD1LG2	T cells	0	0	0
TIGIT	T cells	1.062	26.84	1.946
CD226	T cells	0.755	19.05	1.792
CD96	T cells	1.147	68.83	2.639
PVRIG	T cells	0.693	6.06	0.693
PVR	T cells	0.828	1.3	1.099
NECTIN1	T cells	0.693	0.87	0.693
NECTIN2	T cells	0.693	4.33	0.693
NECTIN3	T cells	0.902	5.63	1.386
NECTIN4	T cells	0	0	0
PDCD1	B cells	0.693	1.61	0.693
CD274	B cells	0.693	1.61	0.693
PDCD1LG2	B cells	0.693	1.61	0.693
TIGIT	B cells	0	0	0
CD226	B cells	0.693	1.61	0.693
CD96	B cells	0.828	9.68	1.099
PVRIG	B cells	0	0	0
PVR	B cells	0.693	1.61	0.693
NECTIN1	B cells	0.693	4.84	0.693
NECTIN2	B cells	0.896	3.23	1.099
NECTIN3	B cells	0.693	1.61	0.693
NECTIN4	B cells	0	0	0

### Sheet: DGE_MYC_TUM_Fig1E
Gene	p_val	avg_log2FC	pct.1	pct.2	p_val_adj	cluster
TOP2A	0	3.71526	0.913	0.173	0	Cycling
MKI67	0	3.90065	0.807	0.092	0	Cycling
NUSAP1	0	3.40286	0.864	0.153	0	Cycling
CENPF	0	3.45656	0.915	0.211	0	Cycling
BIRC5	0	3.24805	0.855	0.153	0	Cycling
UBE2C	0	4.14442	0.821	0.128	0	Cycling
TPX2	0	3.31527	0.823	0.141	0	Cycling
HMGB2	0	3.20889	0.956	0.277	0	Cycling
GTSE1	0	3.66246	0.742	0.089	0	Cycling
CCNB1	0	3.59445	0.786	0.139	0	Cycling
PTTG1	0	3.16498	0.783	0.168	0	Cycling
SMC4	0	2.57122	0.886	0.278	0	Cycling
TACC3	0	3.21606	0.699	0.095	0	Cycling
ASPM	0	3.39999	0.693	0.11	0	Cycling
HMMR	0	3.31645	0.682	0.11	0	Cycling
DLGAP5	0	3.43511	0.635	0.068	0	Cycling
CDK1	0	3.46624	0.655	0.089	0	Cycling
AURKB	0	4.14402	0.609	0.045	0	Cycling
CENPE	0	3.13832	0.674	0.119	0	Cycling
DTYMK	0	2.39396	0.761	0.209	0	Cycling
CCNB2	0	3.53365	0.636	0.084	0	Cycling
MAD2L1	0	2.66592	0.684	0.135	0	Cycling
KIF4A	0	3.41769	0.614	0.071	0	Cycling
KIF20B	0	2.80036	0.669	0.127	0	Cycling
KIF2C	0	3.85024	0.588	0.051	0	Cycling
TYMS	0	2.07318	0.826	0.311	0	Cycling
TUBB4B	0	2.41735	0.899	0.386	0	Cycling
CKAP2	0	2.59587	0.67	0.16	0	Cycling
AURKA	0	3.2403	0.599	0.094	0	Cycling
SMC2	0	2.04931	0.713	0.21	0	Cycling
PBK	0	2.95099	0.59	0.089	0	Cycling
CDC20	0	3.40355	0.583	0.083	0	Cycling
NDC80	0	2.9839	0.583	0.086	0	Cycling
KIF11	0	2.71876	0.591	0.095	0	Cycling
KNL1	0	3.00526	0.585	0.091	0	Cycling
SGO2	0	3.381	0.563	0.069	0	Cycling
CDCA8	0	3.80188	0.539	0.046	0	Cycling
NUF2	0	3.1589	0.56	0.075	0	Cycling
CDKN3	0	2.15748	0.792	0.307	0	Cycling
PCLAF	0	2.10938	0.773	0.292	0	Cycling
KIF22	0	2.62949	0.595	0.116	0	Cycling
UBE2T	0	2.75243	0.583	0.105	0	Cycling
CCNA2	0	3.88512	0.517	0.042	0	Cycling
CENPW	0	2.41172	0.612	0.137	0	Cycling
KIF23	0	3.03788	0.555	0.081	0	Cycling
DIAPH3	0	1.97045	0.753	0.279	0	Cycling
NCAPG	0	2.95111	0.551	0.08	0	Cycling
CENPK	0	2.29006	0.608	0.138	0	Cycling
CKS1B	0	1.97222	0.903	0.441	0	Cycling
ZWINT	0	2.98115	0.547	0.085	0	Cycling
SPC25	0	3.59123	0.507	0.046	0	Cycling
H2AFX	0	2.62109	0.588	0.131	0	Cycling
TMPO	0	1.48883	0.792	0.341	0	Cycling
CKS2	0	2.07127	0.865	0.419	0	Cycling
MELK	0	2.29821	0.587	0.141	0	Cycling
PLK1	0	4.36892	0.474	0.03	0	Cycling
UBE2S	0	2.27379	0.801	0.361	0	Cycling
LMNB1	0	1.83555	0.633	0.195	0	Cycling
KIF14	0	3.26133	0.502	0.067	0	Cycling
MIS18BP1	0	1.79829	0.661	0.227	0	Cycling
KIF15	0	2.7665	0.513	0.08	0	Cycling
HMGB3	0	1.83651	0.656	0.229	0	Cycling
ARL6IP1	0	2.07981	0.717	0.292	0	Cycling
TK1	0	2.17038	0.562	0.138	0	Cycling
CDC25C	0	3.73138	0.465	0.044	0	Cycling
DEPDC1	0	3.0739	0.481	0.066	0	Cycling
KPNA2	0	1.96552	0.821	0.407	0	Cycling
BUB3	0	1.78757	0.664	0.252	0	Cycling
ECT2	0	2.07547	0.551	0.141	0	Cycling
CDCA3	0	4.30545	0.433	0.025	0	Cycling
MND1	0	2.07157	0.551	0.146	0	Cycling
KIFC1	0	2.66217	0.481	0.077	0	Cycling
LINC01572	0	1.80342	0.64	0.239	0	Cycling
CKAP5	0	1.74194	0.696	0.295	0	Cycling
DBF4	0	2.03043	0.564	0.163	0	Cycling
CIT	0	2.7701	0.487	0.088	0	Cycling
CENPU	0	2.33127	0.505	0.108	0	Cycling
BUB1B	0	2.88619	0.465	0.068	0	Cycling
SGO1	0	3.15007	0.452	0.056	0	Cycling
PIMREG	0	3.57792	0.437	0.042	0	Cycling
AC091057.6	0	2.67309	0.498	0.104	0	Cycling
NUDT1	0	1.79642	0.577	0.185	0	Cycling
ANLN	0	2.27628	0.502	0.112	0	Cycling
RRM1	0	1.87398	0.558	0.173	0	Cycling
HIST1H4C	0	3.50144	0.711	0.326	0	Cycling
BUB1	0	3.12703	0.438	0.055	0	Cycling
CDCA2	0	3.08286	0.437	0.058	0	Cycling
KNSTRN	0	2.97589	0.445	0.066	0	Cycling
CENPA	0	2.56265	0.474	0.096	0	Cycling
RACGAP1	0	2.66861	0.447	0.076	0	Cycling
ARHGAP11A	0	2.7459	0.431	0.069	0	Cycling
H2AFV	0	1.31464	0.869	0.512	0	Cycling
CENPN	0	2.16532	0.465	0.112	0	Cycling
RRM2	0	2.83278	0.414	0.061	0	Cycling
CDCA5	0	2.90313	0.409	0.056	0	Cycling
NCAPD2	0	2.27544	0.453	0.103	0	Cycling
TROAP	0	3.51329	0.389	0.04	0	Cycling
CEP55	0	2.61036	0.424	0.078	0	Cycling
PRR11	0	2.85765	0.41	0.065	0	Cycling
DEPDC1B	0	2.43393	0.419	0.078	0	Cycling
CKAP2L	0	3.82486	0.363	0.025	0	Cycling
KIF18B	0	3.40155	0.374	0.037	0	Cycling
DEK	0	1.46099	0.905	0.569	0	Cycling
PRC1	0	3.16976	0.381	0.045	0	Cycling
CENPM	0	2.19916	0.439	0.104	0	Cycling
FANCI	0	2.05335	0.442	0.109	0	Cycling
CIP2A	0	2.4167	0.408	0.077	0	Cycling
RANBP1	0	1.4768	0.897	0.567	0	Cycling
SPDL1	0	1.99824	0.436	0.11	0	Cycling
Z94721.1	0	2.32688	0.412	0.09	0	Cycling
TTK	0	3.10373	0.361	0.044	0	Cycling
NEK2	0	3.83738	0.341	0.025	0	Cycling
RAD51AP1	0	2.82354	0.372	0.056	0	Cycling
CLSPN	0	1.94931	0.42	0.105	0	Cycling
LMNB2	0	2.03806	0.422	0.107	0	Cycling
CDCA4	0	2.21075	0.42	0.106	0	Cycling
ASF1B	0	2.50169	0.373	0.066	0	Cycling
FOXM1	0	2.72033	0.357	0.053	0	Cycling
POLQ	0	2.33826	0.379	0.079	0	Cycling
FANCD2	0	2.22483	0.368	0.076	0	Cycling
NCAPH	0	3.25147	0.318	0.032	0	Cycling
PARPBP	0	2.24428	0.362	0.077	0	Cycling
SPC24	0	2.68937	0.333	0.053	0	Cycling
PIF1	0	4.34721	0.303	0.025	0	Cycling
POC1A	0	2.38317	0.338	0.065	0	Cycling
HIST1H1D	0	3.52302	0.317	0.044	0	Cycling
SHCBP1	0	2.61599	0.321	0.049	0	Cycling
HJURP	0	3.40889	0.299	0.029	0	Cycling
H2AFZ	0	1.94215	0.979	0.714	0	Cycling
FBXO5	0	2.60784	0.321	0.056	0	Cycling
MXD3	0	3.55672	0.281	0.025	0	Cycling
INCENP	0	3.33095	0.278	0.029	0	Cycling
MYBL2	0	2.54023	0.3	0.052	0	Cycling
SPAG5	0	3.15452	0.277	0.032	0	Cycling
PSRC1	0	3.53253	0.261	0.024	0	Cycling
SKA3	0	2.93111	0.271	0.034	0	Cycling
CCNF	0	2.92962	0.27	0.038	0	Cycling
FAM83D	0	2.7495	0.267	0.04	0	Cycling
CALM2	0	1.16687	0.973	0.805	0	Cycling
STMN1	0	1.27092	0.979	0.821	0	Cycling
HMGN2	0	1.49463	0.974	0.825	0	Cycling
TUBB	0	1.43107	0.989	0.881	0	Cycling
NUCKS1	0	1.22752	0.994	0.899	0	Cycling
TUBA1B	0	1.54337	0.997	0.909	0	Cycling
HNRNPA2B1	0	0.910943	0.996	0.919	0	Cycling
HMGB1	0	1.291	0.999	0.969	0	Cycling
ORC6	2.08825e-307	1.95036	0.462	0.129	5.575e-303	Cycling
RAN	7.81351e-302	0.895372	0.977	0.899	2.08597e-297	Cycling
NCAPG2	3.30321e-296	2.04085	0.409	0.104	8.81858e-292	Cycling
GMNN	1.37766e-294	1.81762	0.467	0.134	3.67795e-290	Cycling
SNRPB	5.11503e-294	1.08532	0.913	0.667	1.36556e-289	Cycling
OIP5	2.25194e-290	2.32915	0.314	0.063	6.01201e-286	Cycling
DNMT1	1.12373e-284	1.55329	0.618	0.238	3.00003e-280	Cycling
RPA3	1.24646e-280	1.48072	0.668	0.283	3.32767e-276	Cycling
NASP	9.44537e-279	1.171	0.869	0.541	2.52163e-274	Cycling
CEP128	1.2334e-275	1.71027	0.505	0.163	3.29281e-271	Cycling
H1FX	7.06739e-271	1.43419	0.693	0.316	1.88678e-266	Cycling
CENPH	9.30457e-271	2.08209	0.376	0.096	2.48404e-266	Cycling
STIL	1.39304e-267	2.16958	0.329	0.074	3.71901e-263	Cycling
ANP32E	2.08665e-267	1.48339	0.686	0.314	5.57074e-263	Cycling
JPT1	3.06979e-266	1.28032	0.848	0.57	8.19541e-262	Cycling
LSM5	1.38069e-265	1.21159	0.834	0.498	3.68604e-261	Cycling
TUBB6	2.52349e-264	1.37825	0.769	0.397	6.73697e-260	Cycling
G2E3	5.63838e-261	1.73875	0.533	0.194	1.50528e-256	Cycling
C21orf58	9.55044e-261	2.2366	0.297	0.062	2.54968e-256	Cycling
VRK1	1.45513e-260	1.6653	0.474	0.149	3.88476e-256	Cycling
RANGAP1	5.33374e-251	1.81067	0.408	0.118	1.42395e-246	Cycling
BRCA2	4.93379e-249	1.92003	0.382	0.104	1.31717e-244	Cycling
RAD21	4.00149e-246	1.23242	0.773	0.424	1.06828e-241	Cycling
SNRPD1	4.14732e-245	1.02311	0.883	0.651	1.10721e-240	Cycling
CCDC18	1.45783e-244	1.50218	0.531	0.193	3.89197e-240	Cycling
RFC3	1.31052e-239	1.51192	0.544	0.203	3.49869e-235	Cycling
TRIP13	1.33541e-237	1.99169	0.32	0.077	3.56513e-233	Cycling
GINS1	5.80355e-234	2.02355	0.314	0.076	1.54938e-229	Cycling
LSM4	3.62735e-233	1.10444	0.844	0.547	9.68393e-229	Cycling
CBX5	3.2934e-231	1.18483	0.761	0.426	8.7924e-227	Cycling
DNAJC9	8.15912e-230	1.54036	0.517	0.194	2.17824e-225	Cycling
TUBA1C	4.08238e-229	1.43542	0.754	0.472	1.08987e-224	Cycling
RNF26	4.55362e-229	2.18744	0.312	0.077	1.21568e-224	Cycling
SCLT1	3.0234e-227	1.62691	0.579	0.247	8.07157e-223	Cycling
BCL2L12	1.61213e-224	1.64015	0.456	0.156	4.3039e-220	Cycling
ILF2	9.35404e-222	1.1404	0.784	0.453	2.49725e-217	Cycling
DHFR	2.30126e-221	1.65931	0.472	0.171	6.14368e-217	Cycling
PSIP1	1.30266e-220	1.01722	0.868	0.571	3.47771e-216	Cycling
SIVA1	3.43109e-218	1.30692	0.683	0.349	9.15998e-214	Cycling
MZT1	8.03877e-216	1.50201	0.541	0.221	2.14611e-211	Cycling
KIF18A	1.3564e-215	1.52005	0.459	0.159	3.62118e-211	Cycling
APOLD1	1.99381e-214	1.80102	0.513	0.205	5.32287e-210	Cycling
PCNA	5.7427e-214	1.60245	0.532	0.219	1.53313e-209	Cycling
ATAD5	5.18041e-213	1.60276	0.408	0.129	1.38301e-208	Cycling
NSD2	5.15234e-212	1.25535	0.697	0.371	1.37552e-207	Cycling
DDX39A	5.90552e-211	1.41724	0.537	0.217	1.5766e-206	Cycling
TUBG1	6.83525e-211	1.65512	0.406	0.131	1.82481e-206	Cycling
MCM7	6.96562e-211	1.58706	0.467	0.171	1.85961e-206	Cycling
LSM3	1.2007e-210	1.15959	0.763	0.444	3.20551e-206	Cycling
MIS18A	1.55788e-209	1.7345	0.39	0.124	4.15906e-205	Cycling
BRCA1	2.13001e-208	1.68257	0.383	0.118	5.68649e-204	Cycling
CENPI	2.82209e-208	1.91014	0.319	0.085	7.53415e-204	Cycling
CCDC34	4.55587e-208	1.4206	0.589	0.261	1.21628e-203	Cycling
DUT	8.15574e-204	1.28237	0.773	0.493	2.17734e-199	Cycling
EZH2	1.01563e-203	1.3636	0.544	0.226	2.71142e-199	Cycling
XRCC2	3.87712e-203	1.88162	0.313	0.084	1.03508e-198	Cycling
ATAD2	8.69605e-203	1.51776	0.503	0.2	2.32158e-198	Cycling
CDK5RAP2	6.70052e-202	1.34999	0.564	0.242	1.78884e-197	Cycling
USP1	1.26031e-201	1.19976	0.682	0.342	3.36465e-197	Cycling
FANCA	4.21261e-200	1.71106	0.374	0.117	1.12464e-195	Cycling
HNRNPD	7.59254e-199	0.873686	0.877	0.702	2.02698e-194	Cycling
ERH	9.65237e-199	0.909632	0.904	0.695	2.57689e-194	Cycling
AC073529.1	3.74405e-198	1.56933	0.463	0.172	9.99549e-194	Cycling
PPM1G	6.4407e-197	1.08006	0.739	0.41	1.71947e-192	Cycling
SRSF2	9.35159e-197	0.990013	0.82	0.53	2.49659e-192	Cycling
COMMD4	1.76799e-196	1.32282	0.556	0.239	4.72001e-192	Cycling
HIST2H2AC	1.59069e-195	2.21737	0.285	0.074	4.24667e-191	Cycling
CHAF1A	1.49327e-194	1.73507	0.346	0.104	3.98657e-190	Cycling
GAS2L3	3.76681e-194	1.91262	0.318	0.09	1.00562e-189	Cycling
SAE1	2.07608e-193	1.20795	0.662	0.336	5.5425e-189	Cycling
RHNO1	6.62195e-193	1.87351	0.32	0.092	1.76786e-188	Cycling
HMGN1	1.05743e-190	0.676357	0.974	0.888	2.82302e-186	Cycling
HP1BP3	8.88979e-190	1.00852	0.83	0.582	2.37331e-185	Cycling
BRIP1	2.81097e-189	1.49803	0.447	0.165	7.50444e-185	Cycling
YBX1	5.29473e-188	0.650147	0.989	0.954	1.41353e-183	Cycling
SKA2	2.2494e-185	1.27793	0.567	0.258	6.00523e-181	Cycling
FUS	4.34046e-185	0.756472	0.928	0.757	1.15877e-180	Cycling
HELLS	5.80066e-183	1.27526	0.578	0.264	1.5486e-178	Cycling
SRSF3	1.10724e-182	0.755645	0.927	0.785	2.95601e-178	Cycling
LIG1	2.53013e-181	1.57011	0.365	0.118	6.75469e-177	Cycling
CSE1L	1.47179e-178	1.23609	0.575	0.267	3.92924e-174	Cycling
CCDC150	4.26249e-178	1.85634	0.285	0.078	1.13796e-173	Cycling
SUPT16H	9.90621e-178	1.00957	0.758	0.458	2.64466e-173	Cycling
TIMELESS	2.85317e-177	1.91038	0.27	0.071	7.61711e-173	Cycling
BANF1	3.78907e-175	0.936717	0.831	0.576	1.01157e-170	Cycling
SSRP1	4.31616e-174	1.14302	0.614	0.298	1.15229e-169	Cycling
DYNLL1	4.7438e-174	0.69458	0.97	0.925	1.26645e-169	Cycling
PGP	9.63954e-173	1.2652	0.536	0.238	2.57347e-168	Cycling
WDR34	2.83564e-171	1.51849	0.404	0.148	7.57031e-167	Cycling
RPL39L	3.1642e-169	1.35608	0.488	0.207	8.44747e-165	Cycling
PSMC3	2.09887e-167	1.10088	0.67	0.366	5.60334e-163	Cycling
RFC4	2.30319e-167	1.55921	0.358	0.121	6.14882e-163	Cycling
GPSM2	4.36182e-167	1.71063	0.316	0.098	1.16447e-162	Cycling
GINS2	3.1906e-165	1.62689	0.348	0.116	8.51794e-161	Cycling
EXOSC8	1.07192e-164	1.3049	0.463	0.19	2.8617e-160	Cycling
SMC1A	4.3893e-164	1.16878	0.682	0.406	1.17181e-159	Cycling
ANP32B	1.17175e-163	0.71608	0.907	0.762	3.12823e-159	Cycling
SNRPG	2.02862e-162	0.802119	0.892	0.762	5.41582e-158	Cycling
SRSF7	9.52102e-162	0.816405	0.844	0.574	2.54183e-157	Cycling
SNRNP25	1.30415e-161	1.31643	0.48	0.206	3.48168e-157	Cycling
MGME1	5.58046e-160	1.50892	0.394	0.149	1.48982e-155	Cycling
H3F3A	7.74428e-160	0.569269	0.99	0.97	2.06749e-155	Cycling
PIN1	1.251e-159	1.15025	0.608	0.31	3.3398e-155	Cycling
SNRPE	1.90402e-158	0.717971	0.915	0.767	5.08316e-154	Cycling
HIST1H1E	2.85349e-157	2.10265	0.251	0.069	7.61797e-153	Cycling
MAGOHB	9.69848e-157	1.36539	0.425	0.168	2.5892e-152	Cycling
TMEM106C	4.12603e-155	1.17794	0.573	0.286	1.10153e-150	Cycling
KNTC1	7.89557e-155	1.60358	0.293	0.089	2.10788e-150	Cycling
HNRNPA0	3.07777e-154	0.956393	0.797	0.548	8.21673e-150	Cycling
RAD51C	5.94686e-154	1.36214	0.423	0.169	1.58763e-149	Cycling
NCAPD3	2.0617e-152	1.52741	0.342	0.119	5.50411e-148	Cycling
CBX1	2.42761e-152	0.96544	0.715	0.418	6.48098e-148	Cycling
AP001347.1	4.78335e-151	1.2234	0.491	0.218	1.27701e-146	Cycling
CEP152	1.1869e-150	1.588	0.285	0.086	3.16868e-146	Cycling
WDHD1	2.50025e-150	1.37634	0.334	0.115	6.67491e-146	Cycling
DBF4B	3.85215e-150	1.71993	0.268	0.079	1.02841e-145	Cycling
CEP135	5.01961e-150	1.45547	0.369	0.136	1.34008e-145	Cycling
FBXL5	8.52202e-150	1.00053	0.662	0.362	2.27512e-145	Cycling
UQCC2	2.66868e-149	1.0048	0.698	0.408	7.12458e-145	Cycling
ZGRF1	6.54069e-148	1.71281	0.284	0.088	1.74617e-143	Cycling
HNRNPM	1.66827e-147	0.727959	0.878	0.692	4.45378e-143	Cycling
MCM3	1.88565e-147	1.36349	0.406	0.162	5.03412e-143	Cycling
PPIA	3.24046e-147	0.574374	0.975	0.947	8.65107e-143	Cycling
SASS6	3.85143e-147	1.67914	0.277	0.085	1.02822e-142	Cycling
CENPJ	2.50499e-146	1.55232	0.312	0.104	6.68758e-142	Cycling
SFPQ	1.59946e-144	0.781241	0.869	0.696	4.27009e-140	Cycling
ITGB3BP	2.73697e-144	1.21595	0.485	0.22	7.30688e-140	Cycling
KMT5A	1.20916e-143	1.41594	0.364	0.136	3.2281e-139	Cycling
AC011447.3	6.56418e-143	1.32528	0.393	0.154	1.75244e-138	Cycling
RBL1	7.14618e-143	1.58503	0.285	0.09	1.90782e-138	Cycling
LIN9	8.61001e-142	1.65128	0.278	0.087	2.29861e-137	Cycling
MRPL51	1.88039e-141	0.765816	0.878	0.679	5.02008e-137	Cycling
VDAC3	2.3275e-141	0.90373	0.716	0.431	6.21372e-137	Cycling
DSN1	1.55051e-140	1.65161	0.277	0.087	4.13938e-136	Cycling
TMEM160	1.80487e-139	1.0084	0.601	0.316	4.81845e-135	Cycling
HNRNPAB	2.32497e-139	0.96077	0.719	0.458	6.20698e-135	Cycling
ODF2	5.03221e-139	1.36528	0.413	0.173	1.34345e-134	Cycling
COX8A	3.65238e-138	0.67163	0.919	0.779	9.75076e-134	Cycling
CACYBP	9.53818e-138	0.885813	0.704	0.419	2.54641e-133	Cycling
ANAPC11	1.36402e-137	0.863091	0.798	0.563	3.64153e-133	Cycling
SMC3	2.51918e-137	0.85312	0.767	0.496	6.72546e-133	Cycling
FEN1	9.9489e-137	1.50493	0.318	0.112	2.65606e-132	Cycling
HNRNPA3	1.60938e-135	0.618037	0.935	0.814	4.29657e-131	Cycling
BAZ1B	1.60017e-134	0.91535	0.676	0.4	4.27198e-130	Cycling
EMP2	1.35957e-133	1.31055	0.382	0.154	3.62963e-129	Cycling
PTMA	6.30823e-133	0.560153	0.998	0.995	1.68411e-128	Cycling
BARD1	1.6037e-132	1.34036	0.405	0.171	4.28139e-128	Cycling
PARP1	1.19244e-131	0.935554	0.677	0.41	3.18345e-127	Cycling
GEN1	1.2914e-131	1.6177	0.271	0.088	3.44765e-127	Cycling
HNRNPA1	2.20003e-131	0.51563	0.995	0.937	5.87343e-127	Cycling
CALM3	3.05611e-131	0.763818	0.848	0.661	8.15891e-127	Cycling
MARCKSL1	1.88237e-130	0.873118	0.755	0.515	5.02537e-126	Cycling
RBM8A	6.45875e-130	0.788669	0.841	0.646	1.72429e-125	Cycling
GGH	9.62625e-129	1.39317	0.363	0.145	2.56992e-124	Cycling
MMS22L	7.34752e-128	1.31088	0.397	0.168	1.96157e-123	Cycling
DNA2	3.00074e-127	1.55129	0.255	0.08	8.01108e-123	Cycling
XRCC6	4.258e-127	0.699644	0.84	0.631	1.13676e-122	Cycling
RUVBL2	7.11584e-127	1.19987	0.45	0.208	1.89972e-122	Cycling
TOMM40	8.32707e-127	1.0895	0.527	0.267	2.22308e-122	Cycling
H2AFY	3.20659e-126	0.909934	0.674	0.413	8.56063e-122	Cycling
ACYP1	1.3052e-125	1.4306	0.321	0.12	3.48449e-121	Cycling
CCT5	3.75487e-125	0.817551	0.757	0.506	1.00244e-120	Cycling
CHCHD2	1.05618e-124	0.560581	0.971	0.929	2.81968e-120	Cycling
CFL1	2.59124e-124	0.484688	0.982	0.95	6.91782e-120	Cycling
PFN1	3.20831e-124	0.508035	0.98	0.943	8.56523e-120	Cycling
BRD8	2.8137e-123	1.4301	0.346	0.138	7.51172e-119	Cycling
MPHOSPH9	4.72792e-123	1.29036	0.371	0.152	1.26221e-118	Cycling
RMI2	5.24631e-123	1.40773	0.31	0.114	1.40061e-118	Cycling
PPIH	6.74575e-123	1.20663	0.414	0.182	1.80091e-118	Cycling
RFWD3	9.30067e-123	1.38693	0.326	0.124	2.483e-118	Cycling
MASTL	1.35106e-122	1.43674	0.301	0.108	3.60693e-118	Cycling
TIMM10	1.27322e-121	1.10977	0.48	0.232	3.39913e-117	Cycling
SNRPA1	2.4496e-121	0.998886	0.564	0.304	6.53969e-117	Cycling
YWHAH	2.49747e-120	0.833776	0.672	0.396	6.66751e-116	Cycling
ALYREF	3.95251e-119	1.25178	0.405	0.181	1.0552e-114	Cycling
ZNF714	5.66497e-119	1.30559	0.371	0.156	1.51238e-114	Cycling
HNRNPH3	1.25688e-117	0.803425	0.717	0.457	3.35548e-113	Cycling
RBMX	4.82156e-117	0.654341	0.876	0.715	1.28721e-112	Cycling
POLD3	5.86563e-117	1.28651	0.341	0.136	1.56595e-112	Cycling
HAUS1	8.90359e-117	1.17346	0.424	0.194	2.37699e-112	Cycling
CKLF	5.21197e-116	1.0782	0.476	0.235	1.39144e-111	Cycling
NUP62	2.6622e-115	1.31177	0.336	0.135	7.10727e-111	Cycling
RBBP7	3.08678e-115	0.877155	0.637	0.37	8.24078e-111	Cycling
SNRPF	4.4951e-115	0.686632	0.853	0.688	1.20006e-110	Cycling
EFCAB11	8.88828e-115	1.33059	0.332	0.133	2.3729e-110	Cycling
TEX30	1.54381e-114	1.42829	0.285	0.103	4.12151e-110	Cycling
PMF1	1.98175e-114	1.16934	0.421	0.194	5.29068e-110	Cycling
HSPB11	3.90165e-114	1.11074	0.496	0.254	1.04162e-109	Cycling
PA2G4	4.1303e-114	0.802138	0.764	0.549	1.10267e-109	Cycling
MRPL11	4.31347e-113	0.920956	0.599	0.344	1.15157e-108	Cycling
MAD2L2	1.43153e-112	1.15668	0.398	0.177	3.82175e-108	Cycling
PHF19	1.80006e-112	1.51203	0.295	0.112	4.80561e-108	Cycling
EIF5A	2.92605e-112	0.613323	0.904	0.792	7.81169e-108	Cycling
CEP192	3.39383e-112	1.11368	0.485	0.246	9.06051e-108	Cycling
TBCD	9.08633e-112	1.18721	0.416	0.194	2.42578e-107	Cycling
HMG20B	1.18714e-111	1.07394	0.485	0.247	3.16931e-107	Cycling
NCL	4.58265e-111	0.591338	0.963	0.906	1.22343e-106	Cycling
CYCS	2.96578e-110	0.76632	0.744	0.496	7.91775e-106	Cycling
PRIM2	1.92672e-109	1.04384	0.471	0.236	5.14376e-105	Cycling
CENPP	3.97769e-109	0.989105	0.475	0.238	1.06193e-104	Cycling
NSMCE4A	5.23981e-109	1.2327	0.352	0.148	1.39887e-104	Cycling
NDC1	1.1014e-108	1.26142	0.327	0.132	2.94041e-104	Cycling
SLC25A5	1.97529e-108	0.670399	0.843	0.666	5.27344e-104	Cycling
CENPX	2.45622e-108	1.0813	0.455	0.224	6.55738e-104	Cycling
CEP78	4.24286e-108	1.06133	0.401	0.181	1.13272e-103	Cycling
NUDC	1.32167e-107	0.727616	0.741	0.504	3.52847e-103	Cycling
PTBP1	1.56247e-107	0.906184	0.562	0.312	4.17134e-103	Cycling
PXMP2	2.57298e-106	1.04917	0.487	0.255	6.86908e-102	Cycling
POLE2	6.30148e-106	1.36076	0.285	0.108	1.68231e-101	Cycling
AP2S1	6.55244e-106	0.770016	0.762	0.544	1.7493e-101	Cycling
LDHB	7.09746e-106	0.503221	0.954	0.892	1.89481e-101	Cycling
MCM4	7.44031e-106	1.28355	0.317	0.128	1.98634e-101	Cycling
SRPK1	1.13008e-105	0.80443	0.646	0.389	3.01698e-101	Cycling
SET	3.96745e-105	0.526531	0.951	0.891	1.05919e-100	Cycling
CTCF	6.14604e-105	0.982452	0.503	0.266	1.64081e-100	Cycling
AURKAIP1	2.07066e-104	0.69772	0.808	0.609	5.52805e-100	Cycling
H3F3B	2.2169e-104	0.432169	0.97	0.926	5.91846e-100	Cycling
PCNT	2.61648e-103	1.29974	0.303	0.12	6.98522e-99	Cycling
LBR	7.07262e-103	1.03548	0.448	0.223	1.88818e-98	Cycling
TTF2	7.17809e-102	1.44669	0.275	0.104	1.91633e-97	Cycling
HINT2	1.42088e-101	1.08243	0.429	0.21	3.79331e-97	Cycling
SNRPA	3.61018e-101	0.967634	0.482	0.251	9.63809e-97	Cycling
TPRKB	4.05755e-101	1.03754	0.465	0.24	1.08324e-96	Cycling
CHEK1	8.4291e-101	1.23521	0.333	0.142	2.25032e-96	Cycling
KIF5B	1.41264e-100	0.628723	0.84	0.67	3.77132e-96	Cycling
NDE1	7.1477e-100	1.40338	0.253	0.092	1.90822e-95	Cycling
RPA2	7.46624e-100	1.14563	0.37	0.168	1.99326e-95	Cycling
EBP	3.79036e-99	1.1519	0.378	0.175	1.01191e-94	Cycling
HAT1	1.84936e-97	0.932893	0.475	0.247	4.93724e-93	Cycling
HNRNPDL	2.20136e-97	0.533942	0.904	0.753	5.87698e-93	Cycling
RFC2	1.10468e-96	1.25646	0.33	0.143	2.94916e-92	Cycling
TECR	7.16797e-96	0.925511	0.569	0.34	1.91363e-91	Cycling
PARK7	1.31194e-95	0.49656	0.958	0.879	3.50248e-91	Cycling
GLRX5	4.34271e-95	0.876161	0.547	0.314	1.15937e-90	Cycling
UBE2L3	2.14454e-94	0.635234	0.809	0.593	5.72528e-90	Cycling
CYC1	3.87646e-94	0.760618	0.689	0.46	1.0349e-89	Cycling
C19orf48	6.96891e-94	0.973566	0.472	0.252	1.86049e-89	Cycling
ILF3	6.26552e-93	0.644088	0.747	0.51	1.67271e-88	Cycling
TRIM28	7.3885e-93	0.866951	0.532	0.3	1.97251e-88	Cycling
PHGDH	8.99081e-93	1.00608	0.422	0.211	2.40028e-88	Cycling
PSMA4	7.04074e-92	0.661891	0.792	0.598	1.87967e-87	Cycling
EMC9	7.40284e-92	1.10716	0.354	0.162	1.97634e-87	Cycling
SNRNP40	7.857e-92	0.924536	0.474	0.252	2.09758e-87	Cycling
NAP1L4	8.13319e-92	0.622075	0.762	0.52	2.17132e-87	Cycling
TFDP1	1.95704e-91	1.00957	0.401	0.196	5.2247e-87	Cycling
VPS29	2.60848e-91	0.800851	0.61	0.377	6.96387e-87	Cycling
SNRPC	1.62591e-90	0.76826	0.634	0.402	4.34068e-86	Cycling
UBE2I	2.08638e-90	0.676165	0.738	0.514	5.57e-86	Cycling
COX17	5.85843e-90	0.904168	0.522	0.297	1.56403e-85	Cycling
NUP107	1.08831e-89	0.870416	0.497	0.271	2.90546e-85	Cycling
CHD4	1.98619e-89	0.791276	0.613	0.382	5.30254e-85	Cycling
PPP1CA	3.20267e-89	0.699922	0.673	0.439	8.55016e-85	Cycling
SRP9	7.90619e-89	0.588945	0.844	0.668	2.11071e-84	Cycling
PPP1CC	6.53741e-88	0.72507	0.617	0.375	1.74529e-83	Cycling
ZDHHC12	2.23628e-87	1.16856	0.336	0.155	5.97021e-83	Cycling
CEP70	2.78527e-87	0.933085	0.432	0.222	7.43584e-83	Cycling
SUMO2	3.41857e-87	0.434948	0.97	0.919	9.12655e-83	Cycling
DDX46	4.74191e-87	0.608083	0.715	0.489	1.26595e-82	Cycling
NUDT15	8.05359e-87	1.19157	0.323	0.146	2.15007e-82	Cycling
DCAF7	1.16243e-86	0.937871	0.489	0.278	3.10334e-82	Cycling
STIP1	2.36984e-86	0.713364	0.617	0.385	6.32676e-82	Cycling
RNASEH2C	3.28738e-86	0.838722	0.536	0.314	8.77633e-82	Cycling
AKR1B1	3.50529e-86	0.950706	0.454	0.246	9.35808e-82	Cycling
ZNF331	4.00138e-86	1.09317	0.318	0.141	1.06825e-81	Cycling
SS18L2	1.48975e-85	0.96704	0.409	0.207	3.97717e-81	Cycling
FDPS	3.79355e-85	0.736878	0.662	0.424	1.01276e-80	Cycling
ZMYM1	4.09507e-85	1.14857	0.347	0.165	1.09326e-80	Cycling
COQ2	7.86907e-85	1.32618	0.255	0.102	2.10081e-80	Cycling
WBP11	1.31479e-84	0.922929	0.441	0.234	3.51008e-80	Cycling
DCTN3	1.52654e-84	1.04255	0.444	0.242	4.0754e-80	Cycling
DKC1	1.2237e-83	0.865408	0.477	0.262	3.26692e-79	Cycling
HMGXB4	2.66209e-83	0.817244	0.502	0.282	7.10697e-79	Cycling
HSP90AA1	5.14299e-83	0.353729	0.996	0.988	1.37302e-78	Cycling
PRELID1	9.9735e-83	0.611486	0.81	0.655	2.66262e-78	Cycling
RNPS1	1.09433e-82	0.673307	0.691	0.472	2.92154e-78	Cycling
PTGES3	1.17754e-82	0.46638	0.922	0.85	3.14368e-78	Cycling
TERF1	1.68455e-82	0.846077	0.583	0.368	4.49726e-78	Cycling
RRP7A	1.99302e-82	0.86391	0.459	0.249	5.32077e-78	Cycling
RNASEH2B	2.38286e-82	0.975349	0.382	0.189	6.36151e-78	Cycling
NUP50	1.7152e-81	1.06402	0.348	0.167	4.57908e-77	Cycling
RAD18	1.96522e-81	0.835281	0.451	0.241	5.24656e-77	Cycling
KHSRP	2.71138e-81	0.883163	0.442	0.235	7.23857e-77	Cycling
IMMP1L	4.03148e-81	0.949152	0.439	0.238	1.07628e-76	Cycling
MANF	4.51171e-81	0.736137	0.634	0.405	1.20449e-76	Cycling
MAGOH	4.74594e-81	0.757956	0.576	0.351	1.26702e-76	Cycling
LSM6	5.46224e-81	0.845042	0.505	0.29	1.45825e-76	Cycling
MRPL37	7.27388e-81	0.930983	0.426	0.227	1.94191e-76	Cycling
PSMB3	7.81107e-81	0.647931	0.743	0.549	2.08532e-76	Cycling
KPNB1	3.0001e-80	0.515966	0.856	0.712	8.00938e-76	Cycling
ZRANB3	3.39523e-80	0.811167	0.521	0.304	9.06424e-76	Cycling
KIAA0586	6.02158e-80	1.14308	0.33	0.157	1.60758e-75	Cycling
TRA2B	2.87334e-79	0.596753	0.724	0.501	7.67096e-75	Cycling
MRPS11	3.88529e-79	0.981578	0.399	0.208	1.03726e-74	Cycling
HNRNPR	4.88578e-79	0.487282	0.874	0.758	1.30436e-74	Cycling
POLR2J	1.12347e-78	0.746951	0.595	0.378	2.99933e-74	Cycling
UBB	1.93816e-78	0.451039	0.956	0.89	5.17432e-74	Cycling
SRRT	2.4671e-78	0.976644	0.388	0.2	6.58641e-74	Cycling
NDUFC2	9.16904e-78	0.567117	0.779	0.576	2.44786e-73	Cycling
ZNF738	1.39188e-77	1.22171	0.266	0.113	3.7159e-73	Cycling
ANP32A	1.46395e-77	0.679118	0.644	0.423	3.90832e-73	Cycling
USP13	1.97169e-77	1.10438	0.337	0.164	5.26381e-73	Cycling
NHP2	3.19288e-77	0.604755	0.725	0.51	8.52402e-73	Cycling
TXNDC12	4.61349e-77	0.683221	0.594	0.368	1.23166e-72	Cycling
GSTCD	5.13066e-77	0.915569	0.361	0.177	1.36973e-72	Cycling
POLD2	9.65049e-77	0.874433	0.467	0.267	2.57639e-72	Cycling
TRIOBP	2.07278e-76	0.927958	0.405	0.214	5.53369e-72	Cycling
CENPC	4.71186e-76	0.993486	0.369	0.186	1.25793e-71	Cycling
HNRNPUL1	6.40981e-76	0.774625	0.498	0.289	1.71123e-71	Cycling
HMGN3	7.01866e-76	0.569083	0.751	0.539	1.87377e-71	Cycling
GMPS	8.74531e-76	0.807031	0.476	0.27	2.33473e-71	Cycling
IDH2	9.43706e-76	0.892568	0.413	0.221	2.51941e-71	Cycling
PAICS	1.13939e-75	0.657899	0.633	0.409	3.04184e-71	Cycling
CBX3	1.15232e-75	0.551041	0.837	0.699	3.07635e-71	Cycling
PSMD7	1.2101e-75	0.633422	0.729	0.516	3.2306e-71	Cycling
EXOSC3	2.28231e-75	1.15012	0.28	0.124	6.09307e-71	Cycling
SMIM19	2.57541e-75	0.876385	0.44	0.245	6.87557e-71	Cycling
NDUFA12	3.50044e-75	0.661369	0.667	0.456	9.34512e-71	Cycling
RFC1	3.85075e-75	0.754687	0.549	0.337	1.02804e-70	Cycling
COPS3	4.2693e-75	0.920605	0.41	0.22	1.13977e-70	Cycling
CEP295	5.32679e-75	1.03019	0.336	0.163	1.42209e-70	Cycling
POLR2E	6.65155e-75	0.690921	0.608	0.396	1.77577e-70	Cycling
XPO1	6.87548e-75	0.542664	0.74	0.517	1.83555e-70	Cycling
SAC3D1	8.86324e-75	1.20403	0.306	0.144	2.36622e-70	Cycling
COX5A	1.62341e-74	0.568861	0.821	0.675	4.33401e-70	Cycling
PSMD2	3.0158e-74	0.661256	0.654	0.434	8.05129e-70	Cycling
CCDC138	3.35631e-74	0.784088	0.463	0.258	8.96034e-70	Cycling
FKBP3	3.55978e-74	0.561601	0.806	0.635	9.50355e-70	Cycling
TMEM97	4.92739e-74	1.03479	0.343	0.17	1.31547e-69	Cycling
NUDCD2	5.14069e-74	0.764366	0.561	0.355	1.37241e-69	Cycling
POP7	2.75641e-73	0.994482	0.357	0.182	7.3588e-69	Cycling
MDH1	3.10266e-73	0.66896	0.667	0.458	8.28317e-69	Cycling
MRPL22	5.52688e-73	0.775856	0.502	0.299	1.47551e-68	Cycling
UQCC3	5.95072e-73	0.962652	0.375	0.195	1.58866e-68	Cycling
ANAPC15	6.06049e-73	1.05914	0.313	0.149	1.61797e-68	Cycling
GPAA1	1.70459e-72	0.918756	0.381	0.198	4.55074e-68	Cycling
CDC27	1.90027e-72	0.640544	0.639	0.423	5.07316e-68	Cycling
CCT3	2.23655e-72	0.479587	0.891	0.776	5.9709e-68	Cycling
RABL6	6.04634e-72	0.739154	0.522	0.315	1.61419e-67	Cycling
SRSF9	9.3288e-72	0.473201	0.868	0.761	2.49051e-67	Cycling
CMC2	1.23829e-71	0.732297	0.531	0.324	3.30587e-67	Cycling
CDC5L	1.4216e-71	0.901281	0.435	0.245	3.79524e-67	Cycling
CEP57L1	6.71736e-71	1.15723	0.263	0.116	1.79333e-66	Cycling
UPF3B	6.72736e-71	0.886412	0.42	0.234	1.796e-66	Cycling
RUVBL1	9.66089e-71	0.739036	0.516	0.309	2.57917e-66	Cycling
DAZAP1	1.00019e-70	0.918778	0.402	0.22	2.67019e-66	Cycling
PRDX2	1.0619e-70	0.542607	0.866	0.748	2.83495e-66	Cycling
ACTL6A	1.22718e-70	0.887287	0.385	0.203	3.2762e-66	Cycling
ZCCHC17	2.8825e-70	0.883442	0.44	0.253	7.69542e-66	Cycling
NRF1	5.75386e-70	0.817532	0.45	0.257	1.53611e-65	Cycling
CEP57	7.17854e-70	0.689279	0.563	0.352	1.91645e-65	Cycling
HPF1	9.52726e-70	0.841484	0.444	0.251	2.54349e-65	Cycling
SOGA1	1.56407e-69	1.14339	0.294	0.139	4.17559e-65	Cycling
JPT2	2.11001e-69	0.935531	0.35	0.178	5.63309e-65	Cycling
MEA1	2.16261e-69	0.835903	0.456	0.264	5.77351e-65	Cycling
RALY	5.038e-69	0.619304	0.608	0.39	1.345e-64	Cycling
MSH2	7.10067e-69	0.848224	0.449	0.256	1.89567e-64	Cycling
SNRPD3	1.00874e-68	0.687848	0.654	0.462	2.69304e-64	Cycling
MRPL12	1.41435e-68	0.835058	0.458	0.268	3.77589e-64	Cycling
PSMB2	2.49622e-68	0.588836	0.712	0.512	6.66416e-64	Cycling
SUGP2	2.66225e-68	0.866534	0.391	0.211	7.10741e-64	Cycling
TCOF1	3.43612e-68	0.991443	0.303	0.144	9.17341e-64	Cycling
NUTF2	7.20685e-68	0.672486	0.609	0.412	1.92401e-63	Cycling
MYH10	7.97548e-68	0.6831	0.606	0.401	2.12921e-63	Cycling
TPR	9.57123e-68	0.5673	0.866	0.741	2.55523e-63	Cycling
NUP37	9.84256e-68	0.975897	0.333	0.167	2.62767e-63	Cycling
LSM8	1.04827e-67	0.725025	0.539	0.338	2.79857e-63	Cycling
HIST1H1C	1.12725e-67	1.37127	0.501	0.33	3.00941e-63	Cycling
TCTEX1D2	1.72712e-67	1.03064	0.303	0.146	4.61088e-63	Cycling
NFATC2IP	1.88839e-67	0.926306	0.393	0.216	5.04145e-63	Cycling
AKR7A2	2.35724e-67	0.745743	0.54	0.342	6.29313e-63	Cycling
TOPBP1	8.33391e-67	0.825993	0.373	0.196	2.2249e-62	Cycling
ITGAE	1.0313e-66	0.943983	0.384	0.208	2.75326e-62	Cycling
LINC01515	1.30537e-66	0.891802	0.455	0.269	3.48494e-62	Cycling
RASSF1	2.61106e-66	1.1692	0.253	0.113	6.97075e-62	Cycling
COA1	3.63848e-66	0.666347	0.588	0.384	9.71366e-62	Cycling
NDUFS6	4.28632e-66	0.538452	0.794	0.628	1.14432e-61	Cycling
SLC25A11	2.35801e-65	0.839387	0.41	0.231	6.29518e-61	Cycling
CCT7	3.2265e-65	0.573105	0.7	0.5	8.6138e-61	Cycling
POLE3	3.30456e-65	1.00863	0.327	0.167	8.82218e-61	Cycling
SRRM2	4.73631e-65	0.440421	0.877	0.791	1.26445e-60	Cycling
NUDT5	5.08785e-65	0.693408	0.511	0.309	1.3583e-60	Cycling
LYAR	8.11869e-65	0.944614	0.348	0.182	2.16745e-60	Cycling
PRKDC	8.65732e-65	0.511201	0.816	0.706	2.31125e-60	Cycling
UBE2N	1.04851e-64	0.654851	0.578	0.377	2.79921e-60	Cycling
MRPS26	1.4849e-64	0.701729	0.539	0.341	3.96422e-60	Cycling
LSM7	1.92231e-64	0.501463	0.811	0.65	5.132e-60	Cycling
NONO	2.75653e-64	0.49137	0.756	0.557	7.35911e-60	Cycling
RTTN	2.85109e-64	0.775663	0.296	0.14	7.61154e-60	Cycling
CNTRL	7.47166e-64	0.851781	0.392	0.216	1.99471e-59	Cycling
THRAP3	7.55071e-64	0.497853	0.811	0.656	2.01581e-59	Cycling
RPA1	2.37859e-63	0.841329	0.378	0.206	6.35013e-59	Cycling
TPI1	2.64646e-63	0.376733	0.974	0.935	7.06527e-59	Cycling
PSMC5	2.87757e-63	0.628547	0.598	0.395	7.68226e-59	Cycling
PNRC2	8.95543e-63	0.637032	0.521	0.319	2.39083e-58	Cycling
FBLN1	1.07994e-62	0.823319	0.4	0.224	2.88311e-58	Cycling
TRIR	2.1543e-62	0.50246	0.796	0.638	5.75132e-58	Cycling
MINOS1	2.89602e-62	0.545434	0.767	0.596	7.7315e-58	Cycling
EMC6	3.53238e-62	0.644223	0.576	0.377	9.4304e-58	Cycling
ZNF93	4.66282e-62	0.841612	0.306	0.151	1.24483e-57	Cycling
RBX1	4.71035e-62	0.466485	0.845	0.72	1.25752e-57	Cycling
DCP2	5.30412e-62	0.948943	0.332	0.173	1.41604e-57	Cycling
GOT1	7.70896e-62	0.86931	0.311	0.156	2.05806e-57	Cycling
SF3B2	1.41676e-61	0.546752	0.667	0.46	3.78232e-57	Cycling
MZT2B	1.46373e-61	0.404469	0.929	0.865	3.90773e-57	Cycling
ELP6	1.63341e-61	0.942118	0.319	0.163	4.36072e-57	Cycling
ELAVL1	1.86943e-61	0.618795	0.554	0.352	4.9908e-57	Cycling
CCDC167	2.11531e-61	0.801164	0.406	0.23	5.64725e-57	Cycling
SLC25A39	2.1558e-61	0.702469	0.51	0.318	5.75534e-57	Cycling
SUMO1	2.46819e-61	0.483981	0.782	0.605	6.58934e-57	Cycling
NSL1	5.18815e-61	0.882658	0.335	0.175	1.38508e-56	Cycling
TFAM	9.51352e-61	0.744803	0.443	0.262	2.53982e-56	Cycling
SEC11A	1.21314e-60	0.398978	0.906	0.807	3.23872e-56	Cycling
SMARCA4	1.68485e-60	0.591455	0.628	0.426	4.49803e-56	Cycling
PPIL1	1.72294e-60	1.0444	0.285	0.14	4.59973e-56	Cycling
NDUFAF8	1.99441e-60	0.580633	0.684	0.491	5.32449e-56	Cycling
ALG8	2.07038e-60	0.962675	0.341	0.184	5.5273e-56	Cycling
CCAR1	3.54208e-60	0.605781	0.62	0.432	9.45629e-56	Cycling
DHRS7B	3.89151e-60	0.851273	0.344	0.181	1.03892e-55	Cycling
HADH	3.97534e-60	1.09456	0.258	0.122	1.0613e-55	Cycling
CSTF3	4.98784e-60	0.635678	0.514	0.316	1.3316e-55	Cycling
GLO1	6.87691e-60	0.507302	0.76	0.588	1.83593e-55	Cycling
ZNF730	2.02173e-59	0.821805	0.351	0.186	5.39741e-55	Cycling
AHCY	2.65067e-59	0.537102	0.626	0.424	7.0765e-55	Cycling
RBM17	3.54109e-59	0.632441	0.565	0.373	9.45364e-55	Cycling
PSME2	4.40512e-59	0.60053	0.617	0.419	1.17603e-54	Cycling
SRSF1	5.23712e-59	0.638528	0.518	0.325	1.39815e-54	Cycling
GNG11	7.75384e-59	0.814533	0.513	0.34	2.07004e-54	Cycling
NAP1L1	1.40341e-58	0.371248	0.983	0.951	3.74668e-54	Cycling
EIF5	1.78751e-58	0.549908	0.748	0.577	4.77211e-54	Cycling
MRPS7	2.88536e-58	0.725403	0.459	0.279	7.70304e-54	Cycling
LARP7	3.98129e-58	0.657381	0.552	0.363	1.06288e-53	Cycling
PPIG	4.05232e-58	0.486314	0.775	0.59	1.08185e-53	Cycling
THOC3	5.2399e-58	0.993092	0.263	0.126	1.39889e-53	Cycling
RTF1	5.70769e-58	0.529299	0.678	0.479	1.52378e-53	Cycling
HIKESHI	7.53224e-58	0.736461	0.459	0.28	2.01088e-53	Cycling
UBTF	9.64447e-58	0.748131	0.444	0.266	2.57478e-53	Cycling
IPO9	1.42583e-57	0.761022	0.424	0.25	3.80653e-53	Cycling
MRPS16	1.96162e-57	0.576168	0.575	0.375	5.23695e-53	Cycling
RAB8A	2.35874e-57	0.777968	0.387	0.219	6.29714e-53	Cycling
ATP5MF	2.4858e-57	0.431691	0.895	0.786	6.63634e-53	Cycling
GTF3A	3.0717e-57	0.619291	0.594	0.402	8.20052e-53	Cycling
PLEKHJ1	3.34777e-57	0.680569	0.491	0.306	8.93755e-53	Cycling
RAC1	3.39899e-57	0.350951	0.958	0.909	9.07427e-53	Cycling
POLR2K	3.82711e-57	0.732865	0.487	0.307	1.02172e-52	Cycling
NDUFB11	3.91744e-57	0.48912	0.811	0.662	1.04584e-52	Cycling
POLR2G	3.95755e-57	0.673059	0.495	0.311	1.05655e-52	Cycling
CDC123	5.51953e-57	0.64125	0.536	0.347	1.47355e-52	Cycling
PKP4	6.74953e-57	0.602495	0.513	0.322	1.80192e-52	Cycling
STOML2	1.15811e-56	0.546794	0.672	0.486	3.0918e-52	Cycling
MRPL27	1.209e-56	0.652927	0.524	0.337	3.22767e-52	Cycling
ELP5	1.41034e-56	0.968578	0.304	0.158	3.76518e-52	Cycling
VBP1	1.91281e-56	0.670272	0.51	0.326	5.10662e-52	Cycling
PDCD5	2.14069e-56	0.507701	0.769	0.615	5.71501e-52	Cycling
HSPE1	2.24922e-56	0.38064	0.926	0.875	6.00475e-52	Cycling
MTF2	2.61945e-56	0.640559	0.522	0.335	6.99313e-52	Cycling
PSMA7	3.64673e-56	0.389625	0.938	0.881	9.73569e-52	Cycling
RNF5	3.89543e-56	0.814054	0.421	0.253	1.03996e-51	Cycling
PSMB1	4.61016e-56	0.395223	0.901	0.809	1.23077e-51	Cycling
POLR2D	5.29515e-56	0.989881	0.259	0.124	1.41365e-51	Cycling
PRMT1	1.18307e-55	0.541811	0.705	0.525	3.15845e-51	Cycling
HAUS6	1.22312e-55	0.835836	0.285	0.142	3.26537e-51	Cycling
PRDX3	1.27883e-55	0.580097	0.628	0.438	3.41408e-51	Cycling
LAS1L	1.47938e-55	1.01626	0.252	0.12	3.9495e-51	Cycling
CDK4	1.87528e-55	0.652795	0.571	0.387	5.00644e-51	Cycling
ARL2	1.93365e-55	0.542703	0.643	0.449	5.16226e-51	Cycling
PDAP1	2.00381e-55	0.526688	0.709	0.532	5.34957e-51	Cycling
ODC1	2.56185e-55	0.486509	0.648	0.455	6.83938e-51	Cycling
HINT1	3.02756e-55	0.339132	0.982	0.952	8.08269e-51	Cycling
G3BP1	3.156e-55	0.609215	0.567	0.381	8.42558e-51	Cycling
UQCRFS1	3.17043e-55	0.55556	0.672	0.494	8.46411e-51	Cycling
MORF4L2	3.9101e-55	0.461783	0.807	0.65	1.04388e-50	Cycling
ARPC5L	4.09159e-55	0.706349	0.453	0.277	1.09233e-50	Cycling
BAX	6.5297e-55	0.60903	0.639	0.463	1.74324e-50	Cycling
GTF2A2	6.72819e-55	0.570725	0.618	0.431	1.79622e-50	Cycling
NDUFV1	7.12223e-55	0.636947	0.513	0.329	1.90142e-50	Cycling
PHF6	1.60358e-54	0.816716	0.382	0.22	4.28107e-50	Cycling
CDC25B	1.98299e-54	0.974118	0.301	0.158	5.29399e-50	Cycling
KHDRBS1	2.15753e-54	0.366405	0.882	0.796	5.75995e-50	Cycling
CNIH4	2.75646e-54	0.540437	0.582	0.386	7.35892e-50	Cycling
IFT22	5.05662e-54	0.8432	0.357	0.202	1.34997e-49	Cycling
NUP88	1.24852e-53	0.803633	0.354	0.197	3.33318e-49	Cycling
SSNA1	1.25387e-53	0.691897	0.443	0.269	3.34745e-49	Cycling
PHF5A	1.69172e-53	0.863449	0.336	0.186	4.51637e-49	Cycling
PAFAH1B3	1.78527e-53	0.551427	0.607	0.419	4.76614e-49	Cycling
BSG	1.82611e-53	0.417352	0.837	0.712	4.87518e-49	Cycling
PRPF31	1.92461e-53	0.772945	0.404	0.241	5.13813e-49	Cycling
VPS25	2.10725e-53	0.726006	0.415	0.246	5.62572e-49	Cycling
UQCRH	3.0964e-53	0.325926	0.958	0.919	8.26647e-49	Cycling
KNOP1	3.61211e-53	0.710797	0.407	0.243	9.64326e-49	Cycling
BLOC1S1	4.9966e-53	0.722467	0.462	0.291	1.33394e-48	Cycling
NAE1	7.30869e-53	0.546043	0.563	0.37	1.9512e-48	Cycling
SERBP1	7.66476e-53	0.336325	0.955	0.922	2.04626e-48	Cycling
SNX5	8.92147e-53	0.659334	0.472	0.296	2.38176e-48	Cycling
POLR2L	1.15379e-52	0.419122	0.902	0.823	3.08027e-48	Cycling
HSPA8	2.1541e-52	0.482356	0.886	0.813	5.7508e-48	Cycling
CDKN2C	2.27355e-52	0.808705	0.275	0.138	6.06969e-48	Cycling
CCT6A	2.88184e-52	0.471664	0.794	0.66	7.69366e-48	Cycling
GPN3	2.90814e-52	0.792318	0.343	0.19	7.76386e-48	Cycling
DNAJC8	3.55916e-52	0.454178	0.751	0.577	9.50189e-48	Cycling
SPATA5	4.09577e-52	0.760797	0.428	0.263	1.09345e-47	Cycling
COPS6	4.27584e-52	0.584133	0.588	0.409	1.14152e-47	Cycling
PHTF2	5.0301e-52	0.708704	0.44	0.271	1.34289e-47	Cycling
LSM2	6.77707e-52	0.54345	0.588	0.401	1.80927e-47	Cycling
TPGS2	1.17229e-51	0.64531	0.486	0.312	3.12966e-47	Cycling
COPE	1.19213e-51	0.470838	0.753	0.574	3.18263e-47	Cycling
DPM2	1.58884e-51	0.841889	0.305	0.163	4.24173e-47	Cycling
EIF4H	2.30204e-51	0.501698	0.665	0.473	6.14577e-47	Cycling
ATP5MC3	2.40364e-51	0.397553	0.901	0.834	6.417e-47	Cycling
SRSF10	2.42022e-51	0.429497	0.742	0.563	6.46127e-47	Cycling
MFAP2	2.86718e-51	0.84618	0.292	0.154	7.65451e-47	Cycling
PFN2	2.89044e-51	0.674862	0.527	0.357	7.71661e-47	Cycling
TCERG1	3.93213e-51	0.523948	0.594	0.405	1.04976e-46	Cycling
SNF8	4.92315e-51	0.553365	0.564	0.378	1.31433e-46	Cycling
MLEC	6.45234e-51	0.604795	0.589	0.414	1.72258e-46	Cycling
H2AFY2	7.62889e-51	0.791645	0.367	0.213	2.03669e-46	Cycling
SUZ12	8.49985e-51	0.558047	0.537	0.351	2.26921e-46	Cycling
TCP1	1.25422e-50	0.43982	0.73	0.542	3.34838e-46	Cycling
ATP5IF1	1.70008e-50	0.425813	0.797	0.633	4.53869e-46	Cycling
PUF60	1.71585e-50	0.608864	0.487	0.309	4.5808e-46	Cycling
MRPL16	3.00854e-50	0.803352	0.333	0.187	8.03191e-46	Cycling
TIMM17B	4.02781e-50	0.749366	0.396	0.237	1.07531e-45	Cycling
ELOC	5.81316e-50	0.472269	0.71	0.523	1.55194e-45	Cycling
XRCC5	7.32167e-50	0.407124	0.852	0.779	1.95467e-45	Cycling
MRPL20	8.71924e-50	0.465895	0.707	0.531	2.32777e-45	Cycling
MRPL13	1.29106e-49	0.647814	0.494	0.321	3.44673e-45	Cycling
XRCC4	1.54326e-49	0.71894	0.342	0.191	4.12004e-45	Cycling
UBE2V2	2.67201e-49	0.554713	0.561	0.385	7.13346e-45	Cycling
JADE1	2.77052e-49	0.798842	0.276	0.142	7.39646e-45	Cycling
IPO5	3.0076e-49	0.549591	0.51	0.328	8.02938e-45	Cycling
SMARCA5	3.28873e-49	0.515554	0.63	0.447	8.77991e-45	Cycling
SEPHS1	3.81982e-49	0.713829	0.362	0.208	1.01978e-44	Cycling
CDKN2AIPNL	4.46649e-49	0.759694	0.37	0.218	1.19242e-44	Cycling
RAB11B	5.67714e-49	0.770723	0.376	0.224	1.51563e-44	Cycling
IGF2BP1	5.78538e-49	0.814932	0.335	0.189	1.54452e-44	Cycling
SIGMAR1	6.42717e-49	0.808786	0.347	0.2	1.71586e-44	Cycling
YWHAB	6.66488e-49	0.405567	0.826	0.717	1.77932e-44	Cycling
PPP2CA	7.42034e-49	0.631867	0.459	0.291	1.98101e-44	Cycling
NDUFS8	7.85875e-49	0.468316	0.708	0.532	2.09805e-44	Cycling
THOC6	8.79949e-49	0.912804	0.276	0.145	2.3492e-44	Cycling
LIN52	1.14293e-48	0.815838	0.283	0.148	3.05128e-44	Cycling
ISCA2	1.56248e-48	0.831591	0.323	0.181	4.17136e-44	Cycling
ADI1	1.76676e-48	0.538705	0.567	0.392	4.71671e-44	Cycling
TMEM237	3.14239e-48	0.947059	0.255	0.13	8.38923e-44	Cycling
EIF4E	3.70575e-48	0.474552	0.604	0.411	9.89325e-44	Cycling
NOP56	6.28515e-48	0.599193	0.536	0.364	1.67795e-43	Cycling
MPHOSPH6	8.66716e-48	0.878323	0.297	0.162	2.31387e-43	Cycling
LCORL	9.93154e-48	0.645312	0.441	0.279	2.65142e-43	Cycling
ISYNA1	1.19036e-47	0.617668	0.49	0.318	3.17789e-43	Cycling
MAZ	1.33028e-47	0.716259	0.407	0.25	3.55145e-43	Cycling
PSMB5	1.35223e-47	0.409769	0.85	0.741	3.61005e-43	Cycling
WDR54	1.57584e-47	0.849657	0.351	0.206	4.20703e-43	Cycling
HLTF	1.69213e-47	0.778662	0.373	0.223	4.51749e-43	Cycling
PPP1R7	1.7965e-47	0.692769	0.383	0.226	4.7961e-43	Cycling
KLHDC3	1.83255e-47	0.851946	0.304	0.167	4.89236e-43	Cycling
DLEU2	2.55935e-47	0.564019	0.586	0.413	6.8327e-43	Cycling
ZC3H18	3.45521e-47	0.744087	0.34	0.194	9.22439e-43	Cycling
TPM3	4.17754e-47	0.366009	0.869	0.763	1.11528e-42	Cycling
IMMT	4.63999e-47	0.575613	0.484	0.309	1.23874e-42	Cycling
MRPL14	7.00044e-47	0.569066	0.542	0.369	1.86891e-42	Cycling
ARL6IP6	7.01307e-47	0.707144	0.41	0.252	1.87228e-42	Cycling
EI24	1.03257e-46	0.495584	0.644	0.47	2.75665e-42	Cycling
NUP85	1.06625e-46	0.829596	0.273	0.144	2.84658e-42	Cycling
RAD23A	1.09916e-46	0.565466	0.578	0.405	2.93442e-42	Cycling
PKM	1.62627e-46	0.329996	0.963	0.909	4.34166e-42	Cycling
NUP155	1.96012e-46	0.878296	0.259	0.134	5.23292e-42	Cycling
PSMA2	2.46596e-46	0.487416	0.616	0.43	6.58338e-42	Cycling
RBBP4	3.51291e-46	0.495961	0.603	0.425	9.37842e-42	Cycling
PAXX	3.60887e-46	0.796547	0.325	0.185	9.63459e-42	Cycling
RHEB	4.20433e-46	0.443549	0.737	0.579	1.12243e-41	Cycling
NT5DC2	4.31958e-46	0.785473	0.31	0.173	1.1532e-41	Cycling
MRFAP1	4.5126e-46	0.43229	0.82	0.712	1.20473e-41	Cycling
EXOSC6	4.55105e-46	0.713446	0.333	0.188	1.21499e-41	Cycling
MRPL23	5.07613e-46	0.829728	0.311	0.175	1.35517e-41	Cycling
PHB	5.70535e-46	0.47004	0.738	0.581	1.52316e-41	Cycling
NDUFB3	6.18138e-46	0.52232	0.557	0.379	1.65024e-41	Cycling
NUP205	9.41461e-46	0.839685	0.277	0.148	2.51342e-41	Cycling
RCC2	1.0557e-45	0.793294	0.297	0.163	2.8184e-41	Cycling
IDH3B	1.14288e-45	0.708198	0.366	0.217	3.05114e-41	Cycling
UCHL5	1.25913e-45	0.685879	0.336	0.191	3.3615e-41	Cycling
NDUFA4	1.36836e-45	0.445662	0.959	0.914	3.65312e-41	Cycling
ATP5F1A	1.72228e-45	0.343873	0.884	0.77	4.59797e-41	Cycling
UFD1	2.29503e-45	0.645101	0.449	0.29	6.12703e-41	Cycling
NME4	3.26856e-45	0.454939	0.724	0.569	8.72607e-41	Cycling
PSPC1	3.8258e-45	0.530069	0.499	0.329	1.02137e-40	Cycling
GLOD4	5.04089e-45	0.618825	0.466	0.306	1.34577e-40	Cycling
PPP5C	6.04764e-45	0.836935	0.284	0.154	1.61454e-40	Cycling
SRGAP2	7.77943e-45	0.833132	0.266	0.141	2.07687e-40	Cycling
ARPC2	8.28246e-45	0.378443	0.847	0.739	2.21117e-40	Cycling
TRAPPC4	1.09941e-44	0.653344	0.409	0.255	2.93509e-40	Cycling
MTHFD1	1.19344e-44	0.794004	0.301	0.167	3.18613e-40	Cycling
PDIA4	1.24994e-44	0.498389	0.574	0.402	3.33696e-40	Cycling
TMA7	1.29835e-44	0.287797	0.954	0.922	3.46619e-40	Cycling
PTCD3	1.56605e-44	0.646673	0.414	0.257	4.18088e-40	Cycling
FGD5-AS1	1.6219e-44	0.652512	0.397	0.242	4.32999e-40	Cycling
C7orf50	1.62289e-44	0.497558	0.571	0.394	4.33264e-40	Cycling
NELFE	2.23197e-44	0.656667	0.433	0.28	5.95869e-40	Cycling
PITHD1	2.36567e-44	0.740651	0.347	0.205	6.31563e-40	Cycling
ACAT2	2.60966e-44	0.793324	0.369	0.224	6.967e-40	Cycling
NME1	3.20034e-44	0.470238	0.703	0.539	8.54396e-40	Cycling
TRAPPC1	3.28604e-44	0.446343	0.698	0.533	8.77274e-40	Cycling
DNAJC7	5.50717e-44	0.493267	0.563	0.39	1.47025e-39	Cycling
IFI27L1	5.82499e-44	0.843311	0.307	0.175	1.5551e-39	Cycling
NDUFB6	1.03606e-43	0.549359	0.534	0.368	2.76597e-39	Cycling
BCL7C	1.09553e-43	0.457807	0.658	0.477	2.92474e-39	Cycling
MRPL18	1.29356e-43	0.532914	0.487	0.32	3.45343e-39	Cycling
MLF2	1.36397e-43	0.434307	0.655	0.474	3.6414e-39	Cycling
NDUFA2	1.65049e-43	0.553212	0.576	0.412	4.40632e-39	Cycling
PSMD1	1.72128e-43	0.472695	0.628	0.456	4.5953e-39	Cycling
SRD5A3	1.83245e-43	0.737193	0.318	0.181	4.8921e-39	Cycling
DHX9	2.81682e-43	0.520287	0.563	0.393	7.52007e-39	Cycling
MRTO4	2.96689e-43	0.657839	0.415	0.262	7.92072e-39	Cycling
MRPL9	3.37851e-43	0.707547	0.367	0.223	9.01961e-39	Cycling
PSMC1	4.19674e-43	0.480735	0.625	0.457	1.1204e-38	Cycling
UBE2D2	5.16988e-43	0.3784	0.771	0.62	1.3802e-38	Cycling
SYNCRIP	6.05296e-43	0.462238	0.646	0.475	1.61596e-38	Cycling
UTP18	6.07256e-43	0.644119	0.379	0.229	1.62119e-38	Cycling
CTDSPL2	7.02323e-43	0.635481	0.436	0.281	1.87499e-38	Cycling
MRPS34	8.04239e-43	0.561934	0.506	0.341	2.14708e-38	Cycling
DGCR6L	8.35921e-43	0.799162	0.302	0.171	2.23166e-38	Cycling
NPM3	9.09816e-43	0.563228	0.523	0.361	2.42894e-38	Cycling
SAFB	1.06958e-42	0.526142	0.506	0.339	2.85546e-38	Cycling
NEMP1	1.37606e-42	0.849119	0.262	0.14	3.67366e-38	Cycling
FDFT1	1.41931e-42	0.61255	0.485	0.326	3.78913e-38	Cycling
FOPNL	1.46972e-42	0.851004	0.263	0.141	3.92372e-38	Cycling
HSPD1	1.78813e-42	0.296655	0.963	0.932	4.77378e-38	Cycling
WWOX	2.03089e-42	0.42477	0.754	0.638	5.42188e-38	Cycling
PBX3	2.33384e-42	0.465279	0.574	0.4	6.23067e-38	Cycling
CRABP2	3.46694e-42	0.606552	0.466	0.319	9.25569e-38	Cycling
VCP	3.74604e-42	0.370401	0.755	0.582	1.00008e-37	Cycling
PPP4C	4.56636e-42	0.516346	0.579	0.415	1.21908e-37	Cycling
EEF1D	6.17908e-42	0.285281	0.969	0.926	1.64963e-37	Cycling
ENSA	6.18143e-42	0.420999	0.659	0.482	1.65026e-37	Cycling
UBA2	6.83569e-42	0.45614	0.649	0.483	1.82492e-37	Cycling
MESD	1.05256e-41	0.53537	0.523	0.36	2.81003e-37	Cycling
ATP5MC1	1.11702e-41	0.514948	0.625	0.463	2.98211e-37	Cycling
GADD45GIP1	1.20911e-41	0.424533	0.773	0.646	3.22796e-37	Cycling
HNRNPH1	1.69328e-41	0.408965	0.697	0.527	4.52056e-37	Cycling
GSPT1	1.81757e-41	0.467607	0.648	0.488	4.85237e-37	Cycling
PRPF4	1.83267e-41	0.780256	0.285	0.159	4.89268e-37	Cycling
PSMA3	2.21634e-41	0.452344	0.673	0.508	5.91696e-37	Cycling
NUP93	2.57669e-41	0.638286	0.341	0.2	6.87898e-37	Cycling
EEF1B2	2.67272e-41	0.260573	0.979	0.958	7.13536e-37	Cycling
UQCRQ	2.89182e-41	0.377637	0.866	0.776	7.72028e-37	Cycling
RCN2	2.9229e-41	0.440354	0.723	0.572	7.80327e-37	Cycling
SF3B3	3.78925e-41	0.564996	0.444	0.289	1.01162e-36	Cycling
BABAM1	4.91774e-41	0.743616	0.329	0.195	1.31289e-36	Cycling
PFDN1	5.11087e-41	0.520769	0.51	0.343	1.36445e-36	Cycling
CSNK2B	6.91495e-41	0.434232	0.64	0.467	1.84609e-36	Cycling
CNPY3	8.1237e-41	0.794415	0.307	0.179	2.16878e-36	Cycling
ADD3	8.59363e-41	0.470533	0.482	0.323	2.29424e-36	Cycling
CD320	9.15854e-41	0.519815	0.448	0.294	2.44506e-36	Cycling
CUEDC2	1.08551e-40	0.577288	0.461	0.307	2.898e-36	Cycling
CALR	1.27951e-40	0.356934	0.921	0.856	3.41591e-36	Cycling
TMEM18	1.51417e-40	0.708651	0.356	0.219	4.04237e-36	Cycling
BCLAF1	1.69498e-40	0.417779	0.671	0.502	4.52508e-36	Cycling
PLIN3	2.46859e-40	0.609044	0.439	0.289	6.59039e-36	Cycling
SF3A3	2.80029e-40	0.688026	0.383	0.241	7.47595e-36	Cycling
GCSH	2.91808e-40	0.477735	0.571	0.397	7.7904e-36	Cycling
GSTP1	2.92943e-40	0.420548	0.98	0.954	7.82071e-36	Cycling
DMAC1	3.27667e-40	0.556751	0.505	0.349	8.74772e-36	Cycling
MAPRE1	4.17692e-40	0.519174	0.507	0.347	1.11511e-35	Cycling
BRI3BP	4.45647e-40	0.771298	0.276	0.153	1.18974e-35	Cycling
UQCRC1	5.17261e-40	0.506909	0.508	0.346	1.38093e-35	Cycling
NDUFV2	5.32723e-40	0.404456	0.727	0.573	1.42221e-35	Cycling
FKBP2	5.94522e-40	0.466752	0.633	0.47	1.5872e-35	Cycling
FUBP1	6.19337e-40	0.443991	0.594	0.422	1.65344e-35	Cycling
RRP1B	6.57761e-40	0.63831	0.403	0.26	1.75602e-35	Cycling
HDGFL2	7.70137e-40	0.691696	0.36	0.223	2.05604e-35	Cycling
ATP5F1B	7.70375e-40	0.350988	0.86	0.763	2.05667e-35	Cycling
NUBP2	8.79017e-40	0.744194	0.321	0.19	2.34671e-35	Cycling
PSMG1	1.0749e-39	0.825666	0.271	0.152	2.86966e-35	Cycling
CALM1	1.10535e-39	0.365573	0.864	0.782	2.95095e-35	Cycling
ARIH2	1.38259e-39	0.483827	0.506	0.344	3.69111e-35	Cycling
PPP2R5E	1.50202e-39	0.493561	0.566	0.401	4.00995e-35	Cycling
ETFB	1.51356e-39	0.489934	0.519	0.355	4.04074e-35	Cycling
DYNLT1	1.6068e-39	0.418082	0.712	0.549	4.28966e-35	Cycling
MMAB	2.08619e-39	0.833695	0.268	0.15	5.56949e-35	Cycling
ACAA2	2.14149e-39	0.665454	0.325	0.193	5.71714e-35	Cycling
SF3B5	2.71068e-39	0.448953	0.735	0.593	7.23671e-35	Cycling
MAP3K20	3.14097e-39	0.562738	0.383	0.237	8.38546e-35	Cycling
ARHGAP28	3.38856e-39	0.607595	0.356	0.218	9.04644e-35	Cycling
NAA50	4.35099e-39	0.475185	0.521	0.356	1.16158e-34	Cycling
GTF3C6	4.89732e-39	0.441497	0.624	0.455	1.30744e-34	Cycling
ALDH7A1	5.23035e-39	0.31993	0.729	0.565	1.39635e-34	Cycling
DEF8	5.89352e-39	0.768771	0.295	0.171	1.57339e-34	Cycling
HNRNPU	6.41194e-39	0.324137	0.9	0.843	1.71179e-34	Cycling
HDGF	7.01541e-39	0.453948	0.608	0.448	1.87291e-34	Cycling
IKBIP	7.65654e-39	0.519383	0.503	0.346	2.04407e-34	Cycling
ITGB1BP1	8.5158e-39	0.568623	0.504	0.354	2.27346e-34	Cycling
PEG10	1.10305e-38	0.684197	0.716	0.602	2.94482e-34	Cycling
AP2M1	1.24304e-38	0.397103	0.679	0.506	3.31855e-34	Cycling
SSBP4	1.2486e-38	0.50857	0.52	0.361	3.33338e-34	Cycling
BEX3	1.48953e-38	0.317183	0.943	0.889	3.97661e-34	Cycling
MDH2	1.52216e-38	0.428872	0.65	0.49	4.06372e-34	Cycling
RPS26	1.54092e-38	0.266028	0.971	0.95	4.11378e-34	Cycling
YEATS4	1.54573e-38	0.825858	0.257	0.142	4.12663e-34	Cycling
EML4	1.72817e-38	0.365854	0.733	0.577	4.6137e-34	Cycling
PRPSAP1	1.81747e-38	0.624691	0.373	0.231	4.8521e-34	Cycling
POLR2I	1.8979e-38	0.487367	0.591	0.432	5.06681e-34	Cycling
KDM1A	1.95079e-38	0.518539	0.473	0.321	5.20802e-34	Cycling
ASNA1	2.24097e-38	0.640858	0.401	0.261	5.98271e-34	Cycling
SNRNP70	2.34447e-38	0.432926	0.613	0.443	6.25904e-34	Cycling
REX1BD	2.44619e-38	0.545449	0.474	0.319	6.53059e-34	Cycling
ANAPC5	2.51453e-38	0.490215	0.49	0.333	6.71304e-34	Cycling
MRPL3	2.59284e-38	0.499157	0.547	0.391	6.92211e-34	Cycling
PLGRKT	2.76286e-38	0.660861	0.407	0.266	7.37602e-34	Cycling
DZIP3	2.84693e-38	0.767884	0.329	0.2	7.60044e-34	Cycling
ARID1A	3.09889e-38	0.445758	0.599	0.433	8.2731e-34	Cycling
C12orf65	3.76847e-38	0.760205	0.326	0.199	1.00607e-33	Cycling
SRRM1	3.9729e-38	0.348317	0.798	0.675	1.06064e-33	Cycling
NOSIP	3.98441e-38	0.700914	0.346	0.214	1.06372e-33	Cycling
BAMBI	4.44807e-38	0.561068	0.448	0.304	1.1875e-33	Cycling
NDUFA6	4.59169e-38	0.45294	0.677	0.52	1.22584e-33	Cycling
ARL3	4.88633e-38	0.475234	0.541	0.383	1.3045e-33	Cycling
TARDBP	5.15316e-38	0.677464	0.33	0.198	1.37574e-33	Cycling
PGAM1	8.88538e-38	0.358905	0.889	0.821	2.37213e-33	Cycling
SRSF4	1.03665e-37	0.360672	0.759	0.624	2.76755e-33	Cycling
PELP1	1.06458e-37	0.767655	0.273	0.155	2.8421e-33	Cycling
C22orf39	1.07997e-37	0.778329	0.257	0.142	2.8832e-33	Cycling
NECTIN2	1.37729e-37	0.512898	0.548	0.396	3.67695e-33	Cycling
SPAG7	2.42929e-37	0.46037	0.549	0.391	6.48547e-33	Cycling
AP3D1	2.49049e-37	0.531918	0.463	0.312	6.64885e-33	Cycling
PNKD	3.73858e-37	0.60654	0.4	0.261	9.98088e-33	Cycling
AIMP2	4.11694e-37	0.72809	0.296	0.174	1.0991e-32	Cycling
MZT2A	4.19205e-37	0.359144	0.841	0.728	1.11915e-32	Cycling
RNF126	4.48529e-37	0.668783	0.327	0.198	1.19744e-32	Cycling
MT-CO3	4.83995e-37	0.338724	0.969	0.973	1.29212e-32	Cycling
HNRNPF	5.21266e-37	0.395041	0.66	0.496	1.39163e-32	Cycling
PSMD3	5.38908e-37	0.53954	0.439	0.292	1.43872e-32	Cycling
SMC6	5.79643e-37	0.568057	0.432	0.285	1.54747e-32	Cycling
PCBD2	6.15557e-37	0.789618	0.276	0.159	1.64335e-32	Cycling
EXOSC10	6.68627e-37	0.698415	0.294	0.172	1.78503e-32	Cycling
HMGA2	7.29039e-37	0.511897	0.501	0.362	1.94632e-32	Cycling
NDUFA11	7.52031e-37	0.372072	0.768	0.635	2.0077e-32	Cycling
NT5C	8.91385e-37	0.595984	0.404	0.262	2.37973e-32	Cycling
GPC3	1.04752e-36	0.437682	0.497	0.349	2.79657e-32	Cycling
TALDO1	1.14954e-36	0.428644	0.601	0.437	3.06893e-32	Cycling
GNB2	1.21252e-36	0.433658	0.585	0.421	3.23708e-32	Cycling
WDR5	1.51973e-36	0.802322	0.251	0.139	4.05723e-32	Cycling
MTCH2	1.64205e-36	0.401508	0.605	0.432	4.38378e-32	Cycling
RCC1L	1.70686e-36	0.63043	0.342	0.21	4.55681e-32	Cycling
RTCB	1.98467e-36	0.523144	0.441	0.293	5.29847e-32	Cycling
HNRNPK	2.05176e-36	0.26096	0.934	0.897	5.47759e-32	Cycling
POLR2F	2.12703e-36	0.512979	0.555	0.406	5.67854e-32	Cycling
GAR1	2.41062e-36	0.646511	0.354	0.222	6.43563e-32	Cycling
CDC37	2.58132e-36	0.443572	0.595	0.438	6.89135e-32	Cycling
RPN2	2.58408e-36	0.395161	0.705	0.555	6.89873e-32	Cycling
MRE11	2.5855e-36	0.722417	0.278	0.159	6.90252e-32	Cycling
MRPL55	2.9723e-36	0.612672	0.391	0.254	7.93514e-32	Cycling
FBL	3.59105e-36	0.407518	0.66	0.5	9.58704e-32	Cycling
GOT2	4.26574e-36	0.688492	0.313	0.189	1.13882e-31	Cycling
DHPS	4.37052e-36	0.739705	0.27	0.154	1.1668e-31	Cycling
SLF2	5.08262e-36	0.706955	0.3	0.178	1.35691e-31	Cycling
CFAP20	5.64552e-36	0.713063	0.28	0.162	1.50718e-31	Cycling
C1orf123	8.13765e-36	0.728807	0.305	0.184	2.17251e-31	Cycling
SLTM	8.21156e-36	0.364578	0.728	0.57	2.19224e-31	Cycling
ITGA8	9.33657e-36	0.390908	0.413	0.263	2.49258e-31	Cycling
SDHC	1.33933e-35	0.471456	0.527	0.374	3.57561e-31	Cycling
MRPS18C	1.51988e-35	0.540232	0.422	0.276	4.05763e-31	Cycling
GGCT	1.55452e-35	0.519173	0.478	0.33	4.15011e-31	Cycling
CCM2	1.56091e-35	0.61744	0.358	0.225	4.16716e-31	Cycling
EWSR1	1.6013e-35	0.468204	0.48	0.327	4.27499e-31	Cycling
SMCHD1	1.7414e-35	0.404127	0.667	0.514	4.64902e-31	Cycling
ATP5MG	1.94796e-35	0.2641	0.956	0.917	5.20046e-31	Cycling
MRPL47	2.19062e-35	0.53471	0.433	0.289	5.8483e-31	Cycling
KDELR2	2.36074e-35	0.370113	0.737	0.588	6.30245e-31	Cycling
OAZ1	3.07156e-35	0.339189	0.872	0.788	8.20016e-31	Cycling
ARL6IP4	3.48879e-35	0.359277	0.731	0.587	9.31403e-31	Cycling
TUFM	4.32969e-35	0.391583	0.691	0.532	1.1559e-30	Cycling
CCDC14	4.9348e-35	0.698439	0.328	0.204	1.31744e-30	Cycling
SDF2L1	5.69964e-35	0.714701	0.361	0.235	1.52163e-30	Cycling
MRPL52	5.69969e-35	0.417156	0.609	0.445	1.52165e-30	Cycling
SNW1	6.37176e-35	0.462058	0.505	0.351	1.70107e-30	Cycling
CHCHD5	6.45823e-35	0.543876	0.422	0.28	1.72415e-30	Cycling
HSD17B10	1.144e-34	0.460614	0.515	0.36	3.05412e-30	Cycling
SUMO3	1.24297e-34	0.633451	0.369	0.239	3.31837e-30	Cycling
FBN2	1.27864e-34	0.347088	0.491	0.334	3.41358e-30	Cycling
SAMD1	1.34899e-34	0.634475	0.343	0.216	3.60141e-30	Cycling
ISLR	1.5341e-34	0.694085	0.281	0.166	4.0956e-30	Cycling
TIMM50	1.63554e-34	0.624998	0.328	0.201	4.3664e-30	Cycling
NOP58	1.72143e-34	0.373349	0.651	0.493	4.59569e-30	Cycling
ID3	1.78028e-34	0.485207	0.842	0.778	4.75281e-30	Cycling
MRPL15	1.81148e-34	0.587717	0.389	0.255	4.83612e-30	Cycling
NAA20	2.17265e-34	0.497966	0.517	0.365	5.80033e-30	Cycling
CHCHD3	2.50529e-34	0.382798	0.664	0.504	6.68838e-30	Cycling
FKBP1A	2.5862e-34	0.40955	0.671	0.52	6.90438e-30	Cycling
PSMB7	2.68265e-34	0.326559	0.8	0.669	7.16186e-30	Cycling
SMARCD1	2.75242e-34	0.648396	0.329	0.204	7.34813e-30	Cycling
ECI1	3.34381e-34	0.513053	0.461	0.316	8.92697e-30	Cycling
ADRM1	3.50338e-34	0.532839	0.464	0.323	9.35298e-30	Cycling
MEST	3.56523e-34	0.491034	0.486	0.346	9.51811e-30	Cycling
CPSF3	4.10665e-34	0.703164	0.257	0.146	1.09635e-29	Cycling
HTATSF1	5.09829e-34	0.601402	0.385	0.253	1.36109e-29	Cycling
CCDC124	7.45486e-34	0.5414	0.417	0.278	1.99022e-29	Cycling
TIMM23	8.18429e-34	0.583527	0.341	0.212	2.18496e-29	Cycling
NFIC	8.9342e-34	0.439389	0.527	0.373	2.38516e-29	Cycling
SOD1	8.98653e-34	0.281928	0.918	0.846	2.39913e-29	Cycling
EIF4A3	9.03247e-34	0.415864	0.491	0.336	2.4114e-29	Cycling
GLRX3	9.48323e-34	0.45218	0.514	0.366	2.53174e-29	Cycling
ERI3	1.21573e-33	0.487736	0.489	0.344	3.24565e-29	Cycling
MMD	1.30098e-33	0.824286	0.251	0.145	3.47322e-29	Cycling
C1orf35	1.45169e-33	0.617391	0.353	0.226	3.87559e-29	Cycling
IFRD2	1.5253e-33	0.73553	0.26	0.15	4.07209e-29	Cycling
ABCF1	1.5621e-33	0.482422	0.498	0.352	4.17035e-29	Cycling
BRD7	1.63237e-33	0.433412	0.525	0.373	4.35795e-29	Cycling
CDK11B	1.9562e-33	0.616169	0.319	0.196	5.22246e-29	Cycling
MRPS15	2.17234e-33	0.501006	0.539	0.396	5.79948e-29	Cycling
SUB1	2.23122e-33	0.2832	0.881	0.817	5.95668e-29	Cycling
RGS3	2.53603e-33	0.760791	0.263	0.153	6.77045e-29	Cycling
MRPS18B	2.60073e-33	0.568007	0.4	0.266	6.94318e-29	Cycling
NEDD8	2.64143e-33	0.306776	0.861	0.773	7.05181e-29	Cycling
SELENOK	2.71394e-33	0.432183	0.485	0.337	7.24541e-29	Cycling
VKORC1	4.62184e-33	0.347881	0.706	0.548	1.23389e-28	Cycling
ECHS1	4.6793e-33	0.367027	0.636	0.473	1.24923e-28	Cycling
FAM96A	5.19751e-33	0.691492	0.281	0.167	1.38758e-28	Cycling
CHCHD1	5.21486e-33	0.53483	0.454	0.316	1.39221e-28	Cycling
WDR77	5.27315e-33	0.757499	0.263	0.154	1.40777e-28	Cycling
FAM171A1	5.46416e-33	0.654323	0.305	0.187	1.45877e-28	Cycling
CDK2AP2	6.61504e-33	0.618981	0.343	0.218	1.76602e-28	Cycling
EIF4A1	7.88148e-33	0.372383	0.739	0.611	2.10412e-28	Cycling
NOLC1	7.90524e-33	0.481092	0.441	0.299	2.11046e-28	Cycling
SSBP1	1.10545e-32	0.350903	0.796	0.692	2.95122e-28	Cycling
NSFL1C	1.14046e-32	0.597633	0.356	0.23	3.0447e-28	Cycling
MPC2	1.20934e-32	0.452443	0.559	0.416	3.22856e-28	Cycling
HDGFL3	1.43385e-32	0.463244	0.468	0.324	3.82796e-28	Cycling
TXNL4A	1.49752e-32	0.383294	0.652	0.499	3.99793e-28	Cycling
ZIC1	1.50409e-32	0.67579	0.417	0.292	4.01547e-28	Cycling
PSMG3	1.6419e-32	0.708398	0.276	0.164	4.38337e-28	Cycling
MED27	1.74877e-32	0.538016	0.366	0.235	4.66869e-28	Cycling
TMEM11	1.81609e-32	0.729839	0.255	0.148	4.84843e-28	Cycling
POLR3H	1.84917e-32	0.724973	0.259	0.151	4.93673e-28	Cycling
CNOT9	1.89174e-32	0.771153	0.251	0.145	5.05038e-28	Cycling
PYURF	2.00167e-32	0.504074	0.534	0.396	5.34386e-28	Cycling
R3HDM1	2.01147e-32	0.433963	0.583	0.429	5.37002e-28	Cycling
RER1	2.05737e-32	0.394787	0.624	0.469	5.49257e-28	Cycling
HPRT1	2.18531e-32	0.500237	0.408	0.271	5.83412e-28	Cycling
CEP89	2.44412e-32	0.652532	0.344	0.22	6.52508e-28	Cycling
EIF6	3.03367e-32	0.419578	0.56	0.402	8.09899e-28	Cycling
EMC8	4.00142e-32	0.653501	0.301	0.185	1.06826e-27	Cycling
PEBP1	4.40911e-32	0.28359	0.901	0.833	1.1771e-27	Cycling
RIF1	4.53175e-32	0.438259	0.54	0.391	1.20984e-27	Cycling
USP14	4.53863e-32	0.38036	0.597	0.442	1.21168e-27	Cycling
POLA1	5.12569e-32	0.596155	0.329	0.207	1.36841e-27	Cycling
BRD3	5.43087e-32	0.62813	0.334	0.213	1.44988e-27	Cycling
FAM192A	1.42396e-31	0.496871	0.406	0.27	3.80156e-27	Cycling
GDI2	1.94179e-31	0.369287	0.716	0.583	5.18398e-27	Cycling
EIF4EBP1	1.94907e-31	0.520677	0.406	0.274	5.20344e-27	Cycling
FREM1	2.39558e-31	0.875573	0.257	0.154	6.39548e-27	Cycling
PSMD8	2.51098e-31	0.296437	0.835	0.744	6.70355e-27	Cycling
VKORC1L1	2.64127e-31	0.505901	0.41	0.276	7.05141e-27	Cycling
ZNF43	2.85765e-31	0.537264	0.353	0.226	7.62906e-27	Cycling
EID1	3.05696e-31	0.345542	0.873	0.815	8.16117e-27	Cycling
HDAC2	3.36472e-31	0.413298	0.585	0.437	8.98279e-27	Cycling
GSS	3.41022e-31	0.704497	0.299	0.187	9.10427e-27	Cycling
DPY30	5.23765e-31	0.511086	0.5	0.361	1.3983e-26	Cycling
LSM1	5.74449e-31	0.528824	0.406	0.275	1.53361e-26	Cycling
CEP112	6.72798e-31	0.682426	0.579	0.456	1.79617e-26	Cycling
VPS4A	6.99225e-31	0.632152	0.323	0.206	1.86672e-26	Cycling
UROS	9.41933e-31	0.470637	0.458	0.317	2.51468e-26	Cycling
NDUFA8	9.66191e-31	0.49535	0.467	0.33	2.57944e-26	Cycling
POLR2J3.1	1.04465e-30	0.534632	0.428	0.295	2.78891e-26	Cycling
DHX29	1.07691e-30	0.448853	0.475	0.334	2.87503e-26	Cycling
TPM1	1.15235e-30	0.431112	0.828	0.793	3.07642e-26	Cycling
MYEF2	1.33895e-30	0.543042	0.416	0.286	3.5746e-26	Cycling
ABHD12	1.45605e-30	0.620856	0.309	0.194	3.88722e-26	Cycling
FABP5	1.54633e-30	0.695139	0.302	0.191	4.12823e-26	Cycling
PCM1	1.55296e-30	0.38579	0.687	0.552	4.14595e-26	Cycling
POU2F1	2.03168e-30	0.435045	0.455	0.318	5.42398e-26	Cycling
ARMC1	2.26712e-30	0.60978	0.285	0.173	6.05254e-26	Cycling
SLC48A1	2.3755e-30	0.4744	0.375	0.245	6.34186e-26	Cycling
SACS	2.39974e-30	0.458177	0.4	0.268	6.40658e-26	Cycling
IER3IP1	2.40883e-30	0.630605	0.325	0.208	6.43084e-26	Cycling
NDUFS3	2.51268e-30	0.43599	0.486	0.343	6.7081e-26	Cycling
LRRC59	2.64341e-30	0.472537	0.424	0.29	7.0571e-26	Cycling
DBI	2.6929e-30	0.362974	0.753	0.648	7.18925e-26	Cycling
U2AF2	2.8684e-30	0.627912	0.295	0.183	7.65777e-26	Cycling
WDPCP	3.35084e-30	0.504442	0.441	0.31	8.94573e-26	Cycling
MPDU1	4.16793e-30	0.656294	0.301	0.187	1.11271e-25	Cycling
NDUFS7	4.18492e-30	0.497954	0.438	0.306	1.11725e-25	Cycling
UTP11	4.34475e-30	0.551954	0.333	0.212	1.15992e-25	Cycling
SLBP	4.41217e-30	0.531291	0.407	0.277	1.17792e-25	Cycling
MED4	4.74876e-30	0.440835	0.528	0.383	1.26778e-25	Cycling
DDX1	4.76804e-30	0.478814	0.454	0.317	1.27292e-25	Cycling
ENY2	5.22901e-30	0.327008	0.735	0.585	1.39599e-25	Cycling
TAF3	5.51676e-30	0.570725	0.364	0.243	1.47281e-25	Cycling
TIMM8B	6.66459e-30	0.329754	0.676	0.52	1.77925e-25	Cycling
EIF4G1	7.74471e-30	0.410521	0.559	0.417	2.06761e-25	Cycling
KATNBL1	7.74493e-30	0.426829	0.569	0.424	2.06766e-25	Cycling
EMG1	8.64929e-30	0.642686	0.292	0.181	2.3091e-25	Cycling
COPRS	9.77371e-30	0.536969	0.409	0.281	2.60929e-25	Cycling
NTMT1	9.87101e-30	0.543628	0.397	0.269	2.63526e-25	Cycling
PIGX	9.9651e-30	0.610511	0.301	0.188	2.66038e-25	Cycling
TOP1	1.06965e-29	0.328282	0.712	0.589	2.85565e-25	Cycling
PRRX2	1.15964e-29	0.557752	0.384	0.258	3.09589e-25	Cycling
TRAP1	1.16977e-29	0.496786	0.424	0.293	3.12294e-25	Cycling
