## Supplementary material for "Dual PD-L1/TIGIT blockade induces PNAd⁺ HEV-like vessels and CD62L⁺ lymphocyte recruitment, driving rhabdoid tumor rejection": Data Supplementary 3 (part 2 of 2)

### Sheet: DGE_MYC_TUM_Fig1E (continued)
Gene	p_val	avg_log2FC	pct.1	pct.2	p_val_adj	cluster
PSMB6	1.29095e-29	0.387937	0.708	0.589	3.44646e-25	Cycling
DDX50	1.51104e-29	0.43911	0.478	0.339	4.03403e-25	Cycling
NDUFB7	1.5172e-29	0.331245	0.715	0.578	4.05048e-25	Cycling
NDUFAF3	1.5613e-29	0.525949	0.479	0.349	4.16821e-25	Cycling
ING2	1.66141e-29	0.596316	0.312	0.199	4.43546e-25	Cycling
CCT2	1.69911e-29	0.354005	0.712	0.592	4.5361e-25	Cycling
PSMA5	1.77885e-29	0.374202	0.57	0.419	4.74899e-25	Cycling
APPL1	1.9669e-29	0.392588	0.585	0.439	5.25104e-25	Cycling
DCTPP1	2.00119e-29	0.574461	0.366	0.245	5.34259e-25	Cycling
PDIA6	2.07714e-29	0.304278	0.883	0.831	5.54533e-25	Cycling
ZNF75A	2.35534e-29	0.509759	0.333	0.212	6.28804e-25	Cycling
C1QBP	2.42487e-29	0.326247	0.766	0.653	6.47367e-25	Cycling
RDH10	2.44973e-29	0.385575	0.653	0.507	6.54003e-25	Cycling
CCNE1	2.77636e-29	0.723395	0.257	0.155	7.41205e-25	Cycling
TOMM22	3.12691e-29	0.418047	0.543	0.403	8.3479e-25	Cycling
NUDT21	3.2573e-29	0.512237	0.364	0.239	8.69602e-25	Cycling
COPS8	3.42574e-29	0.532732	0.397	0.271	9.14569e-25	Cycling
MRPL4	3.45297e-29	0.566128	0.375	0.254	9.2184e-25	Cycling
PIH1D1	3.5929e-29	0.493362	0.362	0.242	9.59196e-25	Cycling
SFMBT2	3.89341e-29	0.487806	0.353	0.231	1.03942e-24	Cycling
ITM2C	4.05521e-29	0.403694	0.451	0.321	1.08262e-24	Cycling
CARHSP1	4.72858e-29	0.585069	0.35	0.232	1.26239e-24	Cycling
CIAPIN1	5.15568e-29	0.689187	0.284	0.177	1.37641e-24	Cycling
CCT4	5.20366e-29	0.284612	0.844	0.775	1.38922e-24	Cycling
CGGBP1	5.76152e-29	0.385048	0.507	0.36	1.53815e-24	Cycling
PDS5B	5.98481e-29	0.426854	0.417	0.285	1.59776e-24	Cycling
SGTA	7.84471e-29	0.642326	0.268	0.163	2.0943e-24	Cycling
TIMM13	8.8174e-29	0.335108	0.749	0.622	2.35398e-24	Cycling
ERVMER61-1	9.7211e-29	0.349585	0.479	0.34	2.59524e-24	Cycling
PMM1	9.96114e-29	0.661461	0.288	0.181	2.65932e-24	Cycling
LRPAP1	1.0882e-28	0.451664	0.487	0.352	2.90516e-24	Cycling
SRA1	1.09152e-28	0.522481	0.369	0.246	2.91402e-24	Cycling
PDHB	1.09453e-28	0.550481	0.365	0.244	2.92206e-24	Cycling
IDI1	1.25322e-28	0.39369	0.505	0.363	3.34571e-24	Cycling
GLYR1	1.37711e-28	0.472179	0.438	0.307	3.67647e-24	Cycling
MT-CYB	1.47883e-28	0.252402	0.958	0.953	3.94804e-24	Cycling
RRP36	1.58697e-28	0.602993	0.303	0.192	4.23673e-24	Cycling
KRR1	1.72856e-28	0.423213	0.436	0.299	4.61473e-24	Cycling
NRBP1	2.42611e-28	0.468222	0.418	0.288	6.47699e-24	Cycling
RNASEH1	2.60999e-28	0.612189	0.299	0.189	6.96788e-24	Cycling
CNTLN	2.69205e-28	0.387313	0.583	0.446	7.18696e-24	Cycling
SH3GL1	3.05904e-28	0.545319	0.321	0.207	8.16673e-24	Cycling
PMPCA	3.2061e-28	0.533778	0.342	0.224	8.55931e-24	Cycling
ZNF22	3.29312e-28	0.670915	0.285	0.179	8.79165e-24	Cycling
HACD3	3.7158e-28	0.38275	0.7	0.568	9.92008e-24	Cycling
MPPED2	3.92257e-28	0.66184	0.25	0.151	1.04721e-23	Cycling
NAA38	4.3284e-28	0.316871	0.753	0.627	1.15555e-23	Cycling
FAM136A	4.34107e-28	0.500009	0.421	0.295	1.15893e-23	Cycling
BEX1	4.65534e-28	0.5209	0.278	0.171	1.24284e-23	Cycling
AHSA1	5.02563e-28	0.408963	0.51	0.371	1.34169e-23	Cycling
ARF6	5.13879e-28	0.554108	0.332	0.214	1.3719e-23	Cycling
RGS2	5.68944e-28	0.509054	0.413	0.293	1.51891e-23	Cycling
RNF168	6.5454e-28	0.534437	0.318	0.204	1.74743e-23	Cycling
SEPT10	6.60126e-28	0.565231	0.332	0.217	1.76234e-23	Cycling
CASP8AP2	6.89072e-28	0.636675	0.277	0.173	1.83962e-23	Cycling
ZNF511	7.99496e-28	0.645475	0.269	0.166	2.13441e-23	Cycling
ECI2	8.42012e-28	0.515049	0.405	0.281	2.24792e-23	Cycling
DNM2	8.9327e-28	0.440723	0.319	0.204	2.38476e-23	Cycling
PHPT1	9.02002e-28	0.323283	0.876	0.805	2.40807e-23	Cycling
SLIRP	1.38963e-27	0.33496	0.767	0.66	3.70989e-23	Cycling
SPCS1	1.60163e-27	0.330682	0.767	0.646	4.27587e-23	Cycling
SNX17	1.96331e-27	0.519218	0.398	0.275	5.24145e-23	Cycling
TMEM230	2.18485e-27	0.38538	0.576	0.438	5.83291e-23	Cycling
TTF1	2.42571e-27	0.600371	0.277	0.172	6.47591e-23	Cycling
NUP54	2.54432e-27	0.51281	0.342	0.225	6.79257e-23	Cycling
TNPO3	2.62825e-27	0.439372	0.413	0.282	7.01664e-23	Cycling
HSBP1	2.74737e-27	0.271245	0.825	0.717	7.33465e-23	Cycling
MDK	2.87375e-27	0.266734	0.921	0.882	7.67205e-23	Cycling
TNFRSF19	3.42372e-27	0.465817	0.415	0.295	9.1403e-23	Cycling
AAMDC	3.5086e-27	0.58192	0.364	0.251	9.36691e-23	Cycling
PIGU	4.16987e-27	0.59166	0.284	0.178	1.11323e-22	Cycling
ATP5PF	4.42115e-27	0.274058	0.875	0.802	1.18031e-22	Cycling
LSM14A	4.47243e-27	0.315601	0.668	0.518	1.194e-22	Cycling
PPHLN1	4.81248e-27	0.380426	0.58	0.439	1.28479e-22	Cycling
TMEM245	5.26333e-27	0.443038	0.38	0.256	1.40515e-22	Cycling
CTPS1	5.69868e-27	0.586481	0.307	0.197	1.52138e-22	Cycling
RAB5IF	6.78972e-27	0.507974	0.394	0.272	1.81265e-22	Cycling
EBNA1BP2	1.2115e-26	0.471242	0.429	0.306	3.23433e-22	Cycling
NDUFAB1	1.40743e-26	0.329113	0.725	0.601	3.75741e-22	Cycling
CRK	1.57205e-26	0.370162	0.51	0.373	4.1969e-22	Cycling
ACOT7	1.715e-26	0.428494	0.411	0.285	4.57853e-22	Cycling
MYO19	1.99871e-26	0.636419	0.276	0.175	5.33595e-22	Cycling
CHRAC1	2.07291e-26	0.615935	0.272	0.17	5.53404e-22	Cycling
PSMD11	2.18295e-26	0.351352	0.573	0.433	5.82782e-22	Cycling
DDB2	2.19558e-26	0.511348	0.388	0.271	5.86154e-22	Cycling
PHAX	2.44864e-26	0.449265	0.459	0.33	6.53712e-22	Cycling
DPM1	2.73636e-26	0.445961	0.42	0.296	7.30525e-22	Cycling
MSH6	2.82055e-26	0.467521	0.375	0.253	7.53003e-22	Cycling
ATP5PD	2.88491e-26	0.371651	0.646	0.509	7.70186e-22	Cycling
MAF1	2.97068e-26	0.51563	0.382	0.264	7.93083e-22	Cycling
AIFM1	3.86367e-26	0.653271	0.253	0.156	1.03148e-21	Cycling
ATP5PB	4.46261e-26	0.34757	0.622	0.475	1.19138e-21	Cycling
CAVIN3	4.48152e-26	0.592091	0.281	0.179	1.19643e-21	Cycling
NDUFB9	4.538e-26	0.360998	0.684	0.559	1.21151e-21	Cycling
SLC2A4RG	4.90729e-26	0.635491	0.263	0.164	1.3101e-21	Cycling
RPS4Y1	5.09418e-26	0.256361	0.528	0.385	1.35999e-21	Cycling
PNKP	5.27257e-26	0.510114	0.328	0.216	1.40762e-21	Cycling
ARPC1A	5.93039e-26	0.38432	0.494	0.359	1.58324e-21	Cycling
CDC34	6.13487e-26	0.556057	0.312	0.204	1.63783e-21	Cycling
BOLA3	6.40011e-26	0.453849	0.422	0.297	1.70864e-21	Cycling
MPST	6.50182e-26	0.527309	0.372	0.257	1.73579e-21	Cycling
CWC15	7.13813e-26	0.393477	0.523	0.386	1.90567e-21	Cycling
ACP1	7.95525e-26	0.342465	0.614	0.477	2.12381e-21	Cycling
CRNDE	9.55677e-26	0.555268	0.329	0.22	2.55137e-21	Cycling
SRM	1.02523e-25	0.401814	0.584	0.447	2.73707e-21	Cycling
NDUFA9	1.14706e-25	0.655129	0.273	0.173	3.06232e-21	Cycling
SMIM10L1	1.21846e-25	0.595483	0.278	0.177	3.25293e-21	Cycling
QRICH1	1.2528e-25	0.525192	0.346	0.234	3.34459e-21	Cycling
CUL1	1.31938e-25	0.441424	0.414	0.291	3.52235e-21	Cycling
SPCS2	1.34653e-25	0.289171	0.733	0.602	3.59483e-21	Cycling
RAD51B	1.39241e-25	0.352302	0.756	0.655	3.71733e-21	Cycling
C15orf41	1.4435e-25	0.536722	0.365	0.251	3.85371e-21	Cycling
CHTOP	1.51473e-25	0.528843	0.33	0.22	4.04388e-21	Cycling
NDUFB2	1.53955e-25	0.293469	0.826	0.755	4.11013e-21	Cycling
MRPS2	1.55972e-25	0.563701	0.289	0.185	4.16399e-21	Cycling
KIF1BP	1.61293e-25	0.558242	0.292	0.186	4.30605e-21	Cycling
H1F0	1.63622e-25	0.639892	0.422	0.308	4.36821e-21	Cycling
NFYB	1.66339e-25	0.489044	0.368	0.25	4.44074e-21	Cycling
ERG28	1.87175e-25	0.463064	0.42	0.299	4.997e-21	Cycling
ARPP19	1.89125e-25	0.284378	0.623	0.47	5.04908e-21	Cycling
NELFCD	2.2505e-25	0.48119	0.37	0.253	6.00816e-21	Cycling
OARD1	2.71289e-25	0.571568	0.285	0.182	7.24261e-21	Cycling
MRPS25	3.41435e-25	0.467525	0.368	0.25	9.11529e-21	Cycling
ETV5	3.43624e-25	0.574645	0.259	0.161	9.17374e-21	Cycling
G6PC3	4.04676e-25	0.49616	0.349	0.234	1.08036e-20	Cycling
ZNF207	4.12372e-25	0.286833	0.656	0.51	1.10091e-20	Cycling
LTBP4	4.37234e-25	0.447059	0.329	0.216	1.16728e-20	Cycling
IQCG	4.45184e-25	0.495814	0.375	0.259	1.18851e-20	Cycling
MAP3K4	4.65127e-25	0.55596	0.27	0.17	1.24175e-20	Cycling
SMIM30	4.66332e-25	0.685663	0.255	0.161	1.24497e-20	Cycling
RGS1	4.66967e-25	0.426894	0.346	0.235	1.24666e-20	Cycling
ARF5	4.95031e-25	0.666883	0.265	0.169	1.32158e-20	Cycling
LMAN2	5.91431e-25	0.369455	0.572	0.436	1.57894e-20	Cycling
COA3	6.03244e-25	0.456007	0.408	0.289	1.61048e-20	Cycling
KRIT1	7.695e-25	0.4632	0.404	0.286	2.05433e-20	Cycling
CHD1L	8.34656e-25	0.477679	0.368	0.252	2.22828e-20	Cycling
USP22	8.92075e-25	0.336426	0.514	0.377	2.38157e-20	Cycling
CEP63	9.14339e-25	0.537286	0.314	0.208	2.44101e-20	Cycling
RBM42	9.43845e-25	0.672879	0.274	0.177	2.51978e-20	Cycling
ARHGDIA	1.21566e-24	0.453133	0.443	0.322	3.24545e-20	Cycling
ANAPC7	1.35225e-24	0.596934	0.267	0.169	3.61011e-20	Cycling
BUD23	1.4166e-24	0.348344	0.542	0.407	3.78189e-20	Cycling
SELENOH	1.43203e-24	0.31476	0.595	0.45	3.8231e-20	Cycling
BRIX1	1.53878e-24	0.452641	0.36	0.245	4.10809e-20	Cycling
EMC4	3.32391e-24	0.441308	0.454	0.335	8.87384e-20	Cycling
CNOT10	3.34049e-24	0.4598	0.322	0.212	8.91811e-20	Cycling
FUCA2	3.36496e-24	0.517967	0.321	0.215	8.98344e-20	Cycling
EXOSC4	3.96329e-24	0.698568	0.253	0.161	1.05808e-19	Cycling
CBFB	4.1741e-24	0.392322	0.397	0.277	1.11436e-19	Cycling
DNPH1	4.52827e-24	0.424535	0.474	0.35	1.20891e-19	Cycling
FRG1	6.10551e-24	0.555683	0.32	0.216	1.62999e-19	Cycling
ASXL1	6.18923e-24	0.320467	0.521	0.388	1.65234e-19	Cycling
TBCB	6.2451e-24	0.357315	0.586	0.457	1.66726e-19	Cycling
BZW1	6.41509e-24	0.335067	0.678	0.568	1.71264e-19	Cycling
USP10	6.94319e-24	0.3427	0.481	0.35	1.85362e-19	Cycling
GSTO1	7.21433e-24	0.361184	0.534	0.408	1.92601e-19	Cycling
SNRNP200	7.99043e-24	0.411189	0.436	0.314	2.13321e-19	Cycling
TIMM22	8.71761e-24	0.488851	0.329	0.221	2.32734e-19	Cycling
GNG5	9.03145e-24	0.278357	0.845	0.776	2.41113e-19	Cycling
FARP2	9.3095e-24	0.480146	0.375	0.264	2.48536e-19	Cycling
SQLE	9.51356e-24	0.460599	0.443	0.323	2.53983e-19	Cycling
MARCKS	1.0555e-23	0.413584	0.692	0.622	2.81787e-19	Cycling
RPN1	1.18208e-23	0.418975	0.409	0.289	3.1558e-19	Cycling
COL1A2	1.29629e-23	0.256041	0.814	0.747	3.46071e-19	Cycling
KARS	1.45044e-23	0.45685	0.403	0.289	3.87225e-19	Cycling
TSPAN4	1.50602e-23	0.496761	0.412	0.298	4.02063e-19	Cycling
DDX42	1.80889e-23	0.41957	0.402	0.284	4.8292e-19	Cycling
DMAC2	1.81859e-23	0.608557	0.252	0.159	4.85509e-19	Cycling
HSDL2	2.12069e-23	0.521904	0.352	0.244	5.66161e-19	Cycling
DNAJC19	2.29351e-23	0.37668	0.494	0.368	6.12299e-19	Cycling
MRPS21	2.3284e-23	0.291396	0.783	0.686	6.21612e-19	Cycling
TRIAP1	2.61517e-23	0.487622	0.356	0.247	6.98173e-19	Cycling
AKIRIN2	2.85745e-23	0.574001	0.251	0.158	7.62855e-19	Cycling
USP48	2.96472e-23	0.380403	0.506	0.38	7.91491e-19	Cycling
WAPL	2.9675e-23	0.379022	0.452	0.327	7.92233e-19	Cycling
KLHL23	3.04465e-23	0.388446	0.382	0.264	8.12831e-19	Cycling
SLF1	3.05163e-23	0.262075	0.526	0.389	8.14694e-19	Cycling
ARL16	3.0923e-23	0.537573	0.299	0.199	8.25552e-19	Cycling
ATG4B	3.46765e-23	0.551839	0.31	0.207	9.25758e-19	Cycling
CCDC12	3.6563e-23	0.37028	0.431	0.308	9.76122e-19	Cycling
ACADM	3.8505e-23	0.422385	0.39	0.274	1.02797e-18	Cycling
MYDGF	3.92395e-23	0.329837	0.659	0.533	1.04758e-18	Cycling
TXN2	4.10371e-23	0.32807	0.517	0.387	1.09557e-18	Cycling
CLASP2	4.12236e-23	0.398972	0.519	0.401	1.10055e-18	Cycling
TTC29	4.31531e-23	0.355924	0.328	0.222	1.15206e-18	Cycling
LEO1	4.63123e-23	0.575468	0.278	0.182	1.2364e-18	Cycling
NANS	4.82291e-23	0.509232	0.325	0.221	1.28757e-18	Cycling
MTCH1	5.30598e-23	0.279023	0.627	0.493	1.41654e-18	Cycling
AUP1	5.31198e-23	0.427679	0.429	0.309	1.41814e-18	Cycling
TSFM	5.7741e-23	0.58217	0.283	0.186	1.54151e-18	Cycling
MRPL28	5.90009e-23	0.431409	0.397	0.28	1.57515e-18	Cycling
THOC7	6.03494e-23	0.450838	0.463	0.346	1.61115e-18	Cycling
ATP5F1C	6.22595e-23	0.280038	0.728	0.614	1.66214e-18	Cycling
PEF1	6.54622e-23	0.579511	0.272	0.177	1.74765e-18	Cycling
DDR2	6.94872e-23	0.415161	0.289	0.188	1.8551e-18	Cycling
ZNF106	6.99738e-23	0.343521	0.546	0.419	1.86809e-18	Cycling
ADH5	7.2091e-23	0.332678	0.52	0.386	1.92461e-18	Cycling
FADS1	7.22895e-23	0.429878	0.359	0.25	1.92991e-18	Cycling
PSMG2	9.40771e-23	0.3984	0.425	0.309	2.51158e-18	Cycling
MAD1L1	9.99426e-23	0.473415	0.311	0.208	2.66817e-18	Cycling
SF1	1.11582e-22	0.320556	0.53	0.399	2.97891e-18	Cycling
CLEC11A	1.272e-22	0.361188	0.458	0.346	3.39587e-18	Cycling
PRRC2A	1.29576e-22	0.448293	0.35	0.24	3.45929e-18	Cycling
RAF1	1.30722e-22	0.369853	0.434	0.314	3.48988e-18	Cycling
ACIN1	1.34026e-22	0.343344	0.485	0.36	3.57808e-18	Cycling
UCK2	1.35648e-22	0.46201	0.302	0.199	3.62141e-18	Cycling
ILK	1.59816e-22	0.470774	0.37	0.262	4.26662e-18	Cycling
NAXE	1.67948e-22	0.411246	0.42	0.305	4.48372e-18	Cycling
PTK7	1.9597e-22	0.36422	0.427	0.31	5.23181e-18	Cycling
ARL4D	2.09503e-22	0.376252	0.295	0.194	5.59311e-18	Cycling
TADA3	2.21228e-22	0.530182	0.304	0.205	5.90613e-18	Cycling
PFKL	2.393e-22	0.482795	0.343	0.238	6.3886e-18	Cycling
NTAN1	2.51303e-22	0.556258	0.265	0.171	6.70903e-18	Cycling
STK25	2.52839e-22	0.51401	0.345	0.24	6.75005e-18	Cycling
POLR2A	2.57109e-22	0.474991	0.518	0.395	6.86403e-18	Cycling
CPSF2	2.74395e-22	0.484204	0.31	0.208	7.32552e-18	Cycling
RPGRIP1L	3.01565e-22	0.459122	0.318	0.214	8.05089e-18	Cycling
C20orf27	3.48241e-22	0.497166	0.358	0.252	9.29699e-18	Cycling
PSMC4	4.11823e-22	0.355143	0.462	0.339	1.09944e-17	Cycling
CLPP	4.13921e-22	0.439192	0.406	0.292	1.10505e-17	Cycling
RPL26L1	4.21491e-22	0.400017	0.47	0.35	1.12525e-17	Cycling
MRPL21	5.00591e-22	0.43672	0.431	0.318	1.33643e-17	Cycling
HYAL2	5.03488e-22	0.47724	0.331	0.228	1.34416e-17	Cycling
PRTG	5.47561e-22	0.650301	0.275	0.184	1.46182e-17	Cycling
APOC1	5.83965e-22	0.475692	0.286	0.189	1.55901e-17	Cycling
TXLNA	5.93507e-22	0.549592	0.256	0.165	1.58449e-17	Cycling
METTL21A	6.01626e-22	0.518854	0.255	0.163	1.60616e-17	Cycling
YLPM1	6.33803e-22	0.423712	0.41	0.297	1.69206e-17	Cycling
DGUOK	6.83856e-22	0.296261	0.553	0.416	1.82569e-17	Cycling
TAF11	6.98865e-22	0.502	0.32	0.219	1.86576e-17	Cycling
HNRNPA1P48	7.1593e-22	0.525814	0.285	0.189	1.91132e-17	Cycling
NSMCE1	7.20548e-22	0.468451	0.368	0.261	1.92365e-17	Cycling
PRPF40A	7.42561e-22	0.288228	0.736	0.645	1.98241e-17	Cycling
MTDH	7.58011e-22	0.256604	0.801	0.709	2.02366e-17	Cycling
DHX8	8.26419e-22	0.60877	0.264	0.173	2.20629e-17	Cycling
RSRC1	8.89094e-22	0.281219	0.67	0.536	2.37362e-17	Cycling
QSER1	9.33061e-22	0.410969	0.397	0.285	2.49099e-17	Cycling
CRELD2	9.35797e-22	0.541808	0.286	0.191	2.4983e-17	Cycling
PNN	1.65429e-21	0.273868	0.762	0.68	4.41645e-17	Cycling
SERPINB6	2.12166e-21	0.323373	0.546	0.432	5.6642e-17	Cycling
TNPO2	2.29016e-21	0.559827	0.271	0.179	6.11403e-17	Cycling
PSMC2	2.41773e-21	0.427076	0.373	0.264	6.45461e-17	Cycling
RPP30	2.61831e-21	0.486304	0.28	0.184	6.99009e-17	Cycling
NRDC	2.78401e-21	0.295242	0.669	0.539	7.43248e-17	Cycling
MRPL57	2.909e-21	0.30563	0.694	0.58	7.76616e-17	Cycling
CCDC137	3.21737e-21	0.531167	0.264	0.172	8.58941e-17	Cycling
CMSS1	3.36217e-21	0.269363	0.572	0.44	8.97598e-17	Cycling
SAMM50	3.55186e-21	0.523174	0.275	0.182	9.4824e-17	Cycling
TCF3	3.55538e-21	0.506505	0.269	0.176	9.49179e-17	Cycling
UPF3A	3.63406e-21	0.320497	0.534	0.408	9.70185e-17	Cycling
UBE2E3	4.19275e-21	0.32303	0.516	0.394	1.11934e-16	Cycling
EIF2AK1	4.5695e-21	0.358573	0.466	0.348	1.21992e-16	Cycling
COX6C	4.85955e-21	0.277341	0.941	0.903	1.29735e-16	Cycling
PTGR1	4.8837e-21	0.358286	0.423	0.307	1.3038e-16	Cycling
EIF3A	4.89631e-21	0.262474	0.828	0.788	1.30717e-16	Cycling
ANAPC13	5.02456e-21	0.473706	0.298	0.2	1.34141e-16	Cycling
PSMA1	5.81862e-21	0.285059	0.713	0.585	1.5534e-16	Cycling
BMS1	5.87374e-21	0.505754	0.289	0.194	1.56811e-16	Cycling
DZIP1	6.03747e-21	0.439799	0.372	0.265	1.61182e-16	Cycling
SORBS3	6.14532e-21	0.512665	0.276	0.183	1.64062e-16	Cycling
FIBP	6.5894e-21	0.383087	0.416	0.303	1.75917e-16	Cycling
RNPEP	6.80973e-21	0.544464	0.27	0.179	1.81799e-16	Cycling
USP37	7.7256e-21	0.453232	0.286	0.19	2.0625e-16	Cycling
CYB5R3	7.82931e-21	0.390475	0.43	0.317	2.09019e-16	Cycling
NFU1	7.89314e-21	0.464565	0.349	0.247	2.10723e-16	Cycling
NDUFS2	7.95815e-21	0.352959	0.461	0.341	2.12459e-16	Cycling
PPP1R35	8.09355e-21	0.507355	0.276	0.182	2.16073e-16	Cycling
SRP72	8.23407e-21	0.349535	0.506	0.387	2.19825e-16	Cycling
HNRNPL	8.25753e-21	0.382954	0.406	0.293	2.20451e-16	Cycling
MCMBP	9.0551e-21	0.45543	0.307	0.208	2.41744e-16	Cycling
RNF8	1.13344e-20	0.530684	0.262	0.172	3.02595e-16	Cycling
TMEM70	1.13442e-20	0.396266	0.295	0.199	3.02857e-16	Cycling
PHACTR4	1.20212e-20	0.288454	0.567	0.44	3.2093e-16	Cycling
ARID3A	1.4348e-20	0.485242	0.29	0.195	3.83048e-16	Cycling
PPP2R2D	1.47942e-20	0.358855	0.394	0.281	3.94961e-16	Cycling
DDX10	1.65891e-20	0.34648	0.45	0.338	4.42878e-16	Cycling
CETN2	1.70922e-20	0.489748	0.324	0.226	4.5631e-16	Cycling
ZNF428	1.74133e-20	0.388056	0.552	0.443	4.64884e-16	Cycling
HDAC3	1.77266e-20	0.457215	0.289	0.193	4.73248e-16	Cycling
TMEM165	1.79695e-20	0.294929	0.567	0.44	4.79733e-16	Cycling
VTI1B	1.87239e-20	0.449893	0.372	0.269	4.99871e-16	Cycling
MARK2	1.88655e-20	0.509659	0.257	0.168	5.03652e-16	Cycling
IP6K2	1.92074e-20	0.309984	0.56	0.437	5.1278e-16	Cycling
PTOV1	2.02043e-20	0.405351	0.421	0.312	5.39395e-16	Cycling
ITIH5	2.23026e-20	0.305224	0.399	0.289	5.95414e-16	Cycling
RALBP1	2.60117e-20	0.313208	0.59	0.462	6.94433e-16	Cycling
ADAMTS19	2.91882e-20	0.53276	0.262	0.175	7.79237e-16	Cycling
TCAF1	2.96344e-20	0.504384	0.32	0.224	7.91149e-16	Cycling
THUMPD1	3.02874e-20	0.420246	0.309	0.211	8.08583e-16	Cycling
MRPL19	3.17852e-20	0.361243	0.422	0.309	8.48569e-16	Cycling
PABPN1	3.29917e-20	0.364839	0.425	0.312	8.8078e-16	Cycling
PPDPF	3.54367e-20	0.265012	0.85	0.802	9.46055e-16	Cycling
AHCYL1	4.03746e-20	0.363693	0.421	0.309	1.07788e-15	Cycling
FADS2	4.20635e-20	0.34671	0.434	0.32	1.12297e-15	Cycling
PDE3A	4.52122e-20	0.252725	0.417	0.302	1.20703e-15	Cycling
TSEN34	4.79522e-20	0.463474	0.375	0.275	1.28018e-15	Cycling
ISOC2	5.06778e-20	0.393239	0.42	0.311	1.35294e-15	Cycling
ELOF1	5.29228e-20	0.507163	0.286	0.193	1.41288e-15	Cycling
HAGH	5.75622e-20	0.504601	0.304	0.21	1.53674e-15	Cycling
PPA2	6.56219e-20	0.293996	0.485	0.364	1.75191e-15	Cycling
SDHA	7.94813e-20	0.380111	0.339	0.236	2.12191e-15	Cycling
CAPRIN1	7.96267e-20	0.314544	0.505	0.382	2.12579e-15	Cycling
RPS19BP1	8.07231e-20	0.308109	0.551	0.432	2.15506e-15	Cycling
PHB2	8.88351e-20	0.269028	0.636	0.513	2.37163e-15	Cycling
EIF2S1	9.55154e-20	0.355947	0.442	0.328	2.54997e-15	Cycling
XXYLT1	9.58952e-20	0.407006	0.325	0.226	2.56011e-15	Cycling
BUD31	1.07516e-19	0.311383	0.569	0.454	2.87036e-15	Cycling
UBN1	1.07663e-19	0.455069	0.333	0.235	2.87428e-15	Cycling
ECH1	1.10973e-19	0.351707	0.443	0.333	2.96264e-15	Cycling
DDX6	1.11532e-19	0.315687	0.476	0.357	2.97757e-15	Cycling
CISD2	1.44598e-19	0.374261	0.419	0.308	3.86033e-15	Cycling
CHMP4A	1.52078e-19	0.407685	0.4	0.295	4.06003e-15	Cycling
ISOC1	1.54501e-19	0.352246	0.343	0.244	4.12472e-15	Cycling
DMKN	1.55898e-19	0.384738	0.372	0.266	4.16202e-15	Cycling
PDCD7	1.70183e-19	0.527211	0.315	0.223	4.54337e-15	Cycling
SUPT4H1	1.76074e-19	0.427268	0.361	0.261	4.70065e-15	Cycling
DDAH2	1.78199e-19	0.387421	0.473	0.364	4.75738e-15	Cycling
MRPS14	1.83385e-19	0.476567	0.311	0.217	4.89583e-15	Cycling
NDUFA13	1.85262e-19	0.253146	0.689	0.556	4.94593e-15	Cycling
KLHL22	1.8885e-19	0.456288	0.305	0.21	5.04173e-15	Cycling
KLHDC8A	1.91167e-19	0.51914	0.394	0.295	5.10359e-15	Cycling
TSN	1.97314e-19	0.467401	0.291	0.198	5.26769e-15	Cycling
PDLIM7	2.04981e-19	0.366442	0.462	0.351	5.47239e-15	Cycling
NOL11	2.18962e-19	0.510617	0.251	0.164	5.84562e-15	Cycling
UNK	2.50969e-19	0.529183	0.257	0.171	6.70013e-15	Cycling
ZNF771	2.64624e-19	0.531657	0.267	0.18	7.06466e-15	Cycling
ORC3	2.74373e-19	0.40905	0.302	0.206	7.32493e-15	Cycling
TMX2	2.89372e-19	0.440651	0.318	0.221	7.72536e-15	Cycling
WDR18	3.07066e-19	0.548334	0.265	0.179	8.19773e-15	Cycling
H2AFJ	3.1736e-19	0.469211	0.35	0.255	8.47255e-15	Cycling
NENF	3.34587e-19	0.25715	0.644	0.525	8.93247e-15	Cycling
ZCCHC10	4.15371e-19	0.441593	0.345	0.245	1.10892e-14	Cycling
AFG3L2	4.32065e-19	0.390941	0.36	0.258	1.15348e-14	Cycling
GANAB	4.53112e-19	0.353191	0.416	0.306	1.20967e-14	Cycling
PTGES2	4.75346e-19	0.484598	0.293	0.201	1.26903e-14	Cycling
HAX1	4.76319e-19	0.394526	0.393	0.288	1.27163e-14	Cycling
PHACTR2	5.18413e-19	0.282876	0.549	0.443	1.38401e-14	Cycling
XRN2	5.54517e-19	0.275807	0.621	0.5	1.4804e-14	Cycling
EEF1E1	5.57848e-19	0.490814	0.32	0.227	1.48929e-14	Cycling
TUBB2A	5.70927e-19	0.507314	0.301	0.209	1.5242e-14	Cycling
DFFA	6.22553e-19	0.337555	0.464	0.351	1.66203e-14	Cycling
NDUFB10	6.28256e-19	0.280076	0.703	0.582	1.67726e-14	Cycling
GSTA4	7.51759e-19	0.440237	0.283	0.191	2.00697e-14	Cycling
FIP1L1	7.74419e-19	0.476954	0.28	0.191	2.06747e-14	Cycling
MOB1A	7.85557e-19	0.357844	0.373	0.268	2.0972e-14	Cycling
RPL7L1	8.04194e-19	0.312302	0.529	0.412	2.14696e-14	Cycling
IWS1	8.53964e-19	0.354826	0.435	0.326	2.27983e-14	Cycling
ENTPD1-AS1	8.96985e-19	0.418531	0.332	0.235	2.39468e-14	Cycling
ING5	9.87525e-19	0.537754	0.256	0.171	2.6364e-14	Cycling
BAD	1.01064e-18	0.404062	0.353	0.252	2.6981e-14	Cycling
MRPL50	1.17989e-18	0.42587	0.323	0.228	3.14996e-14	Cycling
ACLY	1.20778e-18	0.521301	0.279	0.193	3.2244e-14	Cycling
FAM92A	1.35709e-18	0.462143	0.318	0.226	3.62304e-14	Cycling
ADAMTS6	1.3891e-18	0.261779	0.546	0.446	3.70849e-14	Cycling
CHID1	1.53264e-18	0.353584	0.392	0.287	4.09168e-14	Cycling
TXNDC17	1.70708e-18	0.274695	0.684	0.578	4.55739e-14	Cycling
WTAP	1.78688e-18	0.265522	0.52	0.408	4.77043e-14	Cycling
CCDC58	1.96901e-18	0.452746	0.286	0.196	5.25667e-14	Cycling
SLC1A3	2.02445e-18	0.324626	0.415	0.314	5.40467e-14	Cycling
HNRNPH2	2.26754e-18	0.435178	0.301	0.209	6.05366e-14	Cycling
PMVK	2.27227e-18	0.407434	0.356	0.257	6.06627e-14	Cycling
JTB	2.28681e-18	0.291873	0.552	0.433	6.1051e-14	Cycling
YY1	2.32224e-18	0.277154	0.627	0.508	6.19969e-14	Cycling
EIF4E2	2.41245e-18	0.392136	0.426	0.323	6.44053e-14	Cycling
MICAL3	2.46913e-18	0.300422	0.318	0.22	6.59182e-14	Cycling
ID2	2.50816e-18	0.383498	0.389	0.295	6.69604e-14	Cycling
UXT	2.57824e-18	0.333682	0.493	0.382	6.88313e-14	Cycling
PITPNA	2.92069e-18	0.404935	0.313	0.218	7.79738e-14	Cycling
KIAA1328	2.97156e-18	0.298031	0.436	0.322	7.93317e-14	Cycling
PSMD4	3.45434e-18	0.288066	0.564	0.445	9.22206e-14	Cycling
MYL9	3.57452e-18	0.286277	0.622	0.52	9.5429e-14	Cycling
GPATCH4	3.70985e-18	0.462472	0.32	0.228	9.9042e-14	Cycling
METTL9	3.78855e-18	0.288223	0.549	0.43	1.01143e-13	Cycling
IPO7	3.84904e-18	0.297925	0.584	0.467	1.02758e-13	Cycling
COX7B	3.92426e-18	0.276413	0.765	0.674	1.04766e-13	Cycling
ENO1	3.94149e-18	0.257312	0.987	0.978	1.05226e-13	Cycling
FAM32A	4.27501e-18	0.386068	0.386	0.285	1.1413e-13	Cycling
SAFB2	4.37465e-18	0.372919	0.344	0.245	1.1679e-13	Cycling
HSF1	4.56364e-18	0.48448	0.301	0.212	1.21836e-13	Cycling
YTHDF2	4.70846e-18	0.296245	0.517	0.4	1.25702e-13	Cycling
GRSF1	4.72572e-18	0.320746	0.412	0.302	1.26162e-13	Cycling
MAEA	4.89878e-18	0.453635	0.268	0.182	1.30783e-13	Cycling
GRPEL1	5.05423e-18	0.41325	0.343	0.247	1.34933e-13	Cycling
NOP10	5.15599e-18	0.269371	0.764	0.674	1.3765e-13	Cycling
MRPL42	5.52191e-18	0.389409	0.408	0.308	1.47418e-13	Cycling
PRPF38B	5.56598e-18	0.307638	0.41	0.304	1.48595e-13	Cycling
USP16	5.84192e-18	0.293922	0.457	0.342	1.55962e-13	Cycling
APEX1	6.09079e-18	0.263733	0.628	0.505	1.62606e-13	Cycling
SCCPDH	6.35501e-18	0.406836	0.396	0.298	1.6966e-13	Cycling
MRPS10	7.50517e-18	0.401739	0.338	0.243	2.00365e-13	Cycling
IRF2BPL	8.45739e-18	0.391799	0.365	0.265	2.25787e-13	Cycling
MRPS23	9.73634e-18	0.376259	0.409	0.308	2.59931e-13	Cycling
SURF4	9.81836e-18	0.295113	0.505	0.394	2.62121e-13	Cycling
MIDN	1.02004e-17	0.471052	0.304	0.214	2.72319e-13	Cycling
SLC39A1	1.05062e-17	0.405668	0.343	0.248	2.80484e-13	Cycling
FBXO17	1.16028e-17	0.484945	0.295	0.209	3.09761e-13	Cycling
PSMD13	1.19344e-17	0.318584	0.457	0.348	3.18613e-13	Cycling
MRPL54	1.27187e-17	0.378657	0.386	0.285	3.39551e-13	Cycling
PET100	1.3105e-17	0.339086	0.419	0.312	3.49865e-13	Cycling
RCC1	1.36413e-17	0.404827	0.512	0.407	3.64181e-13	Cycling
SP3	1.4636e-17	0.329435	0.375	0.272	3.90737e-13	Cycling
NUP214	1.5679e-17	0.319446	0.34	0.24	4.18584e-13	Cycling
DDX54	1.57393e-17	0.480038	0.253	0.171	4.20193e-13	Cycling
CDK5RAP3	1.76134e-17	0.474939	0.278	0.192	4.70224e-13	Cycling
MGST3	1.82075e-17	0.257216	0.689	0.572	4.86085e-13	Cycling
VPS45	1.88355e-17	0.46207	0.274	0.188	5.02851e-13	Cycling
UROD	2.45616e-17	0.40498	0.329	0.236	6.55721e-13	Cycling
ZNHIT3	2.56423e-17	0.411425	0.357	0.262	6.84572e-13	Cycling
PGRMC1	2.6834e-17	0.31879	0.637	0.547	7.16386e-13	Cycling
STAU1	2.78722e-17	0.298106	0.499	0.384	7.44103e-13	Cycling
MANBAL	2.80417e-17	0.472086	0.257	0.175	7.4863e-13	Cycling
MRPL34	2.81822e-17	0.39745	0.397	0.299	7.52381e-13	Cycling
KRAS	3.12055e-17	0.393894	0.337	0.244	8.33094e-13	Cycling
AASDHPPT	3.1584e-17	0.352721	0.361	0.263	8.43198e-13	Cycling
CPSF6	3.19538e-17	0.295429	0.558	0.442	8.53072e-13	Cycling
WDR61	3.90921e-17	0.414043	0.325	0.233	1.04364e-12	Cycling
IER2	3.92918e-17	0.403024	0.645	0.582	1.04897e-12	Cycling
PRPF38A	4.52807e-17	0.424978	0.302	0.214	1.20886e-12	Cycling
ZNF718	4.58105e-17	0.455344	0.275	0.19	1.223e-12	Cycling
MGMT	4.72086e-17	0.307137	0.505	0.396	1.26033e-12	Cycling
MRPS12	5.01534e-17	0.346377	0.399	0.297	1.33894e-12	Cycling
NUP98	5.84273e-17	0.314648	0.471	0.37	1.55983e-12	Cycling
PSMC6	5.89665e-17	0.269782	0.504	0.391	1.57423e-12	Cycling
PPT1	5.98578e-17	0.376747	0.387	0.292	1.59802e-12	Cycling
PSMB4	6.02938e-17	0.303632	0.542	0.432	1.60966e-12	Cycling
NVL	6.25346e-17	0.294954	0.284	0.196	1.66949e-12	Cycling
NDUFB1	6.28449e-17	0.269889	0.714	0.612	1.67777e-12	Cycling
TMEM183A	6.35764e-17	0.439147	0.312	0.224	1.6973e-12	Cycling
MRPL36	6.81419e-17	0.38684	0.387	0.288	1.81918e-12	Cycling
COL3A1	7.3836e-17	0.364589	0.362	0.274	1.9712e-12	Cycling
SLC25A33	8.34836e-17	0.337889	0.383	0.284	2.22876e-12	Cycling
TGS1	8.58649e-17	0.36094	0.329	0.235	2.29234e-12	Cycling
ANXA6	8.74696e-17	0.431481	0.364	0.27	2.33518e-12	Cycling
KANTR	9.23458e-17	0.498648	0.265	0.183	2.46535e-12	Cycling
LARS2	9.30462e-17	0.469566	0.269	0.185	2.48405e-12	Cycling
POLR2C	1.01752e-16	0.393939	0.309	0.22	2.71647e-12	Cycling
NR2F6	1.02874e-16	0.409087	0.332	0.24	2.74643e-12	Cycling
IFT74	1.07197e-16	0.381567	0.317	0.226	2.86183e-12	Cycling
NFYC	1.0864e-16	0.453354	0.283	0.198	2.90035e-12	Cycling
PBDC1	1.09901e-16	0.392125	0.334	0.241	2.93402e-12	Cycling
NUMA1	1.23231e-16	0.325277	0.325	0.23	3.2899e-12	Cycling
ZDHHC20	1.24516e-16	0.379513	0.332	0.239	3.32421e-12	Cycling
AKIP1	1.42281e-16	0.443716	0.26	0.178	3.79848e-12	Cycling
RNF34	1.56559e-16	0.431404	0.324	0.234	4.17965e-12	Cycling
ZCCHC8	1.68021e-16	0.38046	0.285	0.199	4.48566e-12	Cycling
MRPS33	1.69256e-16	0.323091	0.402	0.3	4.51862e-12	Cycling
TULP3	1.71659e-16	0.435498	0.314	0.227	4.58279e-12	Cycling
SLC35B1	1.84177e-16	0.539699	0.272	0.191	4.91697e-12	Cycling
SLC25A1	1.96921e-16	0.433414	0.275	0.191	5.2572e-12	Cycling
PIGP	1.99311e-16	0.352581	0.373	0.277	5.32102e-12	Cycling
NFATC3	2.07375e-16	0.349282	0.379	0.284	5.5363e-12	Cycling
DIAPH1	2.53201e-16	0.303688	0.359	0.262	6.75969e-12	Cycling
FANCL	2.6493e-16	0.424436	0.294	0.208	7.07284e-12	Cycling
NAA10	2.93602e-16	0.282716	0.522	0.411	7.83829e-12	Cycling
SEC22C	3.06517e-16	0.475205	0.277	0.195	8.18307e-12	Cycling
SMARCA1	3.19472e-16	0.266338	0.567	0.45	8.52893e-12	Cycling
FBXL7	3.28211e-16	0.325581	0.455	0.356	8.76225e-12	Cycling
PDZD11	3.29731e-16	0.483064	0.261	0.181	8.80282e-12	Cycling
DNAJC2	3.34949e-16	0.287677	0.42	0.314	8.94212e-12	Cycling
ZCCHC9	3.47239e-16	0.445027	0.297	0.212	9.27023e-12	Cycling
BRD2	3.60376e-16	0.282058	0.498	0.393	9.62096e-12	Cycling
TMEM98	4.14529e-16	0.412658	0.319	0.232	1.10667e-11	Cycling
MFAP1	4.52195e-16	0.364146	0.333	0.242	1.20723e-11	Cycling
BMP4	4.64929e-16	0.364654	0.353	0.265	1.24122e-11	Cycling
LUZP1	4.91346e-16	0.301016	0.392	0.294	1.31175e-11	Cycling
NQO2	5.19899e-16	0.454738	0.3	0.216	1.38798e-11	Cycling
FAM200B	5.39188e-16	0.395251	0.345	0.255	1.43947e-11	Cycling
WIPI2	5.68661e-16	0.385885	0.345	0.255	1.51815e-11	Cycling
MCUR1	5.69779e-16	0.445763	0.309	0.224	1.52114e-11	Cycling
NUP160	5.88477e-16	0.316185	0.399	0.3	1.57106e-11	Cycling
TNPO1	6.21535e-16	0.265705	0.504	0.393	1.65931e-11	Cycling
AIDA	6.31706e-16	0.390784	0.283	0.199	1.68646e-11	Cycling
ZMAT2	6.44375e-16	0.388358	0.372	0.279	1.72029e-11	Cycling
STX18	6.51485e-16	0.268974	0.389	0.289	1.73927e-11	Cycling
DNAJB11	6.51821e-16	0.419088	0.329	0.244	1.74017e-11	Cycling
MRPL1	6.64311e-16	0.328203	0.39	0.292	1.77351e-11	Cycling
GREB1L	6.9378e-16	0.525503	0.287	0.205	1.85219e-11	Cycling
SETBP1	6.961e-16	0.391171	0.301	0.217	1.85838e-11	Cycling
SORBS1	7.08957e-16	0.384393	0.364	0.277	1.8927e-11	Cycling
DNTTIP2	7.15637e-16	0.361537	0.334	0.242	1.91054e-11	Cycling
N4BP2	7.22283e-16	0.30146	0.363	0.264	1.92828e-11	Cycling
ISCU	7.53485e-16	0.343631	0.467	0.367	2.01158e-11	Cycling
RHOJ	8.02494e-16	0.421587	0.255	0.176	2.14242e-11	Cycling
FLOT1	8.51664e-16	0.290542	0.474	0.368	2.27369e-11	Cycling
PSENEN	8.70717e-16	0.420768	0.311	0.227	2.32455e-11	Cycling
SUCLG1	1.02893e-15	0.371181	0.368	0.276	2.74693e-11	Cycling
KIF2A	1.09431e-15	0.259129	0.501	0.391	2.92147e-11	Cycling
TRIM37	1.19355e-15	0.400875	0.288	0.204	3.18642e-11	Cycling
MPLKIP	1.19913e-15	0.339777	0.382	0.287	3.20132e-11	Cycling
SZRD1	1.21894e-15	0.350006	0.337	0.245	3.25419e-11	Cycling
SNCA	1.30565e-15	0.353318	0.273	0.192	3.48569e-11	Cycling
RCOR1	1.31581e-15	0.277698	0.469	0.363	3.51281e-11	Cycling
ST3GAL5	1.36873e-15	0.297124	0.285	0.198	3.65411e-11	Cycling
SPTBN1	1.45063e-15	0.265791	0.47	0.36	3.87276e-11	Cycling
MPV17	1.57995e-15	0.378898	0.309	0.222	4.218e-11	Cycling
CSNK1G2	1.59074e-15	0.461587	0.251	0.174	4.24679e-11	Cycling
CTDSP2	1.6177e-15	0.380594	0.288	0.204	4.31878e-11	Cycling
RAB5C	1.70437e-15	0.354918	0.389	0.293	4.55017e-11	Cycling
MPHOSPH10	1.72229e-15	0.390554	0.311	0.225	4.59799e-11	Cycling
MTA1	1.83298e-15	0.447623	0.256	0.178	4.89351e-11	Cycling
MFGE8	2.38722e-15	0.373475	0.251	0.172	6.37317e-11	Cycling
ARPC1B	2.7644e-15	0.342546	0.388	0.293	7.38013e-11	Cycling
STX18-AS1	2.81842e-15	0.310024	0.257	0.178	7.52433e-11	Cycling
HRAS	2.93874e-15	0.427501	0.322	0.24	7.84556e-11	Cycling
TIA1	3.03676e-15	0.454276	0.272	0.193	8.10723e-11	Cycling
TIMM9	3.05564e-15	0.355003	0.36	0.269	8.15764e-11	Cycling
PRCC	3.11205e-15	0.442189	0.289	0.208	8.30823e-11	Cycling
CEP350	3.26511e-15	0.302472	0.498	0.398	8.71685e-11	Cycling
AK6	3.495e-15	0.369435	0.362	0.273	9.3306e-11	Cycling
NOL7	3.56598e-15	0.253042	0.557	0.446	9.5201e-11	Cycling
RHOBTB3	3.57209e-15	0.43275	0.309	0.225	9.53642e-11	Cycling
GPALPP1	3.61351e-15	0.428054	0.252	0.175	9.647e-11	Cycling
ANAPC10	3.92791e-15	0.391906	0.305	0.222	1.04863e-10	Cycling
RSBN1	4.20566e-15	0.42206	0.263	0.185	1.12278e-10	Cycling
RECQL	5.95619e-15	0.410441	0.268	0.189	1.59013e-10	Cycling
TUBGCP2	6.31126e-15	0.350046	0.315	0.23	1.68492e-10	Cycling
MALSU1	6.72757e-15	0.320277	0.395	0.302	1.79606e-10	Cycling
OTUB1	7.20523e-15	0.351766	0.311	0.225	1.92358e-10	Cycling
C3orf14	7.22768e-15	0.506933	0.252	0.178	1.92957e-10	Cycling
MRPS9	7.92796e-15	0.402373	0.299	0.218	2.11653e-10	Cycling
DCUN1D5	8.25894e-15	0.330826	0.433	0.34	2.20489e-10	Cycling
CKMT2-AS1	9.38489e-15	0.408385	0.291	0.21	2.50548e-10	Cycling
HIGD1A	1.04939e-14	0.382222	0.342	0.256	2.80156e-10	Cycling
UHRF2	1.08638e-14	0.387767	0.252	0.175	2.9003e-10	Cycling
PRPF8	1.1319e-14	0.309442	0.406	0.312	3.02184e-10	Cycling
SSU72	1.16283e-14	0.252093	0.601	0.502	3.1044e-10	Cycling
CTDNEP1	1.17363e-14	0.375169	0.319	0.235	3.13324e-10	Cycling
GTPBP4	1.21212e-14	0.279049	0.465	0.368	3.236e-10	Cycling
TTLL5	1.30644e-14	0.325948	0.354	0.266	3.4878e-10	Cycling
GATAD2A	1.334e-14	0.262924	0.382	0.286	3.56139e-10	Cycling
DCBLD2	1.57337e-14	0.324015	0.279	0.199	4.20044e-10	Cycling
P3H4	1.70347e-14	0.378188	0.346	0.259	4.54775e-10	Cycling
TCEA2	1.71643e-14	0.468657	0.289	0.212	4.58236e-10	Cycling
PWP1	1.89408e-14	0.330466	0.405	0.312	5.05662e-10	Cycling
DRG1	1.96661e-14	0.323026	0.326	0.238	5.25026e-10	Cycling
NT5C3A	2.08672e-14	0.303843	0.319	0.233	5.57092e-10	Cycling
MRPL32	2.12828e-14	0.339524	0.364	0.274	5.68187e-10	Cycling
HDAC1	2.36527e-14	0.367523	0.335	0.25	6.31455e-10	Cycling
KIAA1958	2.41677e-14	0.326954	0.398	0.307	6.45206e-10	Cycling
CWF19L2	2.69549e-14	0.364133	0.308	0.224	7.19616e-10	Cycling
ZFP64	2.72567e-14	0.405605	0.335	0.253	7.27672e-10	Cycling
SNRNP27	2.91093e-14	0.432697	0.283	0.205	7.77131e-10	Cycling
TTL	2.92103e-14	0.410127	0.298	0.218	7.79828e-10	Cycling
ALG5	2.93089e-14	0.391824	0.329	0.246	7.82461e-10	Cycling
METTL5	2.93977e-14	0.28492	0.443	0.349	7.84831e-10	Cycling
ID1	3.07105e-14	0.542581	0.36	0.285	8.19878e-10	Cycling
MSRB2	3.13494e-14	0.407961	0.276	0.199	8.36935e-10	Cycling
WDR82	4.02616e-14	0.333251	0.327	0.242	1.07486e-09	Cycling
DBN1	4.07445e-14	0.302727	0.36	0.269	1.08775e-09	Cycling
TSR1	4.19149e-14	0.359552	0.301	0.219	1.119e-09	Cycling
TRIM27	4.48981e-14	0.362116	0.256	0.18	1.19864e-09	Cycling
C14orf119	4.49049e-14	0.354544	0.322	0.238	1.19883e-09	Cycling
EXOSC7	4.90324e-14	0.403605	0.293	0.215	1.30902e-09	Cycling
LRRC41	5.11628e-14	0.355528	0.392	0.304	1.36589e-09	Cycling
MCRIP1	5.2594e-14	0.298396	0.455	0.358	1.4041e-09	Cycling
ORC2	5.4193e-14	0.316493	0.384	0.292	1.44679e-09	Cycling
EFTUD2	5.45414e-14	0.341646	0.291	0.21	1.45609e-09	Cycling
STARD7	6.53868e-14	0.357533	0.291	0.211	1.74563e-09	Cycling
SRP68	6.5928e-14	0.40119	0.279	0.202	1.76008e-09	Cycling
GXYLT1	6.86355e-14	0.382767	0.34	0.258	1.83236e-09	Cycling
NFIX	6.98523e-14	0.35622	0.333	0.248	1.86485e-09	Cycling
RANBP17	7.01645e-14	0.300605	0.53	0.438	1.87318e-09	Cycling
RSBN1L	7.37269e-14	0.322048	0.324	0.24	1.96829e-09	Cycling
RNF4	7.38429e-14	0.385922	0.279	0.201	1.97138e-09	Cycling
GGA2	7.42823e-14	0.387989	0.253	0.178	1.98312e-09	Cycling
AP2A2	7.6344e-14	0.279241	0.393	0.301	2.03816e-09	Cycling
MED21	8.39967e-14	0.411442	0.251	0.177	2.24246e-09	Cycling
EMSY	9.54492e-14	0.326872	0.281	0.202	2.54821e-09	Cycling
ANKRD26	9.83062e-14	0.285654	0.352	0.264	2.62448e-09	Cycling
PARL	1.14631e-13	0.41356	0.25	0.177	3.0603e-09	Cycling
APH1A	1.18404e-13	0.336221	0.4	0.313	3.16104e-09	Cycling
NCBP3	1.34104e-13	0.415741	0.291	0.213	3.58018e-09	Cycling
RGS12	1.38181e-13	0.363506	0.272	0.196	3.68901e-09	Cycling
GTF2A1	1.47782e-13	0.364542	0.256	0.182	3.94532e-09	Cycling
IK	1.57888e-13	0.282698	0.425	0.331	4.21513e-09	Cycling
POLDIP2	1.75046e-13	0.34587	0.323	0.242	4.67319e-09	Cycling
NSD1	1.91742e-13	0.252904	0.552	0.456	5.11893e-09	Cycling
SMIM7	2.07878e-13	0.307668	0.412	0.322	5.54972e-09	Cycling
GLIPR2	2.0976e-13	0.282654	0.327	0.242	5.59995e-09	Cycling
EMD	2.23476e-13	0.342371	0.345	0.261	5.96614e-09	Cycling
NIPA2	2.24817e-13	0.359839	0.316	0.235	6.00193e-09	Cycling
MAT2A	2.40416e-13	0.313297	0.32	0.237	6.41838e-09	Cycling
ARL13B	2.40562e-13	0.310472	0.336	0.251	6.42228e-09	Cycling
HDDC2	2.50763e-13	0.311615	0.433	0.34	6.69463e-09	Cycling
ETFA	2.75577e-13	0.27412	0.474	0.377	7.35708e-09	Cycling
AGPAT5	2.80691e-13	0.329298	0.309	0.227	7.49361e-09	Cycling
IMP3	2.84467e-13	0.365051	0.302	0.224	7.59441e-09	Cycling
FNTA	2.91412e-13	0.371977	0.327	0.246	7.77982e-09	Cycling
POLE4	3.06092e-13	0.367365	0.324	0.244	8.17173e-09	Cycling
FSCN1	3.14445e-13	0.635693	0.305	0.233	8.39475e-09	Cycling
HTT	3.44428e-13	0.291392	0.331	0.247	9.19521e-09	Cycling
SRBD1	3.46557e-13	0.31614	0.308	0.226	9.25202e-09	Cycling
B3GAT3	3.69756e-13	0.382969	0.342	0.261	9.87139e-09	Cycling
PRKCSH	4.02028e-13	0.276922	0.433	0.34	1.07329e-08	Cycling
TCTN3	4.07495e-13	0.367238	0.28	0.204	1.08789e-08	Cycling
NUPL2	4.15902e-13	0.374912	0.273	0.199	1.11033e-08	Cycling
NOL10	4.24202e-13	0.268218	0.382	0.293	1.13249e-08	Cycling
AKR1A1	4.369e-13	0.257587	0.422	0.33	1.16639e-08	Cycling
PHTF1	4.96166e-13	0.349798	0.28	0.204	1.32461e-08	Cycling
PSMD12	5.50599e-13	0.295218	0.399	0.309	1.46993e-08	Cycling
JAGN1	6.2133e-13	0.317714	0.369	0.284	1.65877e-08	Cycling
CCDC66	6.75724e-13	0.342981	0.307	0.227	1.80398e-08	Cycling
USP46	7.14119e-13	0.376083	0.269	0.196	1.90648e-08	Cycling
STUB1	7.71727e-13	0.336736	0.417	0.334	2.06028e-08	Cycling
TRAF3IP2-AS1	8.06042e-13	0.294913	0.292	0.213	2.15189e-08	Cycling
USP11	8.60047e-13	0.358886	0.294	0.218	2.29607e-08	Cycling
COMMD2	9.15388e-13	0.390046	0.296	0.221	2.44381e-08	Cycling
LYRM2	9.28844e-13	0.367398	0.311	0.235	2.47973e-08	Cycling
CEP164	1.00025e-12	0.379275	0.264	0.191	2.67036e-08	Cycling
BOD1	1.05221e-12	0.319454	0.376	0.293	2.80909e-08	Cycling
FDX1	1.1171e-12	0.325111	0.389	0.306	2.98232e-08	Cycling
HDHD5	1.1172e-12	0.393807	0.261	0.19	2.9826e-08	Cycling
PRKRA	1.2334e-12	0.359263	0.298	0.222	3.29281e-08	Cycling
UBXN7	1.25802e-12	0.343361	0.309	0.232	3.35852e-08	Cycling
TAF1B	1.37923e-12	0.363349	0.311	0.234	3.68214e-08	Cycling
SPOP	1.3999e-12	0.359159	0.294	0.219	3.73731e-08	Cycling
NDN	1.79718e-12	0.287922	0.355	0.271	4.79792e-08	Cycling
ILKAP	1.82064e-12	0.296822	0.32	0.24	4.86057e-08	Cycling
KIAA1143	1.97628e-12	0.335529	0.302	0.224	5.27607e-08	Cycling
FMC1	2.00355e-12	0.395636	0.262	0.191	5.34889e-08	Cycling
ALMS1	2.28431e-12	0.359839	0.333	0.253	6.09843e-08	Cycling
FAM234A	2.52205e-12	0.352284	0.288	0.214	6.73311e-08	Cycling
HSD17B11	2.57596e-12	0.304813	0.386	0.302	6.87703e-08	Cycling
MRPL17	2.59676e-12	0.286668	0.35	0.268	6.93257e-08	Cycling
NDUFA5	2.64289e-12	0.299996	0.381	0.297	7.05571e-08	Cycling
TAX1BP3	2.85723e-12	0.328921	0.273	0.2	7.62795e-08	Cycling
MEAF6	2.88714e-12	0.266127	0.39	0.303	7.7078e-08	Cycling
MRPL24	3.13588e-12	0.346724	0.27	0.198	8.37186e-08	Cycling
VAPB	3.23957e-12	0.389485	0.273	0.202	8.64867e-08	Cycling
ORMDL1	3.73272e-12	0.304532	0.379	0.295	9.96525e-08	Cycling
TMA16	3.75956e-12	0.331305	0.335	0.257	1.00369e-07	Cycling
GTPBP6	3.80638e-12	0.372575	0.32	0.246	1.01619e-07	Cycling
TIMM17A	4.95682e-12	0.31105	0.37	0.29	1.32332e-07	Cycling
ATIC	5.05449e-12	0.336046	0.278	0.205	1.3494e-07	Cycling
FARSB	5.11264e-12	0.313158	0.285	0.211	1.36492e-07	Cycling
TAF2	5.37357e-12	0.281481	0.35	0.268	1.43458e-07	Cycling
G3BP2	6.06938e-12	0.296204	0.4	0.318	1.62034e-07	Cycling
TM7SF3	6.27195e-12	0.365938	0.345	0.268	1.67442e-07	Cycling
ACTA2	6.34655e-12	0.356664	0.252	0.185	1.69434e-07	Cycling
SMDT1	6.75891e-12	0.288286	0.378	0.295	1.80443e-07	Cycling
AAK1	6.82816e-12	0.259755	0.414	0.322	1.82291e-07	Cycling
TRMT10C	6.88366e-12	0.275912	0.309	0.23	1.83773e-07	Cycling
LSR	8.36035e-12	0.297685	0.302	0.225	2.23196e-07	Cycling
SMU1	9.15598e-12	0.302539	0.329	0.251	2.44437e-07	Cycling
CAND1	9.2238e-12	0.257461	0.386	0.3	2.46248e-07	Cycling
CKAP4	9.53217e-12	0.288047	0.388	0.305	2.5448e-07	Cycling
PARG	1.01098e-11	0.370229	0.251	0.183	2.69902e-07	Cycling
NR2C1	1.03766e-11	0.422379	0.284	0.214	2.77024e-07	Cycling
CARS2	1.09237e-11	0.289419	0.327	0.249	2.9163e-07	Cycling
TOMM70	1.10655e-11	0.362251	0.255	0.186	2.95416e-07	Cycling
ELP4	1.17032e-11	0.263348	0.421	0.334	3.1244e-07	Cycling
RNF167	1.39612e-11	0.380158	0.253	0.185	3.72723e-07	Cycling
AES	1.44772e-11	0.268758	0.506	0.416	3.86498e-07	Cycling
SAMD4B	1.45984e-11	0.27533	0.345	0.265	3.89733e-07	Cycling
UBE2J2	1.51588e-11	0.301497	0.302	0.227	4.04695e-07	Cycling
AC027644.4	1.63315e-11	0.256865	0.389	0.305	4.36003e-07	Cycling
URM1	1.75328e-11	0.282899	0.293	0.221	4.68073e-07	Cycling
IDH3G	1.78505e-11	0.37102	0.275	0.205	4.76555e-07	Cycling
TRAPPC10	1.9265e-11	0.275504	0.278	0.206	5.14318e-07	Cycling
CDC26	1.99335e-11	0.359166	0.304	0.232	5.32166e-07	Cycling
APMAP	2.07167e-11	0.329074	0.292	0.22	5.53073e-07	Cycling
MCTS1	2.18866e-11	0.273228	0.36	0.278	5.84306e-07	Cycling
MAGEF1	2.24547e-11	0.30097	0.312	0.236	5.99474e-07	Cycling
PSMG4	2.26418e-11	0.30744	0.297	0.225	6.04469e-07	Cycling
FASN	2.30011e-11	0.344359	0.297	0.225	6.1406e-07	Cycling
AAMP	2.32816e-11	0.3078	0.322	0.246	6.21549e-07	Cycling
WBP4	2.51001e-11	0.312117	0.359	0.282	6.70096e-07	Cycling
DUSP6	2.62265e-11	0.56942	0.277	0.211	7.00169e-07	Cycling
HARS	2.65982e-11	0.339779	0.28	0.21	7.10091e-07	Cycling
NIT2	2.77267e-11	0.275572	0.345	0.267	7.40221e-07	Cycling
TAGLN	2.83488e-11	0.415563	0.28	0.215	7.56829e-07	Cycling
NINJ1	3.21987e-11	0.364413	0.267	0.199	8.59609e-07	Cycling
API5	3.24476e-11	0.302246	0.293	0.219	8.66253e-07	Cycling
RHBDD2	3.27632e-11	0.336242	0.347	0.272	8.7468e-07	Cycling
RPAP3	3.61635e-11	0.332649	0.265	0.197	9.65456e-07	Cycling
PPCDC	3.66099e-11	0.283211	0.305	0.229	9.77375e-07	Cycling
BCAS2	3.91648e-11	0.280931	0.343	0.266	1.04558e-06	Cycling
IMP4	3.99079e-11	0.273252	0.318	0.242	1.06542e-06	Cycling
TRRAP	4.06149e-11	0.305673	0.376	0.298	1.0843e-06	Cycling
CTBP1	4.10488e-11	0.32006	0.257	0.189	1.09588e-06	Cycling
ZNF580	4.81361e-11	0.311113	0.293	0.221	1.28509e-06	Cycling
NGDN	5.30997e-11	0.315865	0.254	0.187	1.4176e-06	Cycling
SAR1A	5.3675e-11	0.275728	0.428	0.347	1.43296e-06	Cycling
TMBIM4	5.4318e-11	0.264962	0.407	0.326	1.45013e-06	Cycling
SRSF6	6.34627e-11	0.315511	0.301	0.229	1.69426e-06	Cycling
EIF2B3	7.00597e-11	0.324914	0.307	0.235	1.87038e-06	Cycling
CTNNBIP1	7.61702e-11	0.258605	0.399	0.318	2.03352e-06	Cycling
CHPT1	7.87177e-11	0.283342	0.313	0.239	2.10153e-06	Cycling
NOC2L	8.02164e-11	0.318005	0.265	0.198	2.14154e-06	Cycling
SDHB	8.41626e-11	0.259739	0.394	0.314	2.24689e-06	Cycling
CBY1	8.57077e-11	0.39364	0.269	0.203	2.28814e-06	Cycling
IFT52	8.91672e-11	0.293107	0.271	0.202	2.3805e-06	Cycling
TNFRSF1A	9.40987e-11	0.317034	0.307	0.236	2.51215e-06	Cycling
GDE1	9.90695e-11	0.376747	0.271	0.205	2.64486e-06	Cycling
FKBP4	1.00986e-10	0.276776	0.336	0.261	2.69602e-06	Cycling
CHD6	1.01121e-10	0.271214	0.383	0.305	2.69964e-06	Cycling
CNN2	1.12358e-10	0.292149	0.369	0.291	2.99962e-06	Cycling
AP1S1	1.31733e-10	0.269094	0.309	0.236	3.51689e-06	Cycling
AL355338.1	1.39158e-10	0.356663	0.271	0.204	3.7151e-06	Cycling
GSE1	1.51231e-10	0.280667	0.398	0.322	4.03742e-06	Cycling
CAV1	1.55225e-10	0.349793	0.299	0.238	4.14405e-06	Cycling
PIGC	1.62265e-10	0.343213	0.287	0.219	4.33199e-06	Cycling
XPNPEP3	1.65298e-10	0.303899	0.258	0.192	4.41296e-06	Cycling
MAP2K6	1.77013e-10	0.296189	0.253	0.19	4.72571e-06	Cycling
SNX1	1.82108e-10	0.261536	0.334	0.257	4.86175e-06	Cycling
THUMPD3	2.46385e-10	0.32972	0.252	0.188	6.57773e-06	Cycling
CLASRP	2.59866e-10	0.279888	0.269	0.202	6.93763e-06	Cycling
HNRNPLL	2.59895e-10	0.281812	0.289	0.219	6.93842e-06	Cycling
MRPS31	2.60558e-10	0.295209	0.293	0.222	6.95611e-06	Cycling
ANXA7	2.74514e-10	0.270211	0.368	0.29	7.3287e-06	Cycling
TP53	2.82554e-10	0.304595	0.27	0.204	7.54334e-06	Cycling
XPO6	3.17193e-10	0.30941	0.288	0.221	8.46809e-06	Cycling
MGAT1	3.23054e-10	0.308463	0.297	0.228	8.62458e-06	Cycling
TAF12	3.23822e-10	0.331501	0.279	0.213	8.64509e-06	Cycling
CTR9	3.77861e-10	0.337235	0.291	0.222	1.00877e-05	Cycling
COPG2	4.03245e-10	0.344595	0.27	0.205	1.07654e-05	Cycling
SAP30BP	4.17747e-10	0.301553	0.357	0.284	1.11526e-05	Cycling
FGFBP3	4.28801e-10	0.254051	0.628	0.568	1.14477e-05	Cycling
CCDC171	4.85718e-10	0.327326	0.416	0.341	1.29672e-05	Cycling
DTD1	5.82353e-10	0.31906	0.269	0.204	1.55471e-05	Cycling
STX5	6.356e-10	0.286849	0.352	0.282	1.69686e-05	Cycling
BCAS4	7.3678e-10	0.252523	0.323	0.252	1.96698e-05	Cycling
CCNK	7.60006e-10	0.393885	0.271	0.208	2.02899e-05	Cycling
PDHA1	8.50349e-10	0.31558	0.308	0.241	2.27018e-05	Cycling
TSPAN3	8.65705e-10	0.258327	0.326	0.254	2.31117e-05	Cycling
FAM120AOS	9.01758e-10	0.338228	0.252	0.19	2.40742e-05	Cycling
CENPV	9.4437e-10	0.405465	0.336	0.274	2.52118e-05	Cycling
FBXO7	1.00582e-09	0.338377	0.255	0.194	2.68525e-05	Cycling
CLPTM1	1.02709e-09	0.325336	0.285	0.22	2.74201e-05	Cycling
KLHDC2	1.29656e-09	0.311162	0.288	0.224	3.46143e-05	Cycling
GLT8D1	1.30922e-09	0.319672	0.276	0.212	3.49524e-05	Cycling
TIMMDC1	1.32317e-09	0.275186	0.343	0.273	3.53247e-05	Cycling
CCDC82	1.54518e-09	0.280541	0.256	0.193	4.12516e-05	Cycling
LLPH	1.55083e-09	0.29213	0.303	0.236	4.14025e-05	Cycling
MIPEP	1.68792e-09	0.253486	0.285	0.221	4.50623e-05	Cycling
SDHD	1.88606e-09	0.274591	0.312	0.244	5.0352e-05	Cycling
MRPL45	2.04784e-09	0.326308	0.259	0.198	5.46711e-05	Cycling
FAM207A	2.18149e-09	0.265064	0.288	0.222	5.82392e-05	Cycling
PIGT	2.26101e-09	0.330041	0.254	0.194	6.03621e-05	Cycling
SCO1	2.46251e-09	0.310683	0.269	0.206	6.57417e-05	Cycling
QARS	2.48594e-09	0.316274	0.289	0.225	6.63672e-05	Cycling
GINM1	2.65798e-09	0.286387	0.359	0.291	7.09601e-05	Cycling
VMA21	2.83793e-09	0.302596	0.27	0.207	7.57642e-05	Cycling
SEC61A1	3.21435e-09	0.265189	0.35	0.279	8.58135e-05	Cycling
EPN1	3.3664e-09	0.338198	0.25	0.191	8.98727e-05	Cycling
AQR	3.40113e-09	0.268366	0.349	0.279	9.08001e-05	Cycling
ATP6V0D1	3.69595e-09	0.309487	0.277	0.215	9.86708e-05	Cycling
RAD54L2	4.92556e-09	0.255958	0.256	0.195	0.000131498	Cycling
RAMMET	5.08659e-09	0.304403	0.269	0.208	0.000135797	Cycling
SMARCC2	6.43943e-09	0.302893	0.311	0.249	0.000171913	Cycling
ATG101	6.45309e-09	0.293343	0.252	0.193	0.000172278	Cycling
ETV4	6.81357e-09	0.256699	0.352	0.282	0.000181902	Cycling
FUNDC1	7.31737e-09	0.28997	0.281	0.219	0.000195352	Cycling
ERGIC2	7.42196e-09	0.256066	0.322	0.255	0.000198144	Cycling
NKAP	8.11945e-09	0.269473	0.317	0.253	0.000216765	Cycling
LPIN2	8.90475e-09	0.286185	0.345	0.282	0.00023773	Cycling
PCF11	1.09622e-08	0.322279	0.271	0.211	0.000292659	Cycling
NIP7	1.14005e-08	0.301176	0.27	0.21	0.00030436	Cycling
DPCD	1.29485e-08	0.442165	0.262	0.207	0.000345686	Cycling
UNC50	1.31649e-08	0.302389	0.286	0.225	0.000351463	Cycling
AL390957.1	1.35547e-08	0.261923	0.388	0.324	0.000361871	Cycling
VASP	1.37519e-08	0.25692	0.354	0.287	0.000367133	Cycling
TRIM24	1.4249e-08	0.252125	0.296	0.233	0.000380404	Cycling
PPP6C	1.47253e-08	0.311326	0.263	0.203	0.000393121	Cycling
PGM1	1.55115e-08	0.262693	0.311	0.247	0.00041411	Cycling
CCDC25	1.57569e-08	0.263819	0.326	0.26	0.000420663	Cycling
TEX264	1.94568e-08	0.266206	0.275	0.214	0.000519437	Cycling
CD2BP2	1.95185e-08	0.297195	0.304	0.244	0.000521084	Cycling
GMCL1	2.52177e-08	0.278865	0.288	0.227	0.000673237	Cycling
TRAPPC12	3.07778e-08	0.284562	0.274	0.216	0.000821676	Cycling
OXA1L	3.28932e-08	0.262363	0.321	0.257	0.000878151	Cycling
TIMM23B	3.82271e-08	0.269813	0.314	0.252	0.00102055	Cycling
ARF3	3.97765e-08	0.255668	0.282	0.221	0.00106191	Cycling
CDK16	4.15453e-08	0.270988	0.26	0.202	0.00110914	Cycling
GNL1	4.96067e-08	0.283178	0.274	0.216	0.00132435	Cycling
SLC10A7	5.27599e-08	0.409134	0.259	0.206	0.00140853	Cycling
TPD52L2	5.30859e-08	0.250707	0.286	0.225	0.00141723	Cycling
LZIC	7.47797e-08	0.251831	0.267	0.207	0.00199639	Cycling
ZNF770	7.61276e-08	0.318022	0.283	0.226	0.00203238	Cycling
LAGE3	9.038e-08	0.293563	0.335	0.277	0.00241287	Cycling
GORASP2	1.07212e-07	0.275894	0.301	0.242	0.00286224	Cycling
TMEM126B	1.26609e-07	0.293023	0.257	0.203	0.00338008	Cycling
CCDC57	2.10676e-07	0.314827	0.26	0.206	0.00562442	Cycling
MT2A	2.72693e-07	0.370711	0.507	0.617	0.00728009	Cycling
KLHL42	5.30001e-07	0.268288	0.259	0.206	0.0141494	Cycling
FUNDC2	6.56287e-07	0.261078	0.314	0.26	0.0175209	Cycling
TMEM14A	8.03553e-07	0.270352	0.255	0.204	0.0214525	Cycling
COL1A1	1.47391e-06	0.363941	0.261	0.217	0.039349	Cycling
COTL1	2.13369e-06	0.38505	0.365	0.315	0.0569631	Cycling
GNB4	2.48654e-06	0.250764	0.283	0.231	0.0663833	Cycling
TOB2	2.65156e-06	0.255643	0.327	0.274	0.0707886	Cycling
CTNNBL1	2.83785e-06	0.250972	0.286	0.235	0.0757622	Cycling
SEPT11	3.21574e-06	0.3177	0.393	0.342	0.0858506	Cycling
RPP38	1.23247e-05	0.257858	0.26	0.214	0.329033	Cycling
FTX	1.18461e-88	0.778304	0.828	0.679	3.16257e-84	Tumoral cells
NEAT1	8.85711e-87	0.828508	0.919	0.808	2.36458e-82	Tumoral cells
ZBTB20	8.32273e-83	1.04255	0.703	0.508	2.22192e-78	Tumoral cells
MTRNR2L12	7.60335e-75	1.43669	0.474	0.267	2.02987e-70	Tumoral cells
SCG2	1.10197e-74	1.5434	0.564	0.392	2.94193e-70	Tumoral cells
FTL	1.5476e-74	0.763688	0.985	0.981	4.13162e-70	Tumoral cells
INPP4B	5.91078e-68	0.97231	0.686	0.507	1.578e-63	Tumoral cells
SAMD4A	1.91093e-65	0.764798	0.74	0.567	5.10161e-61	Tumoral cells
FNDC3B	2.88239e-62	0.937044	0.763	0.664	7.69512e-58	Tumoral cells
PCDH9	1.31406e-59	0.950936	0.607	0.446	3.50814e-55	Tumoral cells
IMMP2L	2.66943e-59	0.560954	0.804	0.636	7.12657e-55	Tumoral cells
SQSTM1	2.17662e-58	0.823159	0.681	0.534	5.81092e-54	Tumoral cells
CA2	1.39103e-54	1.10701	0.406	0.227	3.71364e-50	Tumoral cells
SYT1	4.57237e-54	1.43535	0.451	0.276	1.22069e-49	Tumoral cells
SNHG8	1.84937e-51	0.629611	0.74	0.609	4.93725e-47	Tumoral cells
WSB1	8.55345e-51	0.654296	0.787	0.672	2.28351e-46	Tumoral cells
MBD5	4.43231e-50	0.636177	0.721	0.593	1.18329e-45	Tumoral cells
CASC15	5.94303e-50	0.846095	0.542	0.37	1.58661e-45	Tumoral cells
GPHN	2.32504e-49	0.813256	0.66	0.519	6.20717e-45	Tumoral cells
CADM2	2.82583e-49	0.840717	0.626	0.497	7.54412e-45	Tumoral cells
MALAT1	1.01548e-48	0.486214	0.999	0.997	2.71103e-44	Tumoral cells
GBE1	1.717e-48	0.794481	0.509	0.342	4.58387e-44	Tumoral cells
SHROOM3	8.34582e-47	0.852441	0.641	0.507	2.22808e-42	Tumoral cells
AC090791.1	1.17295e-45	0.892466	0.424	0.249	3.13143e-41	Tumoral cells
ADGRL3	2.19012e-44	1.86598	0.265	0.125	5.84695e-40	Tumoral cells
CALD1	8.87036e-44	0.92508	0.809	0.756	2.36812e-39	Tumoral cells
CTNNA2	1.30507e-42	0.879551	0.526	0.368	3.48415e-38	Tumoral cells
VEGFA	1.30869e-42	1.87299	0.296	0.158	3.49381e-38	Tumoral cells
TTC3	3.79147e-42	0.488736	0.798	0.701	1.01221e-37	Tumoral cells
NEBL	6.06419e-42	0.930594	0.613	0.475	1.61896e-37	Tumoral cells
AGFG1	1.40863e-40	0.798299	0.57	0.436	3.76062e-36	Tumoral cells
NPAS3	3.04919e-40	0.571212	0.77	0.644	8.14043e-36	Tumoral cells
AC100801.1	4.47737e-40	0.870127	0.495	0.344	1.19532e-35	Tumoral cells
SEMA3D	2.88871e-39	0.766898	0.68	0.591	7.71198e-35	Tumoral cells
FMNL2	6.27405e-39	0.692936	0.579	0.421	1.67498e-34	Tumoral cells
SDK1	1.18356e-38	1.61262	0.254	0.124	3.15976e-34	Tumoral cells
NXPH1	2.33245e-38	1.06049	0.406	0.259	6.22693e-34	Tumoral cells
RAPGEF2	2.33249e-38	0.696434	0.691	0.593	6.22705e-34	Tumoral cells
ERBB4	3.88839e-38	0.658838	0.702	0.608	1.03808e-33	Tumoral cells
BST2	1.61366e-37	0.531188	0.721	0.58	4.30798e-33	Tumoral cells
MAML2	6.96153e-37	0.798131	0.541	0.399	1.85852e-32	Tumoral cells
ARID5B	7.0233e-37	0.690342	0.609	0.469	1.87501e-32	Tumoral cells
SCD	9.19726e-37	0.693486	0.666	0.56	2.45539e-32	Tumoral cells
GALNT17	2.44598e-36	0.672849	0.541	0.381	6.53004e-32	Tumoral cells
P4HA1	4.13028e-36	0.890135	0.527	0.414	1.10266e-31	Tumoral cells
ADGRL2	4.20276e-36	0.641987	0.576	0.438	1.12201e-31	Tumoral cells
KDM4C	6.97567e-36	0.96157	0.376	0.244	1.86229e-31	Tumoral cells
NFIB	2.10491e-35	0.556332	0.838	0.798	5.61947e-31	Tumoral cells
XIST	2.95925e-35	0.646255	0.527	0.372	7.9003e-31	Tumoral cells
BDNF	3.43354e-35	1.09619	0.282	0.152	9.16653e-31	Tumoral cells
CEBPD	5.22242e-35	0.595132	0.51	0.349	1.39423e-30	Tumoral cells
AC016831.7	8.17312e-35	0.290761	0.474	0.301	2.18198e-30	Tumoral cells
PTP4A1	8.45513e-35	0.812332	0.596	0.492	2.25727e-30	Tumoral cells
GPM6A	8.63826e-34	0.606207	0.57	0.437	2.30616e-29	Tumoral cells
CELF2	9.09009e-34	0.647086	0.488	0.336	2.42678e-29	Tumoral cells
LINC02008	2.01506e-33	0.692069	0.5	0.35	5.37962e-29	Tumoral cells
CTNNA3	5.25384e-33	0.510469	0.565	0.413	1.40262e-28	Tumoral cells
COMMD6	1.25113e-32	0.387444	0.857	0.831	3.34015e-28	Tumoral cells
CARMIL1	1.29931e-32	0.704753	0.487	0.353	3.46876e-28	Tumoral cells
RBM47	1.49319e-32	0.758731	0.495	0.361	3.98636e-28	Tumoral cells
VPS13C	1.57806e-32	1.02393	0.316	0.191	4.21294e-28	Tumoral cells
AUTS2	2.01207e-32	0.523643	0.751	0.649	5.37163e-28	Tumoral cells
HLA-E	2.20006e-32	0.849078	0.366	0.238	5.87349e-28	Tumoral cells
ATP6V0A1	2.22584e-32	0.75279	0.44	0.301	5.94233e-28	Tumoral cells
IFI27	2.5017e-32	0.56564	0.493	0.345	6.67878e-28	Tumoral cells
BACH2	2.65684e-32	0.370681	0.494	0.332	7.09297e-28	Tumoral cells
HSPB1	3.13461e-32	0.55581	0.844	0.76	8.36846e-28	Tumoral cells
MTHFD1L	3.6164e-32	0.48633	0.758	0.652	9.65471e-28	Tumoral cells
GPI	1.245e-31	0.781749	0.584	0.481	3.32378e-27	Tumoral cells
SERINC1	1.84873e-31	0.80596	0.418	0.296	4.93555e-27	Tumoral cells
BNIP3	1.90334e-31	0.734022	0.681	0.586	5.08134e-27	Tumoral cells
LAMC1	2.42967e-31	0.600383	0.6	0.475	6.48648e-27	Tumoral cells
LPP	2.65814e-31	0.502154	0.712	0.597	7.09643e-27	Tumoral cells
VGLL3	2.95613e-31	0.593823	0.535	0.397	7.89197e-27	Tumoral cells
TNRC6B	2.97127e-31	0.440857	0.81	0.709	7.9324e-27	Tumoral cells
N4BP2L2	3.38845e-31	0.494465	0.726	0.658	9.04616e-27	Tumoral cells
FAM172A	6.88331e-31	0.533083	0.704	0.606	1.83764e-26	Tumoral cells
CADM1	1.36978e-30	0.461528	0.581	0.42	3.6569e-26	Tumoral cells
BTG1	1.4938e-30	0.568818	0.692	0.579	3.98799e-26	Tumoral cells
TXNRD1	3.72097e-30	0.857784	0.699	0.636	9.93386e-26	Tumoral cells
FOXN3	4.18897e-30	0.505295	0.646	0.509	1.11833e-25	Tumoral cells
EIF1	1.77019e-29	0.342911	0.99	0.989	4.72589e-25	Tumoral cells
AKT3	2.78491e-29	0.522238	0.605	0.487	7.43488e-25	Tumoral cells
SAT2	5.30544e-29	0.796242	0.487	0.395	1.41639e-24	Tumoral cells
FBXL20	6.53379e-29	0.891875	0.323	0.203	1.74433e-24	Tumoral cells
KANK1	1.86769e-28	0.502511	0.512	0.364	4.98619e-24	Tumoral cells
USP9X	5.33494e-28	0.45399	0.707	0.596	1.42427e-23	Tumoral cells
PARD3	6.51991e-28	0.422473	0.772	0.678	1.74062e-23	Tumoral cells
TGFB2	9.69331e-28	1.03309	0.263	0.15	2.58782e-23	Tumoral cells
ARHGAP32	5.46401e-27	1.16395	0.274	0.167	1.45873e-22	Tumoral cells
SLC2A3	6.48117e-27	0.438167	0.715	0.611	1.73028e-22	Tumoral cells
NBEA	1.31545e-26	0.93018	0.425	0.324	3.51185e-22	Tumoral cells
SEC31A	1.73089e-26	0.49498	0.642	0.554	4.62095e-22	Tumoral cells
TRIO	2.28046e-26	0.561261	0.7	0.627	6.08816e-22	Tumoral cells
MAP1LC3B	3.12461e-26	0.536356	0.645	0.566	8.34177e-22	Tumoral cells
EGFR	3.48374e-26	1.25454	0.298	0.188	9.30053e-22	Tumoral cells
C9orf3	3.83001e-26	0.462864	0.681	0.57	1.0225e-21	Tumoral cells
MID1	5.14522e-26	0.78671	0.69	0.63	1.37362e-21	Tumoral cells
EXOC6B	5.59705e-26	0.488963	0.641	0.562	1.49425e-21	Tumoral cells
NFAT5	1.44771e-25	0.276516	0.896	0.811	3.86495e-21	Tumoral cells
VPS13B	1.68458e-25	0.378964	0.736	0.624	4.49732e-21	Tumoral cells
BNIP3L	2.25844e-25	0.799995	0.451	0.354	6.02935e-21	Tumoral cells
QKI	2.33471e-25	0.472351	0.766	0.703	6.23297e-21	Tumoral cells
PLS3	3.40076e-25	0.347409	0.509	0.368	9.07901e-21	Tumoral cells
SH3BGRL3	3.69949e-25	0.524261	0.753	0.678	9.87653e-21	Tumoral cells
AKR1C3	5.70696e-25	0.663923	0.301	0.187	1.52359e-20	Tumoral cells
TAC1	7.13689e-25	0.460049	0.499	0.366	1.90534e-20	Tumoral cells
TRAK1	9.70058e-25	0.638237	0.464	0.357	2.58977e-20	Tumoral cells
BRI3	1.26004e-24	0.541181	0.656	0.59	3.36392e-20	Tumoral cells
ABCA1	1.47597e-24	1.10893	0.277	0.176	3.94039e-20	Tumoral cells
MAP1LC3A	1.88661e-24	1.01917	0.252	0.151	5.03668e-20	Tumoral cells
DST	2.05184e-24	0.892014	0.444	0.34	5.47781e-20	Tumoral cells
PI15	3.09631e-24	0.62344	0.421	0.295	8.26622e-20	Tumoral cells
CD34	3.1685e-24	0.505557	0.474	0.344	8.45894e-20	Tumoral cells
C15orf48	3.91642e-24	0.876957	0.316	0.202	1.04557e-19	Tumoral cells
HERC4	4.51362e-24	0.61427	0.531	0.43	1.205e-19	Tumoral cells
ADSS	6.14993e-24	0.545302	0.561	0.456	1.64185e-19	Tumoral cells
DNAH14	6.38946e-24	0.49073	0.653	0.578	1.70579e-19	Tumoral cells
B2M	9.99616e-24	0.41282	0.799	0.73	2.66868e-19	Tumoral cells
STAT3	1.31445e-23	0.417789	0.67	0.545	3.50919e-19	Tumoral cells
SLC38A2	1.5748e-23	0.522513	0.674	0.594	4.20423e-19	Tumoral cells
MBNL2	1.60899e-23	0.442464	0.54	0.413	4.29552e-19	Tumoral cells
ZFAND3	1.65598e-23	0.357448	0.859	0.796	4.42098e-19	Tumoral cells
MED13L	2.66123e-23	0.463137	0.701	0.617	7.10468e-19	Tumoral cells
KLF7	5.72882e-23	0.484522	0.41	0.283	1.52942e-18	Tumoral cells
FTH1	9.50008e-23	0.436631	0.996	0.995	2.53624e-18	Tumoral cells
SPINT2	1.1244e-22	0.374622	0.769	0.697	3.00182e-18	Tumoral cells
BICD1	1.20359e-22	0.960235	0.441	0.352	3.21323e-18	Tumoral cells
COX20	1.28991e-22	0.463323	0.556	0.449	3.44367e-18	Tumoral cells
USP34	2.64949e-22	0.369305	0.762	0.686	7.07334e-18	Tumoral cells
FAM162A	3.02808e-22	0.514119	0.576	0.485	8.08406e-18	Tumoral cells
AC090833.1	1.58e-21	0.54475	0.31	0.203	4.21814e-17	Tumoral cells
PVT1	3.65708e-21	0.417965	0.71	0.623	9.76331e-17	Tumoral cells
DLK1	3.83859e-21	0.508362	0.413	0.29	1.02479e-16	Tumoral cells
HSPA1A	9.30659e-21	0.833642	0.339	0.237	2.48458e-16	Tumoral cells
SLC39A10	9.50497e-21	0.58418	0.582	0.479	2.53754e-16	Tumoral cells
EIF4A2	1.24901e-20	0.447757	0.666	0.607	3.33448e-16	Tumoral cells
MKL1	1.52105e-20	0.528698	0.596	0.501	4.06076e-16	Tumoral cells
NNMT	1.75751e-20	0.369546	0.541	0.402	4.69203e-16	Tumoral cells
UBA6-AS1	1.90363e-20	0.733321	0.434	0.352	5.08212e-16	Tumoral cells
PDE4D	5.73323e-20	0.472203	0.708	0.651	1.5306e-15	Tumoral cells
TAF1D	9.50586e-20	0.55115	0.626	0.569	2.53778e-15	Tumoral cells
BTBD9	1.014e-19	0.64123	0.431	0.344	2.70707e-15	Tumoral cells
SPIDR	1.50136e-19	0.34448	0.756	0.652	4.00818e-15	Tumoral cells
MSI2	1.69373e-19	0.34048	0.721	0.623	4.52175e-15	Tumoral cells
DDT	1.84963e-19	0.38341	0.515	0.398	4.93796e-15	Tumoral cells
SCG5	1.90526e-19	0.780461	0.315	0.227	5.08648e-15	Tumoral cells
OPTN	2.02724e-19	0.67061	0.355	0.262	5.41212e-15	Tumoral cells
MAP2	3.67519e-19	0.695722	0.373	0.271	9.81164e-15	Tumoral cells
TSPO	5.04986e-19	0.48973	0.538	0.441	1.34816e-14	Tumoral cells
NR2F1-AS1	6.22682e-19	0.532284	0.528	0.433	1.66237e-14	Tumoral cells
ATP6V0E1	6.52641e-19	0.466711	0.618	0.552	1.74235e-14	Tumoral cells
PPP1R14A	6.65475e-19	0.512106	0.392	0.289	1.77662e-14	Tumoral cells
ERC1	7.20314e-19	0.358479	0.767	0.678	1.92302e-14	Tumoral cells
PHF3	1.04547e-18	0.498187	0.562	0.487	2.79109e-14	Tumoral cells
SLC5A3	1.683e-18	0.754952	0.371	0.284	4.49312e-14	Tumoral cells
CTNNA1	2.07475e-18	0.416281	0.834	0.797	5.53895e-14	Tumoral cells
IL1RAPL1	2.08884e-18	0.407391	0.308	0.203	5.57658e-14	Tumoral cells
PAWR	2.15827e-18	0.621724	0.51	0.432	5.76193e-14	Tumoral cells
SNHG25	2.24415e-18	0.51165	0.444	0.35	5.99121e-14	Tumoral cells
CAST	3.06366e-18	0.569808	0.474	0.397	8.17906e-14	Tumoral cells
IGF1R	3.64317e-18	0.29925	0.789	0.719	9.72617e-14	Tumoral cells
RGCC	3.9804e-18	0.616516	0.476	0.382	1.06265e-13	Tumoral cells
ZCCHC7	4.31785e-18	0.276733	0.724	0.633	1.15274e-13	Tumoral cells
NR2F1	4.77568e-18	0.419061	0.71	0.636	1.27496e-13	Tumoral cells
PPME1	5.18046e-18	0.530514	0.655	0.588	1.38303e-13	Tumoral cells
NAV3	5.20174e-18	0.373279	0.467	0.359	1.38871e-13	Tumoral cells
HBP1	5.37687e-18	0.764178	0.279	0.191	1.43546e-13	Tumoral cells
ADAM9	8.71834e-18	0.734085	0.364	0.28	2.32753e-13	Tumoral cells
MYOF	9.06663e-18	0.739051	0.345	0.256	2.42052e-13	Tumoral cells
ERO1A	1.03337e-17	1.14143	0.311	0.231	2.75879e-13	Tumoral cells
TNS3	1.16124e-17	0.437915	0.425	0.316	3.10017e-13	Tumoral cells
PSAP	1.37919e-17	0.465188	0.645	0.592	3.68202e-13	Tumoral cells
ZBTB38	1.57946e-17	0.614491	0.463	0.381	4.21668e-13	Tumoral cells
VMP1	1.71062e-17	0.341987	0.712	0.634	4.56684e-13	Tumoral cells
TPD52	2.2068e-17	0.682123	0.293	0.204	5.8915e-13	Tumoral cells
CYSTM1	2.55875e-17	0.547473	0.445	0.36	6.8311e-13	Tumoral cells
ALG13	2.63985e-17	0.6647	0.32	0.234	7.04759e-13	Tumoral cells
HLA-B	5.16328e-17	0.574558	0.317	0.229	1.37844e-12	Tumoral cells
STK3	5.35579e-17	0.339478	0.757	0.681	1.42984e-12	Tumoral cells
GAB2	7.66487e-17	0.974747	0.273	0.195	2.04629e-12	Tumoral cells
CYR61	9.47534e-17	0.532307	0.399	0.305	2.52963e-12	Tumoral cells
CCDC107	1.01878e-16	0.67302	0.294	0.208	2.71985e-12	Tumoral cells
MT-ND4L	1.30637e-16	0.447118	0.637	0.552	3.48762e-12	Tumoral cells
C4orf3	1.48272e-16	0.381429	0.754	0.7	3.95841e-12	Tumoral cells
ZMYM2	1.95099e-16	0.436531	0.592	0.526	5.20856e-12	Tumoral cells
CMIP	2.30447e-16	0.832872	0.401	0.331	6.15223e-12	Tumoral cells
PDE4B	2.40331e-16	0.973431	0.291	0.211	6.41612e-12	Tumoral cells
FNDC3A	2.63121e-16	0.702617	0.431	0.363	7.02454e-12	Tumoral cells
PLEKHG1	2.66419e-16	0.477089	0.562	0.486	7.11258e-12	Tumoral cells
ITGB1	4.09342e-16	0.438071	0.709	0.642	1.09282e-11	Tumoral cells
LMO4	8.48494e-16	0.34817	0.376	0.268	2.26522e-11	Tumoral cells
SYF2	8.6148e-16	0.494136	0.498	0.435	2.29989e-11	Tumoral cells
FBXL17	8.84987e-16	0.399255	0.551	0.483	2.36265e-11	Tumoral cells
APBB2	1.06987e-15	0.585401	0.406	0.325	2.85622e-11	Tumoral cells
PUM3	1.1026e-15	0.484803	0.6	0.538	2.9436e-11	Tumoral cells
FER	1.11281e-15	0.395288	0.543	0.456	2.97087e-11	Tumoral cells
SOX4	1.32498e-15	0.442319	0.555	0.45	3.5373e-11	Tumoral cells
FGD4	3.13253e-15	0.66219	0.43	0.351	8.36291e-11	Tumoral cells
NHSL1	3.72896e-15	1.00906	0.251	0.177	9.9552e-11	Tumoral cells
NFE2L2	4.772e-15	0.427702	0.739	0.688	1.27398e-10	Tumoral cells
IVNS1ABP	7.09636e-15	0.596039	0.511	0.437	1.89451e-10	Tumoral cells
TFRC	9.61295e-15	0.847967	0.316	0.242	2.56637e-10	Tumoral cells
PCSK1N	9.74309e-15	0.76446	0.292	0.216	2.60111e-10	Tumoral cells
TOMM20	1.25417e-14	0.381738	0.699	0.668	3.34826e-10	Tumoral cells
LAMP2	1.49815e-14	0.686247	0.273	0.198	3.99962e-10	Tumoral cells
AKR1C1	1.65294e-14	0.449921	0.267	0.183	4.41286e-10	Tumoral cells
GRK3	1.79507e-14	0.608753	0.326	0.248	4.7923e-10	Tumoral cells
NAMPT	3.98177e-14	0.938554	0.334	0.264	1.06301e-09	Tumoral cells
ITGB8	4.14171e-14	0.417311	0.385	0.291	1.10571e-09	Tumoral cells
ENAH	6.35114e-14	0.443068	0.696	0.666	1.69556e-09	Tumoral cells
PCMTD1	6.93072e-14	0.62385	0.295	0.221	1.8503e-09	Tumoral cells
RNF19A	8.5517e-14	0.835006	0.266	0.193	2.28305e-09	Tumoral cells
DOCK7	8.76432e-14	0.440813	0.545	0.483	2.33981e-09	Tumoral cells
MAP4K3	8.90913e-14	0.297819	0.645	0.567	2.37847e-09	Tumoral cells
CTNND1	9.30205e-14	0.458417	0.5	0.428	2.48337e-09	Tumoral cells
SOX2	9.89042e-14	0.450035	0.392	0.305	2.64044e-09	Tumoral cells
LGALS3BP	1.20325e-13	0.643197	0.324	0.252	3.21232e-09	Tumoral cells
SUPT3H	1.26096e-13	0.433471	0.525	0.463	3.36638e-09	Tumoral cells
FBXL2	1.82042e-13	0.562753	0.404	0.33	4.85996e-09	Tumoral cells
DOCK3	1.8414e-13	0.478441	0.334	0.254	4.91599e-09	Tumoral cells
ZNF609	2.13675e-13	0.374519	0.695	0.636	5.70449e-09	Tumoral cells
EMP3	2.20804e-13	0.260063	0.645	0.582	5.89482e-09	Tumoral cells
SLIT2	2.3141e-13	0.49105	0.31	0.227	6.17796e-09	Tumoral cells
APP	2.47622e-13	0.361322	0.798	0.743	6.61076e-09	Tumoral cells
PLD3	2.59187e-13	0.462421	0.454	0.39	6.91951e-09	Tumoral cells
PGK1	3.42823e-13	0.330841	0.755	0.721	9.15234e-09	Tumoral cells
MAP4	5.16965e-13	0.315208	0.74	0.688	1.38014e-08	Tumoral cells
MEG3	8.21483e-13	0.649024	0.436	0.375	2.19311e-08	Tumoral cells
AF117829.1	9.23037e-13	0.671353	0.31	0.242	2.46423e-08	Tumoral cells
GPC4	1.13101e-12	0.367088	0.5	0.413	3.01945e-08	Tumoral cells
TIAM1	1.16642e-12	0.53016	0.496	0.431	3.114e-08	Tumoral cells
JUND	1.17761e-12	0.343297	0.63	0.557	3.14388e-08	Tumoral cells
EPB41L4A-AS1	1.25785e-12	0.708832	0.272	0.203	3.35807e-08	Tumoral cells
NR5A2	1.73612e-12	0.329444	0.43	0.341	4.63491e-08	Tumoral cells
SOSTDC1	2.68936e-12	0.71491	0.317	0.252	7.17977e-08	Tumoral cells
UFM1	3.8184e-12	0.557055	0.337	0.269	1.0194e-07	Tumoral cells
MMP10	4.63852e-12	0.541072	0.31	0.232	1.23835e-07	Tumoral cells
KDM6A	4.94647e-12	0.468928	0.553	0.507	1.32056e-07	Tumoral cells
ANKRD12	5.0032e-12	0.507609	0.493	0.443	1.33571e-07	Tumoral cells
ARID1B	5.14648e-12	0.258821	0.834	0.78	1.37396e-07	Tumoral cells
SHTN1	5.66148e-12	0.681811	0.291	0.226	1.51144e-07	Tumoral cells
VPS41	5.68679e-12	0.598778	0.308	0.24	1.5182e-07	Tumoral cells
LRBA	6.84763e-12	0.409207	0.6	0.556	1.82811e-07	Tumoral cells
PRICKLE2	9.38092e-12	0.399131	0.38	0.295	2.50442e-07	Tumoral cells
CTSD	9.48311e-12	0.708969	0.33	0.264	2.53171e-07	Tumoral cells
ITSN2	1.00363e-11	0.696104	0.334	0.27	2.67939e-07	Tumoral cells
GRID2	1.21955e-11	0.345098	0.41	0.318	3.25584e-07	Tumoral cells
SELENOM	1.44694e-11	0.54702	0.399	0.341	3.86288e-07	Tumoral cells
ANKRD17	1.61377e-11	0.274839	0.718	0.659	4.30827e-07	Tumoral cells
JUN	1.78204e-11	0.502025	0.535	0.454	4.7575e-07	Tumoral cells
TOM1L2	1.87596e-11	0.709158	0.313	0.252	5.00825e-07	Tumoral cells
AC011287.1	2.63767e-11	0.508448	0.604	0.527	7.04178e-07	Tumoral cells
HLA-C	2.73105e-11	0.38738	0.402	0.334	7.29109e-07	Tumoral cells
MACF1	3.06803e-11	0.372554	0.775	0.725	8.19071e-07	Tumoral cells
ARL15	3.36264e-11	0.725725	0.336	0.28	8.97724e-07	Tumoral cells
NCOA1	3.64674e-11	0.477187	0.43	0.37	9.73569e-07	Tumoral cells
CLU	3.84981e-11	0.953891	0.365	0.309	1.02778e-06	Tumoral cells
EZR	4.35247e-11	0.296667	0.668	0.609	1.16198e-06	Tumoral cells
SPRY1	6.22624e-11	0.318478	0.451	0.361	1.66222e-06	Tumoral cells
DMD	7.79785e-11	0.322785	0.751	0.724	2.08179e-06	Tumoral cells
RAB31	8.0363e-11	0.488622	0.418	0.356	2.14545e-06	Tumoral cells
SMYD3	9.02842e-11	0.28169	0.644	0.576	2.41032e-06	Tumoral cells
CAMKMT	1.23948e-10	0.549025	0.408	0.351	3.30903e-06	Tumoral cells
RAB10	1.27637e-10	0.336875	0.609	0.555	3.40753e-06	Tumoral cells
TCF12	1.34941e-10	0.342107	0.791	0.75	3.60252e-06	Tumoral cells
BIRC6	1.68023e-10	0.281914	0.643	0.6	4.4857e-06	Tumoral cells
PARD3B	1.74713e-10	0.581969	0.33	0.268	4.6643e-06	Tumoral cells
PPP1R9A	1.76991e-10	0.274433	0.575	0.499	4.72513e-06	Tumoral cells
NBEAL1	1.80319e-10	0.27993	0.602	0.543	4.81397e-06	Tumoral cells
RSRP1	1.84193e-10	0.494129	0.41	0.355	4.9174e-06	Tumoral cells
EXOC1	2.18037e-10	0.588616	0.272	0.211	5.82094e-06	Tumoral cells
EIF4G3	2.83877e-10	0.264944	0.787	0.74	7.57866e-06	Tumoral cells
MAML3	4.02881e-10	0.70134	0.4	0.345	1.07557e-05	Tumoral cells
SBF2	4.11126e-10	0.258962	0.702	0.643	1.09758e-05	Tumoral cells
OFD1	4.52444e-10	0.466805	0.371	0.311	1.20789e-05	Tumoral cells
SNHG19	5.17874e-10	0.549372	0.319	0.261	1.38257e-05	Tumoral cells
ZFAS1	5.24528e-10	0.345324	0.897	0.892	1.40033e-05	Tumoral cells
LIMA1	6.28412e-10	0.321306	0.483	0.414	1.67767e-05	Tumoral cells
BMPR2	8.03808e-10	0.319578	0.746	0.698	2.14593e-05	Tumoral cells
SLC3A2	8.7079e-10	0.570713	0.437	0.399	2.32475e-05	Tumoral cells
DENND4A	9.97771e-10	0.492712	0.411	0.355	2.66375e-05	Tumoral cells
PLEKHA7	1.12434e-09	0.622919	0.306	0.248	3.00164e-05	Tumoral cells
CHD9	1.37851e-09	0.257011	0.821	0.774	3.68021e-05	Tumoral cells
UTRN	1.49084e-09	0.322209	0.621	0.567	3.9801e-05	Tumoral cells
AFF4	1.75277e-09	0.412781	0.561	0.529	4.67937e-05	Tumoral cells
BRWD1	1.77273e-09	0.448683	0.436	0.389	4.73265e-05	Tumoral cells
RNMT	1.77372e-09	0.543201	0.414	0.369	4.73529e-05	Tumoral cells
NLGN1	1.86458e-09	0.451436	0.269	0.206	4.97787e-05	Tumoral cells
ZSWIM6	2.33963e-09	0.660025	0.402	0.353	6.24612e-05	Tumoral cells
SPAG9	2.48163e-09	0.433433	0.569	0.539	6.62519e-05	Tumoral cells
DPYD	2.8616e-09	0.621289	0.328	0.273	7.63961e-05	Tumoral cells
SLC26A2	2.92745e-09	0.464947	0.367	0.303	7.81543e-05	Tumoral cells
MAGI1	3.10673e-09	0.311255	0.655	0.58	8.29403e-05	Tumoral cells
COMT	3.92245e-09	0.383038	0.404	0.346	0.000104718	Tumoral cells
PRSS12	4.0492e-09	0.418431	0.328	0.263	0.000108101	Tumoral cells
RB1CC1	4.84701e-09	0.46432	0.419	0.371	0.000129401	Tumoral cells
TAX1BP1	5.51179e-09	0.295879	0.648	0.626	0.000147148	Tumoral cells
MYO6	5.64903e-09	0.692415	0.257	0.203	0.000150812	Tumoral cells
ZNF248	6.22448e-09	0.447067	0.277	0.219	0.000166175	Tumoral cells
PHF21A	6.29823e-09	0.404237	0.488	0.448	0.000168144	Tumoral cells
TERF2IP	6.88409e-09	0.45985	0.442	0.398	0.000183785	Tumoral cells
DDX3X	7.62249e-09	0.293111	0.626	0.578	0.000203498	Tumoral cells
DENND1A	7.89186e-09	0.399072	0.535	0.497	0.000210689	Tumoral cells
SPTSSA	8.33624e-09	0.267184	0.692	0.679	0.000222553	Tumoral cells
ZFHX3	9.62844e-09	0.294568	0.582	0.52	0.000257051	Tumoral cells
BABAM2	1.18211e-08	0.351874	0.459	0.404	0.000315587	Tumoral cells
PTK2	1.30833e-08	0.270222	0.766	0.723	0.000349285	Tumoral cells
CD81	1.47505e-08	0.364911	0.504	0.456	0.000393793	Tumoral cells
PDLIM2	1.55602e-08	0.454158	0.374	0.322	0.00041541	Tumoral cells
DHRS7	1.71542e-08	0.463895	0.362	0.313	0.000457967	Tumoral cells
SLC4A7	1.74514e-08	0.780322	0.316	0.265	0.000465901	Tumoral cells
FCHO2	1.81373e-08	0.63317	0.257	0.206	0.000484211	Tumoral cells
GOLGA4	2.01326e-08	0.31292	0.631	0.604	0.000537479	Tumoral cells
LDLRAD3	2.04015e-08	0.575406	0.297	0.244	0.000544659	Tumoral cells
LTBP3	2.20753e-08	0.555608	0.291	0.24	0.000589345	Tumoral cells
CHD2	2.36273e-08	0.444242	0.488	0.455	0.000630779	Tumoral cells
DDIT4	2.53539e-08	0.539708	0.323	0.269	0.000676874	Tumoral cells
TC2N	2.57629e-08	0.557908	0.255	0.199	0.000687791	Tumoral cells
ADAM17	2.59164e-08	0.511313	0.408	0.364	0.00069189	Tumoral cells
SEMA3C	3.57637e-08	0.334552	0.584	0.521	0.000954784	Tumoral cells
UBE2B	3.92526e-08	0.350228	0.58	0.553	0.00104793	Tumoral cells
MYCBP2	4.81728e-08	0.462332	0.374	0.328	0.00128607	Tumoral cells
PPFIBP1	5.24165e-08	0.409335	0.335	0.281	0.00139936	Tumoral cells
SAMD5	5.3924e-08	0.482571	0.294	0.239	0.00143961	Tumoral cells
SASH1	5.49201e-08	0.606048	0.256	0.204	0.0014662	Tumoral cells
PLA2G16	5.96534e-08	0.455937	0.325	0.276	0.00159257	Tumoral cells
NCOA7	6.31855e-08	0.51608	0.253	0.201	0.00168686	Tumoral cells
ATP6V1G1	7.33136e-08	0.301612	0.743	0.737	0.00195725	Tumoral cells
MDM2	8.03194e-08	0.584548	0.398	0.359	0.00214429	Tumoral cells
AC097103.2	8.2806e-08	0.508484	0.279	0.23	0.00221067	Tumoral cells
CD46	8.89245e-08	0.499493	0.342	0.298	0.00237402	Tumoral cells
METTL15	9.08291e-08	0.41597	0.426	0.385	0.00242487	Tumoral cells
STRN3	9.46002e-08	0.330173	0.528	0.495	0.00252554	Tumoral cells
AFDN	1.04954e-07	0.494308	0.374	0.329	0.00280195	Tumoral cells
ARMCX3	1.13452e-07	0.467387	0.253	0.202	0.00302882	Tumoral cells
PJA2	1.21631e-07	0.445512	0.41	0.374	0.00324718	Tumoral cells
PROCR	1.56833e-07	0.592999	0.261	0.212	0.00418697	Tumoral cells
BEX2	1.63341e-07	0.543425	0.312	0.265	0.00436072	Tumoral cells
PNRC1	1.88488e-07	0.46442	0.443	0.416	0.00503206	Tumoral cells
MIR222HG	1.9492e-07	0.558978	0.253	0.206	0.00520378	Tumoral cells
SNX29	2.02291e-07	0.870093	0.271	0.225	0.00540055	Tumoral cells
TSC22D1	2.25946e-07	0.433091	0.465	0.44	0.00603207	Tumoral cells
ST7	2.33352e-07	0.504344	0.336	0.288	0.00622981	Tumoral cells
COL11A1	2.64551e-07	0.42596	0.513	0.464	0.00706272	Tumoral cells
RIOK3	2.92555e-07	0.518307	0.261	0.215	0.00781034	Tumoral cells
PIR	2.97598e-07	0.618309	0.267	0.221	0.00794498	Tumoral cells
RGL1	3.16798e-07	0.549032	0.298	0.252	0.00845755	Tumoral cells
PPP2R3A	3.18311e-07	0.486105	0.334	0.289	0.00849796	Tumoral cells
C20orf194	3.44501e-07	0.324636	0.378	0.326	0.00919714	Tumoral cells
VPS8	3.80717e-07	0.434956	0.311	0.263	0.010164	Tumoral cells
MIA2	3.84683e-07	0.544365	0.263	0.217	0.0102699	Tumoral cells
CNIH1	4.11581e-07	0.251985	0.66	0.632	0.010988	Tumoral cells
HLA-A	4.9318e-07	0.254767	0.732	0.692	0.0131664	Tumoral cells
MEF2A	5.01662e-07	0.473883	0.457	0.429	0.0133929	Tumoral cells
MYO1E	5.33314e-07	0.803932	0.307	0.265	0.0142379	Tumoral cells
CCDC91	6.05336e-07	0.436378	0.439	0.41	0.0161607	Tumoral cells
LPGAT1	6.73776e-07	0.41321	0.383	0.342	0.0179878	Tumoral cells
C2CD3	7.08801e-07	0.398062	0.429	0.383	0.0189229	Tumoral cells
VPS13A	7.35607e-07	0.436754	0.297	0.251	0.0196385	Tumoral cells
ZNF217	1.01453e-06	0.522008	0.381	0.346	0.0270849	Tumoral cells
MIR4435-2HG	1.03551e-06	0.536603	0.309	0.265	0.027645	Tumoral cells
SIPA1L3	1.04046e-06	0.632433	0.407	0.374	0.0277773	Tumoral cells
VGLL4	1.18578e-06	0.345977	0.541	0.513	0.0316569	Tumoral cells
PRKN	1.42068e-06	0.383445	0.461	0.436	0.0379279	Tumoral cells
AC007388.1	1.50465e-06	0.443622	0.302	0.258	0.0401696	Tumoral cells
CAMK2D	1.53418e-06	0.632729	0.325	0.286	0.0409581	Tumoral cells
KAZN	1.57869e-06	0.444681	0.348	0.299	0.0421462	Tumoral cells
CHMP1B	1.5904e-06	0.480874	0.274	0.229	0.0424588	Tumoral cells
TKT	1.73263e-06	0.32402	0.688	0.683	0.046256	Tumoral cells
DANT2	2.12244e-06	0.357623	0.486	0.462	0.0566628	Tumoral cells
RABGAP1L	2.1321e-06	0.276126	0.55	0.532	0.0569206	Tumoral cells
STXBP5	2.19551e-06	0.466632	0.333	0.291	0.0586135	Tumoral cells
RAB3GAP2	2.25967e-06	0.429308	0.35	0.312	0.0603264	Tumoral cells
TSPYL2	2.50392e-06	0.443548	0.303	0.258	0.066847	Tumoral cells
SCARB2	2.57908e-06	0.389246	0.299	0.253	0.0688536	Tumoral cells
IL6ST	2.71892e-06	0.520635	0.281	0.239	0.072587	Tumoral cells
DNMBP	2.77319e-06	0.414648	0.285	0.24	0.0740358	Tumoral cells
RTN3	2.79797e-06	0.269698	0.634	0.625	0.0746973	Tumoral cells
SHC1	3.11871e-06	0.269267	0.557	0.531	0.0832601	Tumoral cells
SGMS1	3.26651e-06	0.486046	0.282	0.241	0.0872061	Tumoral cells
ZNF292	3.40552e-06	0.393189	0.532	0.515	0.0909172	Tumoral cells
LPAR1	3.60579e-06	0.550167	0.286	0.247	0.0962639	Tumoral cells
TRPM7	3.75135e-06	0.405244	0.407	0.372	0.10015	Tumoral cells
CHM	3.91274e-06	0.407336	0.331	0.291	0.104458	Tumoral cells
REEP5	4.14211e-06	0.389741	0.387	0.349	0.110582	Tumoral cells
CYTOR	4.17779e-06	0.497393	0.318	0.277	0.111534	Tumoral cells
MIR99AHG	4.21721e-06	0.272352	0.857	0.858	0.112587	Tumoral cells
MON2	4.30921e-06	0.401843	0.397	0.364	0.115043	Tumoral cells
FZD8	4.55861e-06	0.436034	0.272	0.227	0.121701	Tumoral cells
NOVA1	4.72385e-06	0.66799	0.265	0.225	0.126113	Tumoral cells
ABCC1	5.04167e-06	0.349331	0.423	0.38	0.134597	Tumoral cells
XPR1	5.25017e-06	0.327507	0.564	0.525	0.140164	Tumoral cells
MGAT5	5.35192e-06	0.521871	0.265	0.224	0.14288	Tumoral cells
NGLY1	5.53927e-06	0.42708	0.267	0.225	0.147882	Tumoral cells
MYO9A	5.99292e-06	0.346294	0.486	0.461	0.159993	Tumoral cells
ITPR2	6.03917e-06	0.250058	0.375	0.32	0.161228	Tumoral cells
NAB1	6.25916e-06	0.477169	0.275	0.236	0.167101	Tumoral cells
LINC00486	6.28619e-06	0.536513	0.268	0.23	0.167822	Tumoral cells
PROS1	6.48804e-06	0.452307	0.263	0.223	0.173211	Tumoral cells
ARFGEF1	7.15864e-06	0.476902	0.365	0.33	0.191114	Tumoral cells
YBX3	7.70672e-06	0.323387	0.571	0.552	0.205746	Tumoral cells
NME3	7.73301e-06	0.32191	0.393	0.355	0.206448	Tumoral cells
NDUFAF2	8.88445e-06	0.388004	0.411	0.383	0.237188	Tumoral cells
RALGAPA1	9.10368e-06	0.325907	0.47	0.442	0.243041	Tumoral cells
AP1S3	1.21662e-05	0.4319	0.27	0.229	0.3248	Tumoral cells
ZFAND6	1.48653e-05	0.328797	0.557	0.531	0.39686	Tumoral cells
RFX3	1.62316e-05	0.410922	0.376	0.344	0.433334	Tumoral cells
PTPN14	1.69834e-05	0.43944	0.461	0.435	0.453405	Tumoral cells
GLS	1.74e-05	0.722636	0.377	0.349	0.464527	Tumoral cells
S100A6	1.80387e-05	0.473665	0.455	0.424	0.48158	Tumoral cells
ACYP2	1.82129e-05	0.382016	0.388	0.354	0.486231	Tumoral cells
RUFY3	1.92638e-05	0.253576	0.505	0.478	0.514285	Tumoral cells
DDIT3	1.96179e-05	0.490708	0.258	0.217	0.523738	Tumoral cells
ANO6	2.01891e-05	0.429976	0.392	0.361	0.538989	Tumoral cells
DIP2B	2.03394e-05	0.43699	0.435	0.409	0.543	Tumoral cells
IQGAP1	2.1849e-05	0.319149	0.558	0.527	0.583303	Tumoral cells
SYAP1	2.52613e-05	0.294085	0.582	0.546	0.674402	Tumoral cells
TAPBP	3.20393e-05	0.364643	0.312	0.273	0.855353	Tumoral cells
USP15	3.46166e-05	0.347821	0.389	0.358	0.924159	Tumoral cells
LIPE-AS1	3.62537e-05	0.489023	0.27	0.235	0.967865	Tumoral cells
PHYKPL	3.74057e-05	0.42687	0.301	0.266	0.998619	Tumoral cells
HECTD2	3.75857e-05	0.54079	0.25	0.216	1	Tumoral cells
TFDP2	4.17048e-05	0.291845	0.59	0.58	1	Tumoral cells
RAB6A	4.78321e-05	0.325186	0.456	0.428	1	Tumoral cells
BCAS3	5.46482e-05	0.310554	0.453	0.426	1	Tumoral cells
CCDC85B	5.56962e-05	0.29526	0.562	0.541	1	Tumoral cells
RNF13	5.96172e-05	0.378206	0.339	0.302	1	Tumoral cells
TEK	6.11489e-05	0.565861	0.251	0.217	1	Tumoral cells
TGFBR2	6.72129e-05	0.466605	0.255	0.218	1	Tumoral cells
SLC35F5	6.74401e-05	0.349542	0.38	0.346	1	Tumoral cells
ATP6V1E1	8.64761e-05	0.329201	0.374	0.342	1	Tumoral cells
ABL1	9.51303e-05	0.425608	0.473	0.459	1	Tumoral cells
IGF2R	9.60483e-05	0.412167	0.273	0.237	1	Tumoral cells
ELF1	9.69456e-05	0.458221	0.343	0.311	1	Tumoral cells
HERPUD1	9.97663e-05	0.457297	0.365	0.337	1	Tumoral cells
MYO1D	0.000111746	0.612927	0.262	0.233	1	Tumoral cells
CD2AP	0.000133722	0.4152	0.348	0.314	1	Tumoral cells
TRAPPC9	0.000138539	0.321828	0.415	0.388	1	Tumoral cells
PICALM	0.000141728	0.437623	0.397	0.379	1	Tumoral cells
NCOA3	0.000147295	0.490162	0.383	0.359	1	Tumoral cells
TMEM135	0.000154959	0.373457	0.417	0.39	1	Tumoral cells
HIPK3	0.000161966	0.412881	0.315	0.29	1	Tumoral cells
LIMS1	0.000186089	0.38583	0.575	0.568	1	Tumoral cells
UBE2H	0.000193635	0.365558	0.519	0.509	1	Tumoral cells
TEAD1	0.00019946	0.254643	0.539	0.516	1	Tumoral cells
ATP11A	0.00024266	0.421887	0.283	0.252	1	Tumoral cells
SERINC3	0.00024668	0.284719	0.262	0.227	1	Tumoral cells
RNF149	0.000263507	0.466338	0.269	0.239	1	Tumoral cells
CTSV	0.000265492	0.64712	0.361	0.338	1	Tumoral cells
ANOS1	0.000293977	0.269568	0.28	0.242	1	Tumoral cells
PAN3	0.000297713	0.271469	0.505	0.495	1	Tumoral cells
PPP1R21	0.000304072	0.345271	0.256	0.221	1	Tumoral cells
SSBP2	0.000322169	0.351636	0.446	0.435	1	Tumoral cells
TANK	0.000328104	0.537999	0.271	0.243	1	Tumoral cells
LINC00513	0.00032815	0.393415	0.316	0.286	1	Tumoral cells
FAM3C	0.000355498	0.417381	0.271	0.241	1	Tumoral cells
GOLGB1	0.000371444	0.284433	0.537	0.539	1	Tumoral cells
IFI27L2	0.00041676	0.383781	0.267	0.24	1	Tumoral cells
CCNL1	0.000418472	0.365609	0.494	0.481	1	Tumoral cells
SLC35F2	0.000420356	0.276449	0.364	0.332	1	Tumoral cells
PPP1R15A	0.000438429	0.51709	0.293	0.267	1	Tumoral cells
MXRA7	0.000449072	0.390416	0.263	0.233	1	Tumoral cells
WWTR1	0.000452743	0.487066	0.415	0.401	1	Tumoral cells
XKR6	0.00047055	0.346875	0.274	0.243	1	Tumoral cells
OGT	0.000471363	0.393148	0.26	0.229	1	Tumoral cells
ATP2B4	0.000505032	0.42033	0.256	0.227	1	Tumoral cells
GRIP1	0.000519559	0.426516	0.298	0.271	1	Tumoral cells
FHIT	0.000528525	0.510012	0.351	0.329	1	Tumoral cells
EPHX1	0.000538009	0.41081	0.253	0.224	1	Tumoral cells
NPDC1	0.000540735	0.327161	0.3	0.27	1	Tumoral cells
SND1	0.000625757	0.254831	0.588	0.586	1	Tumoral cells
ZNF91	0.000630144	0.28388	0.328	0.297	1	Tumoral cells
SKIL	0.000655338	0.4148	0.39	0.369	1	Tumoral cells
NEK7	0.000688335	0.386922	0.303	0.273	1	Tumoral cells
ISG15	0.000714414	0.276472	0.252	0.217	1	Tumoral cells
GNAQ	0.000736206	0.256874	0.482	0.466	1	Tumoral cells
WDFY3	0.000749002	0.279197	0.494	0.485	1	Tumoral cells
ATAD1	0.000832959	0.356604	0.27	0.242	1	Tumoral cells
HSPA1B	0.000836157	0.592241	0.254	0.225	1	Tumoral cells
RBMS1	0.00088029	0.473905	0.412	0.402	1	Tumoral cells
CLIP1	0.000884487	0.349185	0.41	0.396	1	Tumoral cells
PDCD6IP	0.000928176	0.295091	0.371	0.348	1	Tumoral cells
SIL1	0.00100227	0.291063	0.462	0.453	1	Tumoral cells
CTSL	0.00111787	0.358387	0.29	0.262	1	Tumoral cells
TRPC1	0.00114255	0.345396	0.305	0.281	1	Tumoral cells
KLF6	0.0011644	0.373792	0.573	0.562	1	Tumoral cells
RNF213	0.00119339	0.582707	0.396	0.381	1	Tumoral cells
DUSP1	0.001363	0.501386	0.351	0.328	1	Tumoral cells
GABPB1-AS1	0.00141245	0.32622	0.422	0.412	1	Tumoral cells
SNTB2	0.00143788	0.389076	0.389	0.373	1	Tumoral cells
GDF15	0.0014602	0.482135	0.349	0.323	1	Tumoral cells
KCNQ1OT1	0.00146243	0.350266	0.498	0.497	1	Tumoral cells
DNAJC3	0.00146582	0.35085	0.271	0.242	1	Tumoral cells
PIAS2	0.00170512	0.415543	0.266	0.242	1	Tumoral cells
SELENOI	0.00172003	0.392976	0.265	0.239	1	Tumoral cells
ZDHHC21	0.00174309	0.258223	0.274	0.243	1	Tumoral cells
ULK4	0.00178002	0.389504	0.371	0.356	1	Tumoral cells
TMED5	0.00178512	0.415081	0.287	0.267	1	Tumoral cells
LAMP1	0.00182574	0.258258	0.417	0.397	1	Tumoral cells
PHLPP1	0.00188613	0.743082	0.3	0.287	1	Tumoral cells
TBL1X	0.00195002	0.34611	0.437	0.434	1	Tumoral cells
GADD45A	0.0019624	0.469325	0.293	0.268	1	Tumoral cells
SERPINF1	0.00204477	0.436194	0.386	0.375	1	Tumoral cells
SEMA3A	0.00215308	0.383497	0.491	0.473	1	Tumoral cells
VPS53	0.0022607	0.32321	0.304	0.28	1	Tumoral cells
KIF13A	0.00240154	0.350299	0.415	0.398	1	Tumoral cells
TRIP12	0.00243535	0.254277	0.467	0.463	1	Tumoral cells
LGR4	0.00256846	0.406768	0.28	0.256	1	Tumoral cells
GSN	0.00268708	0.298529	0.578	0.56	1	Tumoral cells
UBR5	0.00288692	0.294497	0.535	0.529	1	Tumoral cells
SMAD1	0.00299933	0.388912	0.253	0.23	1	Tumoral cells
ITGAV	0.00308447	0.420612	0.286	0.261	1	Tumoral cells
PLOD2	0.00322796	0.394971	0.276	0.324	1	Tumoral cells
DENND4C	0.00367442	0.288431	0.356	0.335	1	Tumoral cells
UVRAG	0.00373724	0.331207	0.341	0.319	1	Tumoral cells
SEC11C	0.0039145	0.264042	0.309	0.284	1	Tumoral cells
LYPLAL1	0.00396146	0.343719	0.276	0.254	1	Tumoral cells
KDM5B	0.00400425	0.282132	0.409	0.392	1	Tumoral cells
LINC00662	0.00410352	0.351403	0.31	0.286	1	Tumoral cells
GNPDA1	0.00427881	0.261905	0.286	0.261	1	Tumoral cells
ELP2	0.00435345	0.340021	0.254	0.232	1	Tumoral cells
KIAA1109	0.00456808	0.30265	0.346	0.327	1	Tumoral cells
MMP24OS	0.00484601	0.298022	0.311	0.292	1	Tumoral cells
HIPK2	0.00495377	0.425684	0.256	0.233	1	Tumoral cells
IFI6	0.00536157	0.286963	0.503	0.483	1	Tumoral cells
BBX	0.00604054	0.317843	0.295	0.273	1	Tumoral cells
NEGR1	0.00624887	0.461885	0.381	0.372	1	Tumoral cells
TENT2	0.00625963	0.271873	0.409	0.396	1	Tumoral cells
ATP9A	0.00667068	0.332026	0.367	0.356	1	Tumoral cells
SOS1	0.00692018	0.261812	0.491	0.487	1	Tumoral cells
EPHA7	0.00711702	0.474526	0.488	0.483	1	Tumoral cells
RASAL2	0.00756515	0.385841	0.396	0.378	1	Tumoral cells
GSK3B	0.00775779	0.250544	0.492	0.496	1	Tumoral cells
RASA2	0.00887649	0.405887	0.387	0.386	1	Tumoral cells
JAK1	0.00888515	0.375781	0.29	0.27	1	Tumoral cells
UMAD1	0.00929716	0.351439	0.268	0.248	1	Tumoral cells
MAN1A2	0.00941329	0.277211	0.338	0.324	1	Tumoral cells
RBPJ	0.00944293	0.301925	0.491	0.496	1	Tumoral cells
SAT1	0.00984544	0.420403	0.486	0.471	1	Tumoral cells
NBAS	0.00995008	0.250173	0.39	0.375	1	Tumoral cells

### Sheet: MYC_scRNAseq_Tum_GeneExp_Fig1F
Fig. 1F.
Gene	Group	Patient	MeanExpressionExpressingCells	PercentExpressing	MaxExpression
CD274	Tumoral cells	INI256_tumor	0	0	0
PDCD1LG2	Tumoral cells	INI256_tumor	0.857	0.94	1.386
TIGIT	Tumoral cells	INI256_tumor	0	0	0
CD226	Tumoral cells	INI256_tumor	0.765	1.26	1.386
CD96	Tumoral cells	INI256_tumor	0	0	0
PVRIG	Tumoral cells	INI256_tumor	0	0	0
PVR	Tumoral cells	INI256_tumor	0.734	6.68	1.609
NECTIN1	Tumoral cells	INI256_tumor	0.74	1.61	1.386
NECTIN2	Tumoral cells	INI256_tumor	0.864	38.84	1.946
NECTIN3	Tumoral cells	INI256_tumor	0	0	0
NECTIN4	Tumoral cells	INI256_tumor	0.873	0.35	1.099
CD274	Cycling	INI256_tumor	0	0	0
PDCD1LG2	Cycling	INI256_tumor	0.693	0.48	0.693
TIGIT	Cycling	INI256_tumor	0	0	0
CD226	Cycling	INI256_tumor	0.881	1.91	1.386
CD96	Cycling	INI256_tumor	0	0	0
PVRIG	Cycling	INI256_tumor	0	0	0
PVR	Cycling	INI256_tumor	0.714	9.09	1.099
NECTIN1	Cycling	INI256_tumor	0.756	3.11	1.099
NECTIN2	Cycling	INI256_tumor	0.885	48.56	1.609
NECTIN3	Cycling	INI256_tumor	0	0	0
NECTIN4	Cycling	INI256_tumor	0	0	0
CD274	Tumoral cells	INI256R_tumor	0.717	0.51	1.099
PDCD1LG2	Tumoral cells	INI256R_tumor	0.788	2.14	1.386
TIGIT	Tumoral cells	INI256R_tumor	0.828	0.18	1.099
CD226	Tumoral cells	INI256R_tumor	0.744	1.43	1.099
CD96	Tumoral cells	INI256R_tumor	0.722	0.42	1.099
PVRIG	Tumoral cells	INI256R_tumor	0	0	0
PVR	Tumoral cells	INI256R_tumor	0.755	3.89	1.099
NECTIN1	Tumoral cells	INI256R_tumor	0.773	2.56	1.099
NECTIN2	Tumoral cells	INI256R_tumor	0.97	44.77	2.079
NECTIN3	Tumoral cells	INI256R_tumor	0.829	1.04	1.386
NECTIN4	Tumoral cells	INI256R_tumor	0.718	0.48	1.099
CD274	Cycling	INI256R_tumor	0	0	0
PDCD1LG2	Cycling	INI256R_tumor	1.253	0.72	1.609
TIGIT	Cycling	INI256R_tumor	0.693	0.54	0.693
CD226	Cycling	INI256R_tumor	0.693	2.53	0.693
CD96	Cycling	INI256R_tumor	0.693	0.54	0.693
PVRIG	Cycling	INI256R_tumor	0	0	0
PVR	Cycling	INI256R_tumor	0.798	3.8	1.386
NECTIN1	Cycling	INI256R_tumor	0.736	3.44	1.099
NECTIN2	Cycling	INI256R_tumor	0.954	61.84	2.565
NECTIN3	Cycling	INI256R_tumor	0.693	0.36	0.693
NECTIN4	Cycling	INI256R_tumor	0.774	0.9	1.099
CD274	Tumoral cells	INI287_Tumor_cells	0.754	0.2	1.099
PDCD1LG2	Tumoral cells	INI287_Tumor_cells	0.743	0.42	1.099
TIGIT	Tumoral cells	INI287_Tumor_cells	0.73	0.11	1.099
CD226	Tumoral cells	INI287_Tumor_cells	0.782	2.19	1.792
CD96	Tumoral cells	INI287_Tumor_cells	0.846	0.52	1.609
PVRIG	Tumoral cells	INI287_Tumor_cells	0.693	0.03	0.693
PVR	Tumoral cells	INI287_Tumor_cells	0.744	9.16	1.609
NECTIN1	Tumoral cells	INI287_Tumor_cells	0.738	1.75	1.099
NECTIN2	Tumoral cells	INI287_Tumor_cells	0.857	37.67	2.079
NECTIN3	Tumoral cells	INI287_Tumor_cells	0.931	0.61	2.079
NECTIN4	Tumoral cells	INI287_Tumor_cells	0.777	0.35	1.099
CD274	Cycling	INI287_Tumor_cells	0.693	0.24	0.693
PDCD1LG2	Cycling	INI287_Tumor_cells	0.693	0.12	0.693
TIGIT	Cycling	INI287_Tumor_cells	0.693	0.12	0.693
CD226	Cycling	INI287_Tumor_cells	0.73	1.3	1.099
CD96	Cycling	INI287_Tumor_cells	1.099	0.12	1.099
PVRIG	Cycling	INI287_Tumor_cells	0	0	0
PVR	Cycling	INI287_Tumor_cells	0.708	9.81	1.099
NECTIN1	Cycling	INI287_Tumor_cells	0.693	1.89	0.693
NECTIN2	Cycling	INI287_Tumor_cells	0.89	53.9	2.079
NECTIN3	Cycling	INI287_Tumor_cells	0.693	0.24	0.693
NECTIN4	Cycling	INI287_Tumor_cells	0.866	0.47	1.386
CD274	Tumoral cells	INI304_tumor	0.724	3.71	1.099
PDCD1LG2	Tumoral cells	INI304_tumor	0.693	0.67	0.693
TIGIT	Tumoral cells	INI304_tumor	0.693	0.29	0.693
CD226	Tumoral cells	INI304_tumor	0.855	0.95	1.099
CD96	Tumoral cells	INI304_tumor	1.129	1.71	2.398
PVRIG	Tumoral cells	INI304_tumor	0	0	0
PVR	Tumoral cells	INI304_tumor	0.763	14.92	1.792
NECTIN1	Tumoral cells	INI304_tumor	0.78	4.75	2.079
NECTIN2	Tumoral cells	INI304_tumor	1.003	43.54	3.85
NECTIN3	Tumoral cells	INI304_tumor	0.966	12.64	2.485
NECTIN4	Tumoral cells	INI304_tumor	0.802	7.89	2.079
CD274	Cycling	INI304_tumor	0.693	1.69	0.693
PDCD1LG2	Cycling	INI304_tumor	0.693	1.69	0.693
TIGIT	Cycling	INI304_tumor	0	0	0
CD226	Cycling	INI304_tumor	1.099	1.69	1.099
CD96	Cycling	INI304_tumor	0	0	0
PVRIG	Cycling	INI304_tumor	0	0	0
PVR	Cycling	INI304_tumor	0.896	10.17	1.099
NECTIN1	Cycling	INI304_tumor	0.997	6.78	1.099
NECTIN2	Cycling	INI304_tumor	0.92	45.76	1.792
NECTIN3	Cycling	INI304_tumor	0.693	1.69	0.693
NECTIN4	Cycling	INI304_tumor	0.693	3.39	0.693

### Sheet: DGE_MYC_Myeloid_Fig1G
Gene	p_val	avg_log2FC	pct.1	pct.2	p_val_adj	cluster
STMN1	0	4.0798	0.929	0.135	0	Cycling
HMGB2	0	3.69334	0.906	0.2	0	Cycling
CKS1B	0	4.60768	0.751	0.051	0	Cycling
MKI67	0	6.6736	0.703	0.013	0	Cycling
PCLAF	0	5.19653	0.7	0.03	0	Cycling
TUBB	0	3.42606	0.95	0.283	0	Cycling
TOP2A	0	6.58608	0.639	0.013	0	Cycling
H2AFZ	0	3.40679	0.965	0.339	0	Cycling
SMC4	0	3.65552	0.719	0.094	0	Cycling
NUCKS1	0	2.6482	0.91	0.294	0	Cycling
CENPF	0	5.9183	0.631	0.019	0	Cycling
NUSAP1	0	5.22697	0.632	0.025	0	Cycling
TYMS	0	5.8852	0.597	0.014	0	Cycling
TK1	0	5.52828	0.587	0.017	0	Cycling
HMGN2	0	2.58443	0.958	0.39	0	Cycling
HIST1H4C	0	4.51435	0.772	0.21	0	Cycling
PTTG1	0	4.90118	0.6	0.039	0	Cycling
RANBP1	0	2.54212	0.726	0.173	0	Cycling
MZT2B	0	2.01617	0.827	0.277	0	Cycling
BIRC5	0	5.75274	0.561	0.012	0	Cycling
SMC2	0	3.78942	0.579	0.05	0	Cycling
DEK	0	2.2634	0.916	0.388	0	Cycling
DUT	0	2.92375	0.643	0.145	0	Cycling
DTYMK	0	3.80356	0.535	0.044	0	Cycling
TUBA1B	0	2.71866	0.993	0.517	0	Cycling
CDKN3	0	5.41676	0.49	0.014	0	Cycling
DIAPH3	0	6.13803	0.483	0.009	0	Cycling
RPA3	0	2.82267	0.548	0.09	0	Cycling
TPX2	0	6.59326	0.445	0.006	0	Cycling
ASPM	0	6.98704	0.425	0.005	0	Cycling
CLSPN	0	4.96443	0.428	0.017	0	Cycling
GTSE1	0	6.4643	0.416	0.006	0	Cycling
PCNA	0	3.66638	0.464	0.055	0	Cycling
UBE2C	0	6.44425	0.417	0.008	0	Cycling
CDK1	0	5.47676	0.421	0.013	0	Cycling
KIF20B	0	3.50009	0.457	0.05	0	Cycling
CENPE	0	5.15975	0.421	0.017	0	Cycling
HMMR	0	6.56718	0.405	0.005	0	Cycling
HMGB3	0	3.86424	0.429	0.034	0	Cycling
KNL1	0	5.57475	0.403	0.01	0	Cycling
TACC3	0	3.01046	0.452	0.062	0	Cycling
ATAD2	0	3.66298	0.431	0.046	0	Cycling
CENPW	0	3.45889	0.424	0.041	0	Cycling
SKA2	0	3.03987	0.416	0.054	0	Cycling
CDC20	0	6.4072	0.367	0.006	0	Cycling
LINC01572	0	3.32664	0.413	0.052	0	Cycling
CEP55	0	6.26011	0.363	0.005	0	Cycling
CCNB2	0	5.3445	0.369	0.011	0	Cycling
HELLS	0	4.0539	0.386	0.029	0	Cycling
RRM2	0	6.17458	0.361	0.006	0	Cycling
MAD2L1	0	5.60755	0.357	0.008	0	Cycling
DHFR	0	3.68958	0.382	0.033	0	Cycling
CKAP2	0	3.29998	0.394	0.047	0	Cycling
TMEM106C	0	4.27793	0.367	0.022	0	Cycling
CCNB1	0	5.83904	0.347	0.009	0	Cycling
ZWINT	0	5.04995	0.347	0.011	0	Cycling
CIT	0	6.01319	0.331	0.006	0	Cycling
CENPM	0	5.72266	0.328	0.007	0	Cycling
CENPK	0	4.69322	0.334	0.014	0	Cycling
H2AFX	0	3.66495	0.347	0.03	0	Cycling
MELK	0	5.57168	0.321	0.008	0	Cycling
HMGB1	0	2.31301	0.984	0.671	0	Cycling
SGO2	0	4.75901	0.325	0.014	0	Cycling
KIF4A	0	6.84521	0.311	0.003	0	Cycling
AURKB	0	6.34662	0.312	0.004	0	Cycling
MCM7	0	3.80505	0.333	0.026	0	Cycling
NCAPG2	0	4.46255	0.321	0.016	0	Cycling
CENPU	0	2.92456	0.335	0.034	0	Cycling
KIF14	0	5.50324	0.303	0.007	0	Cycling
KIF11	0	6.13766	0.3	0.005	0	Cycling
AC016205.1	0	4.28103	0.31	0.017	0	Cycling
GMNN	0	3.55623	0.314	0.026	0	Cycling
SHCBP1	0	4.50919	0.302	0.014	0	Cycling
NUF2	0	5.82301	0.292	0.006	0	Cycling
RAD51AP1	0	4.09263	0.298	0.019	0	Cycling
PRR11	0	4.10682	0.296	0.018	0	Cycling
POLQ	0	5.47546	0.284	0.007	0	Cycling
BRIP1	0	4.63253	0.29	0.014	0	Cycling
BRCA1	0	3.65004	0.287	0.025	0	Cycling
ANLN	0	6.06252	0.264	0.004	0	Cycling
FANCI	0	4.22204	0.276	0.016	0	Cycling
GGH	0	4.10657	0.276	0.017	0	Cycling
CCNA2	0	6.46209	0.257	0.003	0	Cycling
SPC25	0	6.75286	0.252	0.002	0	Cycling
PLK1	0	6.32615	0.252	0.004	0	Cycling
MYBL2	0	4.14444	0.261	0.013	0	Cycling
AC091057.6	0	3.89584	0.263	0.022	0	Cycling
AURKA	0	3.80807	0.256	0.021	0	Cycling
PTMA	0	1.35863	1	0.942	0	Cycling
NCAPD2	8.69187e-302	3.43556	0.267	0.025	2.05763e-297	Cycling
NSD2	6.83599e-300	2.65456	0.508	0.098	1.61828e-295	Cycling
H2AFV	5.83734e-298	2.05524	0.825	0.299	1.38187e-293	Cycling
RRM1	1.04237e-297	3.11942	0.338	0.042	2.46759e-293	Cycling
ATAD5	4.14264e-286	3.4957	0.262	0.026	9.80687e-282	Cycling
NUDT1	5.60594e-284	2.39435	0.519	0.105	1.32709e-279	Cycling
DNAJC9	2.31074e-281	2.95936	0.34	0.045	5.47021e-277	Cycling
RAN	1.40758e-279	2.04061	0.829	0.339	3.33216e-275	Cycling
MZT2A	3.14129e-265	2.20644	0.601	0.151	7.43638e-261	Cycling
TUBB4B	1.86607e-262	2.44156	0.62	0.172	4.41754e-258	Cycling
ANP32E	1.19063e-258	2.53894	0.481	0.099	2.81859e-254	Cycling
CKS2	2.05234e-254	2.46599	0.544	0.131	4.85851e-250	Cycling
MCM3	1.01739e-249	3.36617	0.273	0.033	2.40847e-245	Cycling
ANP32B	4.96495e-248	1.88895	0.786	0.31	1.17535e-243	Cycling
DNMT1	5.99671e-248	2.35973	0.544	0.134	1.4196e-243	Cycling
LSM4	7.29946e-245	2.08173	0.631	0.177	1.728e-240	Cycling
KPNA2	9.1206e-245	2.58668	0.506	0.116	2.15912e-240	Cycling
CENPP	3.43253e-243	2.50283	0.534	0.131	8.12582e-239	Cycling
SNRNP25	2.89832e-236	2.53866	0.418	0.081	6.8612e-232	Cycling
UBE2S	2.20691e-235	2.83219	0.438	0.092	5.22441e-231	Cycling
TMPO	1.3934e-234	2.19606	0.56	0.145	3.2986e-230	Cycling
PHF19	1.00982e-229	2.69202	0.306	0.044	2.39055e-225	Cycling
ANAPC11	1.50503e-227	1.79164	0.743	0.263	3.56286e-223	Cycling
LSM5	8.90359e-224	2.07607	0.576	0.155	2.10775e-219	Cycling
NCAPD3	1.14612e-220	3.01277	0.268	0.035	2.71321e-216	Cycling
NASP	5.18951e-219	2.13157	0.613	0.19	1.22851e-214	Cycling
BRCA2	5.26486e-219	2.72711	0.329	0.054	1.24635e-214	Cycling
USP1	2.58477e-215	2.60019	0.359	0.065	6.11892e-211	Cycling
PPIA	2.20583e-213	1.29951	0.952	0.641	5.22187e-209	Cycling
UQCC2	2.07281e-209	2.06081	0.519	0.134	4.90697e-205	Cycling
LDHB	5.6696e-208	1.83926	0.707	0.262	1.34216e-203	Cycling
PARP1	7.81613e-207	2.10836	0.564	0.165	1.85031e-202	Cycling
BARD1	1.73341e-205	2.86618	0.281	0.042	4.1035e-201	Cycling
FAM111A	5.87146e-200	2.6435	0.347	0.065	1.38995e-195	Cycling
COX8A	8.69095e-196	1.4337	0.882	0.483	2.05741e-191	Cycling
SNRPD1	1.11204e-189	1.8949	0.606	0.2	2.63252e-185	Cycling
CKAP5	5.53386e-188	2.6441	0.325	0.06	1.31003e-183	Cycling
PA2G4	1.98986e-186	1.91119	0.626	0.222	4.71059e-182	Cycling
KIF22	2.15748e-185	2.80942	0.251	0.037	5.10741e-181	Cycling
HINT1	1.63965e-183	1.40841	0.865	0.44	3.88154e-179	Cycling
EZH2	3.38709e-183	2.07058	0.392	0.086	8.01825e-179	Cycling
TUBA1C	2.75933e-181	2.02701	0.648	0.247	6.53217e-177	Cycling
SNRPB	1.65296e-179	1.6278	0.704	0.274	3.91306e-175	Cycling
IDH2	6.91558e-179	1.87051	0.629	0.223	1.63713e-174	Cycling
HNRNPAB	3.43987e-177	1.97496	0.552	0.175	8.14321e-173	Cycling
CEP128	2.02948e-174	2.2187	0.389	0.089	4.80438e-170	Cycling
SLC25A5	2.57152e-174	1.40268	0.829	0.433	6.08757e-170	Cycling
CENPX	5.7544e-174	2.2293	0.403	0.096	1.36224e-169	Cycling
CARHSP1	1.06122e-172	2.24974	0.398	0.095	2.51224e-168	Cycling
DDX39A	2.06068e-172	1.97118	0.476	0.131	4.87824e-168	Cycling
RBBP7	1.01963e-171	2.19337	0.382	0.087	2.41377e-167	Cycling
SIVA1	2.9869e-171	1.90907	0.56	0.182	7.0709e-167	Cycling
CBX5	2.62722e-167	2.41661	0.329	0.068	6.21941e-163	Cycling
LMNB1	2.19667e-166	2.05602	0.422	0.107	5.20018e-162	Cycling
CSE1L	1.95141e-164	2.35294	0.319	0.064	4.61958e-160	Cycling
BOLA3	9.83434e-164	2.22263	0.371	0.086	2.32808e-159	Cycling
SET	2.50937e-160	1.46144	0.76	0.36	5.94044e-156	Cycling
PSMC3	3.05237e-160	1.85219	0.471	0.133	7.22588e-156	Cycling
UQCRQ	4.06903e-160	1.39943	0.803	0.396	9.63261e-156	Cycling
LSM3	4.12477e-160	1.67117	0.591	0.205	9.76457e-156	Cycling
AP2S1	5.1704e-159	1.26612	0.847	0.453	1.22399e-154	Cycling
ARL6IP1	2.44877e-158	2.12992	0.583	0.223	5.79697e-154	Cycling
SNRPG	1.06731e-157	1.5477	0.697	0.303	2.52663e-153	Cycling
VRK1	4.77796e-157	2.59252	0.262	0.046	1.13109e-152	Cycling
RAD21	3.87518e-156	1.87924	0.522	0.169	9.1737e-152	Cycling
HMGN1	3.40221e-154	1.3128	0.791	0.381	8.05405e-150	Cycling
PAICS	5.11148e-154	2.42359	0.3	0.061	1.21004e-149	Cycling
RPSA	7.02435e-153	1.07736	0.95	0.704	1.66287e-148	Cycling
Z94721.1	3.63229e-151	2.61389	0.261	0.047	8.59871e-147	Cycling
ITGB3BP	8.4778e-151	2.23372	0.29	0.057	2.00695e-146	Cycling
SNRPF	2.9095e-150	1.67427	0.594	0.221	6.88767e-146	Cycling
JPT1	4.61876e-147	1.75642	0.614	0.244	1.0934e-142	Cycling
MZT1	1.77296e-146	2.51122	0.256	0.047	4.19713e-142	Cycling
SMC3	2.68506e-146	1.95557	0.447	0.133	6.35634e-142	Cycling
SNRPE	4.44073e-142	1.5023	0.617	0.237	1.05125e-137	Cycling
CBX3	7.64034e-142	1.52791	0.619	0.246	1.8087e-137	Cycling
HNRNPA2B1	3.56571e-136	0.995962	0.93	0.672	8.44111e-132	Cycling
MRPL51	5.22417e-136	1.60782	0.546	0.197	1.23672e-131	Cycling
CHCHD2	2.99997e-134	1.14935	0.862	0.568	7.10182e-130	Cycling
PSIP1	2.40007e-133	1.9868	0.373	0.1	5.68169e-129	Cycling
RPL35	3.78882e-131	0.800524	0.984	0.839	8.96928e-127	Cycling
COX5A	6.65529e-131	1.29766	0.743	0.362	1.57551e-126	Cycling
ATP5MC3	1.34069e-129	1.33166	0.779	0.416	3.1738e-125	Cycling
POLA1	1.02628e-127	2.3729	0.291	0.067	2.42951e-123	Cycling
SSRP1	5.86986e-126	2.07456	0.321	0.08	1.38957e-121	Cycling
PDCD5	7.02993e-125	1.70739	0.45	0.145	1.6642e-120	Cycling
NME1	1.24098e-123	1.73928	0.45	0.147	2.93778e-119	Cycling
MCM5	1.17844e-122	2.24677	0.308	0.077	2.78971e-118	Cycling
CALM1	2.24369e-121	0.956273	0.916	0.622	5.31148e-117	Cycling
EIF5A	4.24106e-120	1.37073	0.665	0.305	1.00399e-115	Cycling
HNRNPA1	1.29553e-119	1.02016	0.888	0.586	3.06691e-115	Cycling
NPM1	1.61058e-119	1.14195	0.856	0.556	3.81273e-115	Cycling
PRKDC	5.3018e-119	1.65631	0.514	0.198	1.25509e-114	Cycling
BUB3	1.16273e-118	2.0623	0.312	0.08	2.75253e-114	Cycling
TMEM160	1.3594e-118	1.6227	0.446	0.146	3.2181e-114	Cycling
CALM3	1.78369e-114	1.45978	0.672	0.329	4.22254e-110	Cycling
HSPE1	3.67136e-113	1.24517	0.692	0.346	8.69122e-109	Cycling
YBX1	9.95887e-113	0.789604	0.958	0.766	2.35756e-108	Cycling
MRPL17	1.04718e-112	2.12611	0.272	0.064	2.47899e-108	Cycling
PTGES3	1.30794e-112	1.27907	0.707	0.366	3.0963e-108	Cycling
AURKAIP1	5.91806e-112	1.42222	0.564	0.231	1.40098e-107	Cycling
ETFB	7.71708e-112	1.53646	0.493	0.183	1.82686e-107	Cycling
ATP5PF	3.3505e-111	1.15158	0.734	0.386	7.93163e-107	Cycling
CACYBP	8.67924e-111	1.3661	0.531	0.203	2.05464e-106	Cycling
COX6C	1.13556e-110	1.09457	0.79	0.471	2.68822e-106	Cycling
RPLP0	1.40814e-110	0.855961	0.956	0.751	3.3335e-106	Cycling
NCL	8.27656e-110	1.37715	0.73	0.426	1.95931e-105	Cycling
VDAC3	1.20251e-109	1.6834	0.419	0.14	2.84671e-105	Cycling
GGCT	3.31979e-108	1.96579	0.299	0.078	7.85894e-104	Cycling
MT-CO2	7.98463e-108	0.824277	0.983	0.944	1.8902e-103	Cycling
SERBP1	1.94156e-107	1.19934	0.739	0.418	4.59625e-103	Cycling
FABP5	6.08377e-106	1.27669	0.627	0.289	1.44021e-101	Cycling
SAE1	8.43694e-105	1.92749	0.315	0.088	1.99728e-100	Cycling
HNRNPD	8.02192e-104	1.21051	0.672	0.337	1.89903e-99	Cycling
HP1BP3	1.53593e-103	1.51165	0.53	0.223	3.636e-99	Cycling
GAPDH	9.06282e-103	0.700707	0.994	0.92	2.14544e-98	Cycling
PRIM2	1.29435e-102	1.88263	0.359	0.113	3.06411e-98	Cycling
ILF2	1.90559e-102	1.62501	0.41	0.14	4.5111e-98	Cycling
TPRKB	1.99462e-101	1.78134	0.351	0.108	4.72187e-97	Cycling
SMC1A	5.75134e-101	1.83963	0.38	0.127	1.36151e-96	Cycling
UQCRH	1.24361e-100	1.09455	0.792	0.475	2.944e-96	Cycling
ERH	3.51488e-100	1.26977	0.569	0.242	8.32077e-96	Cycling
NDUFAB1	1.26608e-99	1.38148	0.518	0.212	2.99719e-95	Cycling
MT-ND4	6.48117e-99	0.80417	0.983	0.95	1.53429e-94	Cycling
RPS21	8.23409e-99	0.715312	0.981	0.841	1.94925e-94	Cycling
PGP	9.15494e-98	1.8696	0.298	0.083	2.16725e-93	Cycling
POLE3	7.06718e-97	1.94095	0.281	0.076	1.67301e-92	Cycling
UQCR10	8.07503e-97	1.03097	0.767	0.446	1.9116e-92	Cycling
NDUFS6	6.03615e-96	1.34411	0.594	0.289	1.42894e-91	Cycling
CDK4	1.44769e-95	1.97698	0.263	0.068	3.42712e-91	Cycling
RPLP1	7.51496e-95	0.5795	0.992	0.954	1.77902e-90	Cycling
CMSS1	9.17531e-95	1.25251	0.446	0.163	2.17207e-90	Cycling
RPS20	1.0785e-94	0.852105	0.983	0.838	2.55313e-90	Cycling
GLRX5	1.11045e-94	1.88453	0.279	0.076	2.62877e-90	Cycling
LSM2	1.15008e-94	1.64432	0.357	0.115	2.72257e-90	Cycling
FDPS	1.56439e-94	1.66753	0.352	0.113	3.70339e-90	Cycling
EEF1B2	1.87432e-94	0.829826	0.919	0.668	4.43708e-90	Cycling
PKM	2.29566e-94	0.944625	0.873	0.615	5.43451e-90	Cycling
NDUFB7	2.45584e-94	1.27992	0.582	0.266	5.81371e-90	Cycling
MRPL27	5.64627e-94	1.68443	0.343	0.108	1.33664e-89	Cycling
SNRPD2	7.93214e-94	1.1188	0.649	0.314	1.87778e-89	Cycling
PFN1	1.10795e-92	0.679242	0.98	0.828	2.62286e-88	Cycling
CDK5RAP2	1.64821e-92	1.89251	0.268	0.072	3.9018e-88	Cycling
NDUFB2	2.14269e-92	0.94658	0.782	0.453	5.07239e-88	Cycling
PPM1G	2.24898e-92	1.47249	0.444	0.17	5.324e-88	Cycling
SRP9	7.60918e-92	1.4073	0.469	0.185	1.80132e-87	Cycling
SUMO2	9.06746e-92	0.886761	0.823	0.503	2.14654e-87	Cycling
GLO1	1.27069e-91	1.77267	0.308	0.092	3.0081e-87	Cycling
DBI	1.5718e-91	0.991226	0.749	0.42	3.72093e-87	Cycling
CAPG	2.43598e-91	0.967365	0.808	0.469	5.7667e-87	Cycling
ZDHHC12	6.08853e-91	1.78618	0.303	0.09	1.44134e-86	Cycling
ATP5PO	9.75853e-91	1.12682	0.674	0.345	2.31014e-86	Cycling
TIMM10	1.39889e-90	1.70144	0.335	0.107	3.31158e-86	Cycling
ENO1	7.7833e-89	0.892232	0.9	0.702	1.84254e-84	Cycling
C1orf21	8.76201e-89	1.62326	0.297	0.087	2.07423e-84	Cycling
HSP90AA1	3.1901e-88	0.545624	0.97	0.764	7.55192e-84	Cycling
BRI3BP	3.66849e-88	1.94952	0.254	0.068	8.68441e-84	Cycling
PSMB2	1.42556e-87	1.39541	0.451	0.178	3.37473e-83	Cycling
RPL37A	1.52376e-87	0.658012	0.992	0.893	3.60719e-83	Cycling
BANF1	2.57829e-87	1.33464	0.499	0.212	6.10358e-83	Cycling
CALR	2.75558e-87	1.07828	0.743	0.436	6.52329e-83	Cycling
GSN	4.44123e-87	0.969662	0.733	0.401	1.05137e-82	Cycling
SUPT16H	5.04022e-87	1.63435	0.369	0.13	1.19317e-82	Cycling
HNRNPR	1.83395e-86	1.36925	0.493	0.214	4.34151e-82	Cycling
DCTPP1	9.75437e-86	2.01799	0.262	0.074	2.30915e-81	Cycling
MRPL57	9.95944e-86	1.43079	0.451	0.183	2.3577e-81	Cycling
SNRPD3	2.16071e-85	1.34556	0.481	0.202	5.11505e-81	Cycling
SOD1	3.76936e-85	1.22344	0.55	0.251	8.92322e-81	Cycling
NDUFA4	4.54689e-85	0.902184	0.821	0.527	1.07639e-80	Cycling
ATP5MC1	1.19305e-84	1.39176	0.475	0.201	2.82432e-80	Cycling
MINOS1	2.35491e-84	1.12498	0.629	0.318	5.57478e-80	Cycling
UBB	7.01391e-84	1.05859	0.853	0.606	1.6604e-79	Cycling
MDH1	1.05898e-83	1.41893	0.441	0.177	2.50692e-79	Cycling
RBMX	1.31512e-83	1.22837	0.547	0.253	3.11329e-79	Cycling
MRPL41	1.94486e-83	1.44739	0.454	0.187	4.60407e-79	Cycling
C1QBP	2.76366e-83	1.49962	0.466	0.203	6.54241e-79	Cycling
VPS29	8.39373e-83	1.17323	0.588	0.288	1.98705e-78	Cycling
COX7A2	8.65615e-83	0.919929	0.814	0.511	2.04917e-78	Cycling
MT-ND5	2.08077e-82	0.898426	0.9	0.743	4.92581e-78	Cycling
GSTP1	5.61598e-82	0.866193	0.814	0.53	1.32947e-77	Cycling
H1FX	1.95214e-81	1.32651	0.457	0.189	4.6213e-77	Cycling
RNASEH2C	2.35855e-81	1.51886	0.376	0.139	5.58338e-77	Cycling
SUMO3	4.67654e-81	1.32227	0.48	0.207	1.10708e-76	Cycling
LMNA	4.81374e-81	1.06281	0.666	0.358	1.13956e-76	Cycling
HSPD1	9.78227e-81	0.911626	0.668	0.363	2.31576e-76	Cycling
MT-CO3	6.22412e-80	0.71151	0.974	0.934	1.47344e-75	Cycling
ATP5F1B	1.08095e-79	1.05746	0.65	0.349	2.55893e-75	Cycling
CFL1	2.53527e-79	0.619291	0.968	0.822	6.00174e-75	Cycling
DNAJC8	4.44691e-79	1.11981	0.57	0.273	1.05272e-74	Cycling
HNRNPA3	5.27702e-79	0.931785	0.752	0.47	1.24923e-74	Cycling
NDUFA6	1.12164e-78	1.27901	0.476	0.206	2.65525e-74	Cycling
CYC1	1.47899e-78	1.43097	0.463	0.2	3.50121e-74	Cycling
PARK7	2.8504e-78	0.900266	0.725	0.409	6.74776e-74	Cycling
LGALS1	1.22746e-77	0.856948	0.951	0.771	2.90576e-73	Cycling
PSMD7	1.26691e-77	1.2589	0.486	0.214	2.99914e-73	Cycling
SUZ12	1.48377e-77	1.52732	0.351	0.126	3.51252e-73	Cycling
NME4	6.13068e-77	1.61462	0.326	0.113	1.45132e-72	Cycling
PTMS	7.97811e-77	1.35404	0.481	0.217	1.88866e-72	Cycling
RPS3	1.18163e-76	0.645179	0.981	0.868	2.79728e-72	Cycling
RPL36	2.17298e-76	0.57362	0.978	0.879	5.1441e-72	Cycling
MTDH	2.67081e-76	0.932777	0.754	0.502	6.32261e-72	Cycling
NAP1L1	5.42862e-76	0.81252	0.787	0.5	1.28512e-71	Cycling
PRDX2	1.34601e-75	1.44811	0.405	0.163	3.1864e-71	Cycling
POLR2L	1.66653e-75	1.0566	0.651	0.36	3.94519e-71	Cycling
CALM2	6.33448e-75	0.877385	0.885	0.628	1.49956e-70	Cycling
NDUFS5	6.83212e-75	1.02683	0.62	0.324	1.61737e-70	Cycling
MT-ATP6	7.33632e-75	0.756444	0.974	0.932	1.73673e-70	Cycling
RPS12	1.13143e-74	0.595246	0.989	0.908	2.67842e-70	Cycling
CCDC18	1.5658e-74	1.51964	0.332	0.117	3.70671e-70	Cycling
NAA38	1.66086e-74	1.22603	0.481	0.214	3.93175e-70	Cycling
MT-CYB	2.07086e-74	0.697156	0.957	0.889	4.90234e-70	Cycling
YWHAQ	5.08374e-74	1.12224	0.508	0.231	1.20347e-69	Cycling
PRDX3	6.33356e-74	1.32066	0.429	0.18	1.49934e-69	Cycling
SCMH1	6.38551e-74	1.67031	0.316	0.111	1.51164e-69	Cycling
ATP5MG	1.02019e-73	0.726375	0.885	0.666	2.41509e-69	Cycling
PKIB	1.53427e-73	1.1818	0.382	0.146	3.63207e-69	Cycling
ATP5MF	1.8174e-73	0.893714	0.725	0.44	4.30233e-69	Cycling
COMMD4	2.0052e-73	1.79769	0.251	0.075	4.74692e-69	Cycling
SLIRP	2.23166e-73	1.22013	0.524	0.254	5.28302e-69	Cycling
ANXA2	2.94155e-73	0.771049	0.877	0.637	6.96352e-69	Cycling
CCT6A	3.61129e-73	1.35321	0.446	0.196	8.549e-69	Cycling
TPI1	4.83503e-73	0.780675	0.875	0.649	1.1446e-68	Cycling
HSP90AB1	5.14052e-73	0.840603	0.869	0.655	1.21691e-68	Cycling
CCT2	5.7041e-73	1.39803	0.415	0.174	1.35033e-68	Cycling
RPS5	7.43924e-73	0.676613	0.946	0.765	1.76109e-68	Cycling
PSMA4	9.39761e-73	1.11921	0.588	0.306	2.2247e-68	Cycling
XPO1	9.69748e-73	1.36166	0.416	0.173	2.29568e-68	Cycling
TXNL4A	3.44588e-72	1.39838	0.379	0.148	8.15743e-68	Cycling
PSMA7	6.55504e-72	0.848607	0.792	0.536	1.55177e-67	Cycling
XRCC6	3.69459e-71	1.00455	0.579	0.288	8.74621e-67	Cycling
SEM1	5.02544e-71	0.992324	0.603	0.314	1.18967e-66	Cycling
ATP5F1D	6.41268e-70	0.952157	0.653	0.361	1.51807e-65	Cycling
HDGF	7.18584e-70	1.59834	0.302	0.105	1.7011e-65	Cycling
PGAM1	9.09473e-70	1.15523	0.632	0.367	2.153e-65	Cycling
NOP56	9.68598e-70	1.54046	0.316	0.113	2.29296e-65	Cycling
RPLP2	1.24235e-69	0.574497	0.993	0.916	2.94101e-65	Cycling
COX7C	2.143e-69	0.683269	0.876	0.678	5.07313e-65	Cycling
MRPL52	4.00763e-69	1.24447	0.442	0.194	9.48726e-65	Cycling
CCT5	6.89715e-69	1.32101	0.446	0.2	1.63276e-64	Cycling
IMPDH2	7.10837e-69	1.58987	0.29	0.099	1.68276e-64	Cycling
PRDX1	1.32047e-68	0.915238	0.734	0.45	3.12595e-64	Cycling
EIF2S2	1.37367e-68	1.08622	0.588	0.321	3.2519e-64	Cycling
SNRPA1	1.76751e-68	1.53555	0.308	0.109	4.18424e-64	Cycling
ECHS1	2.6876e-68	1.30572	0.398	0.164	6.36236e-64	Cycling
DYNLL1	2.85786e-68	0.936901	0.758	0.492	6.76542e-64	Cycling
SRSF3	5.40921e-68	0.919809	0.696	0.419	1.28052e-63	Cycling
MRPS16	8.90613e-68	1.4695	0.321	0.117	2.10835e-63	Cycling
CNTRL	1.14539e-67	1.46011	0.381	0.158	2.71149e-63	Cycling
YWHAE	3.16901e-67	0.794178	0.763	0.485	7.502e-63	Cycling
PPP1R14B	6.07128e-67	1.15801	0.416	0.177	1.43725e-62	Cycling
RFC1	9.46336e-67	1.62047	0.286	0.099	2.24026e-62	Cycling
TMEM258	9.66669e-67	0.959947	0.642	0.364	2.2884e-62	Cycling
YWHAH	1.35498e-66	1.03908	0.654	0.39	3.20765e-62	Cycling
COX5B	1.68262e-66	0.79391	0.778	0.512	3.98327e-62	Cycling
ATP5F1A	2.04499e-66	1.00268	0.578	0.304	4.84109e-62	Cycling
ATP5IF1	4.01064e-66	1.08308	0.525	0.26	9.49439e-62	Cycling
TMED9	7.7554e-66	1.14971	0.508	0.25	1.83594e-61	Cycling
ATP5ME	1.75954e-65	0.898763	0.675	0.397	4.16535e-61	Cycling
NDUFC2	4.90606e-65	1.10972	0.52	0.261	1.16141e-60	Cycling
TMEM109	7.04514e-65	1.45319	0.319	0.118	1.6678e-60	Cycling
TXNDC17	9.22316e-65	1.13702	0.488	0.233	2.1834e-60	Cycling
SEPT11	1.22356e-64	1.39818	0.316	0.117	2.89653e-60	Cycling
GTF3C6	1.22611e-64	1.2391	0.429	0.191	2.90258e-60	Cycling
COX6B1	1.31485e-64	0.691264	0.849	0.575	3.11265e-60	Cycling
PHB	1.40265e-64	1.26701	0.403	0.172	3.3205e-60	Cycling
KHDRBS1	1.43201e-64	0.994825	0.597	0.322	3.39001e-60	Cycling
CEP57	1.51201e-64	1.48665	0.317	0.119	3.57939e-60	Cycling
CCT3	7.59844e-64	1.24892	0.435	0.199	1.79878e-59	Cycling
GALM	1.16538e-63	1.16344	0.391	0.163	2.75881e-59	Cycling
RPL23A	1.50588e-63	0.526169	0.978	0.866	3.56486e-59	Cycling
NUDC	4.03978e-63	1.22418	0.431	0.195	9.56336e-59	Cycling
PSMB5	5.81917e-63	1.4208	0.34	0.135	1.37757e-58	Cycling
ARL6IP4	6.87489e-63	0.949592	0.614	0.336	1.62749e-58	Cycling
RPS2	1.07335e-62	0.518468	0.99	0.909	2.54094e-58	Cycling
MGST3	1.12102e-62	1.04506	0.559	0.292	2.65379e-58	Cycling
NDUFB11	1.23588e-62	0.958013	0.589	0.314	2.92569e-58	Cycling
TMEM14C	1.57037e-62	1.12049	0.459	0.213	3.71753e-58	Cycling
MIS18BP1	1.78557e-62	1.1489	0.486	0.236	4.22698e-58	Cycling
PSMA3	1.80508e-62	1.21631	0.422	0.189	4.27317e-58	Cycling
PSMD14	2.01438e-62	1.22907	0.405	0.176	4.76865e-58	Cycling
SLC25A3	5.90343e-62	0.864523	0.703	0.432	1.39752e-57	Cycling
RAD23A	5.97135e-62	1.18391	0.454	0.214	1.4136e-57	Cycling
PPIB	9.50731e-62	0.846946	0.708	0.457	2.25066e-57	Cycling
ZCRB1	9.53143e-62	1.30792	0.369	0.153	2.25638e-57	Cycling
EPB41L2	1.0887e-61	0.689143	0.508	0.236	2.57728e-57	Cycling
COPS9	1.26872e-61	1.03087	0.543	0.282	3.00345e-57	Cycling
RPS18	1.98776e-61	0.495708	0.99	0.907	4.70563e-57	Cycling
NDUFS8	2.44927e-61	1.23535	0.436	0.201	5.79815e-57	Cycling
PRDX4	4.00191e-61	1.43043	0.322	0.125	9.47372e-57	Cycling
NDUFV1	4.07266e-61	1.33315	0.353	0.144	9.64121e-57	Cycling
CCT4	8.89408e-61	1.19107	0.452	0.216	2.1055e-56	Cycling
MT-CO1	9.4102e-61	0.599393	0.989	0.949	2.22768e-56	Cycling
PDIA6	1.37129e-60	1.00529	0.565	0.305	3.24626e-56	Cycling
NDUFA12	1.65536e-60	1.18096	0.447	0.211	3.91873e-56	Cycling
BAZ1B	1.75363e-60	1.34397	0.335	0.133	4.15137e-56	Cycling
NHP2	1.78124e-60	1.27325	0.393	0.172	4.21672e-56	Cycling
MRPL47	2.6904e-60	1.55977	0.275	0.098	6.36898e-56	Cycling
RPS15	2.69452e-60	0.488784	0.988	0.901	6.37873e-56	Cycling
COX6A1	2.75057e-60	0.849572	0.718	0.453	6.51141e-56	Cycling
COX7B	4.64315e-60	0.875633	0.706	0.459	1.09917e-55	Cycling
NDUFB3	8.34222e-60	1.06252	0.478	0.231	1.97485e-55	Cycling
METAP2	8.62604e-60	1.10699	0.444	0.206	2.04204e-55	Cycling
PIN1	1.4188e-59	1.4518	0.311	0.12	3.35873e-55	Cycling
GADD45GIP1	1.56152e-59	1.18565	0.441	0.207	3.69658e-55	Cycling
MRPL34	1.76072e-59	1.50328	0.294	0.11	4.16816e-55	Cycling
ARL2	2.1965e-59	1.53221	0.269	0.095	5.19978e-55	Cycling
RBX1	1.44127e-58	0.920239	0.608	0.344	3.41191e-54	Cycling
HMGA1	2.05974e-58	1.26669	0.447	0.22	4.87603e-54	Cycling
SPP1	2.50617e-58	0.696546	0.822	0.593	5.93285e-54	Cycling
LDHA	3.2224e-58	0.698194	0.855	0.627	7.62838e-54	Cycling
RAC1	7.28965e-58	0.608054	0.898	0.73	1.72568e-53	Cycling
TUFM	1.11888e-57	1.21429	0.45	0.222	2.64872e-53	Cycling
PSMB6	2.5281e-57	1.09117	0.492	0.251	5.98477e-53	Cycling
HMGN3	3.73422e-57	1.08178	0.46	0.225	8.84001e-53	Cycling
HPRT1	5.6903e-57	1.33414	0.327	0.132	1.34706e-52	Cycling
TPR	7.00086e-57	1.04177	0.475	0.235	1.65731e-52	Cycling
PDAP1	7.17754e-57	1.32869	0.34	0.141	1.69914e-52	Cycling
NDUFB6	8.54081e-57	1.3141	0.337	0.138	2.02187e-52	Cycling
NDUFS3	1.55352e-56	1.34784	0.322	0.13	3.67765e-52	Cycling
KPNB1	2.75666e-56	1.0985	0.478	0.243	6.52584e-52	Cycling
PPP1CA	4.43056e-56	0.991153	0.552	0.3	1.04885e-51	Cycling
RPS19	6.88032e-56	0.437674	0.993	0.907	1.62878e-51	Cycling
SPATA5	7.94772e-56	1.55147	0.268	0.099	1.88146e-51	Cycling
NAP1L4	2.39741e-55	1.37936	0.315	0.127	5.6754e-51	Cycling
VDAC1	6.41802e-55	0.967304	0.546	0.303	1.51934e-50	Cycling
TMSB10	1.30321e-54	0.418859	0.994	0.942	3.08509e-50	Cycling
NUTF2	1.31182e-54	1.40901	0.302	0.12	3.10547e-50	Cycling
REX1BD	1.41424e-54	1.07274	0.457	0.225	3.34793e-50	Cycling
TCP1	1.5609e-54	1.13949	0.403	0.185	3.69511e-50	Cycling
PPDPF	1.7176e-54	0.915652	0.56	0.308	4.06608e-50	Cycling
EIF1AX	2.02422e-54	0.994871	0.548	0.311	4.79193e-50	Cycling
RPL27A	2.73924e-54	0.525936	0.983	0.876	6.48461e-50	Cycling
BEX3	5.02941e-54	1.54879	0.255	0.092	1.19061e-49	Cycling
RPS6	5.46195e-54	0.467742	0.99	0.887	1.29301e-49	Cycling
SSR3	7.20505e-54	0.949691	0.531	0.283	1.70565e-49	Cycling
EIF4EBP1	9.2137e-54	1.23483	0.395	0.185	2.18116e-49	Cycling
RBM8A	1.18952e-53	0.97109	0.523	0.28	2.81594e-49	Cycling
CKLF	2.59766e-53	0.753816	0.688	0.425	6.14944e-49	Cycling
ADI1	2.62765e-53	1.32155	0.319	0.131	6.22044e-49	Cycling
COX4I1	3.44409e-53	0.579287	0.888	0.707	8.15321e-49	Cycling
PEBP1	7.32496e-53	1.06103	0.471	0.243	1.73404e-48	Cycling
C1QB	1.31232e-52	0.483893	0.623	0.333	3.10664e-48	Cycling
TMEM14B	4.62263e-52	1.11341	0.4	0.187	1.09431e-47	Cycling
NDUFB8	6.17839e-52	0.955834	0.537	0.297	1.46261e-47	Cycling
UQCRFS1	1.28715e-51	1.06117	0.477	0.251	3.04707e-47	Cycling
HDAC2	1.98554e-51	1.26472	0.312	0.128	4.70037e-47	Cycling
SERF2	2.34704e-51	0.435474	0.982	0.897	5.55614e-47	Cycling
MRPL23	2.62808e-51	1.4734	0.263	0.1	6.22144e-47	Cycling
RPL41	1.07034e-50	0.386569	0.995	0.972	2.53381e-46	Cycling
NFIC	1.22014e-50	1.02592	0.404	0.19	2.88844e-46	Cycling
POMP	1.87415e-50	0.654296	0.791	0.544	4.43667e-46	Cycling
RDX	2.78253e-50	1.0874	0.417	0.205	6.58709e-46	Cycling
SRSF9	4.08965e-50	0.902768	0.529	0.289	9.68143e-46	Cycling
EIF5B	4.49543e-50	1.03945	0.47	0.249	1.0642e-45	Cycling
NDUFAF8	5.69471e-50	1.23608	0.334	0.146	1.34811e-45	Cycling
ATP5PB	6.71506e-50	0.907855	0.526	0.287	1.58966e-45	Cycling
SRM	9.89219e-50	1.48447	0.257	0.098	2.34178e-45	Cycling
NDUFB10	1.86638e-49	1.04998	0.472	0.252	4.41827e-45	Cycling
PSMB3	1.96799e-49	0.74911	0.627	0.365	4.65882e-45	Cycling
MRPL18	2.55006e-49	1.23937	0.337	0.148	6.03675e-45	Cycling
HSPB11	4.27232e-49	1.33763	0.284	0.114	1.01139e-44	Cycling
LSM7	4.86974e-49	0.984854	0.452	0.23	1.15281e-44	Cycling
MT-ND6	5.00063e-49	1.34951	0.293	0.12	1.1838e-44	Cycling
NDUFV2	6.05426e-49	0.912067	0.523	0.287	1.43322e-44	Cycling
FAF1	1.43395e-48	1.12021	0.537	0.329	3.39459e-44	Cycling
RPS29	1.54265e-48	0.422439	0.981	0.908	3.65191e-44	Cycling
VAMP8	2.73128e-48	0.660324	0.802	0.566	6.46576e-44	Cycling
CLTA	2.77643e-48	0.771638	0.666	0.424	6.57264e-44	Cycling
TXN2	3.06386e-48	1.20722	0.344	0.155	7.25308e-44	Cycling
TMA7	3.91569e-48	0.618635	0.823	0.632	9.2696e-44	Cycling
RPS16	8.08458e-48	0.47385	0.978	0.892	1.91386e-43	Cycling
MIF	8.26391e-48	0.835032	0.525	0.286	1.95632e-43	Cycling
COX20	8.52267e-48	1.0749	0.355	0.16	2.01757e-43	Cycling
SRRM1	8.60196e-48	0.823184	0.617	0.379	2.03634e-43	Cycling
SDF2L1	1.92263e-47	1.13546	0.35	0.159	4.55145e-43	Cycling
NDUFC1	2.23361e-47	1.05392	0.395	0.19	5.28763e-43	Cycling
AC074327.1	2.49737e-47	1.37747	0.353	0.163	5.91202e-43	Cycling
RPS23	2.85543e-47	0.467042	0.986	0.892	6.75966e-43	Cycling
SRP14	3.0805e-47	0.537211	0.856	0.652	7.29247e-43	Cycling
RPL14	3.13146e-47	0.474364	0.97	0.833	7.4131e-43	Cycling
CEP192	3.97777e-47	1.40359	0.255	0.098	9.41657e-43	Cycling
XRCC5	4.1021e-47	0.860994	0.594	0.364	9.71091e-43	Cycling
SNU13	5.80312e-47	0.889578	0.516	0.285	1.37377e-42	Cycling
FKBP3	6.84209e-47	1.16018	0.341	0.154	1.61973e-42	Cycling
RRP7A	9.80952e-47	1.29854	0.293	0.123	2.32221e-42	Cycling
HSP90B1	1.09049e-46	0.743189	0.722	0.481	2.58151e-42	Cycling
MRPS34	2.13458e-46	1.21562	0.341	0.157	5.05318e-42	Cycling
CTSZ	2.18931e-46	0.674738	0.731	0.492	5.18276e-42	Cycling
C19orf53	3.14198e-46	0.949048	0.487	0.265	7.43802e-42	Cycling
ACTB	3.47681e-46	0.368522	1	0.97	8.23065e-42	Cycling
SNRPC	4.04655e-46	1.08222	0.349	0.158	9.5794e-42	Cycling
MRPS18C	4.66552e-46	1.24902	0.303	0.13	1.10447e-41	Cycling
RPL10A	4.91353e-46	0.494181	0.957	0.804	1.16318e-41	Cycling
ATP5MD	4.93964e-46	0.70551	0.701	0.455	1.16936e-41	Cycling
RHEB	7.54115e-46	0.848976	0.564	0.333	1.78522e-41	Cycling
SSBP1	8.73111e-46	0.994053	0.47	0.255	2.06691e-41	Cycling
RPL22	1.08572e-45	0.477543	0.958	0.81	2.57022e-41	Cycling
VIM	1.49754e-45	0.380375	0.987	0.865	3.54512e-41	Cycling
G3BP1	2.78402e-45	1.12924	0.349	0.162	6.59061e-41	Cycling
SLBP	3.37622e-45	1.36112	0.27	0.111	7.99252e-41	Cycling
MRPL14	3.63447e-45	1.24087	0.31	0.136	8.60388e-41	Cycling
RPS26	4.03077e-45	0.484146	0.912	0.727	9.54205e-41	Cycling
SYNCRIP	4.48005e-45	0.996317	0.444	0.233	1.06056e-40	Cycling
MRPL54	6.78837e-45	1.14117	0.369	0.179	1.60701e-40	Cycling
NDUFB4	6.98373e-45	0.926926	0.518	0.298	1.65326e-40	Cycling
POLR2K	7.17599e-45	1.32728	0.26	0.104	1.69877e-40	Cycling
RPS25	8.02119e-45	0.45377	0.965	0.876	1.89886e-40	Cycling
CCDC88A	8.57444e-45	0.68067	0.695	0.454	2.02983e-40	Cycling
RPS17	1.03514e-44	0.714706	0.713	0.479	2.4505e-40	Cycling
ATP5F1C	1.09315e-44	0.850081	0.552	0.326	2.58781e-40	Cycling
SRSF10	1.58702e-44	1.00604	0.419	0.215	3.75695e-40	Cycling
NENF	1.66e-44	1.1819	0.355	0.168	3.92971e-40	Cycling
RPL7A	2.23811e-44	0.497591	0.957	0.843	5.29827e-40	Cycling
CWC15	2.71729e-44	1.11115	0.347	0.162	6.43265e-40	Cycling
TECR	3.27319e-44	1.26215	0.31	0.138	7.74863e-40	Cycling
PSMC5	4.46274e-44	1.09901	0.359	0.171	1.05646e-39	Cycling
CHD4	7.00424e-44	1.07197	0.375	0.183	1.65811e-39	Cycling
FCGBP	8.71421e-44	0.913657	0.299	0.127	2.06291e-39	Cycling
ATP5MC2	1.75317e-43	0.560928	0.828	0.623	4.15029e-39	Cycling
TRMT112	2.11685e-43	0.903806	0.501	0.285	5.01123e-39	Cycling
TIMM13	3.0566e-43	1.14842	0.373	0.186	7.2359e-39	Cycling
HNRNPF	4.93663e-43	0.851707	0.532	0.314	1.16865e-38	Cycling
NDUFS7	5.35364e-43	0.964666	0.422	0.217	1.26737e-38	Cycling
MRPL11	5.70547e-43	1.32938	0.262	0.108	1.35066e-38	Cycling
SRSF2	6.02639e-43	0.827769	0.542	0.315	1.42663e-38	Cycling
RABL6	1.51519e-42	1.22865	0.267	0.11	3.5869e-38	Cycling
RSRC1	1.84361e-42	0.915456	0.456	0.247	4.36438e-38	Cycling
PSMG2	2.39629e-42	1.19584	0.306	0.137	5.67273e-38	Cycling
SF3B5	2.83685e-42	0.88385	0.493	0.279	6.71569e-38	Cycling
HTRA1	6.2372e-42	1.26519	0.31	0.144	1.47653e-37	Cycling
RPL12	7.38792e-42	0.402011	0.971	0.895	1.74894e-37	Cycling
MLEC	1.09351e-41	1.07865	0.38	0.192	2.58867e-37	Cycling
PFDN2	1.18115e-41	0.970528	0.425	0.225	2.79613e-37	Cycling
GNAI2	1.32137e-41	0.619611	0.762	0.56	3.12808e-37	Cycling
C1QC	2.58508e-41	0.392284	0.576	0.319	6.11966e-37	Cycling
VMA21	2.60726e-41	1.20877	0.334	0.161	6.17216e-37	Cycling
PRMT1	2.87991e-41	1.22236	0.299	0.135	6.81761e-37	Cycling
MRPL13	3.65467e-41	1.30931	0.257	0.107	8.6517e-37	Cycling
NDUFB1	3.89736e-41	0.83294	0.537	0.32	9.22622e-37	Cycling
MYL6	5.10126e-41	0.427982	0.98	0.888	1.20762e-36	Cycling
CYCS	6.01259e-41	0.791156	0.548	0.333	1.42336e-36	Cycling
ATP5MPL	6.57074e-41	0.620019	0.704	0.475	1.55549e-36	Cycling
NUDT5	1.57921e-40	1.14771	0.3	0.136	3.73845e-36	Cycling
RPS7	2.04771e-40	0.416806	0.971	0.852	4.84755e-36	Cycling
DDT	2.1223e-40	0.88649	0.482	0.275	5.02411e-36	Cycling
RPL27	2.59675e-40	0.428119	0.962	0.83	6.14728e-36	Cycling
GTF3A	4.94324e-40	0.823185	0.495	0.283	1.17021e-35	Cycling
H2AFJ	6.5135e-40	1.03317	0.367	0.184	1.54194e-35	Cycling
ACAT1	9.19431e-40	1.20185	0.254	0.105	2.17657e-35	Cycling
VDAC2	1.18364e-39	0.884661	0.482	0.277	2.80204e-35	Cycling
GTF2A2	1.66514e-39	1.08561	0.355	0.177	3.94189e-35	Cycling
ACTG1	1.6804e-39	0.488045	0.948	0.817	3.97802e-35	Cycling
MTCH2	2.07113e-39	1.11734	0.326	0.155	4.90298e-35	Cycling
SRSF7	4.92295e-39	0.650477	0.585	0.36	1.16541e-34	Cycling
PSME2	5.78422e-39	0.703831	0.608	0.379	1.3693e-34	Cycling
ENY2	6.48807e-39	0.899301	0.512	0.305	1.53592e-34	Cycling
TAF15	9.2762e-39	0.853449	0.475	0.271	2.19596e-34	Cycling
CCT7	9.81292e-39	1.14603	0.3	0.139	2.32301e-34	Cycling
NOP58	1.02344e-38	0.898978	0.386	0.197	2.4228e-34	Cycling
SSNA1	2.53954e-38	1.19939	0.272	0.12	6.01186e-34	Cycling
ATP5PD	4.10162e-38	0.793337	0.542	0.332	9.70975e-34	Cycling
UBE2L3	4.38551e-38	0.837359	0.522	0.32	1.03818e-33	Cycling
NDUFA2	4.39779e-38	0.794887	0.508	0.296	1.04109e-33	Cycling
DNAJC15	4.80818e-38	0.912076	0.417	0.224	1.13824e-33	Cycling
POLR2I	6.15661e-38	1.25553	0.25	0.106	1.45745e-33	Cycling
PSMA2	6.93698e-38	1.0015	0.367	0.187	1.64219e-33	Cycling
RWDD1	6.95783e-38	0.926713	0.375	0.191	1.64713e-33	Cycling
STOML2	8.56391e-38	1.27143	0.251	0.108	2.02733e-33	Cycling
BLOC1S1	1.28244e-37	0.753901	0.549	0.336	3.03592e-33	Cycling
P4HB	1.54332e-37	0.720929	0.541	0.322	3.65351e-33	Cycling
RGS10	1.69581e-37	0.381189	0.721	0.504	4.0145e-33	Cycling
POLR2J	1.9955e-37	0.946379	0.368	0.187	4.72396e-33	Cycling
SNX5	2.80839e-37	1.04938	0.338	0.167	6.64831e-33	Cycling
SF3B6	3.75739e-37	0.87937	0.427	0.233	8.89487e-33	Cycling
METTL26	7.04208e-37	1.15149	0.287	0.132	1.66707e-32	Cycling
RPL29	7.3557e-37	0.410052	0.964	0.858	1.74131e-32	Cycling
CCT8	9.16437e-37	0.989892	0.391	0.209	2.16948e-32	Cycling
MRPS7	1.28024e-36	1.1903	0.274	0.124	3.03072e-32	Cycling
COX17	1.70593e-36	0.901598	0.428	0.238	4.03845e-32	Cycling
SAP18	1.71747e-36	0.709597	0.567	0.351	4.06577e-32	Cycling
CCAR1	1.89261e-36	1.02349	0.347	0.176	4.48037e-32	Cycling
TIMM8B	2.19979e-36	0.959812	0.404	0.221	5.20757e-32	Cycling
RNASE1	2.25821e-36	1.00451	0.43	0.243	5.34587e-32	Cycling
USP14	3.14223e-36	1.12335	0.267	0.119	7.43861e-32	Cycling
RTRAF	3.27386e-36	0.87218	0.405	0.216	7.7502e-32	Cycling
ILF3	3.5363e-36	0.974098	0.359	0.184	8.37149e-32	Cycling
MRPS15	3.75884e-36	1.09065	0.298	0.141	8.8983e-32	Cycling
MPC2	3.77772e-36	0.996575	0.316	0.152	8.94299e-32	Cycling
PSMD1	4.12826e-36	0.94054	0.359	0.183	9.77284e-32	Cycling
PSMD8	4.29014e-36	0.880566	0.444	0.253	1.01561e-31	Cycling
PSMA5	5.6909e-36	0.964181	0.371	0.194	1.34721e-31	Cycling
HNRNPDL	5.78158e-36	0.665729	0.591	0.373	1.36867e-31	Cycling
PPA1	7.20397e-36	0.70321	0.453	0.257	1.7054e-31	Cycling
NOL7	1.07097e-35	0.96634	0.362	0.187	2.5353e-31	Cycling
IFI16	1.19543e-35	0.64329	0.645	0.44	2.82993e-31	Cycling
UBE2I	1.52443e-35	0.862591	0.413	0.226	3.60878e-31	Cycling
RPL8	1.66532e-35	0.409353	0.98	0.881	3.94231e-31	Cycling
DCTN3	2.80775e-35	1.13481	0.284	0.133	6.64679e-31	Cycling
HNRNPM	2.86548e-35	0.670887	0.621	0.418	6.78344e-31	Cycling
GNAS	4.35604e-35	0.519731	0.767	0.58	1.0312e-30	Cycling
UBA52	5.92039e-35	0.362715	0.984	0.907	1.40153e-30	Cycling
NDUFA1	8.99187e-35	0.634642	0.636	0.425	2.12864e-30	Cycling
CD81	9.72093e-35	0.702213	0.541	0.336	2.30124e-30	Cycling
HSBP1	1.42022e-34	0.758971	0.505	0.303	3.36208e-30	Cycling
AHSA1	1.53205e-34	1.17252	0.261	0.118	3.62682e-30	Cycling
MDH2	2.04863e-34	0.95365	0.388	0.213	4.84973e-30	Cycling
HIST1H1C	2.66912e-34	1.35463	0.252	0.114	6.31861e-30	Cycling
RCC2	3.03404e-34	1.03631	0.297	0.142	7.18247e-30	Cycling
LSM8	3.04476e-34	1.06238	0.315	0.157	7.20785e-30	Cycling
PHPT1	6.34002e-34	0.812616	0.422	0.234	1.50087e-29	Cycling
KRT10	8.89004e-34	0.999353	0.323	0.162	2.10454e-29	Cycling
SSB	8.9873e-34	0.825847	0.466	0.278	2.12756e-29	Cycling
RPL15	9.78996e-34	0.367572	0.981	0.884	2.31758e-29	Cycling
RPL24	1.23038e-33	0.372685	0.962	0.844	2.91268e-29	Cycling
RPL13A	1.65802e-33	0.409439	0.987	0.892	3.92503e-29	Cycling
TAGLN2	3.40986e-33	0.648413	0.589	0.396	8.07217e-29	Cycling
RPL32	3.50583e-33	0.339477	0.988	0.92	8.29934e-29	Cycling
UQCRC1	3.93428e-33	0.884147	0.387	0.212	9.31362e-29	Cycling
UQCR11	4.59818e-33	0.530438	0.736	0.526	1.08853e-28	Cycling
RPL23	5.66749e-33	0.439474	0.964	0.851	1.34166e-28	Cycling
PHB2	6.42598e-33	0.975762	0.31	0.153	1.52122e-28	Cycling
PPP1CC	7.037e-33	1.00358	0.293	0.141	1.66587e-28	Cycling
PDIA4	7.28145e-33	1.06698	0.269	0.125	1.72374e-28	Cycling
CALU	9.79031e-33	1.03047	0.284	0.136	2.31766e-28	Cycling
RPL38	1.29272e-32	0.352948	0.962	0.853	3.06025e-28	Cycling
UBAP2	1.307e-32	0.921217	0.31	0.153	3.09405e-28	Cycling
NEDD8	1.71878e-32	0.646176	0.57	0.365	4.06888e-28	Cycling
S100A4	2.34128e-32	0.449362	0.913	0.753	5.54251e-28	Cycling
RPL4	2.83985e-32	0.424987	0.877	0.714	6.72278e-28	Cycling
PSMB1	3.25794e-32	0.695165	0.553	0.356	7.71251e-28	Cycling
RBM17	3.68072e-32	0.93173	0.352	0.187	8.71336e-28	Cycling
GOLIM4	6.44798e-32	0.832909	0.327	0.166	1.52643e-27	Cycling
UBL5	6.99422e-32	0.535659	0.736	0.523	1.65574e-27	Cycling
SEPT7	7.64532e-32	0.654911	0.593	0.398	1.80988e-27	Cycling
RPS11	1.21363e-31	0.373896	0.978	0.886	2.87303e-27	Cycling
CD99	1.3071e-31	0.636428	0.591	0.396	3.0943e-27	Cycling
PRPF40A	1.71738e-31	0.755448	0.504	0.319	4.06555e-27	Cycling
CHCHD1	1.79299e-31	1.11642	0.25	0.115	4.24454e-27	Cycling
RPS3A	1.91309e-31	0.35025	0.971	0.89	4.52885e-27	Cycling
RALBP1	2.26259e-31	0.895653	0.329	0.169	5.35624e-27	Cycling
RNASEH2B	2.47597e-31	1.01757	0.302	0.152	5.86137e-27	Cycling
PNN	3.14288e-31	0.88521	0.394	0.224	7.44013e-27	Cycling
SEC11A	3.40748e-31	0.592791	0.603	0.399	8.06653e-27	Cycling
EIF3K	4.05484e-31	0.5273	0.703	0.508	9.59902e-27	Cycling
TXN	4.29952e-31	0.420603	0.591	0.385	1.01783e-26	Cycling
FBL	6.3699e-31	0.990824	0.297	0.149	1.50795e-26	Cycling
NDUFAF3	9.56291e-31	0.982142	0.315	0.162	2.26383e-26	Cycling
OLA1	1.25029e-30	0.871231	0.379	0.212	2.9598e-26	Cycling
RPS8	1.33539e-30	0.319589	0.988	0.896	3.16127e-26	Cycling
CDC123	1.83001e-30	0.804095	0.32	0.163	4.33219e-26	Cycling
RIF1	1.89263e-30	1.02598	0.28	0.138	4.48041e-26	Cycling
RCC1	2.04216e-30	1.16815	0.296	0.153	4.83441e-26	Cycling
HSPA8	2.07755e-30	0.66723	0.631	0.445	4.91819e-26	Cycling
PTPN22	2.39018e-30	0.874885	0.317	0.164	5.65828e-26	Cycling
THOC7	2.6485e-30	0.979245	0.306	0.157	6.2698e-26	Cycling
RPL18A	3.21846e-30	0.371686	0.984	0.886	7.61905e-26	Cycling
PSMC4	3.23089e-30	0.946194	0.31	0.159	7.64849e-26	Cycling
KIF2A	3.99131e-30	0.892997	0.285	0.14	9.44863e-26	Cycling
ITGB1BP1	6.5869e-30	1.15031	0.251	0.12	1.55932e-25	Cycling
CNIH4	1.06178e-29	1.08437	0.256	0.122	2.51355e-25	Cycling
NDUFA11	1.11891e-29	0.689182	0.476	0.289	2.6488e-25	Cycling
PSMD2	1.16916e-29	1.01967	0.282	0.141	2.76776e-25	Cycling
COA1	1.91851e-29	1.04855	0.288	0.146	4.54169e-25	Cycling
DDX46	2.05161e-29	0.785453	0.413	0.239	4.85678e-25	Cycling
SUCLG1	2.2974e-29	1.05448	0.278	0.138	5.43863e-25	Cycling
HNRNPK	2.34884e-29	0.523702	0.694	0.518	5.56041e-25	Cycling
TOMM22	2.37629e-29	0.968708	0.306	0.159	5.6254e-25	Cycling
POLR2E	2.8364e-29	0.980187	0.312	0.165	6.71461e-25	Cycling
SPCS2	2.86301e-29	0.69426	0.488	0.303	6.77759e-25	Cycling
PPIG	3.47386e-29	0.705442	0.494	0.312	8.22367e-25	Cycling
HSPB1	8.91126e-29	0.519163	0.56	0.357	2.10956e-24	Cycling
RPL18	9.07364e-29	0.332947	0.946	0.843	2.148e-24	Cycling
SELENOH	9.39273e-29	0.790274	0.411	0.242	2.22354e-24	Cycling
TXNDC12	1.83783e-28	0.966689	0.306	0.161	4.35071e-24	Cycling
MT1X	2.90388e-28	1.16198	0.26	0.129	6.87435e-24	Cycling
GDI2	4.49097e-28	0.601707	0.553	0.362	1.06315e-23	Cycling
MANF	5.09577e-28	0.990294	0.279	0.141	1.20632e-23	Cycling
ERP29	6.62202e-28	0.7241	0.476	0.299	1.56763e-23	Cycling
ELOB	7.94157e-28	0.53008	0.715	0.533	1.88001e-23	Cycling
MT2A	9.16465e-28	0.512638	0.441	0.264	2.16955e-23	Cycling
FIBP	9.76362e-28	1.0145	0.268	0.134	2.31134e-23	Cycling
UXT	1.2489e-27	0.810595	0.405	0.241	2.95651e-23	Cycling
ELOC	1.3386e-27	0.669241	0.47	0.291	3.16887e-23	Cycling
LAMTOR2	1.51439e-27	0.70779	0.45	0.276	3.58501e-23	Cycling
MT-ND2	1.53727e-27	0.473206	0.942	0.917	3.63918e-23	Cycling
RPL7	2.62219e-27	0.349241	0.958	0.85	6.2075e-23	Cycling
RPS15A	2.9758e-27	0.31955	0.975	0.895	7.04462e-23	Cycling
TBCA	3.31649e-27	0.596369	0.579	0.393	7.85113e-23	Cycling
COLEC12	3.86446e-27	0.676873	0.294	0.15	9.14835e-23	Cycling
KDELR2	5.63739e-27	0.816961	0.367	0.21	1.33454e-22	Cycling
U2SURP	5.99252e-27	0.86712	0.355	0.203	1.41861e-22	Cycling
SPATS2L	6.39385e-27	0.69456	0.304	0.159	1.51362e-22	Cycling
RPL5	7.78563e-27	0.370403	0.947	0.81	1.84309e-22	Cycling
NSD3	9.69798e-27	0.773896	0.369	0.211	2.2958e-22	Cycling
UBE2N	1.21052e-26	0.81017	0.352	0.198	2.86566e-22	Cycling
NONO	1.56631e-26	0.908675	0.302	0.161	3.70792e-22	Cycling
RPS27A	2.33286e-26	0.314627	0.975	0.902	5.52258e-22	Cycling
TCEA1	2.67868e-26	0.866649	0.338	0.19	6.34123e-22	Cycling
MRPS21	3.0186e-26	0.764382	0.377	0.219	7.14594e-22	Cycling
PCBD1	3.47793e-26	1.01937	0.257	0.13	8.2333e-22	Cycling
RAB13	3.63812e-26	0.932194	0.317	0.175	8.61252e-22	Cycling
TUBA1A	5.00827e-26	0.522931	0.529	0.343	1.18561e-21	Cycling
RPL3	6.07405e-26	0.335702	0.956	0.85	1.43791e-21	Cycling
ANKH	6.30305e-26	0.580898	0.453	0.28	1.49212e-21	Cycling
RPS10	6.59546e-26	0.416481	0.825	0.686	1.56134e-21	Cycling
TRIR	7.89665e-26	0.653679	0.487	0.316	1.86937e-21	Cycling
HSPA9	8.22483e-26	0.576012	0.501	0.319	1.94706e-21	Cycling
CAMTA1	1.03464e-25	0.76002	0.379	0.222	2.44931e-21	Cycling
RPL37	1.08812e-25	0.277132	0.969	0.912	2.57591e-21	Cycling
RPS27L	1.11021e-25	0.649169	0.522	0.351	2.6282e-21	Cycling
SNRPB2	1.67592e-25	0.757972	0.387	0.23	3.9674e-21	Cycling
SRP72	2.00519e-25	0.795252	0.339	0.191	4.74689e-21	Cycling
PCMT1	1.19952e-24	0.843267	0.306	0.168	2.83961e-20	Cycling
AKR1B1	1.22905e-24	0.77521	0.304	0.164	2.90953e-20	Cycling
MMP9	1.2412e-24	0.466717	0.275	0.146	2.9383e-20	Cycling
GSPT1	1.29206e-24	0.743206	0.344	0.195	3.0587e-20	Cycling
RPL9	1.52632e-24	0.283572	0.966	0.89	3.61326e-20	Cycling
SRSF11	1.63622e-24	0.610035	0.508	0.333	3.87343e-20	Cycling
PSMB8	1.72677e-24	0.70543	0.425	0.264	4.08777e-20	Cycling
NAA20	1.90567e-24	0.939794	0.273	0.144	4.51129e-20	Cycling
PPT1	1.98769e-24	0.587323	0.513	0.342	4.70547e-20	Cycling
CHCHD3	2.10725e-24	0.662514	0.433	0.267	4.98848e-20	Cycling
SNX17	3.82628e-24	0.952104	0.269	0.142	9.05795e-20	Cycling
MAGOH	4.71187e-24	0.855725	0.282	0.151	1.11544e-19	Cycling
APPL1	6.13403e-24	0.813906	0.328	0.187	1.45211e-19	Cycling
NDUFA13	6.53429e-24	0.659354	0.441	0.278	1.54686e-19	Cycling
ARHGDIB	7.4864e-24	0.414925	0.809	0.63	1.77226e-19	Cycling
TRAPPC2L	8.46157e-24	0.932272	0.254	0.131	2.00311e-19	Cycling
SF3B2	9.05235e-24	0.776217	0.367	0.219	2.14296e-19	Cycling
AKR1A1	1.08291e-23	0.640284	0.435	0.272	2.56356e-19	Cycling
SLC16A10	1.21068e-23	0.409003	0.602	0.41	2.86605e-19	Cycling
UQCRB	2.59102e-23	0.343421	0.849	0.661	6.13373e-19	Cycling
EDF1	5.93175e-23	0.513458	0.596	0.418	1.40422e-18	Cycling
STIP1	7.52528e-23	0.888338	0.276	0.15	1.78146e-18	Cycling
ANAPC5	1.39314e-22	0.872629	0.267	0.143	3.29799e-18	Cycling
TALDO1	1.45976e-22	0.531737	0.519	0.345	3.45568e-18	Cycling
RPN2	1.72366e-22	0.609978	0.445	0.283	4.08041e-18	Cycling
NAA50	1.8552e-22	0.889093	0.319	0.185	4.39182e-18	Cycling
RPL22L1	2.26515e-22	0.991331	0.347	0.214	5.36228e-18	Cycling
MS4A4A	2.30086e-22	0.543473	0.471	0.305	5.44683e-18	Cycling
HADHA	2.44787e-22	0.669425	0.416	0.263	5.79484e-18	Cycling
COPE	2.61151e-22	0.534873	0.543	0.366	6.18223e-18	Cycling
MESD	2.71349e-22	0.878834	0.276	0.151	6.42366e-18	Cycling
DYNC1I2	3.2433e-22	0.831823	0.314	0.181	7.67786e-18	Cycling
SCLT1	4.25603e-22	0.52507	0.495	0.326	1.00753e-17	Cycling
JTB	4.76597e-22	0.575168	0.452	0.288	1.12825e-17	Cycling
PSMD13	5.13608e-22	0.865545	0.267	0.144	1.21586e-17	Cycling
RPL28	6.14867e-22	0.269736	0.982	0.937	1.45557e-17	Cycling
CCDC50	6.74203e-22	0.515079	0.308	0.172	1.59604e-17	Cycling
GLRX3	7.70273e-22	0.896293	0.264	0.144	1.82347e-17	Cycling
SMARCC1	9.33541e-22	0.65178	0.403	0.252	2.20997e-17	Cycling
ASPH	1.41491e-21	0.71353	0.417	0.269	3.34951e-17	Cycling
MORF4L1	1.92806e-21	0.41969	0.691	0.521	4.5643e-17	Cycling
RPL36AL	2.44221e-21	0.371543	0.788	0.635	5.78145e-17	Cycling
RNPS1	2.60441e-21	0.781038	0.292	0.164	6.16542e-17	Cycling
MDFIC	2.60515e-21	0.664876	0.341	0.202	6.16716e-17	Cycling
PFKL	3.29914e-21	0.89795	0.263	0.144	7.81006e-17	Cycling
AHI1	3.99837e-21	0.580487	0.365	0.22	9.46533e-17	Cycling
TOMM7	4.30861e-21	0.38912	0.728	0.56	1.01998e-16	Cycling
KIF5B	5.39827e-21	0.545118	0.488	0.326	1.27793e-16	Cycling
PDIA3	6.41382e-21	0.510842	0.641	0.484	1.51834e-16	Cycling
TPM3	8.40163e-21	0.437154	0.785	0.657	1.98892e-16	Cycling
ANKRD28	1.06712e-20	0.599952	0.362	0.22	2.5262e-16	Cycling
PHTF2	1.36179e-20	0.873999	0.293	0.169	3.22377e-16	Cycling
AMD1	1.48006e-20	0.801428	0.335	0.203	3.50374e-16	Cycling
VPS35	1.71324e-20	0.592937	0.43	0.279	4.05575e-16	Cycling
PSMA1	2.28065e-20	0.570929	0.43	0.276	5.39898e-16	Cycling
TMSB4X	3.80761e-20	0.308841	1	0.995	9.01375e-16	Cycling
WWOX	4.56926e-20	0.575787	0.438	0.289	1.08168e-15	Cycling
LARS	6.01119e-20	0.86667	0.25	0.137	1.42303e-15	Cycling
SNRNP70	6.20205e-20	0.807305	0.276	0.157	1.46821e-15	Cycling
NANS	7.03627e-20	0.630189	0.392	0.248	1.6657e-15	Cycling
SCAND1	7.32726e-20	0.736472	0.333	0.201	1.73458e-15	Cycling
TRAPPC1	9.53016e-20	0.603327	0.41	0.262	2.25607e-15	Cycling
EPS8	1.62336e-19	0.720676	0.274	0.154	3.84297e-15	Cycling
THRAP3	2.01217e-19	0.473334	0.494	0.332	4.7634e-15	Cycling
SLC39A8	2.31155e-19	0.559216	0.292	0.166	5.47212e-15	Cycling
CCDC85B	2.80522e-19	0.818636	0.255	0.142	6.64079e-15	Cycling
SSR4	2.90414e-19	0.414045	0.615	0.44	6.87497e-15	Cycling
PSMC1	3.85799e-19	0.785205	0.304	0.182	9.13302e-15	Cycling
ACO2	3.89032e-19	0.73342	0.278	0.159	9.20956e-15	Cycling
UBALD2	5.41209e-19	0.879072	0.251	0.141	1.2812e-14	Cycling
PLP2	6.71695e-19	0.640519	0.398	0.258	1.5901e-14	Cycling
FAM96A	7.21213e-19	0.780892	0.293	0.173	1.70733e-14	Cycling
RNPEP	7.395e-19	0.851482	0.268	0.154	1.75062e-14	Cycling
RALY	8.019e-19	0.577161	0.438	0.292	1.89834e-14	Cycling
ST18	9.30457e-19	0.691264	0.321	0.195	2.20267e-14	Cycling
CLIC1	1.01596e-18	0.391668	0.82	0.7	2.40507e-14	Cycling
DNM1L	1.38593e-18	0.755145	0.299	0.178	3.28092e-14	Cycling
PDS5B	1.56365e-18	0.752034	0.292	0.173	3.70164e-14	Cycling
TCERG1	1.56491e-18	0.781138	0.275	0.159	3.70462e-14	Cycling
RPS14	1.79549e-18	0.257532	0.978	0.912	4.25046e-14	Cycling
SEC61B	2.00759e-18	0.366281	0.577	0.413	4.75258e-14	Cycling
DNAJC1	2.50777e-18	0.576951	0.376	0.238	5.93664e-14	Cycling
PPHLN1	3.52268e-18	0.662781	0.32	0.194	8.33924e-14	Cycling
ZC3H15	3.63276e-18	0.685331	0.375	0.247	8.59982e-14	Cycling
RAB8A	4.03052e-18	0.758181	0.281	0.165	9.54144e-14	Cycling
COX14	4.06075e-18	0.72603	0.309	0.188	9.61302e-14	Cycling
APEX1	6.45809e-18	0.669049	0.323	0.198	1.52882e-13	Cycling
R3HDM1	6.48414e-18	0.72965	0.269	0.155	1.53499e-13	Cycling
RBBP4	9.03556e-18	0.832466	0.251	0.144	2.13899e-13	Cycling
AUP1	9.45395e-18	0.754371	0.279	0.165	2.23803e-13	Cycling
BAX	1.04824e-17	0.713581	0.352	0.228	2.48151e-13	Cycling
SUMO1	1.10327e-17	0.630542	0.362	0.232	2.61178e-13	Cycling
MYO1E	1.18706e-17	0.482815	0.419	0.282	2.81013e-13	Cycling
GPX4	1.32769e-17	0.47447	0.666	0.537	3.14304e-13	Cycling
PNRC2	1.36585e-17	0.893839	0.251	0.145	3.23338e-13	Cycling
GHITM	1.45116e-17	0.557665	0.385	0.248	3.43533e-13	Cycling
SPRED1	1.53536e-17	0.669067	0.364	0.238	3.63466e-13	Cycling
HNRNPH3	1.56277e-17	0.668544	0.316	0.194	3.69955e-13	Cycling
ATRAID	1.62221e-17	0.668216	0.311	0.19	3.84027e-13	Cycling
UBA2	1.70707e-17	0.748395	0.272	0.159	4.04115e-13	Cycling
PLAU	1.82005e-17	0.877413	0.281	0.17	4.30859e-13	Cycling
GNG5	2.63636e-17	0.395922	0.685	0.545	6.24105e-13	Cycling
EIF3J	2.66032e-17	0.589037	0.386	0.252	6.29778e-13	Cycling
CLNS1A	3.37328e-17	0.751769	0.27	0.159	7.98556e-13	Cycling
MT-ND1	3.87654e-17	0.388087	0.913	0.91	9.17693e-13	Cycling
OAZ1	4.61893e-17	0.263403	0.956	0.876	1.09344e-12	Cycling
SDHB	5.96851e-17	0.668301	0.339	0.217	1.41293e-12	Cycling
RPS19BP1	6.8459e-17	0.746568	0.287	0.175	1.62063e-12	Cycling
SUB1	8.47245e-17	0.361377	0.678	0.52	2.00568e-12	Cycling
LUC7L3	1.04275e-16	0.551431	0.458	0.318	2.4685e-12	Cycling
SPCS3	1.04884e-16	0.616134	0.346	0.221	2.48291e-12	Cycling
DAD1	1.08578e-16	0.530237	0.422	0.285	2.57037e-12	Cycling
DSTN	1.23463e-16	0.565708	0.345	0.22	2.92273e-12	Cycling
EIF4G2	1.38002e-16	0.554362	0.523	0.397	3.26693e-12	Cycling
JUN	1.42244e-16	0.379308	0.57	0.435	3.36735e-12	Cycling
C8orf59	1.586e-16	0.617629	0.34	0.216	3.75453e-12	Cycling
FUS	1.63448e-16	0.465495	0.559	0.422	3.8693e-12	Cycling
BUD31	1.91374e-16	0.843177	0.264	0.159	4.53041e-12	Cycling
KTN1	2.27807e-16	0.446826	0.537	0.393	5.39287e-12	Cycling
PRDX6	2.46491e-16	0.701318	0.364	0.237	5.83519e-12	Cycling
RAB32	2.53214e-16	0.640502	0.358	0.237	5.99434e-12	Cycling
C19orf70	4.77499e-16	0.702335	0.312	0.198	1.13038e-11	Cycling
CAPRIN1	4.82005e-16	0.750842	0.256	0.151	1.14105e-11	Cycling
HNRNPH1	6.59361e-16	0.557101	0.381	0.255	1.5609e-11	Cycling
AP2M1	7.20076e-16	0.565429	0.411	0.281	1.70464e-11	Cycling
NRP2	9.24204e-16	0.430593	0.346	0.219	2.18787e-11	Cycling
TMED2	1.36767e-15	0.610497	0.325	0.207	3.23768e-11	Cycling
DAB2	1.6567e-15	0.645141	0.391	0.275	3.92191e-11	Cycling
HNRNPUL1	1.89661e-15	0.697318	0.303	0.193	4.48985e-11	Cycling
RPL36A	2.01416e-15	0.30859	0.746	0.608	4.76813e-11	Cycling
RGS1	2.26894e-15	0.436384	0.635	0.491	5.37125e-11	Cycling
C11orf58	2.33831e-15	0.496469	0.447	0.313	5.53548e-11	Cycling
PHACTR4	2.41411e-15	0.647878	0.337	0.223	5.71492e-11	Cycling
ROMO1	2.45081e-15	0.639957	0.319	0.204	5.8018e-11	Cycling
BTF3	2.71921e-15	0.29324	0.82	0.682	6.43719e-11	Cycling
SUCLG2	2.89882e-15	0.625503	0.312	0.198	6.86237e-11	Cycling
RER1	3.78256e-15	0.634117	0.311	0.198	8.95445e-11	Cycling
RHOA	4.55773e-15	0.355936	0.826	0.707	1.07895e-10	Cycling
TREM2	5.15746e-15	0.469415	0.385	0.251	1.22093e-10	Cycling
GLUD1	6.33762e-15	0.504991	0.386	0.262	1.50031e-10	Cycling
IFI6	6.91595e-15	0.605315	0.439	0.315	1.63721e-10	Cycling
GYPC	7.47201e-15	0.714446	0.309	0.201	1.76885e-10	Cycling
CHCHD10	7.76704e-15	0.499253	0.411	0.282	1.83869e-10	Cycling
SEPT2	8.8661e-15	0.477462	0.421	0.29	2.09887e-10	Cycling
DHX9	9.71561e-15	0.671127	0.278	0.172	2.29998e-10	Cycling
OCIAD1	1.04059e-14	0.604475	0.321	0.207	2.46338e-10	Cycling
RPS4Y1	1.09224e-14	0.441432	0.504	0.363	2.58566e-10	Cycling
SNX3	1.4183e-14	0.32261	0.627	0.47	3.35753e-10	Cycling
OST4	1.42254e-14	0.355026	0.68	0.538	3.36759e-10	Cycling
PDS5A	1.52701e-14	0.567221	0.363	0.245	3.6149e-10	Cycling
PBX3	1.63923e-14	0.342193	0.419	0.287	3.88054e-10	Cycling
HNRNPA0	1.93968e-14	0.601349	0.345	0.23	4.59181e-10	Cycling
TGFBI	2.12214e-14	0.483056	0.608	0.493	5.02374e-10	Cycling
NAA15	2.17041e-14	0.72336	0.256	0.157	5.13802e-10	Cycling
YWHAB	2.18323e-14	0.392107	0.675	0.557	5.16836e-10	Cycling
FIS1	2.44123e-14	0.634033	0.294	0.187	5.77913e-10	Cycling
PYCARD	2.80147e-14	0.346586	0.577	0.426	6.63193e-10	Cycling
BST2	3.29401e-14	0.458893	0.498	0.366	7.79791e-10	Cycling
AP1S2	5.00468e-14	0.531032	0.588	0.489	1.18476e-09	Cycling
SNF8	5.02078e-14	0.623148	0.269	0.166	1.18857e-09	Cycling
NDUFA10	6.67421e-14	0.64447	0.27	0.169	1.57999e-09	Cycling
PSMB7	7.33038e-14	0.625908	0.346	0.238	1.73532e-09	Cycling
SFPQ	7.37107e-14	0.479043	0.518	0.4	1.74495e-09	Cycling
MRPL20	1.20409e-13	0.550661	0.347	0.234	2.85043e-09	Cycling
SRI	1.73097e-13	0.643877	0.276	0.176	4.09773e-09	Cycling
SPCS1	1.90943e-13	0.434767	0.405	0.283	4.5202e-09	Cycling
NARS	1.92407e-13	0.640843	0.275	0.175	4.55484e-09	Cycling
VCP	2.29784e-13	0.501601	0.362	0.246	5.43967e-09	Cycling
GNB2	2.45774e-13	0.535701	0.407	0.292	5.81822e-09	Cycling
PCBP2	2.4884e-13	0.385341	0.577	0.448	5.89079e-09	Cycling
UBXN4	3.40355e-13	0.418346	0.451	0.324	8.05722e-09	Cycling
TTC1	3.76537e-13	0.602029	0.28	0.179	8.91375e-09	Cycling
HNRNPU	4.46156e-13	0.323818	0.629	0.499	1.05619e-08	Cycling
LAMTOR5	4.49583e-13	0.576487	0.4	0.289	1.0643e-08	Cycling
EIF3A	4.73991e-13	0.414435	0.522	0.4	1.12208e-08	Cycling
TMEM230	4.74625e-13	0.592091	0.293	0.191	1.12358e-08	Cycling
CD109	4.82268e-13	0.415032	0.47	0.34	1.14167e-08	Cycling
DPYSL2	5.64024e-13	0.56579	0.325	0.217	1.33521e-08	Cycling
STAB1	5.86903e-13	0.610344	0.297	0.197	1.38938e-08	Cycling
TMED10	6.15797e-13	0.489876	0.41	0.29	1.45778e-08	Cycling
EIF2AK2	9.78075e-13	0.442158	0.339	0.227	2.3154e-08	Cycling
ALCAM	9.78563e-13	0.303447	0.517	0.383	2.31655e-08	Cycling
TRA2B	9.80566e-13	0.496768	0.486	0.368	2.3213e-08	Cycling
SPECC1	1.07457e-12	0.587301	0.286	0.187	2.54384e-08	Cycling
FAM96B	1.14196e-12	0.556918	0.335	0.227	2.70337e-08	Cycling
CNDP2	1.3268e-12	0.714859	0.28	0.185	3.14093e-08	Cycling
EIF4H	1.62591e-12	0.54604	0.325	0.218	3.84902e-08	Cycling
SMARCA5	1.64467e-12	0.560133	0.308	0.205	3.89342e-08	Cycling
LY6E	1.69955e-12	0.572522	0.374	0.265	4.02334e-08	Cycling
ATOX1	1.77685e-12	0.381162	0.423	0.298	4.20634e-08	Cycling
LAP3	1.97332e-12	0.507926	0.436	0.326	4.67144e-08	Cycling
PSMD4	2.05597e-12	0.581677	0.297	0.196	4.86709e-08	Cycling
MORF4L2	2.08927e-12	0.379857	0.413	0.29	4.94593e-08	Cycling
ST13	2.19635e-12	0.432974	0.419	0.3	5.19942e-08	Cycling
LMAN2	2.32145e-12	0.552064	0.32	0.215	5.49556e-08	Cycling
CNOT1	2.58622e-12	0.556242	0.288	0.189	6.12235e-08	Cycling
EMP1	2.80077e-12	0.491298	0.266	0.167	6.63026e-08	Cycling
EIF3I	4.86899e-12	0.564463	0.325	0.223	1.15264e-07	Cycling
F13A1	7.04177e-12	0.329116	0.312	0.206	1.667e-07	Cycling
PEA15	7.09881e-12	0.663084	0.255	0.165	1.6805e-07	Cycling
TFDP1	7.53702e-12	0.341078	0.29	0.186	1.78424e-07	Cycling
EIF3M	7.84709e-12	0.503069	0.37	0.264	1.85764e-07	Cycling
PAK1	9.50977e-12	0.37764	0.417	0.298	2.25125e-07	Cycling
IPCEF1	1.03338e-11	0.34258	0.267	0.173	2.44632e-07	Cycling
YY1	1.06829e-11	0.499178	0.351	0.245	2.52897e-07	Cycling
CHMP4A	1.17586e-11	0.620568	0.279	0.186	2.7836e-07	Cycling
RTF1	1.32778e-11	0.555465	0.297	0.2	3.14326e-07	Cycling
PPP4C	1.39175e-11	0.502949	0.328	0.225	3.29469e-07	Cycling
TBL1XR1	1.78351e-11	0.342888	0.44	0.319	4.2221e-07	Cycling
RAD51B	2.3747e-11	0.420698	0.43	0.313	5.62162e-07	Cycling
NDUFB5	2.73087e-11	0.473858	0.311	0.21	6.46479e-07	Cycling
NDUFA3	2.81828e-11	0.470547	0.335	0.231	6.67171e-07	Cycling
LAMTOR1	2.90228e-11	0.445128	0.417	0.305	6.87057e-07	Cycling
CAP1	2.91916e-11	0.34019	0.65	0.537	6.91052e-07	Cycling
VKORC1	3.37874e-11	0.621368	0.274	0.183	7.99849e-07	Cycling
MYDGF	4.5652e-11	0.478912	0.371	0.268	1.08072e-06	Cycling
ACADVL	5.99556e-11	0.628306	0.258	0.171	1.41933e-06	Cycling
ATR	6.0319e-11	0.568459	0.255	0.166	1.42793e-06	Cycling
BRD2	6.32301e-11	0.545869	0.323	0.227	1.49685e-06	Cycling
ITGA4	7.53189e-11	0.752518	0.278	0.19	1.78302e-06	Cycling
DCAF7	7.83115e-11	0.689145	0.251	0.167	1.85387e-06	Cycling
UBE2D2	9.39957e-11	0.36625	0.477	0.359	2.22516e-06	Cycling
ARHGDIA	9.93876e-11	0.48522	0.369	0.266	2.3528e-06	Cycling
SFMBT2	1.15832e-10	0.423925	0.445	0.338	2.74209e-06	Cycling
UCP2	1.17601e-10	0.445682	0.376	0.273	2.78398e-06	Cycling
UBXN1	1.337e-10	0.445195	0.362	0.259	3.16507e-06	Cycling
RBM25	1.3635e-10	0.366311	0.482	0.362	3.22781e-06	Cycling
BDP1	1.74705e-10	0.602538	0.273	0.185	4.13579e-06	Cycling
DYNC1H1	2.07997e-10	0.452745	0.438	0.337	4.92392e-06	Cycling
ATP6V0B	2.27092e-10	0.289653	0.679	0.568	5.37595e-06	Cycling
ABHD12	2.36132e-10	0.49422	0.296	0.203	5.58995e-06	Cycling
LGALS9	2.63401e-10	0.445248	0.355	0.255	6.2355e-06	Cycling
PSMB9	2.66297e-10	0.566845	0.374	0.277	6.30405e-06	Cycling
OSTC	2.79392e-10	0.493636	0.316	0.22	6.61405e-06	Cycling
MGAT5	3.85557e-10	0.417792	0.367	0.264	9.1273e-06	Cycling
PTPRA	3.89873e-10	0.519307	0.28	0.191	9.22947e-06	Cycling
STARD13	3.99807e-10	0.514386	0.294	0.202	9.46464e-06	Cycling
RBM3	4.5564e-10	0.377875	0.48	0.37	1.07864e-05	Cycling
RAD23B	5.28105e-10	0.456496	0.319	0.223	1.25018e-05	Cycling
PRPF38B	5.85704e-10	0.457615	0.325	0.229	1.38654e-05	Cycling
ATXN10	7.35293e-10	0.460352	0.314	0.22	1.74066e-05	Cycling
EID1	7.95467e-10	0.401034	0.413	0.312	1.88311e-05	Cycling
DYNLRB1	1.03433e-09	0.527343	0.3	0.212	2.44858e-05	Cycling
PBRM1	1.10137e-09	0.354334	0.419	0.312	2.60728e-05	Cycling
FKBP1A	1.11639e-09	0.26174	0.569	0.443	2.64282e-05	Cycling
RPN1	1.12986e-09	0.540339	0.263	0.179	2.67473e-05	Cycling
RAB5IF	1.14111e-09	0.528993	0.267	0.182	2.70135e-05	Cycling
DLG1	1.46628e-09	0.48423	0.314	0.224	3.47112e-05	Cycling
BSG	1.6184e-09	0.452245	0.349	0.253	3.83123e-05	Cycling
ARF6	1.83568e-09	0.460556	0.357	0.262	4.3456e-05	Cycling
DDX24	1.88489e-09	0.396362	0.353	0.256	4.4621e-05	Cycling
CDC27	1.90741e-09	0.697195	0.275	0.19	4.5154e-05	Cycling
GTF2F2	1.95792e-09	0.497583	0.279	0.194	4.63499e-05	Cycling
IFI27L2	2.01377e-09	0.475287	0.287	0.2	4.76721e-05	Cycling
APRT	3.53257e-09	0.347886	0.427	0.319	8.36264e-05	Cycling
DRAP1	3.54667e-09	0.334316	0.418	0.314	8.39604e-05	Cycling
IL18	3.7951e-09	0.279735	0.361	0.261	8.98415e-05	Cycling
NKTR	4.02702e-09	0.480564	0.286	0.201	9.53317e-05	Cycling
NSA2	4.69309e-09	0.4182	0.349	0.255	0.0001111	Cycling
DPP7	5.03277e-09	0.452325	0.323	0.235	0.000119141	Cycling
EWSR1	5.6004e-09	0.478937	0.299	0.214	0.000132578	Cycling
ADK	6.20662e-09	0.313532	0.415	0.314	0.000146929	Cycling
FKBP2	7.89166e-09	0.390617	0.344	0.25	0.000186819	Cycling
PHIP	8.48718e-09	0.331749	0.394	0.296	0.000200917	Cycling
PRKCA	8.89694e-09	0.341579	0.529	0.422	0.000210617	Cycling
ZMYND8	8.90886e-09	0.487942	0.261	0.18	0.0002109	Cycling
HDLBP	8.92673e-09	0.431923	0.317	0.229	0.000211322	Cycling
CCSER1	9.49266e-09	0.495341	0.264	0.184	0.00022472	Cycling
STRAP	1.23964e-08	0.494136	0.27	0.19	0.000293461	Cycling
DARS	1.39524e-08	0.388415	0.323	0.235	0.000330295	Cycling
LYPLA1	1.99322e-08	0.474699	0.273	0.193	0.000471856	Cycling
SELENOW	2.16645e-08	0.476251	0.25	0.173	0.000512864	Cycling
BLVRB	2.25894e-08	0.464065	0.391	0.308	0.000534758	Cycling
ARPC4	2.32506e-08	0.413654	0.377	0.288	0.000550411	Cycling
MRFAP1	2.81898e-08	0.502199	0.258	0.181	0.000667336	Cycling
PTTG1IP	3.09885e-08	0.462221	0.322	0.239	0.00073359	Cycling
SRRM2	3.24554e-08	0.291806	0.535	0.436	0.000768316	Cycling
FXR1	3.69362e-08	0.46965	0.282	0.204	0.00087439	Cycling
RSL1D1	3.75516e-08	0.468872	0.319	0.235	0.000888958	Cycling
EIF3D	4.01827e-08	0.329983	0.352	0.259	0.000951245	Cycling
ZNHIT1	4.32712e-08	0.474684	0.291	0.211	0.00102436	Cycling
TMEM147	4.42014e-08	0.500734	0.275	0.198	0.00104638	Cycling
ZNF609	4.48047e-08	0.373771	0.419	0.326	0.00106066	Cycling
STAG1	4.60634e-08	0.318533	0.529	0.44	0.00109046	Cycling
MT-ATP8	6.48173e-08	0.65712	0.377	0.308	0.00153442	Cycling
GNB4	7.60152e-08	0.308983	0.331	0.243	0.00179951	Cycling
CLEC5A	7.6773e-08	0.384304	0.296	0.214	0.00181745	Cycling
HNMT	8.66881e-08	0.326432	0.362	0.271	0.00205217	Cycling
PRDM1	9.33112e-08	0.433102	0.275	0.197	0.00220896	Cycling
TWF2	1.07933e-07	0.429738	0.293	0.213	0.00255509	Cycling
BNC2	1.1e-07	0.444895	0.276	0.196	0.00260403	Cycling
MT-ND4L	1.22904e-07	0.362396	0.427	0.338	0.00290951	Cycling
ABRACL	1.24691e-07	0.502091	0.27	0.197	0.0029518	Cycling
ATG3	1.27387e-07	0.352648	0.373	0.285	0.00301563	Cycling
OGFRL1	1.33961e-07	0.385076	0.397	0.313	0.00317125	Cycling
PDCD6	1.66704e-07	0.410096	0.278	0.2	0.00394638	Cycling
TOMM20	1.88383e-07	0.322266	0.353	0.265	0.00445958	Cycling
ACTN4	1.90256e-07	0.340326	0.333	0.247	0.00450393	Cycling
MRPL33	2.05584e-07	0.441836	0.287	0.211	0.0048668	Cycling
SRSF4	2.16559e-07	0.295661	0.393	0.301	0.0051266	Cycling
FXYD5	2.21398e-07	0.319486	0.516	0.425	0.00524115	Cycling
UPF2	2.3653e-07	0.473823	0.275	0.203	0.00559936	Cycling
DBNL	2.39588e-07	0.372925	0.31	0.23	0.00567176	Cycling
CANX	2.84722e-07	0.308973	0.448	0.36	0.00674022	Cycling
C4orf48	2.99625e-07	0.391599	0.328	0.248	0.00709303	Cycling
CSNK2B	3.05114e-07	0.41419	0.285	0.209	0.00722296	Cycling
TGFBR1	3.19836e-07	0.299276	0.353	0.268	0.00757148	Cycling
MAP4	3.33483e-07	0.430232	0.298	0.224	0.00789453	Cycling
LAMTOR4	4.18448e-07	0.314081	0.517	0.428	0.00990591	Cycling
PRMT2	4.35768e-07	0.411473	0.293	0.217	0.0103159	Cycling
SNX6	5.94492e-07	0.284488	0.446	0.357	0.0140734	Cycling
WDR83OS	7.9904e-07	0.331577	0.367	0.285	0.0189157	Cycling
AP1B1	9.10685e-07	0.251196	0.316	0.235	0.0215586	Cycling
C1orf43	9.25753e-07	0.353785	0.337	0.258	0.0219153	Cycling
ATP8B4	1.02226e-06	0.522026	0.344	0.27	0.0242	Cycling
SEC63	1.02669e-06	0.440324	0.262	0.193	0.0243049	Cycling
SEC61G	1.21158e-06	0.268187	0.441	0.355	0.0286818	Cycling
PRDX5	1.46793e-06	0.316791	0.365	0.283	0.0347503	Cycling
RSRC2	1.5043e-06	0.332674	0.375	0.297	0.0356114	Cycling
UFC1	1.54705e-06	0.397415	0.279	0.208	0.0366233	Cycling
PTPRM	1.69735e-06	0.400512	0.314	0.237	0.0401814	Cycling
ARID4A	1.98376e-06	0.429362	0.264	0.198	0.0469615	Cycling
BCL2	2.07007e-06	0.384396	0.347	0.272	0.0490047	Cycling
ZNF652	2.40763e-06	0.320936	0.353	0.276	0.0569958	Cycling
BRK1	2.79007e-06	0.276177	0.493	0.408	0.0660493	Cycling
TUBB6	3.15771e-06	0.332661	0.276	0.205	0.0747525	Cycling
MAPRE2	3.93923e-06	0.33571	0.302	0.23	0.0932534	Cycling
ZNF706	4.58651e-06	0.32065	0.338	0.263	0.108577	Cycling
MLLT10	6.14384e-06	0.37754	0.279	0.212	0.145443	Cycling
ARID1A	6.67955e-06	0.441666	0.261	0.197	0.158125	Cycling
C6orf48	9.67259e-06	0.287408	0.287	0.217	0.228979	Cycling
SERPINB6	1.11049e-05	0.362341	0.273	0.208	0.262885	Cycling
ATRX	1.18188e-05	0.256402	0.415	0.338	0.279787	Cycling
ZC3H13	1.33034e-05	0.288151	0.296	0.226	0.314931	Cycling
POLR1D	1.52358e-05	0.364437	0.282	0.218	0.360677	Cycling
TACC1	1.78692e-05	0.273018	0.363	0.292	0.423017	Cycling
PCM1	1.81935e-05	0.276599	0.347	0.277	0.430696	Cycling
FUBP1	1.85645e-05	0.399498	0.252	0.193	0.439477	Cycling
EHMT1	2.16143e-05	0.336348	0.297	0.233	0.511676	Cycling
MARCKS	2.38598e-05	0.3062	0.543	0.497	0.564832	Cycling
CUTA	2.4097e-05	0.412151	0.266	0.206	0.570448	Cycling
ARGLU1	2.71089e-05	0.281954	0.332	0.262	0.641748	Cycling
SLTM	2.75654e-05	0.264369	0.369	0.299	0.652557	Cycling
PHLPP1	3.04794e-05	0.269326	0.278	0.214	0.721539	Cycling
M6PR	3.05584e-05	0.275682	0.356	0.286	0.723409	Cycling
RBBP6	3.10551e-05	0.418495	0.286	0.226	0.735166	Cycling
NDUFB9	3.32855e-05	0.341656	0.334	0.268	0.787968	Cycling
TTYH3	3.53556e-05	0.393868	0.273	0.214	0.836972	Cycling
EEA1	4.12465e-05	0.359927	0.273	0.212	0.976429	Cycling
RAP2B	4.28137e-05	0.338115	0.26	0.2	1	Cycling
CDKAL1	4.54333e-05	0.268988	0.35	0.282	1	Cycling
NBDY	4.75279e-05	0.322678	0.254	0.194	1	Cycling
SWAP70	4.87475e-05	0.267966	0.3	0.236	1	Cycling
TAF1D	4.89405e-05	0.316234	0.29	0.228	1	Cycling
HSPA5	5.97748e-05	0.269746	0.464	0.396	1	Cycling
THOC2	7.86022e-05	0.309285	0.275	0.216	1	Cycling
SLC3A2	8.23354e-05	0.300898	0.309	0.246	1	Cycling
HSPA1B	8.32803e-05	0.36482	0.357	0.291	1	Cycling
C6orf62	9.38044e-05	0.328195	0.319	0.258	1	Cycling
YWHAG	9.59643e-05	0.318577	0.304	0.244	1	Cycling
DNAJC7	0.000102625	0.3139	0.334	0.274	1	Cycling
SNX2	0.000117064	0.296635	0.383	0.323	1	Cycling
CD47	0.00012215	0.260851	0.305	0.243	1	Cycling
HDAC8	0.000123141	0.255236	0.262	0.203	1	Cycling
NDUFS4	0.000154092	0.312533	0.25	0.195	1	Cycling
SMC5	0.000174473	0.263784	0.281	0.222	1	Cycling
ATP2C1	0.000189686	0.267041	0.302	0.242	1	Cycling
PEAK1	0.000310694	0.301586	0.345	0.285	1	Cycling
ADNP	0.000357713	0.256103	0.261	0.207	1	Cycling
RAC2	0.00041126	0.278416	0.311	0.255	1	Cycling
RANBP9	0.000564896	0.337993	0.261	0.211	1	Cycling
CDK19	0.000685149	0.269866	0.279	0.228	1	Cycling
RNF181	0.000868973	0.280216	0.311	0.258	1	Cycling
CEP350	0.00700698	0.254982	0.309	0.27	1	Cycling
TFEC	0.00914964	0.271667	0.251	0.215	1	Cycling
VCAN	0	2.05875	0.776	0.262	0	Monocytes
FCN1	0	2.18526	0.69	0.211	0	Monocytes
S100A8	0	2.35658	0.733	0.344	0	Monocytes
S100A9	0	2.29077	0.86	0.487	0	Monocytes
TIMP1	0	1.88568	0.827	0.454	0	Monocytes
S100A12	0	2.69792	0.445	0.108	0	Monocytes
PID1	0	1.93791	0.549	0.219	0	Monocytes
KYNU	0	1.16565	0.77	0.446	0	Monocytes
LYZ	0	1.71227	0.92	0.601	0	Monocytes
SERPINA1	0	0.955597	0.732	0.425	0	Monocytes
SLC11A1	0	0.928626	0.792	0.486	0	Monocytes
ATP13A3	0	1.09972	0.73	0.426	0	Monocytes
ATP2B1	0	1.19147	0.83	0.53	0	Monocytes
AREG	0	1.59329	0.525	0.228	0	Monocytes
EREG	0	1.7415	0.44	0.145	0	Monocytes
CD44	0	1.09295	0.906	0.612	0	Monocytes
CD52	0	1.31398	0.551	0.259	0	Monocytes
CSTA	0	1.40652	0.534	0.243	0	Monocytes
GPCPD1	0	0.978939	0.755	0.469	0	Monocytes
CD300E	0	1.49681	0.426	0.145	0	Monocytes
C5AR1	0	1.16594	0.634	0.356	0	Monocytes
PLCB1	0	2.01448	0.393	0.12	0	Monocytes
ANPEP	0	1.56117	0.506	0.234	0	Monocytes
NUMB	0	1.03176	0.714	0.446	0	Monocytes
CRADD	0	1.83507	0.465	0.209	0	Monocytes
S100A6	0	1.04719	0.95	0.705	0	Monocytes
JARID2	0	1.10115	0.807	0.577	0	Monocytes
GK5	0	2.08598	0.286	0.077	0	Monocytes
CTSS	0	1.01453	0.868	0.682	0	Monocytes
BTG1	0	1.00567	0.864	0.682	0	Monocytes
SH3BGRL3	0	0.776521	0.942	0.778	0	Monocytes
NCF2	9.7041e-306	1.02756	0.598	0.304	2.29725e-301	Monocytes
CFD	1.27924e-300	1.29491	0.436	0.177	3.02834e-296	Monocytes
MCEMP1	2.53388e-297	1.5649	0.361	0.127	5.99844e-293	Monocytes
ACSL3	2.25564e-295	1.49844	0.55	0.295	5.33979e-291	Monocytes
S100A41	1.62316e-288	0.68179	0.912	0.706	3.8425e-284	Monocytes
CFP	8.60904e-280	1.59087	0.326	0.11	2.03802e-275	Monocytes
PLAUR	2.73494e-276	0.647115	0.903	0.706	6.47441e-272	Monocytes
DPYD	1.58123e-275	0.854622	0.863	0.678	3.74324e-271	Monocytes
ZEB2	3.1112e-275	0.855957	0.88	0.723	7.36514e-271	Monocytes
ITGAX	1.2069e-272	1.01203	0.667	0.403	2.8571e-268	Monocytes
SRGN	4.47392e-264	0.484042	0.992	0.902	1.05911e-259	Monocytes
SLC43A2	1.15153e-261	1.02922	0.597	0.337	2.72601e-257	Monocytes
FTH1	2.99851e-258	0.512207	0.999	0.994	7.09838e-254	Monocytes
MARCO	6.12133e-252	1.46059	0.342	0.128	1.4491e-247	Monocytes
S100A10	4.58078e-251	0.715884	0.874	0.647	1.08441e-246	Monocytes
PDE4D	1.02761e-250	1.62554	0.374	0.157	2.43267e-246	Monocytes
HBEGF	4.21736e-250	0.99164	0.585	0.33	9.98374e-246	Monocytes
SH3BP5	3.40194e-248	1.08468	0.511	0.259	8.05341e-244	Monocytes
S100A11	7.11849e-248	0.526918	0.976	0.883	1.68516e-243	Monocytes
MCL1	1.57726e-245	0.706968	0.804	0.598	3.73384e-241	Monocytes
ZFYVE16	5.80769e-243	1.10577	0.545	0.301	1.37485e-238	Monocytes
ANXA1	3.43669e-239	0.914967	0.74	0.515	8.13567e-235	Monocytes
ARHGAP26	1.18709e-237	0.543303	0.895	0.691	2.81019e-233	Monocytes
FNDC3A	2.04991e-235	0.836569	0.727	0.498	4.85275e-231	Monocytes
AQP9	8.18169e-227	0.451805	0.563	0.274	1.93685e-222	Monocytes
H3F3A	4.68736e-225	0.469842	0.965	0.911	1.10964e-220	Monocytes
TNFRSF1B	1.06961e-224	0.779655	0.739	0.515	2.53209e-220	Monocytes
UPP1	8.47855e-224	0.993007	0.496	0.253	2.00713e-219	Monocytes
SERPINB1	1.82147e-223	1.09178	0.613	0.39	4.31196e-219	Monocytes
LUCAT1	2.63118e-223	0.991607	0.474	0.231	6.2288e-219	Monocytes
SULF2	9.60617e-221	0.865552	0.576	0.319	2.27407e-216	Monocytes
MAP3K20	1.08738e-220	1.35462	0.367	0.16	2.57415e-216	Monocytes
SLC2A3	6.3003e-217	0.798908	0.805	0.583	1.49147e-212	Monocytes
EMP3	2.99331e-216	0.726022	0.746	0.529	7.08607e-212	Monocytes
TREM1	1.40588e-212	0.732775	0.535	0.279	3.32814e-208	Monocytes
TSPO	5.76495e-210	0.750545	0.754	0.556	1.36474e-205	Monocytes
LILRA5	2.52245e-209	1.50396	0.278	0.101	5.97141e-205	Monocytes
RETN	3.88742e-209	1.49721	0.287	0.107	9.2027e-205	Monocytes
ERGIC1	1.68959e-206	1.07007	0.482	0.262	3.99976e-202	Monocytes
TET2	1.77999e-206	0.758481	0.739	0.515	4.21376e-202	Monocytes
ZSWIM6	5.251e-206	0.725351	0.874	0.738	1.24307e-201	Monocytes
FLNA	3.60265e-204	1.06131	0.438	0.22	8.52856e-200	Monocytes
BACH1	2.28349e-203	0.812786	0.697	0.476	5.40571e-199	Monocytes
ADGRE2	3.12021e-201	0.921996	0.549	0.324	7.38648e-197	Monocytes
PITPNC1	2.62936e-198	1.37796	0.479	0.276	6.22448e-194	Monocytes
FGR	5.34969e-197	1.07624	0.389	0.181	1.26643e-192	Monocytes
TPT1	6.04999e-197	0.359831	0.993	0.98	1.43222e-192	Monocytes
FCAR	8.93065e-197	1.42494	0.272	0.1	2.11415e-192	Monocytes
THBD	6.42695e-195	1.33679	0.359	0.165	1.52145e-190	Monocytes
CD36	3.89694e-194	1.25933	0.299	0.12	9.22523e-190	Monocytes
MYO9B	1.31783e-192	0.698911	0.776	0.58	3.1197e-188	Monocytes
EMILIN2	5.42848e-189	0.946523	0.527	0.31	1.28508e-184	Monocytes
TRPS1	3.56351e-188	1.08832	0.659	0.474	8.43589e-184	Monocytes
GPAT3	3.80142e-188	1.49852	0.353	0.165	8.99911e-184	Monocytes
UBAP1	6.20687e-186	0.912313	0.544	0.326	1.46935e-181	Monocytes
APOBEC3A	4.00289e-183	1.35528	0.257	0.095	9.47605e-179	Monocytes
GAB2	2.36764e-182	0.626185	0.786	0.596	5.60492e-178	Monocytes
MNDA	3.29809e-182	0.980228	0.606	0.409	7.80758e-178	Monocytes
UBE2R2	1.60943e-178	0.83999	0.573	0.362	3.81e-174	Monocytes
SLC25A37	8.59525e-174	0.811722	0.545	0.326	2.03475e-169	Monocytes
SIPA1L1	5.92555e-173	0.690996	0.831	0.682	1.40276e-168	Monocytes
EHD1	8.85712e-169	0.950078	0.351	0.161	2.09675e-164	Monocytes
WARS	6.26751e-165	1.37434	0.376	0.194	1.48371e-160	Monocytes
B4GALT5	3.49567e-163	1.05439	0.381	0.194	8.2753e-159	Monocytes
OXSR1	6.39218e-163	0.8355	0.555	0.346	1.51322e-158	Monocytes
LTA4H	3.05188e-162	1.06854	0.385	0.2	7.22473e-158	Monocytes
CMIP	4.77949e-161	0.686446	0.688	0.495	1.13145e-156	Monocytes
ANTXR2	3.88526e-159	1.13362	0.454	0.265	9.19758e-155	Monocytes
FGD4	2.21547e-158	0.693713	0.674	0.463	5.24467e-154	Monocytes
CTNNB1	1.74209e-157	0.724296	0.682	0.485	4.12404e-153	Monocytes
AGFG1	2.50141e-157	1.07707	0.408	0.223	5.92159e-153	Monocytes
CHD1	1.00764e-156	0.801813	0.628	0.435	2.38539e-152	Monocytes
G0S2	1.18187e-156	0.792614	0.528	0.322	2.79785e-152	Monocytes
LONRF3	2.35269e-155	1.24222	0.33	0.16	5.56952e-151	Monocytes
SLCO3A1	1.37453e-154	0.921707	0.426	0.234	3.25393e-150	Monocytes
FNDC3B	2.50661e-154	0.530968	0.814	0.628	5.9339e-150	Monocytes
GSTO1	6.01535e-154	0.608437	0.707	0.501	1.42401e-149	Monocytes
TKT	6.39639e-154	0.887617	0.538	0.355	1.51422e-149	Monocytes
GABARAPL1	5.13031e-153	1.07421	0.399	0.217	1.2145e-148	Monocytes
OAZ11	1.39864e-151	0.429773	0.951	0.853	3.31101e-147	Monocytes
NDEL1	5.89315e-151	0.935412	0.445	0.257	1.39509e-146	Monocytes
APLP2	3.83915e-150	0.517259	0.786	0.603	9.08842e-146	Monocytes
IL1B	4.02781e-150	0.610106	0.635	0.426	9.53503e-146	Monocytes
CEBPB	1.11686e-149	0.519903	0.753	0.545	2.64394e-145	Monocytes
ECE1	3.79326e-149	1.19356	0.284	0.126	8.9798e-145	Monocytes
MAP3K8	7.50399e-149	0.777836	0.661	0.484	1.77642e-144	Monocytes
CXCL2	1.04639e-147	0.988423	0.379	0.202	2.47712e-143	Monocytes
ZNF331	3.21491e-146	0.624788	0.73	0.534	7.61065e-142	Monocytes
EIF1	3.33146e-146	0.378282	0.974	0.932	7.88656e-142	Monocytes
PTPRE	8.66264e-146	0.607471	0.718	0.534	2.05071e-141	Monocytes
MXD1	2.08613e-145	0.544996	0.608	0.388	4.93851e-141	Monocytes
VIM1	2.56507e-145	0.483191	0.957	0.84	6.0723e-141	Monocytes
GK	1.53966e-144	0.582736	0.783	0.604	3.64484e-140	Monocytes
USP3	2.99501e-144	0.955225	0.479	0.299	7.09008e-140	Monocytes
CD55	7.42699e-144	0.481022	0.64	0.422	1.75819e-139	Monocytes
MAP2K1	4.52879e-143	0.860694	0.548	0.367	1.0721e-138	Monocytes
QSOX1	4.92328e-143	1.22753	0.298	0.141	1.16549e-138	Monocytes
AC016831.7	1.37814e-140	0.527557	0.851	0.714	3.26247e-136	Monocytes
INPP5A	2.4691e-140	1.1436	0.32	0.159	5.84509e-136	Monocytes
PCNX1	3.717e-140	0.962718	0.505	0.326	8.79926e-136	Monocytes
PPIF	1.40128e-139	0.902146	0.41	0.23	3.31724e-135	Monocytes
LILRB2	1.6891e-136	0.962476	0.343	0.175	3.99862e-132	Monocytes
SMIM25	1.98295e-136	0.618839	0.385	0.197	4.69424e-132	Monocytes
FOXO3	8.89272e-136	0.665734	0.66	0.468	2.10517e-131	Monocytes
SEMA6B	1.08745e-131	1.19031	0.26	0.117	2.57432e-127	Monocytes
LIMS1	1.56095e-131	0.552583	0.81	0.682	3.69523e-127	Monocytes
KCTD20	1.95958e-131	0.939358	0.411	0.239	4.63891e-127	Monocytes
SOCS3	5.24255e-130	0.764518	0.516	0.332	1.24107e-125	Monocytes
FBP1	8.77898e-130	0.999003	0.367	0.202	2.07825e-125	Monocytes
DSE	1.01071e-129	0.655369	0.607	0.425	2.39264e-125	Monocytes
STXBP2	6.6248e-128	0.929068	0.375	0.208	1.56829e-123	Monocytes
CHST15	8.81193e-128	0.915395	0.402	0.228	2.08605e-123	Monocytes
OSM	2.00089e-127	0.799478	0.394	0.219	4.73671e-123	Monocytes
IQSEC1	2.87531e-127	0.916956	0.37	0.203	6.80673e-123	Monocytes
ATP1B3	2.18661e-126	0.684969	0.745	0.598	5.17637e-122	Monocytes
CD93	2.75332e-126	0.867689	0.387	0.217	6.51793e-122	Monocytes
KIF13A	3.24598e-125	1.01467	0.359	0.199	7.6842e-121	Monocytes
ANXA5	2.20564e-124	0.519058	0.765	0.608	5.22141e-120	Monocytes
RASSF3	2.58484e-124	0.875209	0.458	0.284	6.11909e-120	Monocytes
LRRFIP1	2.60456e-124	0.550167	0.776	0.646	6.16576e-120	Monocytes
FAM129B	3.43359e-123	1.24726	0.265	0.127	8.12835e-119	Monocytes
DMXL2	8.3738e-123	0.686041	0.562	0.375	1.98233e-118	Monocytes
ITGB1	4.54192e-122	0.810232	0.552	0.386	1.07521e-117	Monocytes
VEGFA	7.18408e-121	0.647801	0.492	0.305	1.70069e-116	Monocytes
FAM49A	2.69407e-120	0.701146	0.522	0.345	6.37766e-116	Monocytes
DENND5A	4.11835e-120	0.511898	0.564	0.375	9.74937e-116	Monocytes
FAM107B	2.41658e-119	0.78011	0.545	0.375	5.72078e-115	Monocytes
COTL1	3.19323e-119	0.437261	0.803	0.634	7.55932e-115	Monocytes
PELI2	2.12316e-117	1.05983	0.287	0.144	5.02615e-113	Monocytes
AC025580.2	5.03284e-117	0.877981	0.371	0.21	1.19142e-112	Monocytes
PRELID1	3.69918e-116	0.697762	0.541	0.371	8.75706e-112	Monocytes
CUX1	6.12068e-115	0.518043	0.749	0.594	1.44895e-110	Monocytes
SP3	1.05714e-113	0.979749	0.38	0.226	2.50257e-109	Monocytes
PFDN5	3.83913e-112	0.393211	0.898	0.754	9.08837e-108	Monocytes
RASA2	6.28076e-112	0.999649	0.42	0.266	1.48685e-107	Monocytes
PRKAG2	2.12614e-111	0.817139	0.446	0.284	5.0332e-107	Monocytes
LGALS3	3.21057e-110	0.709575	0.623	0.438	7.60039e-106	Monocytes
SIK3	5.55309e-110	0.305804	0.846	0.692	1.31458e-105	Monocytes
CHSY1	8.68345e-110	1.27947	0.315	0.175	2.05563e-105	Monocytes
RCOR1	1.85053e-109	0.679827	0.563	0.398	4.38075e-105	Monocytes
GLIPR2	2.0016e-109	0.734468	0.448	0.283	4.73838e-105	Monocytes
MOB3B	9.01264e-109	0.892822	0.369	0.215	2.13356e-104	Monocytes
ACSL4	3.90291e-108	0.956566	0.407	0.254	9.23935e-104	Monocytes
CTDSP1	9.09518e-108	1.11381	0.25	0.121	2.1531e-103	Monocytes
HCST	2.32865e-107	0.613485	0.608	0.436	5.51261e-103	Monocytes
LST1	2.66354e-106	0.417696	0.722	0.547	6.30541e-102	Monocytes
SLC36A4	2.72458e-106	1.02856	0.278	0.144	6.4499e-102	Monocytes
STK24	4.44112e-106	0.984521	0.372	0.227	1.05135e-101	Monocytes
FPR1	7.75161e-106	0.463827	0.622	0.433	1.83504e-101	Monocytes
PNP	2.76431e-105	1.04916	0.265	0.134	6.54395e-101	Monocytes
PNPLA8	7.64884e-105	0.597634	0.464	0.293	1.81071e-100	Monocytes
NOCT	7.87619e-104	1.06771	0.264	0.135	1.86453e-99	Monocytes
INSIG1	8.75759e-104	1.04769	0.387	0.242	2.07318e-99	Monocytes
RPS9	8.89689e-104	0.292011	0.968	0.9	2.10616e-99	Monocytes
AP1S21	3.33049e-103	0.522706	0.617	0.449	7.88426e-99	Monocytes
TMEM167A	8.6035e-103	0.881753	0.346	0.2	2.03671e-98	Monocytes
CXCL3	2.80115e-102	1.3783	0.252	0.126	6.63117e-98	Monocytes
FYN	4.95868e-102	1.01938	0.304	0.168	1.17387e-97	Monocytes
EFHD2	2.0412e-101	0.62485	0.508	0.343	4.83213e-97	Monocytes
CD14	9.27041e-101	0.313697	0.785	0.581	2.19458e-96	Monocytes
SESTD1	2.26939e-99	0.981125	0.322	0.184	5.37234e-95	Monocytes
DIAPH1	1.38153e-98	0.803693	0.375	0.226	3.27049e-94	Monocytes
CDK14	2.79991e-98	0.844148	0.405	0.254	6.62822e-94	Monocytes
JMJD1C	8.24722e-98	0.533874	0.824	0.722	1.95236e-93	Monocytes
OGDH	9.12691e-98	0.730376	0.4	0.248	2.16061e-93	Monocytes
CTNNBL1	2.62042e-97	1.08569	0.306	0.175	6.20332e-93	Monocytes
CREB5	2.48476e-96	0.810192	0.424	0.275	5.88216e-92	Monocytes
TOP1	1.1254e-95	0.579427	0.588	0.437	2.66417e-91	Monocytes
AIF1	2.02971e-95	0.368899	0.907	0.791	4.80492e-91	Monocytes
IQGAP1	1.77644e-94	0.475631	0.676	0.525	4.20538e-90	Monocytes
NDRG1	6.26513e-94	1.01851	0.335	0.198	1.48314e-89	Monocytes
MALT1	2.71548e-93	0.627477	0.537	0.384	6.42836e-89	Monocytes
RXRA	4.3742e-93	0.902506	0.28	0.15	1.0355e-88	Monocytes
LRRK2	4.59237e-93	1.17146	0.281	0.156	1.08715e-88	Monocytes
LCP1	1.83077e-92	0.383201	0.689	0.525	4.33399e-88	Monocytes
MECP2	3.19502e-92	0.713999	0.425	0.276	7.56358e-88	Monocytes
NLRP3	3.62656e-92	0.478268	0.389	0.236	8.58516e-88	Monocytes
FRY	5.95428e-92	1.02336	0.256	0.134	1.40956e-87	Monocytes
CSGALNACT2	6.90424e-92	0.631282	0.429	0.277	1.63444e-87	Monocytes
RFX2	1.00684e-91	0.809565	0.4	0.256	2.38349e-87	Monocytes
BZW1	1.33256e-91	0.731307	0.439	0.29	3.15456e-87	Monocytes
STK10	1.57518e-91	0.462829	0.58	0.411	3.72893e-87	Monocytes
SGMS1	3.45573e-91	1.01871	0.353	0.22	8.18075e-87	Monocytes
ELF2	3.76975e-90	0.524727	0.582	0.425	8.92413e-86	Monocytes
FAM102B	2.23726e-89	0.668556	0.459	0.31	5.29628e-85	Monocytes
COP1	2.35528e-89	0.587625	0.578	0.434	5.57565e-85	Monocytes
FBXL5	3.855e-88	0.922786	0.336	0.204	9.12594e-84	Monocytes
GK-AS1	7.6906e-88	0.877951	0.312	0.182	1.82059e-83	Monocytes
VPS37B	1.37668e-87	0.734954	0.422	0.276	3.25902e-83	Monocytes
ELL2	5.7176e-87	0.417672	0.717	0.566	1.35353e-82	Monocytes
PPARG	6.78527e-87	0.942681	0.316	0.188	1.60628e-82	Monocytes
PPARD	1.86186e-86	0.565439	0.565	0.415	4.40758e-82	Monocytes
HIPK2	2.07251e-86	0.855485	0.334	0.202	4.90626e-82	Monocytes
GMFG	2.83348e-86	0.537501	0.594	0.443	6.70769e-82	Monocytes
VMP1	1.19714e-85	0.559811	0.645	0.511	2.83399e-81	Monocytes
TTC19	1.38302e-85	0.861943	0.359	0.227	3.27401e-81	Monocytes
OLR1	2.38097e-85	0.499946	0.652	0.502	5.63648e-81	Monocytes
USP15	7.02072e-85	0.363514	0.698	0.545	1.66201e-80	Monocytes
IL6R	2.80518e-84	0.607941	0.448	0.299	6.64071e-80	Monocytes
MPEG1	7.16771e-84	0.695645	0.36	0.222	1.69681e-79	Monocytes
AKAP13	8.46859e-84	0.394176	0.843	0.743	2.00477e-79	Monocytes
CAPN2	3.43906e-83	0.897295	0.262	0.143	8.14128e-79	Monocytes
CARD16	1.53161e-82	0.717263	0.359	0.223	3.62578e-78	Monocytes
SMAD3	3.20315e-82	0.983715	0.256	0.14	7.58282e-78	Monocytes
TLE4	7.25266e-82	0.707689	0.379	0.242	1.71692e-77	Monocytes
PLBD1	9.25006e-82	1.11585	0.258	0.145	2.18977e-77	Monocytes
PDE4A	1.50504e-81	0.616139	0.353	0.216	3.56288e-77	Monocytes
RGCC	3.33616e-81	0.568108	0.483	0.337	7.89769e-77	Monocytes
ITGA5	4.50841e-81	0.719983	0.337	0.205	1.06728e-76	Monocytes
TYMP	7.08829e-81	0.405596	0.813	0.678	1.67801e-76	Monocytes
CSNK1A1	1.80695e-80	0.455449	0.714	0.604	4.27759e-76	Monocytes
SNTB1	3.15921e-80	1.12054	0.267	0.153	7.47879e-76	Monocytes
MTMR3	6.62425e-80	0.658321	0.335	0.202	1.56816e-75	Monocytes
PTK2B	7.47923e-80	0.523102	0.437	0.29	1.77056e-75	Monocytes
NCOR2	9.16701e-80	0.792868	0.443	0.31	2.17011e-75	Monocytes
LSP1	2.46198e-79	0.366713	0.658	0.493	5.82824e-75	Monocytes
JAK1	5.40814e-79	0.528632	0.525	0.378	1.28027e-74	Monocytes
LYST	7.85131e-79	0.574814	0.455	0.309	1.85864e-74	Monocytes
MYH9	1.33753e-78	0.653951	0.477	0.339	3.16633e-74	Monocytes
MCUB	3.23484e-78	0.707461	0.384	0.251	7.65784e-74	Monocytes
KDM7A	3.55343e-77	0.889665	0.338	0.216	8.41203e-73	Monocytes
EIF2AK3	4.69167e-77	0.815514	0.39	0.256	1.11066e-72	Monocytes
CASP4	6.07755e-77	0.68307	0.351	0.221	1.43874e-72	Monocytes
ASAP1	6.95363e-77	0.594666	0.645	0.526	1.64613e-72	Monocytes
KDM6B	1.90135e-76	0.543759	0.467	0.322	4.50106e-72	Monocytes
MIDN	2.00424e-76	0.67046	0.393	0.259	4.74464e-72	Monocytes
LILRB3	6.46569e-76	0.779727	0.276	0.158	1.53062e-71	Monocytes
XIST	2.184e-75	0.756433	0.284	0.165	5.17019e-71	Monocytes
AC008105.3	7.63e-75	0.796195	0.274	0.158	1.80625e-70	Monocytes
C16orf72	1.07372e-74	0.886332	0.254	0.142	2.54181e-70	Monocytes
RGS2	3.41235e-74	0.477252	0.666	0.527	8.07806e-70	Monocytes
AOAH	4.37453e-74	0.565386	0.561	0.421	1.03558e-69	Monocytes
SIK2	5.29622e-74	0.768779	0.433	0.306	1.25377e-69	Monocytes
LATS2	6.15346e-74	0.841277	0.282	0.166	1.45671e-69	Monocytes
ATXN1	1.36309e-73	0.557003	0.677	0.563	3.22685e-69	Monocytes
ARL4A	3.72906e-73	0.85831	0.265	0.153	8.82781e-69	Monocytes
CLIP1	8.421e-73	0.778406	0.338	0.216	1.9935e-68	Monocytes
MAT2A	1.49107e-72	0.683599	0.378	0.251	3.5298e-68	Monocytes
RUNX1	2.59956e-72	0.43946	0.697	0.574	6.15393e-68	Monocytes
PITPNA	2.89658e-72	0.607585	0.44	0.308	6.85706e-68	Monocytes
ARRB2	5.80293e-72	0.503976	0.478	0.334	1.37373e-67	Monocytes
EPB41L3	1.14276e-71	0.634143	0.476	0.347	2.70526e-67	Monocytes
METTL9	1.87119e-71	0.741016	0.355	0.233	4.42966e-67	Monocytes
ZDHHC20	3.13708e-71	0.867896	0.32	0.203	7.42641e-67	Monocytes
RIOK3	5.44013e-71	0.701247	0.293	0.175	1.28784e-66	Monocytes
METRNL	6.94318e-71	0.63229	0.39	0.262	1.64366e-66	Monocytes
PRKCB	4.1832e-70	0.451924	0.584	0.445	9.90289e-66	Monocytes
BASP1	6.6877e-70	0.509543	0.511	0.382	1.58318e-65	Monocytes
AHNAK	8.51144e-70	0.648362	0.424	0.296	2.01491e-65	Monocytes
POR	1.06988e-69	0.699194	0.32	0.2	2.53272e-65	Monocytes
SVIL	1.4045e-69	0.760697	0.273	0.16	3.32487e-65	Monocytes
STK17B	2.58345e-69	0.483088	0.53	0.39	6.1158e-65	Monocytes
DOCK5	2.82741e-69	0.462551	0.544	0.405	6.69334e-65	Monocytes
STK40	3.8633e-69	0.72058	0.311	0.193	9.14558e-65	Monocytes
MMP19	7.28046e-69	0.970993	0.276	0.168	1.7235e-64	Monocytes
NOTCH2	7.58372e-69	0.717987	0.326	0.207	1.79529e-64	Monocytes
TMCC3	1.50415e-68	0.775904	0.294	0.179	3.56077e-64	Monocytes
NAF1	1.84376e-68	0.96471	0.275	0.167	4.36474e-64	Monocytes
HCK	1.95354e-68	0.498669	0.546	0.413	4.62461e-64	Monocytes
STAT3	3.48102e-68	0.475485	0.595	0.466	8.24062e-64	Monocytes
ACTN1	7.76411e-68	0.575964	0.387	0.256	1.838e-63	Monocytes
MAML3	2.0499e-67	0.586645	0.625	0.517	4.85272e-63	Monocytes
HDAC4	2.06486e-67	0.722818	0.308	0.192	4.88815e-63	Monocytes
AGO2	6.50649e-67	0.689695	0.343	0.224	1.54028e-62	Monocytes
STX11	7.32646e-67	0.586204	0.378	0.251	1.73439e-62	Monocytes
SERP1	1.17731e-66	0.430787	0.622	0.489	2.78704e-62	Monocytes
PABPC1	1.3002e-66	0.323279	0.89	0.828	3.07797e-62	Monocytes
MAP3K2	1.72362e-66	0.476988	0.638	0.508	4.08033e-62	Monocytes
SPAG9	6.99325e-66	0.323644	0.679	0.543	1.65551e-61	Monocytes
MAPK1	1.1012e-65	0.739167	0.359	0.243	2.60688e-61	Monocytes
CPPED1	2.79594e-65	0.770758	0.294	0.183	6.61882e-61	Monocytes
CD48	7.76916e-65	0.587657	0.413	0.286	1.83919e-60	Monocytes
CLIC11	1.02611e-63	0.322285	0.799	0.672	2.42912e-59	Monocytes
STK38L	1.82092e-63	0.648582	0.396	0.274	4.31066e-59	Monocytes
ATP9B	1.9683e-63	0.574185	0.431	0.309	4.65957e-59	Monocytes
ZFC3H1	5.04662e-63	0.625885	0.385	0.265	1.19469e-58	Monocytes
FOSL2	1.18036e-62	0.40477	0.562	0.42	2.79427e-58	Monocytes
LDLRAD3	1.64561e-62	0.749053	0.254	0.15	3.89566e-58	Monocytes
DGKD	4.85472e-62	0.79805	0.25	0.148	1.14926e-57	Monocytes
DENND1A	1.85636e-61	0.497163	0.54	0.42	4.39456e-57	Monocytes
RNF24	2.15619e-61	0.782156	0.264	0.159	5.10435e-57	Monocytes
C1orf162	3.17523e-60	0.419347	0.529	0.395	7.51671e-56	Monocytes
MYADM	5.07002e-59	0.556585	0.37	0.249	1.20023e-54	Monocytes
AGTPBP1	8.98875e-59	0.743411	0.371	0.257	2.12791e-54	Monocytes
CCNH	2.4412e-58	0.431762	0.616	0.493	5.77904e-54	Monocytes
FGL2	2.8233e-58	0.533681	0.436	0.317	6.68361e-54	Monocytes
YBX3	3.47169e-58	0.551614	0.432	0.316	8.21854e-54	Monocytes
KCNQ1	3.89757e-58	0.783604	0.267	0.167	9.22671e-54	Monocytes
SERINC5	9.35812e-58	0.665109	0.411	0.297	2.21535e-53	Monocytes
DUSP6	1.32526e-57	0.62153	0.329	0.218	3.13728e-53	Monocytes
PICALM	3.69588e-57	0.433924	0.689	0.585	8.74925e-53	Monocytes
UBE2D1	2.57501e-56	0.572259	0.292	0.186	6.09582e-52	Monocytes
AGPAT4	3.13541e-56	0.762049	0.292	0.19	7.42245e-52	Monocytes
PPP3CA	1.07702e-55	0.554923	0.471	0.359	2.54964e-51	Monocytes
IPO7	1.73162e-55	0.706558	0.329	0.226	4.09926e-51	Monocytes
DIAPH2	1.79503e-55	0.492481	0.531	0.417	4.24937e-51	Monocytes
BRAF	1.95055e-55	0.357149	0.61	0.483	4.61754e-51	Monocytes
CRK	2.21223e-55	0.596751	0.347	0.236	5.23702e-51	Monocytes
MSN	4.85701e-55	0.403147	0.542	0.416	1.1498e-50	Monocytes
KPNA4	1.44831e-54	0.644496	0.357	0.248	3.42859e-50	Monocytes
SLA	1.54604e-54	0.37477	0.467	0.341	3.65995e-50	Monocytes
JUND	1.70832e-54	0.426901	0.592	0.476	4.04411e-50	Monocytes
PTPRC	2.41313e-54	0.386605	0.792	0.712	5.71259e-50	Monocytes
TNFRSF1A	4.88047e-54	0.559631	0.349	0.238	1.15535e-49	Monocytes
PLIN2	5.91879e-54	0.573809	0.52	0.406	1.40115e-49	Monocytes
CAST	1.4437e-53	0.434175	0.545	0.432	3.41766e-49	Monocytes
AP003086.2	1.77811e-53	0.466276	0.397	0.28	4.20932e-49	Monocytes
DDX21	4.59097e-53	0.511643	0.485	0.373	1.08682e-48	Monocytes
CYTOR	8.54756e-53	0.754318	0.322	0.219	2.02346e-48	Monocytes
FOXK2	1.13576e-52	0.975321	0.333	0.23	2.68868e-48	Monocytes
HPCAL1	3.40066e-52	0.494472	0.435	0.318	8.05038e-48	Monocytes
TGIF1	3.65802e-52	0.670835	0.27	0.172	8.65964e-48	Monocytes
CD58	3.95403e-52	0.342001	0.542	0.416	9.36038e-48	Monocytes
PGS1	5.21088e-52	0.605264	0.26	0.162	1.23357e-47	Monocytes
VASP	1.36581e-51	0.428267	0.479	0.362	3.23329e-47	Monocytes
GCA	1.88579e-51	0.663109	0.321	0.22	4.46423e-47	Monocytes
TFDP11	2.33156e-51	0.678612	0.261	0.165	5.5195e-47	Monocytes
PECAM1	2.52706e-51	0.658955	0.331	0.228	5.98232e-47	Monocytes
TOM1	5.58355e-51	0.279103	0.504	0.365	1.32179e-46	Monocytes
TMEM176B	2.82765e-50	0.392496	0.364	0.247	6.6939e-46	Monocytes
PAPSS2	3.38685e-50	0.634607	0.408	0.3	8.01769e-46	Monocytes
PDCD6IP	3.63093e-50	0.583718	0.359	0.254	8.59551e-46	Monocytes
WDFY3	2.43809e-49	0.553745	0.446	0.337	5.7717e-45	Monocytes
HGSNAT	3.68885e-49	0.585366	0.394	0.289	8.73261e-45	Monocytes
ERICH1	3.83879e-49	0.69515	0.302	0.205	9.08758e-45	Monocytes
VDR	5.41471e-49	0.468727	0.288	0.185	1.28182e-44	Monocytes
GNAI3	5.56659e-49	0.431275	0.415	0.3	1.31778e-44	Monocytes
NFIL3	6.71504e-49	0.641722	0.309	0.208	1.58965e-44	Monocytes
PRNP	7.41941e-49	0.646778	0.273	0.178	1.7564e-44	Monocytes
TPM4	7.41947e-49	0.457819	0.577	0.482	1.75641e-44	Monocytes
YWHAZ	9.66794e-49	0.278965	0.677	0.56	2.28869e-44	Monocytes
ST6GALNAC3	6.21105e-48	0.60392	0.281	0.183	1.47034e-43	Monocytes
PFDN1	9.5912e-48	0.642918	0.304	0.207	2.27052e-43	Monocytes
CDH23	1.47148e-47	0.688036	0.276	0.182	3.48345e-43	Monocytes
ZNF277	2.89791e-47	0.608377	0.319	0.219	6.86023e-43	Monocytes
ITGB2	6.26669e-47	0.280479	0.702	0.574	1.48351e-42	Monocytes
ROCK1	1.03228e-46	0.367871	0.525	0.412	2.44373e-42	Monocytes
MED13L	1.1797e-46	0.290101	0.683	0.575	2.7927e-42	Monocytes
RYBP	1.28715e-46	0.284157	0.429	0.309	3.04708e-42	Monocytes
DUSP2	4.69718e-46	0.422502	0.431	0.321	1.11196e-41	Monocytes
ATP2B1-AS1	5.08775e-46	0.469633	0.319	0.216	1.20442e-41	Monocytes
SLC7A5	6.21287e-46	0.367316	0.384	0.271	1.47077e-41	Monocytes
ELF1	6.79077e-46	0.301311	0.753	0.65	1.60758e-41	Monocytes
CCNY	9.87732e-46	0.557655	0.407	0.306	2.33826e-41	Monocytes
GAPDH1	3.95948e-45	0.268453	0.967	0.908	9.37328e-41	Monocytes
SSBP3	4.02671e-45	0.727849	0.254	0.167	9.53242e-41	Monocytes
SELENOK	4.3721e-45	0.607691	0.459	0.363	1.03501e-40	Monocytes
SERPINB9	6.49748e-45	0.346985	0.512	0.393	1.53815e-40	Monocytes
TALDO11	9.03234e-45	0.484839	0.427	0.327	2.13823e-40	Monocytes
PGK1	1.06676e-44	0.318806	0.717	0.61	2.52534e-40	Monocytes
ALOX5	6.31955e-44	0.412992	0.455	0.345	1.49603e-39	Monocytes
CORO1A	9.54202e-44	0.423822	0.558	0.459	2.25888e-39	Monocytes
EVI2B	1.06367e-43	0.488109	0.404	0.302	2.51802e-39	Monocytes
CEBPD	1.73436e-43	0.279258	0.556	0.434	4.10574e-39	Monocytes
SEC62	2.42598e-43	0.397924	0.495	0.386	5.74302e-39	Monocytes
CLEC5A1	3.65281e-43	0.6675	0.284	0.194	8.64729e-39	Monocytes
TLE3	4.96927e-43	0.553291	0.271	0.179	1.17638e-38	Monocytes
GNA12	5.94658e-43	0.517647	0.388	0.289	1.40773e-38	Monocytes
ETV6	6.24247e-43	0.306066	0.74	0.646	1.47778e-38	Monocytes
ERC1	1.10328e-42	0.438329	0.468	0.366	2.6118e-38	Monocytes
ELOB1	1.29237e-42	0.335247	0.623	0.512	3.05943e-38	Monocytes
TBL1X	1.56885e-42	0.492684	0.28	0.188	3.71394e-38	Monocytes
NUP214	1.64421e-42	0.558853	0.302	0.209	3.89233e-38	Monocytes
ITGAM	2.85846e-42	0.554873	0.317	0.223	6.76684e-38	Monocytes
AC009093.2	3.25447e-42	0.616473	0.263	0.175	7.7043e-38	Monocytes
PHF21A	4.93601e-42	0.599518	0.399	0.308	1.1685e-37	Monocytes
CREBBP	5.08453e-42	0.408856	0.41	0.304	1.20366e-37	Monocytes
IFI30	5.18509e-42	0.383889	0.411	0.303	1.22747e-37	Monocytes
ACOT9	7.06925e-42	0.584952	0.289	0.2	1.6735e-37	Monocytes
SBF2	9.23592e-42	0.258676	0.663	0.556	2.18642e-37	Monocytes
TXNDC11	1.32602e-41	0.529706	0.281	0.191	3.13909e-37	Monocytes
ZNF407	1.06708e-40	0.544243	0.308	0.216	2.52609e-36	Monocytes
BAZ1A	1.59015e-40	0.334729	0.524	0.418	3.76436e-36	Monocytes
HK2	1.61579e-40	0.79845	0.273	0.187	3.82505e-36	Monocytes
ARFGAP3	2.39076e-40	0.563965	0.298	0.208	5.65964e-36	Monocytes
FYB1	6.22982e-40	0.344188	0.61	0.505	1.47478e-35	Monocytes
CYB5R4	9.22216e-40	0.481655	0.32	0.226	2.18316e-35	Monocytes
FKBP1A1	1.5305e-39	0.434846	0.516	0.425	3.62315e-35	Monocytes
RNF149	8.30212e-39	0.314044	0.707	0.62	1.96536e-34	Monocytes
TMED5	1.60905e-38	0.571067	0.277	0.191	3.80911e-34	Monocytes
REV3L	3.86302e-38	0.468686	0.432	0.34	9.14493e-34	Monocytes
ENO11	5.92939e-38	0.320207	0.773	0.688	1.40367e-33	Monocytes
RAB10	1.24537e-37	0.405449	0.526	0.43	2.94816e-33	Monocytes
ZYX	1.53364e-37	0.479803	0.342	0.251	3.63058e-33	Monocytes
PAFAH1B1	2.41567e-37	0.339302	0.515	0.411	5.71862e-33	Monocytes
PFKFB3	3.24994e-37	0.396959	0.515	0.422	7.69358e-33	Monocytes
GLUL	5.5495e-37	0.259443	0.669	0.571	1.31373e-32	Monocytes
RNF13	5.77671e-37	0.274084	0.568	0.464	1.36752e-32	Monocytes
FBXW7	9.06212e-37	0.402106	0.445	0.349	2.14527e-32	Monocytes
BCAT1	1.69304e-36	0.516724	0.359	0.27	4.00794e-32	Monocytes
SEPT9	4.20528e-36	0.520092	0.345	0.257	9.95517e-32	Monocytes
ERO1A	5.59203e-36	0.691469	0.307	0.224	1.3238e-31	Monocytes
LIMK2	5.98024e-36	0.53054	0.274	0.192	1.4157e-31	Monocytes
CASP1	6.34337e-36	0.544818	0.271	0.189	1.50167e-31	Monocytes
FBXO34	2.34509e-35	0.453206	0.406	0.316	5.55154e-31	Monocytes
MT-ATP81	6.28659e-35	0.267106	0.385	0.285	1.48822e-30	Monocytes
COPA	8.85036e-35	0.409043	0.385	0.293	2.09514e-30	Monocytes
PTP4A2	1.63791e-34	0.336559	0.453	0.354	3.87742e-30	Monocytes
DOCK10	2.18959e-34	0.565729	0.576	0.506	5.18342e-30	Monocytes
ATP11B	2.23462e-34	0.494659	0.35	0.262	5.29002e-30	Monocytes
LRRFIP2	2.44378e-34	0.664119	0.263	0.187	5.78517e-30	Monocytes
RBMS1	2.73808e-34	0.479887	0.387	0.3	6.48185e-30	Monocytes
TENT4B	3.0055e-34	0.613884	0.268	0.19	7.11493e-30	Monocytes
SFPQ1	5.4657e-34	0.355221	0.476	0.38	1.29389e-29	Monocytes
MIR4435-2HG	6.63332e-34	0.672075	0.289	0.212	1.57031e-29	Monocytes
PCBP1	6.76662e-34	0.283312	0.573	0.472	1.60186e-29	Monocytes
GATAD2A	1.87548e-33	0.475003	0.317	0.233	4.43982e-29	Monocytes
BTBD9	2.098e-33	0.402029	0.433	0.345	4.96661e-29	Monocytes
KMT2C	3.51399e-33	0.264175	0.627	0.537	8.31866e-29	Monocytes
RAP1B	3.88505e-33	0.272662	0.573	0.48	9.19709e-29	Monocytes
ZMIZ1	4.42283e-33	0.403765	0.401	0.311	1.04702e-28	Monocytes
ITPRIP	5.14518e-33	0.479203	0.254	0.175	1.21802e-28	Monocytes
EZR	6.66978e-33	0.281954	0.526	0.429	1.57894e-28	Monocytes
ESYT2	1.05429e-32	0.394906	0.457	0.366	2.49583e-28	Monocytes
MAPK6	1.25188e-32	0.411924	0.293	0.208	2.96357e-28	Monocytes
TCF7L2	1.29492e-32	0.381441	0.263	0.184	3.06547e-28	Monocytes
CYTH1	1.95237e-32	0.324454	0.519	0.423	4.62184e-28	Monocytes
MAML2	2.96593e-32	0.356833	0.668	0.59	7.02126e-28	Monocytes
CPQ	4.5517e-32	0.325233	0.429	0.336	1.07752e-27	Monocytes
KIF13B	7.33597e-32	0.530768	0.279	0.201	1.73664e-27	Monocytes
MYO1F	1.29106e-31	0.381421	0.505	0.421	3.05633e-27	Monocytes
LDHA1	1.38551e-31	0.446376	0.68	0.621	3.27993e-27	Monocytes
GLIPR1	1.9756e-31	0.38412	0.427	0.34	4.67684e-27	Monocytes
IL4R	2.20359e-31	0.505369	0.262	0.185	5.21657e-27	Monocytes
TUBB61	2.89187e-31	0.563959	0.263	0.189	6.84591e-27	Monocytes
RASA3	6.15053e-31	0.598359	0.267	0.193	1.45601e-26	Monocytes
ARPC1B	2.62197e-30	0.250123	0.671	0.589	6.20698e-26	Monocytes
USP32	2.68334e-30	0.425167	0.43	0.349	6.35227e-26	Monocytes
DNM2	3.0195e-30	0.321874	0.442	0.35	7.14805e-26	Monocytes
FBXO11	5.19189e-30	0.298585	0.564	0.48	1.22908e-25	Monocytes
ADA2	5.39125e-30	0.487773	0.259	0.184	1.27627e-25	Monocytes
AP1G1	6.79845e-30	0.537486	0.26	0.187	1.6094e-25	Monocytes
JAZF1	1.30008e-29	0.369009	0.388	0.306	3.07769e-25	Monocytes
MCTP1	1.90961e-29	0.25451	0.569	0.478	4.52062e-25	Monocytes
SRA1	3.27407e-29	0.49113	0.302	0.225	7.75071e-25	Monocytes
RAB21	3.65424e-29	0.303268	0.316	0.232	8.65069e-25	Monocytes
MKLN1	6.12543e-29	0.318867	0.487	0.399	1.45007e-24	Monocytes
MKL1	6.29711e-29	0.311654	0.439	0.351	1.49071e-24	Monocytes
CTNNA1	1.09006e-28	0.404559	0.365	0.283	2.58051e-24	Monocytes
FAM133B	1.32456e-28	0.368763	0.386	0.303	3.13562e-24	Monocytes
BORCS5	3.12962e-28	0.394641	0.303	0.225	7.40875e-24	Monocytes
XRN2	3.47214e-28	0.408465	0.365	0.286	8.21959e-24	Monocytes
YWHAB1	3.97297e-28	0.256817	0.626	0.54	9.40522e-24	Monocytes
TRIP12	4.29032e-28	0.361647	0.385	0.302	1.01565e-23	Monocytes
ARL8B	7.14272e-28	0.296386	0.493	0.405	1.6909e-23	Monocytes
RIPK2	1.08489e-27	0.31872	0.408	0.317	2.56827e-23	Monocytes
PPP6R3	1.16632e-27	0.321543	0.431	0.345	2.76102e-23	Monocytes
LINC00513	1.78744e-27	0.380323	0.369	0.29	4.2314e-23	Monocytes
KDM6A	1.99155e-27	0.38788	0.372	0.292	4.71459e-23	Monocytes
RAB31	3.4831e-27	0.345251	0.657	0.593	8.24553e-23	Monocytes
MAPK8	8.9516e-27	0.504666	0.312	0.24	2.11911e-22	Monocytes
LRP1	8.98846e-27	0.346799	0.347	0.266	2.12784e-22	Monocytes
SLC7A7	1.04194e-26	0.445442	0.259	0.188	2.46659e-22	Monocytes
DIRC2	1.54303e-26	0.482367	0.294	0.223	3.65281e-22	Monocytes
KDM2A	1.90509e-26	0.322915	0.501	0.421	4.50993e-22	Monocytes
AKIRIN2	1.94177e-26	0.428612	0.27	0.198	4.59676e-22	Monocytes
MAP4K3	1.96338e-26	0.379002	0.376	0.298	4.6479e-22	Monocytes
KLF10	2.80853e-26	0.43641	0.257	0.186	6.64864e-22	Monocytes
DDIT4	3.78358e-26	0.305172	0.353	0.273	8.95687e-22	Monocytes
MED13	5.88356e-26	0.373549	0.346	0.267	1.39282e-21	Monocytes
ASH1L	1.1971e-25	0.276479	0.544	0.46	2.8339e-21	Monocytes
GNS	1.40586e-25	0.414976	0.337	0.26	3.32809e-21	Monocytes
LPXN	2.5484e-25	0.470971	0.316	0.245	6.03283e-21	Monocytes
PPP1R12A	2.90364e-25	0.328212	0.445	0.368	6.87378e-21	Monocytes
AC022217.3	3.12826e-25	0.531161	0.339	0.262	7.40553e-21	Monocytes
SSBP2	3.51386e-25	0.624796	0.331	0.262	8.31836e-21	Monocytes
KMT2E	7.61873e-25	0.266629	0.551	0.47	1.80358e-20	Monocytes
SKI	1.52226e-24	0.333246	0.327	0.252	3.60365e-20	Monocytes
MTPN	1.52262e-24	0.322815	0.391	0.312	3.60449e-20	Monocytes
NRIP1	1.73533e-24	0.476333	0.299	0.231	4.10804e-20	Monocytes
PIP4K2A	2.27506e-24	0.395241	0.349	0.275	5.38576e-20	Monocytes
BNIP3L	3.24255e-24	0.307353	0.477	0.399	7.67609e-20	Monocytes
DOCK2	3.58053e-24	0.280388	0.583	0.513	8.47618e-20	Monocytes
RB1CC1	4.62297e-24	0.412472	0.269	0.201	1.0944e-19	Monocytes
VPS13B	1.07965e-23	0.292168	0.47	0.392	2.55586e-19	Monocytes
MTSS1	1.1198e-23	0.368189	0.381	0.307	2.65089e-19	Monocytes
EIF4G21	2.54986e-23	0.274596	0.461	0.381	6.03628e-19	Monocytes
CNOT2	3.91347e-23	0.381065	0.336	0.263	9.26436e-19	Monocytes
CSRNP1	5.54383e-23	0.307352	0.292	0.219	1.31239e-18	Monocytes
ATP11A	6.3129e-23	0.391361	0.309	0.241	1.49445e-18	Monocytes
TGOLN2	7.84989e-23	0.372208	0.326	0.256	1.8583e-18	Monocytes
SLC6A6	9.13631e-23	0.392269	0.25	0.185	2.16284e-18	Monocytes
TFRC	9.39755e-23	0.554178	0.334	0.269	2.22468e-18	Monocytes
PHC2	9.9408e-23	0.367691	0.316	0.245	2.35329e-18	Monocytes
SPDYA	1.0514e-22	0.432534	0.251	0.187	2.48898e-18	Monocytes
PSD3	1.32571e-22	0.894281	0.306	0.25	3.13836e-18	Monocytes
ANKRD17	1.53139e-22	0.345326	0.445	0.374	3.62527e-18	Monocytes
GPR132	3.97445e-22	0.315961	0.289	0.22	9.40871e-18	Monocytes
TGFB1	4.35425e-22	0.412419	0.413	0.342	1.03078e-17	Monocytes
GGA2	1.84481e-21	0.417315	0.27	0.206	4.36722e-17	Monocytes
TNFSF13B	1.89809e-21	0.267389	0.406	0.331	4.49335e-17	Monocytes
SEC24B	1.90209e-21	0.381494	0.26	0.196	4.50281e-17	Monocytes
CPEB4	2.01007e-21	0.311038	0.378	0.305	4.75845e-17	Monocytes
SOAT1	2.13602e-21	0.424299	0.257	0.195	5.05661e-17	Monocytes
GLRX	4.40258e-21	0.352183	0.357	0.29	1.04222e-16	Monocytes
GPD2	5.59719e-21	0.38516	0.284	0.22	1.32502e-16	Monocytes
SHOC2	5.99811e-21	0.268438	0.329	0.256	1.41993e-16	Monocytes
DCTN4	6.15528e-21	0.370608	0.264	0.2	1.45714e-16	Monocytes
TUT7	7.52736e-21	0.26225	0.365	0.292	1.78195e-16	Monocytes
CHMP1B	8.39708e-21	0.398306	0.339	0.272	1.98784e-16	Monocytes
VSIR	8.82749e-21	0.352045	0.349	0.28	2.08973e-16	Monocytes
RNF7	9.28505e-21	0.402537	0.294	0.23	2.19805e-16	Monocytes
SLC12A6	1.69058e-20	0.290284	0.316	0.247	4.00212e-16	Monocytes
ZFR	2.48562e-20	0.386388	0.266	0.203	5.88421e-16	Monocytes
ZNF106	4.32346e-20	0.379348	0.301	0.238	1.02349e-15	Monocytes
KAT6A	5.70503e-20	0.31175	0.369	0.3	1.35055e-15	Monocytes
RHOQ	5.85393e-20	0.413732	0.282	0.221	1.3858e-15	Monocytes
ELL	8.73969e-20	0.354791	0.296	0.231	2.06895e-15	Monocytes
NUP58	1.07375e-19	0.293639	0.276	0.211	2.54189e-15	Monocytes
FERMT3	1.26654e-19	0.352732	0.298	0.234	2.99828e-15	Monocytes
SH3KBP1	1.79592e-19	0.259771	0.57	0.504	4.25149e-15	Monocytes
EIF4G3	3.57103e-19	0.263708	0.554	0.496	8.45371e-15	Monocytes
USP47	3.79616e-19	0.39673	0.281	0.221	8.98664e-15	Monocytes
KIAA0232	6.02017e-19	0.31784	0.251	0.191	1.42516e-14	Monocytes
MANBA	9.08398e-19	0.272353	0.514	0.449	2.15045e-14	Monocytes
IDS	1.07096e-18	0.285539	0.295	0.23	2.53528e-14	Monocytes
DOCK8	1.20876e-18	0.259624	0.679	0.619	2.8615e-14	Monocytes
TAOK1	2.22176e-18	0.36175	0.348	0.287	5.25957e-14	Monocytes
JOSD1	2.71397e-18	0.339516	0.26	0.201	6.42478e-14	Monocytes
CCR1	3.202e-18	0.39024	0.257	0.2	7.58008e-14	Monocytes
SEC61G1	7.76327e-18	0.32478	0.404	0.343	1.8378e-13	Monocytes
SLC16A101	1.03043e-17	0.426357	0.455	0.405	2.43933e-13	Monocytes
CDV3	1.08569e-17	0.304005	0.322	0.259	2.57015e-13	Monocytes
PPP4R2	1.57027e-17	0.366126	0.263	0.206	3.7173e-13	Monocytes
DLEU2	1.80682e-17	0.264497	0.577	0.511	4.27728e-13	Monocytes
YTHDF3	2.17526e-17	0.252323	0.374	0.306	5.14949e-13	Monocytes
HIPK3	2.55759e-17	0.305326	0.335	0.272	6.05458e-13	Monocytes
XYLT1	2.81005e-17	0.255401	0.342	0.278	6.65224e-13	Monocytes
EIF4E	2.88419e-17	0.281078	0.351	0.288	6.82774e-13	Monocytes
USP25	3.25028e-17	0.44454	0.262	0.208	7.69438e-13	Monocytes
FOXO1	4.10757e-17	0.412084	0.253	0.197	9.72384e-13	Monocytes
ZNF644	6.80348e-17	0.305287	0.321	0.26	1.61059e-12	Monocytes
VAPA	8.20675e-17	0.277691	0.415	0.354	1.94278e-12	Monocytes
ADAM10	9.52791e-17	0.281549	0.4	0.337	2.25554e-12	Monocytes
GAS7	9.67274e-17	0.26275	0.44	0.375	2.28983e-12	Monocytes
VTI1A	1.70721e-16	0.272212	0.428	0.366	4.04147e-12	Monocytes
NGLY1	2.79e-16	0.529782	0.333	0.282	6.60477e-12	Monocytes
ARFGEF1	4.78495e-16	0.327987	0.3	0.244	1.13274e-11	Monocytes
NABP1	5.2612e-16	0.344012	0.369	0.311	1.24548e-11	Monocytes
EVI5	7.64784e-16	0.309928	0.354	0.297	1.81047e-11	Monocytes
CDKN1A	1.84092e-15	0.294652	0.294	0.238	4.35802e-11	Monocytes
PITPNB	2.19834e-15	0.358451	0.25	0.198	5.20413e-11	Monocytes
STK3	3.56265e-15	0.309543	0.347	0.292	8.43386e-11	Monocytes
FAM20A	3.60611e-15	0.275666	0.264	0.211	8.53675e-11	Monocytes
SETX	4.40444e-15	0.304024	0.335	0.278	1.04266e-10	Monocytes
CHD2	5.98479e-15	0.254684	0.442	0.382	1.41678e-10	Monocytes
YTHDC1	6.62489e-15	0.259671	0.288	0.231	1.56831e-10	Monocytes
FMNL1	6.88485e-15	0.256973	0.354	0.295	1.62985e-10	Monocytes
RALGAPA1	8.08544e-15	0.342523	0.341	0.286	1.91407e-10	Monocytes
IPMK	8.23891e-15	0.293796	0.286	0.231	1.9504e-10	Monocytes
BNIP2	1.55757e-14	0.288699	0.299	0.243	3.68724e-10	Monocytes
MEF2D	2.24197e-14	0.294401	0.27	0.216	5.30741e-10	Monocytes
CUL3	2.32009e-14	0.266805	0.327	0.268	5.49235e-10	Monocytes
RNF19B	3.42465e-14	0.262697	0.265	0.211	8.10717e-10	Monocytes
OSBPL8	8.29543e-14	0.277545	0.555	0.499	1.96378e-09	Monocytes
WDR26	1.13723e-13	0.303006	0.288	0.237	2.69217e-09	Monocytes
SERINC1	1.9865e-13	0.251443	0.27	0.218	4.70263e-09	Monocytes
VPS13D	2.43042e-13	0.583015	0.268	0.224	5.75353e-09	Monocytes
ADIPOR2	3.29868e-13	0.306971	0.263	0.215	7.80897e-09	Monocytes
RPS6KC1	5.52451e-13	0.318817	0.262	0.214	1.30782e-08	Monocytes
MOB3A	7.11005e-13	0.265046	0.303	0.25	1.68316e-08	Monocytes
ANKRD281	8.34841e-13	0.529269	0.258	0.215	1.97632e-08	Monocytes
CDC73	2.03306e-12	0.340953	0.258	0.212	4.81287e-08	Monocytes
SGK3	2.24833e-12	0.323367	0.321	0.275	5.32248e-08	Monocytes
GATAD2B	3.04763e-12	0.255155	0.291	0.241	7.21466e-08	Monocytes
ATAD2B	3.76755e-12	0.288967	0.285	0.237	8.91892e-08	Monocytes
SPTLC2	4.54833e-12	0.308087	0.263	0.216	1.07673e-07	Monocytes
SH3GLB1	1.85641e-11	0.298473	0.263	0.217	4.39468e-07	Monocytes
PTPN2	2.71462e-11	0.307601	0.348	0.301	6.42633e-07	Monocytes
APBB1IP	3.95115e-11	0.274252	0.513	0.47	9.35355e-07	Monocytes
WDR1	3.95403e-11	0.278941	0.266	0.221	9.36036e-07	Monocytes
RGS19	4.24193e-11	0.281343	0.251	0.206	1.00419e-06	Monocytes
FAM120A	5.93784e-11	0.261987	0.279	0.233	1.40567e-06	Monocytes
ELOVL5	9.83842e-11	0.296674	0.251	0.207	2.32905e-06	Monocytes
MICU1	1.03835e-10	0.265098	0.296	0.252	2.45809e-06	Monocytes
TET3	1.08527e-10	0.284537	0.266	0.222	2.56917e-06	Monocytes
IRF1	1.77155e-10	0.434138	0.258	0.218	4.19379e-06	Monocytes
GPSM3	2.25328e-10	0.250963	0.34	0.295	5.33418e-06	Monocytes
ST3GAL1	4.5454e-10	0.250496	0.315	0.272	1.07603e-05	Monocytes
CNOT4	4.5805e-10	0.2748	0.253	0.211	1.08434e-05	Monocytes
TRIM38	4.6962e-10	0.272077	0.265	0.222	1.11173e-05	Monocytes
HSPH1	8.74404e-09	1.01538	0.267	0.242	0.000206998	Monocytes
WDFY2	1.31075e-08	0.367315	0.313	0.276	0.000310293	Monocytes
GBP2	1.39601e-08	0.334068	0.291	0.254	0.000330478	Monocytes
VAV1	1.88012e-08	0.316665	0.282	0.245	0.000445081	Monocytes
EGR1	2.42675e-08	0.255842	0.295	0.254	0.000574485	Monocytes
HSPA1A	4.29976e-08	0.601219	0.412	0.395	0.00101788	Monocytes
MAP3K5	1.02773e-06	0.256444	0.304	0.271	0.0243294	Monocytes
ITGAV	1.60355e-06	0.30673	0.311	0.283	0.0379609	Monocytes
GPI	3.09471e-06	0.362482	0.255	0.228	0.073261	Monocytes
ASPH1	5.07599e-05	0.354562	0.291	0.269	1	Monocytes
DNAJB1	0.000100513	0.4767	0.279	0.261	1	Monocytes
HSP90AA11	0.00912265	0.603752	0.754	0.78	1	Monocytes
HLA-DQA1	0	2.94914	0.978	0.375	0	Monocyte derived
CD1C	0	4.74497	0.637	0.04	0	Monocyte derived
PPA11	0	2.73451	0.814	0.228	0	Monocyte derived
JAML	0	2.32955	0.768	0.227	0	Monocyte derived
AFF3	0	2.99544	0.654	0.116	0	Monocyte derived
CCSER11	0	2.05492	0.666	0.155	0	Monocyte derived
FCER1A	0	4.55936	0.544	0.037	0	Monocyte derived
HLA-DQB1	0	2.57095	0.966	0.459	0	Monocyte derived
CLEC10A	0	3.60187	0.57	0.073	0	Monocyte derived
PKIB1	0	3.15254	0.601	0.126	0	Monocyte derived
HLA-DMA	0	1.60402	0.896	0.454	0	Monocyte derived
ENTPD1	0	2.51772	0.657	0.221	0	Monocyte derived
ENTPD1-AS1	0	2.65817	0.52	0.121	0	Monocyte derived
HLA-DPB1	0	2.57386	0.986	0.594	0	Monocyte derived
CD1E	0	5.32318	0.404	0.014	0	Monocyte derived
ZBTB46	0	2.61335	0.471	0.088	0	Monocyte derived
HLA-DPA1	0	2.4232	0.986	0.626	0	Monocyte derived
MS4A4E	0	3.02269	0.438	0.091	0	Monocyte derived
CST7	0	3.75452	0.375	0.032	0	Monocyte derived
NDRG2	0	3.33681	0.382	0.043	0	Monocyte derived
HLA-DRB1	0	2.11695	0.992	0.709	0	Monocyte derived
HLA-DRA	0	2.16032	0.991	0.803	0	Monocyte derived
CD74	0	1.80521	0.996	0.815	0	Monocyte derived
TUBA1A1	5.83175e-304	1.9746	0.757	0.323	1.38055e-299	Monocyte derived
HLA-DMB	6.85829e-295	1.62834	0.812	0.354	1.62356e-290	Monocyte derived
PLD4	1.83782e-292	1.96749	0.469	0.107	4.35066e-288	Monocyte derived
MCOLN2	9.63425e-274	2.57169	0.342	0.062	2.28072e-269	Monocyte derived
RPS191	1.25313e-272	0.935079	0.99	0.905	2.96652e-268	Monocyte derived
TCTN3	1.43529e-271	3.22465	0.307	0.052	3.39776e-267	Monocyte derived
CSF2RA	2.18088e-245	1.46131	0.828	0.434	5.16279e-241	Monocyte derived
CD86	1.09429e-241	1.70554	0.836	0.465	2.59051e-237	Monocyte derived
CTSH	7.79838e-234	1.38838	0.807	0.422	1.84611e-229	Monocyte derived
TMSB101	1.98891e-232	0.795496	0.992	0.941	4.70835e-228	Monocyte derived
GPAT31	3.1684e-232	1.69371	0.572	0.19	7.50054e-228	Monocyte derived
RFTN1	2.18979e-227	1.60625	0.569	0.19	5.18388e-223	Monocyte derived
UST	1.27931e-226	1.98343	0.491	0.146	3.02852e-222	Monocyte derived
COTL11	9.95068e-225	1.20512	0.938	0.661	2.35562e-220	Monocyte derived
ST181	6.25608e-224	1.8892	0.542	0.177	1.481e-219	Monocyte derived
PAK11	1.42053e-223	1.61836	0.673	0.278	3.36281e-219	Monocyte derived
GPR183	6.0614e-222	1.52356	0.791	0.413	1.43491e-217	Monocyte derived
CIITA	1.6641e-220	1.71102	0.627	0.243	3.93942e-216	Monocyte derived
SEPT6	4.40939e-218	1.58514	0.67	0.28	1.04383e-213	Monocyte derived
SPIB	5.05604e-217	2.11384	0.261	0.044	1.19692e-212	Monocyte derived
SPINT2	2.14436e-216	1.76024	0.544	0.185	5.07635e-212	Monocyte derived
PLAC8	9.36923e-215	1.75202	0.504	0.157	2.21798e-210	Monocyte derived
CACNA2D3	1.35026e-206	2.51364	0.271	0.051	3.19647e-202	Monocyte derived
SEL1L3	2.25836e-205	1.14166	0.371	0.089	5.34621e-201	Monocyte derived
SLC8A1	1.33162e-204	1.24974	0.958	0.669	3.15236e-200	Monocyte derived
CST3	1.59335e-192	0.621492	0.969	0.845	3.77194e-188	Monocyte derived
RUNX3	4.45002e-192	2.05491	0.495	0.172	1.05345e-187	Monocyte derived
AXL	1.30508e-191	1.96491	0.497	0.172	3.08953e-187	Monocyte derived
PPP1R16B	3.51741e-188	1.75717	0.278	0.056	8.32677e-184	Monocyte derived
SLC8A1-AS1	2.29565e-185	2.05872	0.406	0.12	5.4345e-181	Monocyte derived
HDAC9	1.62473e-181	1.34317	0.647	0.276	3.84622e-177	Monocyte derived
CRYBG1	5.0814e-179	2.07126	0.39	0.114	1.20292e-174	Monocyte derived
CCND2	3.69407e-178	1.96176	0.338	0.086	8.74497e-174	Monocyte derived
TUBA1B1	1.22434e-177	1.08556	0.84	0.517	2.89839e-173	Monocyte derived
YWHAH1	4.51148e-175	1.54094	0.71	0.38	1.068e-170	Monocyte derived
MS4A6A	5.98299e-173	1.32659	0.805	0.523	1.41635e-168	Monocyte derived
NEGR1	8.96191e-169	1.6063	0.33	0.084	2.12155e-164	Monocyte derived
RALA	1.20555e-168	1.34056	0.709	0.355	2.85391e-164	Monocyte derived
ALDH2	2.5823e-168	1.5753	0.581	0.251	6.11308e-164	Monocyte derived
RPS27	2.68514e-163	0.606175	0.99	0.944	6.35653e-159	Monocyte derived
LSP11	1.25748e-162	1.18037	0.824	0.516	2.97682e-158	Monocyte derived
RPL34	1.65649e-160	0.723196	0.989	0.922	3.9214e-156	Monocyte derived
RPL11	4.33031e-160	0.628508	0.984	0.905	1.02511e-155	Monocyte derived
CNN2	3.26392e-158	1.84085	0.357	0.104	7.72668e-154	Monocyte derived
HERPUD1	8.08579e-157	1.27192	0.722	0.393	1.91415e-152	Monocyte derived
RTN1	1.22325e-156	1.75589	0.496	0.192	2.89579e-152	Monocyte derived
TMEM1091	4.25091e-156	1.82618	0.366	0.11	1.00632e-151	Monocyte derived
CKLF1	6.71285e-154	1.3348	0.724	0.417	1.58913e-149	Monocyte derived
RPL26	7.62832e-150	0.649249	0.979	0.897	1.80585e-145	Monocyte derived
FCGR2B	3.15328e-149	1.29779	0.521	0.205	7.46476e-145	Monocyte derived
RPS291	3.68691e-148	0.648404	0.972	0.907	8.72802e-144	Monocyte derived
BORCS51	7.53354e-146	1.63509	0.524	0.226	1.78342e-141	Monocyte derived
RPS181	5.48372e-143	0.624448	0.991	0.905	1.29816e-138	Monocyte derived
RPL42	5.02615e-141	0.859037	0.908	0.708	1.18984e-136	Monocyte derived
RPS141	5.98267e-141	0.640094	0.983	0.91	1.41628e-136	Monocyte derived
RPS4X	3.09176e-139	0.68885	0.965	0.844	7.31912e-135	Monocyte derived
CORO1A1	1.61286e-135	1.13353	0.752	0.467	3.81813e-131	Monocyte derived
LGALS2	3.32577e-134	1.54551	0.394	0.138	7.8731e-130	Monocyte derived
TMSB4X1	5.94487e-134	0.678335	0.998	0.995	1.40733e-129	Monocyte derived
DENND1B	1.66146e-133	1.3857	0.559	0.255	3.93316e-129	Monocyte derived
RPS231	6.11188e-133	0.601684	0.982	0.89	1.44686e-128	Monocyte derived
RPS3A1	9.93061e-133	0.636271	0.98	0.887	2.35087e-128	Monocyte derived
RPL411	1.6447e-132	0.523547	0.991	0.972	3.89349e-128	Monocyte derived
ATP8B41	3.94005e-132	1.70019	0.547	0.254	9.32728e-128	Monocyte derived
RPS151	5.46161e-131	0.587623	0.991	0.899	1.29293e-126	Monocyte derived
RPL10	3.5439e-130	0.573805	0.988	0.933	8.38948e-126	Monocyte derived
RPL151	3.02856e-129	0.642725	0.977	0.882	7.1695e-125	Monocyte derived
RPL33	4.46453e-129	0.653126	0.963	0.848	1.05689e-124	Monocyte derived
ACTB1	4.2824e-128	0.763167	0.994	0.97	1.01377e-123	Monocyte derived
CD1D	7.27971e-128	1.93678	0.273	0.075	1.72333e-123	Monocyte derived
RPL10A1	2.23003e-127	0.662421	0.956	0.8	5.27914e-123	Monocyte derived
NR4A3	2.40171e-126	1.03098	0.799	0.531	5.68556e-122	Monocyte derived
RPS61	2.11074e-125	0.617088	0.98	0.885	4.99676e-121	Monocyte derived
HMGN11	6.98366e-125	1.0531	0.692	0.379	1.65324e-120	Monocyte derived
RPS22	8.7945e-125	0.583562	0.984	0.908	2.08192e-120	Monocyte derived
RPL31	1.99778e-122	0.728364	0.958	0.817	4.72934e-118	Monocyte derived
RPL321	2.51917e-121	0.540414	0.99	0.918	5.96363e-117	Monocyte derived
GPRIN3	1.11032e-120	1.39415	0.563	0.275	2.62845e-116	Monocyte derived
CFL11	2.3087e-119	0.722248	0.965	0.819	5.46538e-115	Monocyte derived
AUTS2	8.75302e-118	1.23067	0.358	0.123	2.0721e-113	Monocyte derived
RPS13	1.21128e-117	0.608699	0.976	0.882	2.86746e-113	Monocyte derived
RPL19	2.9465e-116	0.564147	0.987	0.895	6.97526e-112	Monocyte derived
RPL23A1	5.80914e-115	0.596587	0.978	0.863	1.3752e-110	Monocyte derived
CYTIP	1.01883e-114	0.939149	0.612	0.308	2.41188e-110	Monocyte derived
ARL4C	3.34978e-114	1.28561	0.476	0.201	7.92993e-110	Monocyte derived
ARF61	7.90846e-111	1.23193	0.526	0.248	1.87217e-106	Monocyte derived
RPL141	6.08509e-110	0.560154	0.972	0.829	1.44052e-105	Monocyte derived
PEA151	5.20875e-109	1.51744	0.391	0.154	1.23307e-104	Monocyte derived
GSN1	1.49927e-108	1.0156	0.694	0.396	3.54923e-104	Monocyte derived
EEF1A1	1.68476e-108	0.457493	0.994	0.946	3.98834e-104	Monocyte derived
C1orf1621	1.96163e-108	1.05615	0.69	0.413	4.64377e-104	Monocyte derived
RPS51	2.36642e-108	0.613068	0.956	0.76	5.60203e-104	Monocyte derived
RPL18A1	3.55731e-108	0.558555	0.979	0.884	8.42121e-104	Monocyte derived
ARHGDIB1	2.42616e-107	0.749749	0.883	0.621	5.74344e-103	Monocyte derived
PCNX2	1.39219e-106	1.7687	0.329	0.118	3.29574e-102	Monocyte derived
ACAP1	5.20552e-106	1.78827	0.251	0.074	1.2323e-101	Monocyte derived
RPL6	3.70062e-104	0.574222	0.962	0.847	8.76047e-100	Monocyte derived
IL2RG	7.69651e-104	1.50507	0.308	0.104	1.822e-99	Monocyte derived
IFI301	1.39064e-103	1.12676	0.587	0.314	3.29205e-99	Monocyte derived
RPS31	3.97474e-102	0.534	0.958	0.867	9.40941e-98	Monocyte derived
RPSA1	3.49864e-101	0.640051	0.924	0.7	8.28233e-97	Monocyte derived
RPS71	7.4695e-101	0.552624	0.965	0.849	1.76825e-96	Monocyte derived
PDE4A1	2.35355e-98	1.37073	0.488	0.235	5.57156e-94	Monocyte derived
ITGB21	6.77437e-98	0.816623	0.821	0.592	1.6037e-93	Monocyte derived
RPS24	8.57295e-98	0.472967	0.983	0.91	2.02947e-93	Monocyte derived
RPS15A1	5.34873e-97	0.506301	0.975	0.894	1.2662e-92	Monocyte derived
ANKRD44	1.21284e-96	0.932366	0.755	0.509	2.87115e-92	Monocyte derived
SAMHD1	1.98265e-96	0.953539	0.746	0.485	4.69353e-92	Monocyte derived
MEF2C	4.21126e-96	0.862433	0.82	0.552	9.96932e-92	Monocyte derived
MNDA1	5.5107e-96	0.931787	0.709	0.443	1.30455e-91	Monocyte derived
DAPP1	1.35522e-95	1.67403	0.318	0.117	3.20822e-91	Monocyte derived
REL	4.70761e-95	0.948089	0.84	0.625	1.11443e-90	Monocyte derived
RACK1	1.07849e-93	0.588604	0.936	0.81	2.55311e-89	Monocyte derived
LST11	2.90414e-93	0.633575	0.836	0.576	6.87498e-89	Monocyte derived
CD226	7.3005e-93	1.53117	0.27	0.09	1.72825e-88	Monocyte derived
ARPC1B1	3.61544e-92	0.754989	0.816	0.597	8.55883e-88	Monocyte derived
BCL21	8.30924e-92	1.2218	0.511	0.259	1.96705e-87	Monocyte derived
HNRNPA11	1.64307e-90	0.708834	0.837	0.582	3.88964e-86	Monocyte derived
RAB11A	7.97512e-90	1.18659	0.599	0.349	1.88795e-85	Monocyte derived
RCC21	9.09031e-90	1.45287	0.341	0.136	2.15195e-85	Monocyte derived
NAP1L11	1.1384e-89	0.850359	0.753	0.496	2.69493e-85	Monocyte derived
PADI2	1.16606e-89	1.7247	0.301	0.111	2.7604e-85	Monocyte derived
CAT	3.75287e-88	1.40252	0.36	0.149	8.88418e-84	Monocyte derived
RPL71	7.42727e-88	0.586959	0.951	0.848	1.75826e-83	Monocyte derived
NUBPL	2.07756e-87	1.53322	0.287	0.103	4.91821e-83	Monocyte derived
HLA-DRB5	1.20719e-86	2.02988	0.368	0.172	2.85778e-82	Monocyte derived
TMEM131	5.17031e-86	1.32006	0.474	0.24	1.22397e-81	Monocyte derived
RPL81	1.07176e-85	0.477048	0.972	0.879	2.53718e-81	Monocyte derived
ARHGAP5	2.76751e-85	1.62686	0.302	0.115	6.55152e-81	Monocyte derived
UVRAG	3.55966e-85	1.09877	0.601	0.353	8.42679e-81	Monocyte derived
IFITM3	7.286e-85	0.915422	0.702	0.457	1.72481e-80	Monocyte derived
RPS27A1	9.46671e-85	0.4535	0.974	0.901	2.24105e-80	Monocyte derived
SP140	4.51211e-84	1.55029	0.31	0.121	1.06815e-79	Monocyte derived
RPL351	1.69062e-83	0.4832	0.978	0.836	4.0022e-79	Monocyte derived
PTPN1	1.82191e-83	0.829552	0.677	0.428	4.31301e-79	Monocyte derived
MYL12A	5.08288e-83	0.755304	0.812	0.603	1.20327e-78	Monocyte derived
RPL21	9.7438e-83	0.509811	0.974	0.912	2.30665e-78	Monocyte derived
ESYT21	9.96137e-83	1.03094	0.618	0.375	2.35816e-78	Monocyte derived
FUT8	3.31117e-82	2.49838	0.273	0.104	7.83853e-78	Monocyte derived
RGS11	7.593e-82	0.802361	0.752	0.48	1.79749e-77	Monocyte derived
TCOF1	8.20742e-82	1.43199	0.301	0.116	1.94294e-77	Monocyte derived
XYLT11	1.77063e-81	1.1918	0.519	0.279	4.19161e-77	Monocyte derived
SIPA1L3	1.98976e-80	1.26146	0.448	0.22	4.71036e-76	Monocyte derived
ELMO1	2.45043e-80	0.865156	0.773	0.548	5.80089e-76	Monocyte derived
RPL39	1.24113e-79	0.384937	0.987	0.941	2.93814e-75	Monocyte derived
RPL51	2.45037e-79	0.512555	0.941	0.807	5.80076e-75	Monocyte derived
RPL13A1	9.4905e-79	0.467653	0.978	0.891	2.24668e-74	Monocyte derived
PSME21	3.47585e-78	0.92053	0.623	0.373	8.22839e-74	Monocyte derived
SNHG15	2.67736e-77	1.59724	0.256	0.093	6.33811e-73	Monocyte derived
IFITM2	4.43328e-77	0.816398	0.636	0.393	1.04949e-72	Monocyte derived
TMEM184C	8.75515e-77	1.37473	0.344	0.149	2.07261e-72	Monocyte derived
MOB3B1	9.96777e-77	1.14582	0.466	0.24	2.35967e-72	Monocyte derived
RPL27A1	1.2094e-76	0.460621	0.978	0.874	2.86301e-72	Monocyte derived
SPDYA1	1.31677e-76	1.49383	0.396	0.191	3.11719e-72	Monocyte derived
GABARAPL2	2.91447e-76	1.08011	0.48	0.253	6.89942e-72	Monocyte derived
RPL13	3.92268e-76	0.400528	0.989	0.921	9.28616e-72	Monocyte derived
IL4I1	4.51015e-76	1.12641	0.42	0.202	1.06769e-71	Monocyte derived
MIF4GD	2.50859e-75	1.49092	0.254	0.092	5.93859e-71	Monocyte derived
JUNB	6.42557e-75	0.820986	0.865	0.767	1.52113e-70	Monocyte derived
DUSP4	1.78074e-74	1.59121	0.271	0.104	4.21554e-70	Monocyte derived
RPS91	2.07064e-74	0.418089	0.982	0.913	4.90183e-70	Monocyte derived
PTPN221	2.88652e-74	1.3759	0.354	0.158	6.83327e-70	Monocyte derived
EEF1B21	4.93653e-74	0.590196	0.868	0.666	1.16862e-69	Monocyte derived
AREG1	1.11299e-73	0.87805	0.532	0.29	2.63478e-69	Monocyte derived
ADAM19	2.00668e-73	1.36859	0.312	0.129	4.7504e-69	Monocyte derived
UBC	2.5684e-73	0.54083	0.917	0.774	6.08017e-69	Monocyte derived
MTDH1	4.47094e-73	0.796423	0.714	0.499	1.05841e-68	Monocyte derived
TMEM14C1	4.74305e-73	1.09672	0.426	0.21	1.12282e-68	Monocyte derived
RPL361	7.88319e-73	0.412242	0.978	0.877	1.86619e-68	Monocyte derived
RPL91	2.88584e-72	0.412991	0.962	0.889	6.83165e-68	Monocyte derived
RNASE6	1.02296e-71	0.911644	0.527	0.293	2.42165e-67	Monocyte derived
RHOC	2.45361e-71	1.1789	0.334	0.144	5.80842e-67	Monocyte derived
AC009093.21	2.82876e-71	1.22497	0.387	0.185	6.69651e-67	Monocyte derived
RPL36A1	6.13293e-71	0.662661	0.8	0.602	1.45185e-66	Monocyte derived
HINT11	9.75593e-71	0.694572	0.697	0.442	2.30952e-66	Monocyte derived
PALD1	3.12149e-70	1.38567	0.274	0.107	7.38951e-66	Monocyte derived
LIMD2	3.5306e-70	1.15297	0.39	0.188	8.35798e-66	Monocyte derived
RPL35A	4.62068e-70	0.418228	0.966	0.878	1.09385e-65	Monocyte derived
LDLRAD4	1.95239e-69	0.551427	0.805	0.558	4.6219e-65	Monocyte derived
SARAF	3.85795e-69	0.707166	0.743	0.525	9.13292e-65	Monocyte derived
DDX5	7.7302e-69	0.508505	0.908	0.738	1.82997e-64	Monocyte derived
CIB1	9.52259e-69	0.980028	0.507	0.287	2.25428e-64	Monocyte derived
SRSF71	1.83361e-68	1.04744	0.577	0.355	4.34071e-64	Monocyte derived
ADAM28	6.93505e-68	0.846666	0.506	0.268	1.64173e-63	Monocyte derived
CD521	9.74311e-68	0.70591	0.567	0.319	2.30649e-63	Monocyte derived
RPL181	1.31358e-67	0.450111	0.957	0.839	3.10964e-63	Monocyte derived
DBI1	1.93691e-67	0.851416	0.642	0.42	4.58524e-63	Monocyte derived
EIF3L	1.94856e-67	0.946864	0.562	0.342	4.61282e-63	Monocyte derived
ZC3HAV1	6.57549e-67	1.04295	0.508	0.293	1.55662e-62	Monocyte derived
AC087286.2	1.2961e-66	1.36331	0.299	0.127	3.06826e-62	Monocyte derived
EZR1	5.71784e-66	0.771816	0.662	0.44	1.35358e-61	Monocyte derived
TNFRSF10B	8.08413e-66	1.00818	0.423	0.215	1.91376e-61	Monocyte derived
BHLHE41	8.18919e-66	1.5533	0.253	0.099	1.93863e-61	Monocyte derived
RPS251	8.68955e-66	0.385507	0.97	0.874	2.05708e-61	Monocyte derived
FXYD51	1.33154e-65	0.807814	0.638	0.415	3.15216e-61	Monocyte derived
CDK17	1.86618e-65	1.23964	0.37	0.179	4.4178e-61	Monocyte derived
CXorf21	1.92603e-65	1.32686	0.323	0.145	4.55949e-61	Monocyte derived
NFATC2	3.81526e-65	1.28269	0.259	0.101	9.03188e-61	Monocyte derived
NPM11	1.1724e-64	0.528938	0.804	0.552	2.77542e-60	Monocyte derived
CEBPD1	1.92253e-64	0.866885	0.662	0.453	4.5512e-60	Monocyte derived
COMMD6	4.15532e-64	0.680901	0.723	0.504	9.83689e-60	Monocyte derived
SYNGR2	4.92369e-64	1.04515	0.429	0.224	1.16559e-59	Monocyte derived
PFN11	6.44449e-64	0.510145	0.951	0.827	1.52561e-59	Monocyte derived
DEF6	7.16703e-64	1.32365	0.267	0.108	1.69665e-59	Monocyte derived
LRBA	1.52264e-63	1.30775	0.386	0.196	3.60455e-59	Monocyte derived
CALM21	1.96465e-63	0.662668	0.808	0.627	4.65092e-59	Monocyte derived
RAB11FIP1	2.64002e-63	0.839747	0.48	0.261	6.24973e-59	Monocyte derived
FLT1	5.02932e-63	0.7896	0.324	0.143	1.19059e-58	Monocyte derived
GSTP11	6.41751e-63	0.609381	0.756	0.527	1.51922e-58	Monocyte derived
CXCR4	9.33256e-63	0.725384	0.682	0.479	2.2093e-58	Monocyte derived
RPS81	2.0894e-62	0.373447	0.978	0.895	4.94624e-58	Monocyte derived
H2AFY	6.71498e-62	0.673416	0.703	0.493	1.58964e-57	Monocyte derived
SUB11	1.14014e-61	0.64242	0.722	0.513	2.69905e-57	Monocyte derived
CCDC501	1.21113e-61	0.775411	0.357	0.166	2.86711e-57	Monocyte derived
MALT11	2.01973e-61	0.759962	0.637	0.409	4.7813e-57	Monocyte derived
DUSP21	2.19822e-61	0.876842	0.55	0.336	5.20385e-57	Monocyte derived
AC120193.1	2.58688e-61	1.25259	0.267	0.11	6.12392e-57	Monocyte derived
RGS21	3.31094e-61	0.646999	0.771	0.549	7.838e-57	Monocyte derived
EIF2AK4	4.39311e-61	1.29134	0.295	0.13	1.03998e-56	Monocyte derived
RPL281	9.06367e-61	0.352168	0.988	0.935	2.14564e-56	Monocyte derived
ACAA1	1.43123e-60	1.24848	0.312	0.142	3.38815e-56	Monocyte derived
GDI21	2.57573e-60	0.904659	0.561	0.357	6.09753e-56	Monocyte derived
HIP1	9.99022e-60	1.40331	0.456	0.261	2.36499e-55	Monocyte derived
RPL7A1	1.20365e-59	0.391369	0.952	0.84	2.8494e-55	Monocyte derived
AC104365.1	3.33023e-59	1.34188	0.27	0.115	7.88365e-55	Monocyte derived
NR4A1	5.12385e-59	0.733128	0.638	0.413	1.21297e-54	Monocyte derived
BTF31	7.30267e-59	0.524098	0.847	0.677	1.72876e-54	Monocyte derived
RPLP01	1.56183e-58	0.431161	0.926	0.749	3.69732e-54	Monocyte derived
ITGA41	1.05558e-57	1.08374	0.365	0.182	2.49888e-53	Monocyte derived
CDC37	2.02939e-57	0.973135	0.458	0.261	4.80418e-53	Monocyte derived
GRASP	4.97332e-57	1.46103	0.251	0.106	1.17733e-52	Monocyte derived
FGL21	8.71571e-57	0.676315	0.566	0.333	2.06327e-52	Monocyte derived
STK17B1	9.85311e-57	0.688698	0.634	0.413	2.33253e-52	Monocyte derived
IL181	2.21289e-56	0.846104	0.457	0.252	5.23858e-52	Monocyte derived
KLF4	2.34854e-56	0.750964	0.568	0.35	5.55969e-52	Monocyte derived
BCAR3	1.92676e-55	1.33399	0.252	0.108	4.56122e-51	Monocyte derived
VASH1	4.54712e-55	1.04084	0.38	0.198	1.07644e-50	Monocyte derived
GAPT	5.83332e-55	1.26667	0.259	0.112	1.38092e-50	Monocyte derived
PLEKHO1	3.54633e-54	0.949804	0.426	0.236	8.39522e-50	Monocyte derived
ABI3	4.45441e-54	1.17156	0.302	0.142	1.05449e-49	Monocyte derived
IPCEF11	6.31218e-54	0.855227	0.341	0.166	1.49428e-49	Monocyte derived
CARMIL1	1.32648e-53	1.12213	0.276	0.123	3.14018e-49	Monocyte derived
PRMT9	2.20554e-53	0.892966	0.497	0.303	5.22118e-49	Monocyte derived
ETV3	2.41356e-53	0.995336	0.375	0.198	5.71362e-49	Monocyte derived
STIM2	5.04861e-53	1.30927	0.253	0.109	1.19516e-48	Monocyte derived
CYTH3	1.05734e-52	1.33211	0.305	0.148	2.50305e-48	Monocyte derived
SMDT1	1.23298e-52	0.859108	0.433	0.239	2.91882e-48	Monocyte derived
CYB5B	1.80473e-52	1.32512	0.258	0.114	4.27234e-48	Monocyte derived
MYL12B	3.16408e-52	0.621258	0.713	0.519	7.49033e-48	Monocyte derived
ITPR1	7.27593e-52	0.77476	0.468	0.27	1.72243e-47	Monocyte derived
SYTL3	1.73948e-51	0.832266	0.477	0.28	4.11787e-47	Monocyte derived
RUFY3	5.95049e-51	1.07452	0.322	0.158	1.40866e-46	Monocyte derived
CASP9	6.98925e-51	1.16573	0.267	0.12	1.65457e-46	Monocyte derived
PDE7A	8.65682e-51	0.884358	0.42	0.238	2.04933e-46	Monocyte derived
ARL6IP5	1.13456e-50	0.714925	0.595	0.395	2.68584e-46	Monocyte derived
SLC25A6	1.25559e-50	0.450553	0.807	0.622	2.97236e-46	Monocyte derived
REV3L1	1.7751e-50	0.930647	0.536	0.352	4.2022e-46	Monocyte derived
NBDY1	7.45544e-50	1.02181	0.354	0.186	1.76493e-45	Monocyte derived
APEX11	1.81599e-49	0.951964	0.366	0.192	4.29898e-45	Monocyte derived
RPS121	2.60395e-49	0.311565	0.975	0.907	6.16434e-45	Monocyte derived
PLEKHA5	8.4753e-49	1.41507	0.269	0.124	2.00636e-44	Monocyte derived
RPLP21	2.04418e-48	0.303073	0.99	0.914	4.8392e-44	Monocyte derived
UCHL3	4.48301e-48	1.06958	0.275	0.128	1.06126e-43	Monocyte derived
BRK11	6.70228e-48	0.674496	0.597	0.399	1.58663e-43	Monocyte derived
RPS161	9.03261e-48	0.314617	0.972	0.891	2.13829e-43	Monocyte derived
RPL371	1.01434e-47	0.377904	0.972	0.91	2.40124e-43	Monocyte derived
MTHFD2	1.60171e-47	1.08155	0.345	0.184	3.79174e-43	Monocyte derived
SNX8	2.07983e-47	0.944451	0.37	0.198	4.92358e-43	Monocyte derived
IGSF6	2.31779e-47	0.590638	0.638	0.433	5.48691e-43	Monocyte derived
SPATS2L1	3.47088e-47	0.96187	0.312	0.155	8.21662e-43	Monocyte derived
STK17A	6.19743e-47	1.20442	0.28	0.135	1.46712e-42	Monocyte derived
AC004687.1	8.80205e-47	0.938348	0.366	0.197	2.08371e-42	Monocyte derived
CCDC138	1.17825e-46	1.07711	0.401	0.229	2.78927e-42	Monocyte derived
APAF1	1.70392e-46	1.20867	0.265	0.125	4.0337e-42	Monocyte derived
TENT4B1	2.20692e-46	0.965873	0.367	0.2	5.22444e-42	Monocyte derived
PRELID11	6.48325e-46	0.737439	0.584	0.404	1.53478e-41	Monocyte derived
RPL30	8.08433e-46	0.340748	0.963	0.911	1.9138e-41	Monocyte derived
SPECC11	1.49278e-45	0.926872	0.342	0.181	3.53387e-41	Monocyte derived
PTPN6	1.69716e-45	0.993504	0.362	0.2	4.01769e-41	Monocyte derived
ARPC3	3.43748e-45	0.39185	0.925	0.837	8.13754e-41	Monocyte derived
RPL221	8.26889e-45	0.359604	0.943	0.807	1.95749e-40	Monocyte derived
FAU	1.43872e-44	0.291483	0.969	0.937	3.40587e-40	Monocyte derived
ICAM3	1.51863e-44	1.13864	0.26	0.123	3.59505e-40	Monocyte derived
PHTF1	1.64967e-44	1.42974	0.265	0.129	3.90525e-40	Monocyte derived
HPS5	2.2202e-44	0.965701	0.289	0.142	5.25587e-40	Monocyte derived
SSR1	4.75823e-44	0.867696	0.402	0.232	1.12642e-39	Monocyte derived
RPS211	9.55729e-44	0.358295	0.96	0.839	2.2625e-39	Monocyte derived
ATF7IP2	9.61214e-44	1.11446	0.304	0.154	2.27548e-39	Monocyte derived
RPS111	1.9354e-43	0.369513	0.971	0.884	4.58167e-39	Monocyte derived
SELENOK1	1.94998e-43	0.763032	0.55	0.377	4.6162e-39	Monocyte derived
PPIA1	2.26066e-43	0.410025	0.836	0.642	5.35166e-39	Monocyte derived
RPS4Y11	2.3346e-43	0.748744	0.534	0.357	5.52669e-39	Monocyte derived
LY86	2.35372e-43	0.640039	0.52	0.327	5.57196e-39	Monocyte derived
RUNX2	3.07633e-43	0.928159	0.298	0.151	7.28259e-39	Monocyte derived
VOPP1	7.7893e-43	0.70469	0.464	0.28	1.84396e-38	Monocyte derived
FILIP1L	8.55964e-43	1.37319	0.27	0.135	2.02632e-38	Monocyte derived
OGFRL11	1.12236e-42	0.818184	0.485	0.305	2.65696e-38	Monocyte derived
TIGAR	1.2687e-42	1.12917	0.272	0.134	3.0034e-38	Monocyte derived
UBE2E2	1.49484e-42	0.679381	0.651	0.466	3.53872e-38	Monocyte derived
ARF3	2.20367e-42	1.03331	0.283	0.141	5.21674e-38	Monocyte derived
TRABD	3.55141e-42	0.999907	0.288	0.145	8.40725e-38	Monocyte derived
PYCARD1	5.71211e-42	0.630152	0.603	0.421	1.35223e-37	Monocyte derived
EIF3F	6.64075e-42	0.746145	0.504	0.326	1.57206e-37	Monocyte derived
TYMP1	9.72022e-42	0.503522	0.863	0.703	2.30107e-37	Monocyte derived
ARHGAP15	1.19451e-41	0.418456	0.792	0.587	2.82776e-37	Monocyte derived
DOK2	1.51781e-41	0.9654	0.311	0.164	3.59311e-37	Monocyte derived
XRCC61	1.6307e-41	0.766733	0.464	0.289	3.86036e-37	Monocyte derived
RPS261	3.03932e-41	0.418501	0.879	0.725	7.19498e-37	Monocyte derived
RPL271	6.52712e-41	0.346211	0.941	0.828	1.54516e-36	Monocyte derived
GLS	1.00525e-40	0.857744	0.48	0.306	2.37972e-36	Monocyte derived
PPHLN11	1.06417e-40	0.863555	0.345	0.189	2.5192e-36	Monocyte derived
CAP11	1.10448e-40	0.567046	0.687	0.532	2.61463e-36	Monocyte derived
ATP1B1	1.69071e-40	1.06977	0.267	0.132	4.00242e-36	Monocyte derived
RAPGEF1	2.05458e-40	0.477722	0.809	0.65	4.8638e-36	Monocyte derived
MPC21	4.5629e-40	0.945143	0.292	0.15	1.08018e-35	Monocyte derived
CLTB	2.87831e-39	0.994062	0.283	0.146	6.81382e-35	Monocyte derived
SLC25A51	3.4034e-39	0.507116	0.636	0.437	8.05688e-35	Monocyte derived
HGSNAT1	5.65968e-39	0.718499	0.48	0.305	1.33982e-34	Monocyte derived
CYBA	7.9015e-39	0.318303	0.962	0.866	1.87052e-34	Monocyte derived
RIN3	9.10205e-39	0.62163	0.573	0.394	2.15473e-34	Monocyte derived
SPI1	9.62415e-39	0.564539	0.681	0.521	2.27833e-34	Monocyte derived
PSME1	1.62316e-38	0.634092	0.559	0.386	3.84251e-34	Monocyte derived
DENND4A	1.764e-38	0.78589	0.624	0.469	4.17592e-34	Monocyte derived
HSP90AB11	1.96995e-38	0.378605	0.832	0.653	4.66347e-34	Monocyte derived
PHACTR2	2.80102e-38	0.784395	0.388	0.227	6.63087e-34	Monocyte derived
PRMT21	7.58075e-38	0.817116	0.366	0.211	1.79459e-33	Monocyte derived
ATP5MG1	9.62556e-38	0.417905	0.828	0.665	2.27866e-33	Monocyte derived
PTGER4	1.29137e-37	0.776589	0.354	0.201	3.05707e-33	Monocyte derived
CACUL1	1.37445e-37	0.954814	0.333	0.188	3.25374e-33	Monocyte derived
PRCP	1.62044e-37	0.859199	0.409	0.249	3.83606e-33	Monocyte derived
HSPA81	3.18037e-37	0.604339	0.615	0.442	7.52889e-33	Monocyte derived
GLIPR11	9.31912e-37	0.631264	0.525	0.351	2.20612e-32	Monocyte derived
APRT1	2.13744e-36	0.637687	0.484	0.313	5.05997e-32	Monocyte derived
SULF21	2.31146e-36	0.562813	0.556	0.374	5.47192e-32	Monocyte derived
CLNS1A1	2.34518e-36	0.914197	0.291	0.155	5.55174e-32	Monocyte derived
BBX	3.29988e-36	0.742944	0.425	0.263	7.81182e-32	Monocyte derived
VPS351	4.12292e-36	0.729576	0.435	0.275	9.7602e-32	Monocyte derived
PCED1B	4.60146e-36	1.05138	0.281	0.15	1.0893e-31	Monocyte derived
CLIC12	1.01146e-35	0.424058	0.828	0.697	2.39444e-31	Monocyte derived
VPS291	1.2733e-35	0.681886	0.456	0.291	3.01429e-31	Monocyte derived
SCLT11	1.31414e-35	0.725348	0.487	0.323	3.11097e-31	Monocyte derived
SNX31	1.91615e-35	0.401588	0.639	0.466	4.5361e-31	Monocyte derived
ACTG11	3.12355e-35	0.342978	0.938	0.815	7.39439e-31	Monocyte derived
PSMB91	5.0495e-35	0.62461	0.438	0.271	1.19537e-30	Monocyte derived
ETV61	7.92017e-35	0.317984	0.855	0.658	1.87494e-30	Monocyte derived
ATXN101	8.91971e-35	0.797765	0.363	0.215	2.11156e-30	Monocyte derived
BUD23	1.32068e-34	0.929078	0.258	0.133	3.12643e-30	Monocyte derived
ATP5MC21	1.48471e-34	0.362295	0.808	0.62	3.51475e-30	Monocyte derived
RPS6KA3	1.81565e-34	0.90684	0.453	0.305	4.29819e-30	Monocyte derived
MBOAT7	2.08749e-34	0.734932	0.338	0.192	4.9417e-30	Monocyte derived
DNMT11	2.43185e-34	0.884468	0.273	0.144	5.75693e-30	Monocyte derived
DEGS1	5.86726e-34	0.976484	0.259	0.136	1.38896e-29	Monocyte derived
TRERF1	9.80614e-34	0.775247	0.307	0.17	2.32141e-29	Monocyte derived
IL13RA1	1.05684e-33	0.75078	0.365	0.216	2.50186e-29	Monocyte derived
PPA2	1.21008e-33	0.832268	0.338	0.198	2.86463e-29	Monocyte derived
CCDC12	1.26016e-33	0.833877	0.306	0.17	2.98317e-29	Monocyte derived
RNF168	1.28216e-33	0.883275	0.288	0.157	3.03526e-29	Monocyte derived
CPVL	2.65711e-33	0.586863	0.563	0.428	6.29017e-29	Monocyte derived
MB21D2	3.8143e-33	0.925908	0.342	0.202	9.02959e-29	Monocyte derived
DDAH2	4.63973e-33	0.90177	0.275	0.149	1.09836e-28	Monocyte derived
OSBPL81	9.97082e-33	0.50619	0.654	0.504	2.36039e-28	Monocyte derived
RPL381	1.26047e-32	0.304853	0.937	0.852	2.98392e-28	Monocyte derived
CELF2	1.43599e-32	0.4769	0.736	0.591	3.39942e-28	Monocyte derived
SRSF21	1.73688e-32	0.700898	0.466	0.315	4.11172e-28	Monocyte derived
RTRAF1	1.918e-32	0.791284	0.356	0.215	4.54048e-28	Monocyte derived
EIF3M1	2.3668e-32	0.705851	0.409	0.259	5.60291e-28	Monocyte derived
LPXN1	2.51413e-32	0.526911	0.412	0.253	5.95169e-28	Monocyte derived
STK4	3.23439e-32	0.49692	0.517	0.354	7.65677e-28	Monocyte derived
MIR181A1HG	3.95399e-32	0.665774	0.454	0.298	9.36028e-28	Monocyte derived
ALOX51	4.5227e-32	0.575657	0.534	0.362	1.07066e-27	Monocyte derived
PRKCE	5.10288e-32	0.728667	0.427	0.277	1.208e-27	Monocyte derived
EIF3K1	5.61181e-32	0.44717	0.683	0.505	1.32848e-27	Monocyte derived
SEPT71	1.05374e-31	0.566346	0.553	0.397	2.49452e-27	Monocyte derived
SERINC51	1.13915e-31	0.949987	0.452	0.318	2.69672e-27	Monocyte derived
ATG31	1.22128e-31	0.65181	0.432	0.278	2.89114e-27	Monocyte derived
BLOC1S6	2.81653e-31	0.83515	0.302	0.172	6.66756e-27	Monocyte derived
CDC42SE2	2.92017e-31	0.600295	0.516	0.355	6.91291e-27	Monocyte derived
FAM129A	3.52519e-31	0.845393	0.389	0.243	8.34519e-27	Monocyte derived
HNRNPA01	3.5417e-31	0.790673	0.364	0.226	8.38427e-27	Monocyte derived
PDIA31	4.37066e-31	0.515642	0.639	0.481	1.03467e-26	Monocyte derived
NOP53	5.75556e-31	0.604078	0.472	0.316	1.36251e-26	Monocyte derived
AKAP131	9.89881e-31	0.390655	0.881	0.762	2.34334e-26	Monocyte derived
PLSCR1	1.08904e-30	0.440913	0.676	0.522	2.57809e-26	Monocyte derived
NR4A2	1.28474e-30	0.410433	0.733	0.584	3.04137e-26	Monocyte derived
C7orf50	1.47125e-30	0.826671	0.289	0.163	3.48288e-26	Monocyte derived
GUSB	1.50491e-30	0.821772	0.294	0.165	3.56257e-26	Monocyte derived
PTPRC1	1.67311e-30	0.322233	0.855	0.724	3.96075e-26	Monocyte derived
FOXN2	2.89493e-30	0.902717	0.263	0.144	6.85317e-26	Monocyte derived
C1QBP1	2.92681e-30	0.68085	0.345	0.205	6.92864e-26	Monocyte derived
PEBP11	4.41654e-30	0.632243	0.392	0.244	1.04553e-25	Monocyte derived
GPSM31	7.32291e-30	0.626207	0.448	0.297	1.73355e-25	Monocyte derived
CMTM6	7.58156e-30	0.428347	0.597	0.436	1.79478e-25	Monocyte derived
PHTF21	1.16572e-29	0.873615	0.291	0.167	2.75962e-25	Monocyte derived
YBX11	1.50375e-29	0.311567	0.906	0.765	3.55983e-25	Monocyte derived
RSL24D1	3.13637e-29	0.720067	0.358	0.22	7.42473e-25	Monocyte derived
SNRPB1	9.67999e-29	0.601185	0.431	0.283	2.29154e-24	Monocyte derived
HLA-C	1.27322e-28	0.33087	0.857	0.775	3.0141e-24	Monocyte derived
CCT6A1	1.51079e-28	0.736864	0.33	0.199	3.5765e-24	Monocyte derived
RBM39	1.66298e-28	0.431713	0.731	0.604	3.93677e-24	Monocyte derived
NUTM2B-AS1	2.78144e-28	0.753063	0.309	0.182	6.5845e-24	Monocyte derived
DDHD1	3.06083e-28	0.909184	0.279	0.162	7.2459e-24	Monocyte derived
SNRPF1	4.14012e-28	0.664635	0.366	0.228	9.8009e-24	Monocyte derived
CAPG1	5.78109e-28	0.365894	0.658	0.471	1.36856e-23	Monocyte derived
OTULINL	8.64505e-28	0.801905	0.276	0.157	2.04654e-23	Monocyte derived
GPR137B	1.66367e-27	0.752445	0.374	0.243	3.9384e-23	Monocyte derived
LAP31	2.18114e-27	0.502215	0.471	0.321	5.16342e-23	Monocyte derived
OGDH1	2.67423e-27	0.72403	0.413	0.279	6.33071e-23	Monocyte derived
PPT11	2.86441e-27	0.563252	0.487	0.34	6.78093e-23	Monocyte derived
EIF3E	3.30029e-27	0.451864	0.633	0.483	7.81279e-23	Monocyte derived
CXCL16	3.7055e-27	0.71254	0.412	0.277	8.77204e-23	Monocyte derived
EEF1D	4.65251e-27	0.380797	0.787	0.658	1.10139e-22	Monocyte derived
LAMTOR11	6.45778e-27	0.585819	0.445	0.301	1.52875e-22	Monocyte derived
RPL241	8.04042e-27	0.259041	0.939	0.842	1.90341e-22	Monocyte derived
SCFD2	1.1106e-26	0.90037	0.287	0.171	2.62912e-22	Monocyte derived
VAMP81	1.27178e-26	0.318834	0.745	0.564	3.01068e-22	Monocyte derived
CCT81	3.08745e-26	0.680557	0.338	0.209	7.30892e-22	Monocyte derived
CLEC4A	3.30283e-26	0.483102	0.271	0.152	7.81878e-22	Monocyte derived
INSIG11	3.32386e-26	0.49389	0.413	0.27	7.86858e-22	Monocyte derived
HNRNPA2B11	3.35281e-26	0.36511	0.804	0.675	7.9371e-22	Monocyte derived
NECTIN2	3.67292e-26	0.829536	0.276	0.162	8.69489e-22	Monocyte derived
HNRNPUL11	3.76205e-26	0.748077	0.312	0.189	8.9059e-22	Monocyte derived
CTNND1	3.99946e-26	0.90912	0.263	0.153	9.46791e-22	Monocyte derived
CFP1	4.98954e-26	0.921413	0.271	0.159	1.18117e-21	Monocyte derived
CEP85L	5.30113e-26	0.743964	0.271	0.156	1.25494e-21	Monocyte derived
CCM2	5.72665e-26	0.742911	0.273	0.158	1.35567e-21	Monocyte derived
IDH21	8.39762e-26	0.628834	0.363	0.232	1.98797e-21	Monocyte derived
RNH1	1.1736e-25	0.638099	0.445	0.315	2.77826e-21	Monocyte derived
SSBP11	1.39116e-25	0.600843	0.391	0.255	3.29329e-21	Monocyte derived
RASSF5	1.99972e-25	0.589899	0.354	0.22	4.73394e-21	Monocyte derived
UFC11	2.23412e-25	0.667433	0.33	0.203	5.28883e-21	Monocyte derived
PABPC11	3.24834e-25	0.294711	0.933	0.838	7.68979e-21	Monocyte derived
NFKBID	3.78633e-25	0.557222	0.405	0.265	8.96337e-21	Monocyte derived
CD471	6.27014e-25	0.596765	0.37	0.237	1.48433e-20	Monocyte derived
SRP141	8.01608e-25	0.317841	0.792	0.652	1.89765e-20	Monocyte derived
PRDX61	8.6088e-25	0.639887	0.362	0.234	2.03796e-20	Monocyte derived
CHMP1B1	1.29405e-24	0.658531	0.409	0.281	3.0634e-20	Monocyte derived
DRAP11	1.47438e-24	0.566246	0.448	0.31	3.4903e-20	Monocyte derived
HNRNPDL1	2.82856e-24	0.533636	0.508	0.374	6.69604e-20	Monocyte derived
PGLS	3.33922e-24	0.638305	0.384	0.257	7.90493e-20	Monocyte derived
PFDN51	5.80392e-24	0.282738	0.895	0.784	1.37396e-19	Monocyte derived
PARK71	8.17923e-24	0.412966	0.568	0.412	1.93627e-19	Monocyte derived
GMDS	1.00103e-23	0.675132	0.318	0.199	2.36973e-19	Monocyte derived
CMTM7	1.21703e-23	0.659993	0.413	0.284	2.88107e-19	Monocyte derived
FBL1	1.88492e-23	0.764669	0.254	0.148	4.46218e-19	Monocyte derived
C8orf591	1.90488e-23	0.664573	0.334	0.214	4.50942e-19	Monocyte derived
SMARCC11	3.02206e-23	0.634764	0.375	0.25	7.15412e-19	Monocyte derived
RAB8A1	4.40733e-23	0.728899	0.272	0.163	1.04335e-18	Monocyte derived
PARVG	4.58708e-23	0.699775	0.336	0.218	1.0859e-18	Monocyte derived
MEF2A	6.55274e-23	0.489695	0.683	0.538	1.55123e-18	Monocyte derived
GALM1	9.30829e-23	0.780136	0.275	0.166	2.20355e-18	Monocyte derived
PHLPP11	9.71022e-23	0.661962	0.328	0.209	2.2987e-18	Monocyte derived
EEF2	1.46438e-22	0.357216	0.7	0.577	3.46663e-18	Monocyte derived
PFDN21	1.62834e-22	0.614727	0.347	0.226	3.85476e-18	Monocyte derived
PRR13	2.11633e-22	0.581503	0.432	0.307	5.00998e-18	Monocyte derived
SUPT4H1	2.37954e-22	0.706337	0.318	0.205	5.63309e-18	Monocyte derived
LINC005131	2.59985e-22	0.458057	0.437	0.302	6.15462e-18	Monocyte derived
SLC25A33	2.7155e-22	0.62236	0.297	0.183	6.4284e-18	Monocyte derived
IKZF1	2.83077e-22	0.616825	0.383	0.261	6.70129e-18	Monocyte derived
C11orf581	3.25331e-22	0.525041	0.442	0.31	7.70157e-18	Monocyte derived
RIPOR2	5.42627e-22	0.662392	0.304	0.187	1.28456e-17	Monocyte derived
CCT21	6.14495e-22	0.69471	0.286	0.177	1.45469e-17	Monocyte derived
LRRK1	7.69755e-22	0.754282	0.283	0.176	1.82224e-17	Monocyte derived
CNTRL1	1.25882e-21	0.775319	0.263	0.161	2.98001e-17	Monocyte derived
CRLF3	1.43312e-21	0.665243	0.267	0.161	3.39262e-17	Monocyte derived
ARHGAP30	1.50269e-21	0.612124	0.321	0.205	3.55731e-17	Monocyte derived
MAX	1.55072e-21	0.688183	0.267	0.162	3.67102e-17	Monocyte derived
ATAD2B1	1.6686e-21	0.599054	0.362	0.242	3.95007e-17	Monocyte derived
PRKCA1	2.05836e-21	0.544201	0.54	0.419	4.87275e-17	Monocyte derived
LY6E1	2.5205e-21	0.446076	0.389	0.262	5.96679e-17	Monocyte derived
ZNF6091	2.94747e-21	0.542245	0.449	0.322	6.97754e-17	Monocyte derived
MIS18BP11	3.24939e-21	0.519686	0.361	0.239	7.69227e-17	Monocyte derived
SP110	4.51423e-21	0.443675	0.385	0.259	1.06865e-16	Monocyte derived
BANP	5.0265e-21	0.680787	0.327	0.215	1.18992e-16	Monocyte derived
RSL1D11	5.04652e-21	0.639403	0.346	0.232	1.19466e-16	Monocyte derived
LRRFIP11	5.5333e-21	0.305176	0.808	0.671	1.3099e-16	Monocyte derived
DBNL1	6.33975e-21	0.639933	0.34	0.226	1.50081e-16	Monocyte derived
DUT1	7.04422e-21	0.608441	0.264	0.159	1.66758e-16	Monocyte derived
WAS	1.00448e-20	0.593537	0.339	0.224	2.37791e-16	Monocyte derived
LAMTOR21	1.01745e-20	0.552569	0.396	0.275	2.40862e-16	Monocyte derived
ZNF6521	1.18806e-20	0.530917	0.395	0.271	2.8125e-16	Monocyte derived
ALCAM1	1.34855e-20	0.364158	0.517	0.38	3.19242e-16	Monocyte derived
CCT31	1.73181e-20	0.606803	0.313	0.201	4.09972e-16	Monocyte derived
PSMA11	1.74946e-20	0.604152	0.391	0.275	4.1415e-16	Monocyte derived
MCF2L2	1.91255e-20	0.501625	0.332	0.219	4.52757e-16	Monocyte derived
EDF11	2.81599e-20	0.399363	0.551	0.417	6.6663e-16	Monocyte derived
PLAGL1	2.89918e-20	0.611081	0.274	0.169	6.86324e-16	Monocyte derived
MOB3A1	3.43438e-20	0.604464	0.37	0.257	8.13021e-16	Monocyte derived
RANBP2	3.54495e-20	0.575741	0.555	0.442	8.39196e-16	Monocyte derived
PSMA51	4.37561e-20	0.629728	0.302	0.195	1.03584e-15	Monocyte derived
PRKAR2A	4.87712e-20	0.630142	0.294	0.188	1.15456e-15	Monocyte derived
ELOVL51	5.69832e-20	0.48687	0.328	0.211	1.34896e-15	Monocyte derived
TBCB	5.70639e-20	0.715267	0.251	0.154	1.35087e-15	Monocyte derived
EIF3H	5.73487e-20	0.400937	0.57	0.442	1.35761e-15	Monocyte derived
RBM31	6.23619e-20	0.516399	0.484	0.367	1.47629e-15	Monocyte derived
HMGN31	8.96442e-20	0.586797	0.34	0.228	2.12215e-15	Monocyte derived
TPM31	1.01561e-19	0.312851	0.765	0.656	2.40425e-15	Monocyte derived
BID	1.07791e-19	0.498635	0.502	0.384	2.55174e-15	Monocyte derived
PSMB81	1.162e-19	0.50867	0.385	0.263	2.75081e-15	Monocyte derived
ERP291	1.55968e-19	0.553739	0.416	0.299	3.69223e-15	Monocyte derived
ATP5PB1	1.65974e-19	0.539602	0.407	0.29	3.92911e-15	Monocyte derived
PHYKPL	2.04044e-19	0.711781	0.261	0.163	4.83034e-15	Monocyte derived
EIF6	3.4497e-19	0.718833	0.263	0.166	8.16648e-15	Monocyte derived
NOP581	3.53211e-19	0.62841	0.304	0.198	8.36157e-15	Monocyte derived
TIPARP	5.28237e-19	0.574474	0.287	0.183	1.2505e-14	Monocyte derived
GMFG1	5.8351e-19	0.359686	0.604	0.474	1.38134e-14	Monocyte derived
ATP5F1A1	6.86497e-19	0.45668	0.429	0.307	1.62514e-14	Monocyte derived
ARHGAP31	7.83392e-19	0.67379	0.337	0.23	1.85452e-14	Monocyte derived
ACTN41	8.45493e-19	0.566656	0.354	0.244	2.00154e-14	Monocyte derived
SELENOH1	9.39967e-19	0.545515	0.354	0.242	2.22518e-14	Monocyte derived
LSM71	1.02625e-18	0.540599	0.343	0.232	2.42944e-14	Monocyte derived
PNN1	1.04691e-18	0.59271	0.331	0.224	2.47835e-14	Monocyte derived
MZT2A1	1.8248e-18	0.583038	0.263	0.163	4.31985e-14	Monocyte derived
TAGLN21	2.3308e-18	0.444692	0.52	0.396	5.5177e-14	Monocyte derived
SNRPD21	2.42884e-18	0.476678	0.44	0.32	5.74979e-14	Monocyte derived
GTF3A1	2.66396e-18	0.502554	0.399	0.285	6.3064e-14	Monocyte derived
THOC71	3.13376e-18	0.644273	0.252	0.157	7.41855e-14	Monocyte derived
SNAP23	3.29003e-18	0.673319	0.288	0.187	7.7885e-14	Monocyte derived
C6orf481	3.72098e-18	0.532705	0.321	0.213	8.80869e-14	Monocyte derived
PPM1G1	4.56024e-18	0.681167	0.272	0.176	1.07955e-13	Monocyte derived
SUMO31	4.59248e-18	0.572576	0.317	0.212	1.08718e-13	Monocyte derived
PSMB11	4.69925e-18	0.438064	0.477	0.356	1.11245e-13	Monocyte derived
UPF21	4.83002e-18	0.624266	0.299	0.199	1.14341e-13	Monocyte derived
RAP1GDS1	5.3252e-18	0.624586	0.313	0.211	1.26063e-13	Monocyte derived
PSTPIP2	5.50288e-18	0.752389	0.283	0.186	1.3027e-13	Monocyte derived
EIF3I1	5.86382e-18	0.570524	0.326	0.221	1.38814e-13	Monocyte derived
UBE2N1	6.6443e-18	0.603901	0.299	0.198	1.57291e-13	Monocyte derived
PPP4R3A	7.05378e-18	0.671123	0.3	0.199	1.66984e-13	Monocyte derived
PPP1R2	7.26759e-18	0.600147	0.324	0.22	1.72046e-13	Monocyte derived
RPS101	8.76033e-18	0.324098	0.777	0.687	2.07383e-13	Monocyte derived
DPYSL21	9.23798e-18	0.5875	0.318	0.215	2.18691e-13	Monocyte derived
MGST2	1.02557e-17	0.572739	0.288	0.188	2.42782e-13	Monocyte derived
RNPS11	1.02784e-17	0.648935	0.258	0.164	2.4332e-13	Monocyte derived
SMARCA2	1.05508e-17	0.573941	0.334	0.23	2.49769e-13	Monocyte derived
CD2AP	1.1869e-17	0.526389	0.281	0.182	2.80974e-13	Monocyte derived
SUMO21	1.5351e-17	0.32774	0.637	0.509	3.63405e-13	Monocyte derived
PLXNC1	1.5726e-17	0.495874	0.376	0.262	3.72281e-13	Monocyte derived
APPL11	1.858e-17	0.621887	0.285	0.187	4.39843e-13	Monocyte derived
EIF3G	2.55633e-17	0.548482	0.381	0.273	6.05159e-13	Monocyte derived
NUDC1	2.61173e-17	0.714574	0.295	0.199	6.18275e-13	Monocyte derived
PTPN21	3.17533e-17	0.387547	0.424	0.305	7.51697e-13	Monocyte derived
GTF2A21	4.08941e-17	0.598924	0.275	0.178	9.68086e-13	Monocyte derived
ARPC5	6.13023e-17	0.276959	0.725	0.615	1.45121e-12	Monocyte derived
ABHD121	6.77711e-17	0.663788	0.3	0.2	1.60434e-12	Monocyte derived
NFAT5	8.41075e-17	0.407625	0.657	0.559	1.99108e-12	Monocyte derived
PKM1	8.5099e-17	0.326014	0.717	0.62	2.01455e-12	Monocyte derived
UBXN11	9.70372e-17	0.559515	0.359	0.256	2.29716e-12	Monocyte derived
CCT41	1.15622e-16	0.593741	0.319	0.22	2.73712e-12	Monocyte derived
GPR1321	1.27643e-16	0.420806	0.338	0.231	3.0217e-12	Monocyte derived
JAZF11	1.38761e-16	0.607219	0.429	0.32	3.28489e-12	Monocyte derived
DDX241	1.6856e-16	0.455112	0.364	0.253	3.99032e-12	Monocyte derived
CASP11	1.87907e-16	0.576979	0.302	0.204	4.44833e-12	Monocyte derived
RPL17	2.41948e-16	0.5263	0.346	0.243	5.72764e-12	Monocyte derived
PICALM1	2.45042e-16	0.278542	0.719	0.605	5.80089e-12	Monocyte derived
DECR1	2.68038e-16	0.547486	0.305	0.206	6.34526e-12	Monocyte derived
RANBP11	3.55075e-16	0.499848	0.287	0.19	8.40568e-12	Monocyte derived
CHMP4A1	5.508e-16	0.577218	0.277	0.184	1.30391e-11	Monocyte derived
POLR1D1	5.6085e-16	0.51488	0.314	0.215	1.3277e-11	Monocyte derived
TTC7A	1.07587e-15	0.486517	0.326	0.226	2.54691e-11	Monocyte derived
GSTK1	1.18778e-15	0.474503	0.35	0.247	2.81182e-11	Monocyte derived
RPS171	1.48122e-15	0.310233	0.602	0.482	3.5065e-11	Monocyte derived
PHB1	1.66382e-15	0.544009	0.268	0.176	3.93875e-11	Monocyte derived
ARPC41	1.70706e-15	0.465426	0.39	0.285	4.04111e-11	Monocyte derived
EID11	2.09282e-15	0.435182	0.418	0.31	4.95432e-11	Monocyte derived
H2AFV1	2.35489e-15	0.422726	0.422	0.315	5.57473e-11	Monocyte derived
MAT2A1	2.5577e-15	0.490997	0.381	0.277	6.05484e-11	Monocyte derived
SRRM11	3.40897e-15	0.374581	0.498	0.382	8.07006e-11	Monocyte derived
TTC191	3.78986e-15	0.349637	0.363	0.255	8.97174e-11	Monocyte derived
CHCHD31	4.27817e-15	0.495115	0.366	0.267	1.01277e-10	Monocyte derived
MORF4L11	4.45861e-15	0.331932	0.631	0.521	1.05549e-10	Monocyte derived
PPP1CA1	5.6095e-15	0.407883	0.412	0.304	1.32794e-10	Monocyte derived
PPP1CB	7.02944e-15	0.4565	0.559	0.462	1.66408e-10	Monocyte derived
TERF2IP	8.22227e-15	0.54923	0.262	0.174	1.94646e-10	Monocyte derived
GLA	8.52117e-15	0.679426	0.322	0.231	2.01722e-10	Monocyte derived
G3BP2	1.20854e-14	0.631726	0.253	0.168	2.86097e-10	Monocyte derived
PSMA41	1.2884e-14	0.412338	0.418	0.312	3.05003e-10	Monocyte derived
SRP721	1.37993e-14	0.53113	0.282	0.191	3.26672e-10	Monocyte derived
FMNL11	1.55505e-14	0.438639	0.41	0.304	3.68127e-10	Monocyte derived
CUL1	1.81807e-14	0.53379	0.283	0.193	4.30391e-10	Monocyte derived
EIF4A2	2.26464e-14	0.440347	0.36	0.259	5.36108e-10	Monocyte derived
LSM51	2.7948e-14	0.555848	0.252	0.167	6.61613e-10	Monocyte derived
RAB321	2.8829e-14	0.517886	0.329	0.236	6.82468e-10	Monocyte derived
SERPINB91	3.01383e-14	0.342914	0.529	0.417	7.13464e-10	Monocyte derived
CIRBP	3.27803e-14	0.42046	0.422	0.319	7.76008e-10	Monocyte derived
GNA15	3.6344e-14	0.472479	0.393	0.298	8.60372e-10	Monocyte derived
JAK2	3.83214e-14	0.54907	0.322	0.23	9.07182e-10	Monocyte derived
SNRPD11	5.32911e-14	0.469632	0.305	0.212	1.26156e-09	Monocyte derived
GMDS-DT	5.55398e-14	0.528719	0.286	0.196	1.31479e-09	Monocyte derived
RBMX1	5.56575e-14	0.405416	0.361	0.259	1.31758e-09	Monocyte derived
DISC1	7.35395e-14	0.450633	0.415	0.312	1.7409e-09	Monocyte derived
COX7A2L	7.43627e-14	0.519632	0.309	0.218	1.76039e-09	Monocyte derived
TMEM2301	7.99311e-14	0.547675	0.276	0.19	1.89221e-09	Monocyte derived
CYCS1	8.83385e-14	0.543214	0.429	0.336	2.09124e-09	Monocyte derived
TUFM1	1.01792e-13	0.450105	0.32	0.225	2.40972e-09	Monocyte derived
REX1BD1	1.02216e-13	0.442146	0.324	0.229	2.41976e-09	Monocyte derived
AHI11	1.17586e-13	0.511048	0.31	0.22	2.78361e-09	Monocyte derived
TXNRD1	1.69475e-13	0.508045	0.271	0.185	4.01199e-09	Monocyte derived
CACYBP1	2.20568e-13	0.593166	0.298	0.212	5.2215e-09	Monocyte derived
RHOG	2.2304e-13	0.38783	0.423	0.319	5.28002e-09	Monocyte derived
HIGD2A	2.83693e-13	0.39798	0.445	0.349	6.71585e-09	Monocyte derived
STRAP1	3.76951e-13	0.520948	0.272	0.188	8.92357e-09	Monocyte derived
VDR1	4.05043e-13	0.352466	0.295	0.206	9.58857e-09	Monocyte derived
TNFSF13B1	4.51532e-13	0.310519	0.453	0.344	1.06891e-08	Monocyte derived
RBX11	4.55717e-13	0.393702	0.446	0.349	1.07882e-08	Monocyte derived
RGS191	4.58504e-13	0.511052	0.299	0.212	1.08542e-08	Monocyte derived
NDUFV21	4.68637e-13	0.386282	0.391	0.291	1.1094e-08	Monocyte derived
LMBRD1	4.70976e-13	0.503972	0.284	0.199	1.11494e-08	Monocyte derived
GNG7	7.68533e-13	0.454023	0.257	0.175	1.81935e-08	Monocyte derived
PRKDC1	7.70232e-13	0.377461	0.295	0.206	1.82337e-08	Monocyte derived
VPS41	8.4708e-13	0.550417	0.255	0.174	2.00529e-08	Monocyte derived
TBC1D8	8.63875e-13	0.383839	0.338	0.246	2.04505e-08	Monocyte derived
GSPT11	1.07359e-12	0.512658	0.279	0.196	2.5415e-08	Monocyte derived
SMIM26	1.18137e-12	0.542411	0.25	0.17	2.79666e-08	Monocyte derived
ERCC1	1.19513e-12	0.410296	0.341	0.247	2.82924e-08	Monocyte derived
CYLD	1.25677e-12	0.385242	0.279	0.192	2.97516e-08	Monocyte derived
VASP1	1.31819e-12	0.310626	0.491	0.386	3.12055e-08	Monocyte derived
SH2B3	1.57975e-12	0.302504	0.446	0.344	3.73975e-08	Monocyte derived
GRK3	1.87113e-12	0.419538	0.385	0.289	4.42952e-08	Monocyte derived
PSMA31	2.689e-12	0.48496	0.276	0.193	6.36566e-08	Monocyte derived
YPEL5	2.73317e-12	0.424255	0.389	0.295	6.47025e-08	Monocyte derived
AKAP9	3.35578e-12	0.392649	0.411	0.316	7.94414e-08	Monocyte derived
HNRNPA31	3.42743e-12	0.272198	0.579	0.475	8.11375e-08	Monocyte derived
SNRPG1	4.15532e-12	0.356342	0.412	0.314	9.83689e-08	Monocyte derived
PIP4K2A1	5.27481e-12	0.479971	0.376	0.289	1.24871e-07	Monocyte derived
HCLS1	6.32014e-12	0.303532	0.519	0.425	1.49617e-07	Monocyte derived
LDHB1	6.34355e-12	0.284552	0.374	0.274	1.50171e-07	Monocyte derived
TWF21	7.52126e-12	0.539965	0.291	0.212	1.78051e-07	Monocyte derived
CCDC91	7.73233e-12	0.315908	0.389	0.293	1.83047e-07	Monocyte derived
ATF5	7.74407e-12	0.373568	0.263	0.181	1.83325e-07	Monocyte derived
SNRPE1	7.89121e-12	0.447104	0.334	0.248	1.86809e-07	Monocyte derived
SSU72	8.02569e-12	0.510398	0.275	0.196	1.89992e-07	Monocyte derived
TTC17	8.49283e-12	0.430417	0.358	0.269	2.01051e-07	Monocyte derived
PSMB31	9.03123e-12	0.314927	0.47	0.37	2.13796e-07	Monocyte derived
NHP21	9.86503e-12	0.500892	0.254	0.176	2.33535e-07	Monocyte derived
PSMC51	1.23707e-11	0.532299	0.25	0.174	2.92852e-07	Monocyte derived
SNHG8	1.37212e-11	0.436923	0.315	0.231	3.24822e-07	Monocyte derived
POU2F2	1.43026e-11	0.306734	0.352	0.259	3.38585e-07	Monocyte derived
CD481	1.45863e-11	0.311562	0.41	0.313	3.45302e-07	Monocyte derived
OSTC1	1.57236e-11	0.46211	0.301	0.219	3.72226e-07	Monocyte derived
ANP32B1	1.61081e-11	0.305592	0.423	0.324	3.81327e-07	Monocyte derived
ST8SIA4	1.68624e-11	0.405993	0.359	0.272	3.99183e-07	Monocyte derived
SET1	1.81301e-11	0.352813	0.465	0.371	4.29194e-07	Monocyte derived
FKBP5	1.92007e-11	0.4237	0.351	0.262	4.54539e-07	Monocyte derived
PDCD61	2.13305e-11	0.495838	0.277	0.199	5.04956e-07	Monocyte derived
SRP91	2.56324e-11	0.490061	0.27	0.192	6.06797e-07	Monocyte derived
ARID5A	2.56673e-11	0.4461	0.283	0.202	6.07623e-07	Monocyte derived
UXT1	2.74833e-11	0.439162	0.326	0.242	6.50613e-07	Monocyte derived
SUMF1	3.1232e-11	0.393726	0.439	0.349	7.39355e-07	Monocyte derived
SNRPD31	3.4199e-11	0.42616	0.291	0.209	8.09594e-07	Monocyte derived
CERS6	4.00227e-11	0.607295	0.374	0.293	9.47457e-07	Monocyte derived
SUMO11	4.06802e-11	0.453105	0.313	0.232	9.63022e-07	Monocyte derived
GLIPR21	4.19709e-11	0.333213	0.413	0.32	9.93577e-07	Monocyte derived
FYN1	4.31492e-11	0.406144	0.279	0.199	1.02147e-06	Monocyte derived
TRAPPC11	5.98839e-11	0.384988	0.35	0.263	1.41763e-06	Monocyte derived
UBE2L31	6.85174e-11	0.332692	0.416	0.323	1.62201e-06	Monocyte derived
NDUFB51	7.86651e-11	0.358834	0.292	0.209	1.86224e-06	Monocyte derived
PRPF38B1	1.15662e-10	0.415189	0.309	0.228	2.73806e-06	Monocyte derived
TAPBP	1.16169e-10	0.418035	0.329	0.248	2.75006e-06	Monocyte derived
CNDP21	1.26996e-10	0.457057	0.259	0.184	3.00637e-06	Monocyte derived
RWDD11	1.32227e-10	0.430035	0.271	0.194	3.13021e-06	Monocyte derived
MSN1	1.5023e-10	0.30621	0.541	0.442	3.55639e-06	Monocyte derived
PSMB61	1.52529e-10	0.378153	0.341	0.256	3.61082e-06	Monocyte derived
ATP5PF1	1.58811e-10	0.277713	0.489	0.394	3.75954e-06	Monocyte derived
RPS6KC11	2.103e-10	0.459609	0.301	0.222	4.97842e-06	Monocyte derived
SNU131	2.14638e-10	0.412755	0.372	0.289	5.08112e-06	Monocyte derived
NCL1	2.35217e-10	0.281972	0.52	0.433	5.56829e-06	Monocyte derived
MLEC1	2.44657e-10	0.403889	0.271	0.195	5.79176e-06	Monocyte derived
YY11	2.68715e-10	0.390087	0.326	0.245	6.36128e-06	Monocyte derived
HMGA11	3.96038e-10	0.42177	0.302	0.225	9.37542e-06	Monocyte derived
RGCC1	4.40504e-10	0.361446	0.452	0.37	1.04281e-05	Monocyte derived
ARGLU11	5.53317e-10	0.370249	0.342	0.26	1.30987e-05	Monocyte derived
CARD161	5.94171e-10	0.381445	0.334	0.254	1.40658e-05	Monocyte derived
INPP5D	6.07816e-10	0.296009	0.437	0.342	1.43888e-05	Monocyte derived
MDH21	6.15635e-10	0.394806	0.293	0.216	1.45739e-05	Monocyte derived
HNRNPK1	6.35282e-10	0.261937	0.607	0.52	1.5039e-05	Monocyte derived
BTBD7	6.97198e-10	0.473721	0.345	0.264	1.65048e-05	Monocyte derived
UBE2J1	7.69699e-10	0.399457	0.298	0.222	1.82211e-05	Monocyte derived
CDK13	9.63419e-10	0.43675	0.325	0.247	2.2807e-05	Monocyte derived
CNPY3	1.13929e-09	0.349953	0.378	0.295	2.69705e-05	Monocyte derived
PSMD41	1.15249e-09	0.474807	0.266	0.196	2.7283e-05	Monocyte derived
SRSF31	1.2793e-09	0.253167	0.517	0.425	3.02848e-05	Monocyte derived
SKP1	1.85026e-09	0.288087	0.492	0.406	4.38012e-05	Monocyte derived
EPB41	2.00903e-09	0.391062	0.25	0.179	4.75597e-05	Monocyte derived
PACS1	2.1601e-09	0.355006	0.334	0.254	5.11361e-05	Monocyte derived
MRPL201	2.35825e-09	0.412132	0.308	0.234	5.58269e-05	Monocyte derived
RPN21	2.37249e-09	0.404116	0.361	0.285	5.6164e-05	Monocyte derived
RALY1	2.39925e-09	0.363674	0.372	0.293	5.67974e-05	Monocyte derived
FAF11	2.6033e-09	0.315077	0.417	0.333	6.1628e-05	Monocyte derived
THADA	2.79911e-09	0.420862	0.264	0.194	6.62633e-05	Monocyte derived
TAOK3	2.81579e-09	0.293948	0.686	0.604	6.66582e-05	Monocyte derived
MYCBP2	3.38403e-09	0.401888	0.46	0.381	8.01101e-05	Monocyte derived
DDIT41	3.67587e-09	0.36236	0.365	0.289	8.7019e-05	Monocyte derived
LPGAT1	3.69993e-09	0.432843	0.251	0.182	8.75885e-05	Monocyte derived
MARCH1	3.98005e-09	0.301456	0.433	0.349	9.42198e-05	Monocyte derived
EIF3D1	4.04531e-09	0.418992	0.331	0.259	9.57645e-05	Monocyte derived
SNRPB21	4.08909e-09	0.351364	0.307	0.231	9.68011e-05	Monocyte derived
UBASH3B	4.47503e-09	0.356452	0.368	0.288	0.000105937	Monocyte derived
SERBP11	4.70358e-09	0.25107	0.515	0.426	0.000111348	Monocyte derived
TBC1D1	4.78096e-09	0.459877	0.281	0.212	0.00011318	Monocyte derived
NASP1	4.82529e-09	0.364719	0.275	0.203	0.000114229	Monocyte derived
KDM5A	4.94019e-09	0.380692	0.294	0.221	0.000116949	Monocyte derived
PIM3	5.1246e-09	0.516781	0.276	0.21	0.000121315	Monocyte derived
EVL	6.13534e-09	0.326199	0.293	0.218	0.000145242	Monocyte derived
COPE1	6.70511e-09	0.279503	0.452	0.368	0.00015873	Monocyte derived
OLA11	6.86865e-09	0.37607	0.286	0.214	0.000162602	Monocyte derived
GTF3C61	7.47383e-09	0.397232	0.267	0.197	0.000176928	Monocyte derived
ATP5MF1	1.03658e-08	0.253078	0.532	0.447	0.00024539	Monocyte derived
IL17RA	1.07653e-08	0.420862	0.272	0.204	0.000254848	Monocyte derived
LGALS91	1.10911e-08	0.375565	0.328	0.254	0.00026256	Monocyte derived
TRIR1	1.16997e-08	0.314088	0.397	0.318	0.000276967	Monocyte derived
SRSF101	1.20295e-08	0.366831	0.291	0.219	0.000284775	Monocyte derived
HNRNPR1	1.20911e-08	0.380317	0.292	0.221	0.000286233	Monocyte derived
AP1S22	1.44774e-08	0.343708	0.555	0.489	0.000342723	Monocyte derived
NDUFA121	1.76514e-08	0.410898	0.285	0.216	0.000417863	Monocyte derived
PSMA21	1.81314e-08	0.396482	0.256	0.19	0.000429224	Monocyte derived
NDUFA131	1.88847e-08	0.352536	0.354	0.281	0.000447058	Monocyte derived
UCP21	1.99516e-08	0.293832	0.351	0.273	0.000472314	Monocyte derived
PA2G41	2.00164e-08	0.344904	0.306	0.234	0.000473848	Monocyte derived
FBXW11	2.02155e-08	0.343775	0.352	0.277	0.000478561	Monocyte derived
HAVCR2	2.13289e-08	0.300204	0.388	0.31	0.00050492	Monocyte derived
FPR3	2.24789e-08	0.323418	0.393	0.313	0.000532143	Monocyte derived
FARS2	2.58567e-08	0.376483	0.257	0.19	0.000612106	Monocyte derived
PTP4A21	2.58989e-08	0.302606	0.453	0.375	0.000613106	Monocyte derived
EIF5A1	2.86993e-08	0.268817	0.397	0.315	0.000679399	Monocyte derived
OCIAD11	3.26096e-08	0.387323	0.275	0.208	0.000771966	Monocyte derived
GNAS1	4.59591e-08	0.259347	0.638	0.584	0.00108799	Monocyte derived
UBE2I1	4.66751e-08	0.331732	0.299	0.229	0.00110494	Monocyte derived
TCEA11	4.83898e-08	0.373103	0.257	0.192	0.00114553	Monocyte derived
HDAC81	5.01329e-08	0.361819	0.268	0.202	0.0011868	Monocyte derived
UQCRFS11	5.09119e-08	0.304849	0.329	0.256	0.00120524	Monocyte derived
IER5	5.59996e-08	0.851433	0.283	0.225	0.00132568	Monocyte derived
TCP11	6.05016e-08	0.516101	0.252	0.19	0.00143225	Monocyte derived
YWHAQ1	6.43118e-08	0.376167	0.306	0.238	0.00152245	Monocyte derived
SF1	6.74825e-08	0.350566	0.294	0.226	0.00159751	Monocyte derived
LAT2	9.22838e-08	0.378198	0.349	0.283	0.00218463	Monocyte derived
RHEB1	9.48712e-08	0.373035	0.407	0.338	0.00224589	Monocyte derived
VCP1	1.07668e-07	0.365488	0.314	0.247	0.00254882	Monocyte derived
NEMF	1.25682e-07	0.381258	0.309	0.243	0.00297527	Monocyte derived
GK-AS11	1.29787e-07	0.352037	0.275	0.212	0.00307246	Monocyte derived
SPEN	1.82119e-07	0.597994	0.256	0.197	0.00431129	Monocyte derived
SDHC	1.96646e-07	0.416175	0.25	0.191	0.00465521	Monocyte derived
UQCRC2	2.05695e-07	0.315207	0.303	0.236	0.00486941	Monocyte derived
TRAK1	2.28399e-07	0.328345	0.38	0.316	0.0054069	Monocyte derived
NSD31	2.47503e-07	0.494665	0.273	0.214	0.00585913	Monocyte derived
ERH1	3.94798e-07	0.310992	0.318	0.251	0.00934605	Monocyte derived
BANF11	4.20648e-07	0.325724	0.283	0.22	0.009958	Monocyte derived
PABPC4	4.21029e-07	0.352801	0.274	0.212	0.00996701	Monocyte derived
CAMTA11	4.76884e-07	0.331423	0.287	0.225	0.0112893	Monocyte derived
TMEM123	4.94527e-07	0.31324	0.321	0.255	0.0117069	Monocyte derived
EIF4A1	5.40926e-07	0.257324	0.409	0.338	0.0128053	Monocyte derived
RASSF31	8.0922e-07	0.271312	0.389	0.326	0.0191567	Monocyte derived
C19orf531	9.32948e-07	0.285886	0.337	0.271	0.0220857	Monocyte derived
KLHL5	1.1285e-06	0.304332	0.296	0.233	0.0267149	Monocyte derived
TMEM14B1	1.21383e-06	0.332765	0.251	0.192	0.0287349	Monocyte derived
RTF2	1.28002e-06	0.257367	0.318	0.253	0.0303019	Monocyte derived
NDUFB31	1.29987e-06	0.301889	0.299	0.237	0.0307718	Monocyte derived
AP2M11	1.72591e-06	0.291723	0.346	0.283	0.0408576	Monocyte derived
TBC1D5	1.92628e-06	0.262388	0.54	0.473	0.0456007	Monocyte derived
CSNK2B1	2.09438e-06	0.355299	0.265	0.209	0.0495802	Monocyte derived
TRIM381	2.4243e-06	0.276139	0.291	0.229	0.0573904	Monocyte derived
ATF7IP	2.45564e-06	0.422957	0.271	0.215	0.0581323	Monocyte derived
NDUFAB11	2.85017e-06	0.282187	0.281	0.221	0.0674721	Monocyte derived
MAP4K31	2.99191e-06	0.261462	0.378	0.314	0.0708275	Monocyte derived
GLUD11	3.34758e-06	0.327147	0.325	0.263	0.0792473	Monocyte derived
SMARCA51	3.60731e-06	0.325822	0.261	0.205	0.0853958	Monocyte derived
BCAS2	4.01816e-06	0.297044	0.273	0.215	0.095122	Monocyte derived
U2SURP1	4.30198e-06	0.30353	0.262	0.205	0.101841	Monocyte derived
SPTLC21	6.47317e-06	0.296396	0.281	0.225	0.153239	Monocyte derived
FAM102B1	6.54488e-06	0.306484	0.407	0.345	0.154937	Monocyte derived
PSMD81	9.54437e-06	0.282327	0.314	0.257	0.225944	Monocyte derived
PHC21	1.02321e-05	0.28542	0.319	0.26	0.242224	Monocyte derived
REEP5	1.0268e-05	0.250737	0.322	0.263	0.243073	Monocyte derived
HNRNPF1	1.05957e-05	0.273282	0.377	0.32	0.250832	Monocyte derived
PTGES31	1.25139e-05	0.301503	0.437	0.377	0.296241	Monocyte derived
MRPS211	1.50936e-05	0.287723	0.276	0.222	0.357311	Monocyte derived
FMN1	1.52504e-05	0.288696	0.326	0.272	0.361024	Monocyte derived
STX7	1.61744e-05	0.285253	0.287	0.232	0.382897	Monocyte derived
NCOA3	1.66801e-05	0.27866	0.382	0.326	0.394867	Monocyte derived
HADHA1	1.7351e-05	0.299337	0.32	0.266	0.410751	Monocyte derived
ARL6IP41	1.79918e-05	0.267102	0.401	0.344	0.425919	Monocyte derived
KHDRBS11	2.26955e-05	0.315083	0.39	0.33	0.537271	Monocyte derived
ST131	2.42888e-05	0.255638	0.358	0.302	0.574989	Monocyte derived
PLEKHA2	2.46986e-05	0.298255	0.317	0.263	0.584689	Monocyte derived
TTC3	2.64044e-05	0.30345	0.298	0.245	0.625072	Monocyte derived
EPB41L21	2.84161e-05	0.292243	0.298	0.245	0.672695	Monocyte derived
WDR83OS1	3.10577e-05	0.250573	0.341	0.285	0.735229	Monocyte derived
PPP4C1	3.58159e-05	0.291212	0.277	0.226	0.847869	Monocyte derived
NSA21	3.61079e-05	0.269302	0.308	0.255	0.854783	Monocyte derived
ANXA11	5.52693e-05	0.293144	0.28	0.232	1	Monocyte derived
HSPD11	6.36834e-05	0.410556	0.434	0.372	1	Monocyte derived
SCP2	0.000155288	0.293086	0.273	0.227	1	Monocyte derived
FAM96B1	0.000241541	0.259416	0.275	0.229	1	Monocyte derived
SYNCRIP1	0.000685539	0.259187	0.282	0.24	1	Monocyte derived
SWAP701	0.00244271	0.273989	0.273	0.236	1	Monocyte derived
CLK1	0.0040507	0.315102	0.321	0.288	1	Monocyte derived
ATP2C11	0.00449444	0.404545	0.276	0.242	1	Monocyte derived
HERC1	0.00547048	0.299402	0.354	0.322	1	Monocyte derived
CDKN1C	0	4.91375	0.568	0.027	0	Non-classical Monocytes
PTP4A3	0	4.88998	0.32	0.011	0	Non-classical Monocytes
CCDC88C	1.064e-255	3.9428	0.55	0.046	2.51881e-251	Non-classical Monocytes
CD79B	6.92674e-253	5.12521	0.257	0.009	1.63977e-248	Non-classical Monocytes
SH2D3C	4.79078e-200	3.73187	0.64	0.083	1.13412e-195	Non-classical Monocytes
ITGAL	6.15202e-195	3.35126	0.671	0.091	1.45637e-190	Non-classical Monocytes
TCF7L21	4.00817e-194	3.6794	0.887	0.196	9.48854e-190	Non-classical Monocytes
LINC02432	3.53571e-183	4.2006	0.275	0.015	8.37009e-179	Non-classical Monocytes
ZNF703	1.25316e-180	3.83386	0.374	0.029	2.9666e-176	Non-classical Monocytes
SPN	8.48674e-173	3.21223	0.59	0.077	2.00906e-168	Non-classical Monocytes
SNED1	3.64839e-172	4.45764	0.288	0.018	8.63683e-168	Non-classical Monocytes
ICAM2	3.89092e-172	3.44926	0.477	0.05	9.21096e-168	Non-classical Monocytes
CFD1	4.10677e-164	2.98493	0.919	0.237	9.72195e-160	Non-classical Monocytes
ADGRE1	1.86833e-157	3.90049	0.315	0.024	4.42289e-153	Non-classical Monocytes
RAP1GAP2	1.35814e-150	2.96335	0.766	0.162	3.21512e-146	Non-classical Monocytes
TESC	3.34238e-146	3.17041	0.477	0.058	7.91242e-142	Non-classical Monocytes
AC092546.1	5.25747e-141	3.68463	0.302	0.024	1.2446e-136	Non-classical Monocytes
S1PR4	2.11321e-140	3.39522	0.428	0.049	5.00261e-136	Non-classical Monocytes
SETBP1	6.1569e-139	2.85237	0.536	0.076	1.45752e-134	Non-classical Monocytes
GPBAR1	1.02843e-136	3.57549	0.342	0.032	2.43461e-132	Non-classical Monocytes
CFP2	6.72997e-134	2.40037	0.766	0.159	1.59319e-129	Non-classical Monocytes
PECAM11	9.17478e-132	2.74813	0.856	0.248	2.17195e-127	Non-classical Monocytes
LST12	1.50245e-131	2.74176	0.991	0.588	3.55676e-127	Non-classical Monocytes
CD522	2.54166e-128	2.62182	0.941	0.328	6.01688e-124	Non-classical Monocytes
POU2F21	1.14258e-126	2.53822	0.869	0.258	2.70482e-122	Non-classical Monocytes
SLC2A6	2.9068e-122	3.57543	0.315	0.03	6.88128e-118	Non-classical Monocytes
WARS1	4.20948e-122	2.2849	0.842	0.234	9.9651e-118	Non-classical Monocytes
ADGRE3	2.41629e-119	2.6239	0.45	0.061	5.72008e-115	Non-classical Monocytes
MTSS11	2.75605e-117	2.29063	0.928	0.319	6.5244e-113	Non-classical Monocytes
CHST7	4.14e-114	3.24363	0.347	0.039	9.80061e-110	Non-classical Monocytes
CLEC12A	1.38068e-109	2.78623	0.64	0.138	3.26848e-105	Non-classical Monocytes
SMIM251	9.04155e-107	2.21196	0.82	0.24	2.14041e-102	Non-classical Monocytes
NAAA	1.15312e-105	2.62989	0.617	0.131	2.72977e-101	Non-classical Monocytes
IFITM21	2.64321e-105	2.27543	0.914	0.403	6.25728e-101	Non-classical Monocytes
CPPED11	5.95697e-105	2.44071	0.761	0.206	1.41019e-100	Non-classical Monocytes
LYST1	6.3646e-105	2.3555	0.892	0.341	1.50669e-100	Non-classical Monocytes
P2RX1	5.40324e-104	2.71912	0.613	0.133	1.27911e-99	Non-classical Monocytes
AL157871.4	9.88319e-104	2.64241	0.505	0.087	2.33965e-99	Non-classical Monocytes
FCGR3A	1.93936e-103	2.43336	0.883	0.37	4.59104e-99	Non-classical Monocytes
ADA	2.65156e-102	2.78773	0.477	0.08	6.27703e-98	Non-classical Monocytes
CYSLTR2	3.47725e-99	3.45069	0.306	0.035	8.23169e-95	Non-classical Monocytes
SLC24A4	5.12084e-99	3.10815	0.383	0.054	1.21226e-94	Non-classical Monocytes
FGR1	3.26902e-96	2.18623	0.779	0.229	7.73874e-92	Non-classical Monocytes
CD300LF	1.92155e-95	2.65467	0.495	0.091	4.54889e-91	Non-classical Monocytes
FAM49A1	1.94835e-95	2.05292	0.937	0.385	4.61232e-91	Non-classical Monocytes
RHOC1	6.20127e-95	2.66391	0.622	0.151	1.46803e-90	Non-classical Monocytes
DPEP2	7.91123e-92	2.7046	0.468	0.085	1.87283e-87	Non-classical Monocytes
LYN	1.54545e-90	1.80193	0.982	0.701	3.65853e-86	Non-classical Monocytes
BATF3	5.29273e-88	3.15014	0.27	0.03	1.25295e-83	Non-classical Monocytes
CD482	2.40225e-87	1.99682	0.833	0.313	5.68684e-83	Non-classical Monocytes
CTSS1	3.24673e-87	1.48704	1	0.727	7.68597e-83	Non-classical Monocytes
COTL12	5.05767e-87	1.73779	0.982	0.675	1.1973e-82	Non-classical Monocytes
TBC1D10C	9.88328e-87	3.06822	0.297	0.037	2.33967e-82	Non-classical Monocytes
LILRA51	9.76447e-86	2.26535	0.599	0.142	2.31154e-81	Non-classical Monocytes
PPM1N	7.93631e-84	3.32846	0.279	0.034	1.87876e-79	Non-classical Monocytes
PPM1F	1.21914e-83	2.65676	0.419	0.073	2.88607e-79	Non-classical Monocytes
MYO1G	1.37701e-83	2.28847	0.559	0.125	3.25979e-79	Non-classical Monocytes
LIMD21	7.41207e-83	2.17058	0.689	0.195	1.75466e-78	Non-classical Monocytes
TRAF3IP3	9.02052e-83	2.56333	0.595	0.149	2.13543e-78	Non-classical Monocytes
XYLT12	1.08288e-82	2.19285	0.784	0.289	2.5635e-78	Non-classical Monocytes
SIDT2	8.93127e-82	2.92925	0.342	0.051	2.1143e-77	Non-classical Monocytes
IFITM31	5.30572e-81	1.8228	0.928	0.467	1.25602e-76	Non-classical Monocytes
PILRA	1.62469e-80	1.8671	0.86	0.352	3.84612e-76	Non-classical Monocytes
GCH1	5.04757e-79	1.87156	0.671	0.186	1.19491e-74	Non-classical Monocytes
FCN11	9.06981e-79	1.68075	0.914	0.329	2.1471e-74	Non-classical Monocytes
HEG1	1.31374e-77	2.80883	0.315	0.045	3.11001e-73	Non-classical Monocytes
TBC1D81	2.19037e-77	2.1613	0.757	0.246	5.18526e-73	Non-classical Monocytes
RIPOR21	3.87647e-76	1.78585	0.68	0.189	9.17677e-72	Non-classical Monocytes
LRRC25	1.31458e-75	2.43118	0.554	0.14	3.112e-71	Non-classical Monocytes
LILRB21	5.67064e-75	2.19595	0.68	0.214	1.34241e-70	Non-classical Monocytes
NAP1L12	1.18316e-73	1.94457	0.892	0.508	2.8009e-69	Non-classical Monocytes
FAM110A	1.71074e-73	3.14612	0.302	0.044	4.04984e-69	Non-classical Monocytes
PTPN61	2.03472e-72	2.13684	0.667	0.205	4.81678e-68	Non-classical Monocytes
NUP50-DT	4.69605e-72	2.6248	0.405	0.078	1.1117e-67	Non-classical Monocytes
LINC00877	5.51899e-70	2.34851	0.41	0.08	1.30651e-65	Non-classical Monocytes
PTP4A22	7.52844e-70	1.67548	0.856	0.374	1.78221e-65	Non-classical Monocytes
AIF11	1.53681e-68	1.215	1	0.819	3.63809e-64	Non-classical Monocytes
BIN2	1.61054e-68	2.12206	0.568	0.15	3.81263e-64	Non-classical Monocytes
CRIP1	6.94225e-68	2.73328	0.45	0.102	1.64344e-63	Non-classical Monocytes
IFI302	9.51361e-67	1.907	0.797	0.326	2.25216e-62	Non-classical Monocytes
SERPINA11	9.70129e-67	1.52003	0.941	0.5	2.29659e-62	Non-classical Monocytes
CD37	2.61267e-65	1.74718	0.815	0.368	6.18497e-61	Non-classical Monocytes
TNFSF10	1.50057e-64	1.83695	0.568	0.154	3.55231e-60	Non-classical Monocytes
UTRN	4.59206e-64	1.92605	0.856	0.45	1.08708e-59	Non-classical Monocytes
STK101	9.499e-64	1.39803	0.919	0.45	2.2487e-59	Non-classical Monocytes
HCK1	4.02777e-63	1.64899	0.86	0.443	9.53494e-59	Non-classical Monocytes
SVIL1	8.16168e-62	1.64712	0.631	0.184	1.93212e-57	Non-classical Monocytes
MYO1F1	2.04561e-61	1.61923	0.86	0.438	4.84258e-57	Non-classical Monocytes
CARD162	2.25049e-60	1.76198	0.703	0.254	5.3276e-56	Non-classical Monocytes
ITGA42	2.48814e-59	2.09041	0.608	0.189	5.89019e-55	Non-classical Monocytes
CSK	2.50693e-59	2.00705	0.536	0.15	5.93467e-55	Non-classical Monocytes
CLIP4	4.62357e-59	2.23207	0.419	0.095	1.09454e-54	Non-classical Monocytes
STXBP21	5.6331e-59	1.85468	0.689	0.246	1.33352e-54	Non-classical Monocytes
KSR1	9.16299e-59	2.24301	0.459	0.114	2.16915e-54	Non-classical Monocytes
PRAM1	4.25702e-58	2.08063	0.536	0.154	1.00776e-53	Non-classical Monocytes
RASGRP2	6.31472e-58	2.62076	0.302	0.053	1.49488e-53	Non-classical Monocytes
RAP1B1	9.17849e-58	1.62395	0.874	0.5	2.17282e-53	Non-classical Monocytes
FYN2	1.26346e-57	1.68557	0.631	0.199	2.991e-53	Non-classical Monocytes
SIGLEC10	1.35936e-57	2.23683	0.401	0.089	3.21801e-53	Non-classical Monocytes
CORO1A2	1.55994e-57	1.27724	0.937	0.48	3.69285e-53	Non-classical Monocytes
HES4	1.59257e-57	2.55462	0.356	0.073	3.7701e-53	Non-classical Monocytes
TNFRSF1B1	3.43596e-57	1.35108	0.955	0.569	8.13394e-53	Non-classical Monocytes
SAT1	9.08096e-57	1.05157	0.995	0.928	2.14974e-52	Non-classical Monocytes
TMEM104	2.07206e-56	2.87684	0.266	0.043	4.90518e-52	Non-classical Monocytes
LRRFIP12	7.0706e-56	1.30037	0.955	0.677	1.67382e-51	Non-classical Monocytes
SCLT12	9.72514e-56	1.73201	0.77	0.329	2.30223e-51	Non-classical Monocytes
PRKCB1	9.02942e-55	1.36066	0.896	0.477	2.13753e-50	Non-classical Monocytes
C19orf38	1.00719e-54	2.33175	0.401	0.094	2.38432e-50	Non-classical Monocytes
RPS192	1.36881e-54	1.00749	1	0.91	3.24038e-50	Non-classical Monocytes
LTB	1.70528e-54	1.29262	0.342	0.068	4.03692e-50	Non-classical Monocytes
LILRA1	2.03156e-54	2.4673	0.302	0.056	4.8093e-50	Non-classical Monocytes
S100A42	2.16304e-54	1.07905	0.991	0.757	5.12055e-50	Non-classical Monocytes
NOTCH21	2.73299e-54	1.75335	0.658	0.233	6.46981e-50	Non-classical Monocytes
VSIR1	3.44805e-54	1.84438	0.707	0.293	8.16256e-50	Non-classical Monocytes
ADGRE5	4.3173e-54	1.64366	0.775	0.336	1.02203e-49	Non-classical Monocytes
FGD2	8.60415e-54	2.12314	0.455	0.118	2.03686e-49	Non-classical Monocytes
S100Z	6.93563e-53	2.01207	0.473	0.128	1.64187e-48	Non-classical Monocytes
RIN31	7.87733e-52	1.54561	0.811	0.401	1.8648e-47	Non-classical Monocytes
EIF11	1.4045e-51	0.891698	0.986	0.942	3.32486e-47	Non-classical Monocytes
CHST151	2.15252e-51	1.5189	0.721	0.268	5.09565e-47	Non-classical Monocytes
STK38	2.71513e-51	2.01951	0.491	0.141	6.42752e-47	Non-classical Monocytes
MS4A7	2.99644e-51	1.50738	0.856	0.464	7.09348e-47	Non-classical Monocytes
SELPLG	5.78854e-51	1.99409	0.441	0.114	1.37032e-46	Non-classical Monocytes
LILRB1	1.3583e-50	2.25008	0.545	0.182	3.2155e-46	Non-classical Monocytes
SNX18	2.16545e-50	2.1268	0.414	0.105	5.12626e-46	Non-classical Monocytes
HLA-C1	2.23724e-49	1.17605	0.968	0.778	5.29622e-45	Non-classical Monocytes
ABI31	4.53991e-49	2.06152	0.491	0.148	1.07473e-44	Non-classical Monocytes
FCER1G	7.31137e-49	1.08175	0.986	0.861	1.73082e-44	Non-classical Monocytes
PPM1L	7.66824e-49	2.23511	0.514	0.167	1.8153e-44	Non-classical Monocytes
IQSEC11	3.0798e-48	1.64738	0.64	0.242	7.29081e-44	Non-classical Monocytes
ICAM31	8.06711e-48	2.03479	0.45	0.128	1.90973e-43	Non-classical Monocytes
PLAC81	5.51733e-47	1.38817	0.559	0.175	1.30612e-42	Non-classical Monocytes
DEDD2	2.02135e-46	2.30541	0.32	0.07	4.78513e-42	Non-classical Monocytes
GRK6	1.53706e-45	2.21635	0.311	0.067	3.63868e-41	Non-classical Monocytes
AOAH1	1.55856e-45	1.64869	0.842	0.453	3.68958e-41	Non-classical Monocytes
NLRP1	3.04125e-45	1.90441	0.518	0.17	7.19955e-41	Non-classical Monocytes
SMCO4	1.50161e-44	1.70539	0.5	0.155	3.55476e-40	Non-classical Monocytes
OAS1	1.95635e-44	1.82015	0.464	0.137	4.63126e-40	Non-classical Monocytes
ARRB1	4.84622e-44	1.69614	0.536	0.182	1.14725e-39	Non-classical Monocytes
RNF1491	5.18441e-44	1.0772	0.955	0.639	1.22731e-39	Non-classical Monocytes
APOBEC3A1	5.73758e-44	1.71784	0.455	0.134	1.35826e-39	Non-classical Monocytes
TMEM131L	1.71219e-43	2.04092	0.464	0.145	4.05326e-39	Non-classical Monocytes
TTYH2	2.04042e-43	2.23212	0.311	0.07	4.83029e-39	Non-classical Monocytes
CCM21	1.84289e-42	2.10492	0.477	0.161	4.36267e-38	Non-classical Monocytes
NACA	2.29803e-42	0.942943	0.991	0.838	5.44012e-38	Non-classical Monocytes
MAPKAPK3	5.30924e-42	1.8348	0.468	0.147	1.25686e-37	Non-classical Monocytes
PTPRC2	9.10844e-42	1.23713	0.941	0.73	2.15624e-37	Non-classical Monocytes
FRY1	9.24535e-42	1.65691	0.5	0.162	2.18865e-37	Non-classical Monocytes
ADGRE21	1.01309e-41	1.57318	0.775	0.378	2.39828e-37	Non-classical Monocytes
PHTF22	1.15252e-41	1.86498	0.5	0.171	2.72836e-37	Non-classical Monocytes
VAV2	3.06712e-41	2.0339	0.36	0.094	7.2608e-37	Non-classical Monocytes
CYFIP2	4.23707e-41	1.6423	0.356	0.088	1.00304e-36	Non-classical Monocytes
CYTIP1	1.07589e-40	1.19312	0.73	0.322	2.54696e-36	Non-classical Monocytes
UBE2R21	1.84412e-40	1.36552	0.779	0.413	4.36559e-36	Non-classical Monocytes
BID1	2.98982e-40	1.38839	0.761	0.387	7.07781e-36	Non-classical Monocytes
MTPN1	5.19463e-40	1.4366	0.703	0.328	1.22973e-35	Non-classical Monocytes
FAM117B	5.27047e-40	1.99476	0.293	0.066	1.24768e-35	Non-classical Monocytes
TBXAS1	5.97764e-40	1.3077	0.829	0.495	1.41509e-35	Non-classical Monocytes
FAM45A	6.94346e-40	2.06481	0.378	0.105	1.64372e-35	Non-classical Monocytes
SLCO3A11	5.29947e-39	1.41136	0.658	0.28	1.25454e-34	Non-classical Monocytes
FGD3	7.58971e-39	2.08846	0.329	0.084	1.79671e-34	Non-classical Monocytes
H3F3A1	1.54732e-38	0.748799	1	0.924	3.66297e-34	Non-classical Monocytes
HLA-E	2.94193e-38	1.0328	0.946	0.691	6.96442e-34	Non-classical Monocytes
SSH2	3.16318e-38	1.48713	0.793	0.462	7.4882e-34	Non-classical Monocytes
GRK2	6.12369e-38	1.88546	0.378	0.107	1.44966e-33	Non-classical Monocytes
GRK31	8.70474e-38	1.6444	0.644	0.291	2.06067e-33	Non-classical Monocytes
WASF2	1.50261e-37	1.47537	0.689	0.347	3.55712e-33	Non-classical Monocytes
EEF1A11	1.85265e-37	0.630307	0.995	0.948	4.38578e-33	Non-classical Monocytes
EVL1	1.86662e-37	1.56778	0.563	0.219	4.41886e-33	Non-classical Monocytes
MGLL	2.44358e-37	1.75177	0.378	0.107	5.78469e-33	Non-classical Monocytes
KDM1B	2.98301e-37	1.99288	0.32	0.081	7.06168e-33	Non-classical Monocytes
BIRC3	3.50979e-37	1.6916	0.432	0.139	8.30873e-33	Non-classical Monocytes
STX111	3.95731e-37	1.31378	0.662	0.28	9.36814e-33	Non-classical Monocytes
ATG16L2	5.80952e-37	1.63416	0.455	0.147	1.37529e-32	Non-classical Monocytes
RARRES3	6.20581e-37	1.94751	0.347	0.095	1.4691e-32	Non-classical Monocytes
TIMP11	9.50771e-37	0.564858	0.946	0.547	2.25076e-32	Non-classical Monocytes
FGL22	9.63605e-37	1.38133	0.707	0.344	2.28114e-32	Non-classical Monocytes
NOL4L	1.6601e-36	2.19808	0.288	0.07	3.92995e-32	Non-classical Monocytes
TKT1	1.66296e-36	1.29806	0.752	0.398	3.93672e-32	Non-classical Monocytes
NEDD9	1.87744e-36	0.904063	0.82	0.423	4.44447e-32	Non-classical Monocytes
CAMK1	1.94744e-36	1.92031	0.383	0.114	4.61018e-32	Non-classical Monocytes
LPCAT3	3.3273e-36	2.04028	0.32	0.084	7.87672e-32	Non-classical Monocytes
CASP12	2.65741e-35	1.46941	0.541	0.206	6.29088e-31	Non-classical Monocytes
ATXN3	2.69042e-35	1.75935	0.401	0.124	6.36904e-31	Non-classical Monocytes
KIAA0513	7.85573e-35	2.11015	0.288	0.072	1.85969e-30	Non-classical Monocytes
CKB	9.65287e-35	0.346855	0.252	0.055	2.28512e-30	Non-classical Monocytes
ANKRD441	5.4075e-34	1.03788	0.847	0.521	1.28012e-29	Non-classical Monocytes
TLE41	7.84169e-34	1.40489	0.635	0.273	1.85636e-29	Non-classical Monocytes
ANKRD13D	1.29096e-33	1.88998	0.365	0.11	3.05609e-29	Non-classical Monocytes
PSAP	2.09577e-33	0.70435	0.986	0.845	4.96131e-29	Non-classical Monocytes
SMAP2	3.09247e-33	1.56668	0.631	0.303	7.3208e-29	Non-classical Monocytes
PIK3CD	3.18322e-33	1.6892	0.396	0.126	7.53565e-29	Non-classical Monocytes
PSMB92	3.53697e-33	1.23262	0.631	0.277	8.37306e-29	Non-classical Monocytes
LRMP	1.11703e-32	1.78879	0.351	0.104	2.64435e-28	Non-classical Monocytes
SLC43A21	1.13096e-32	1.25442	0.734	0.401	2.67732e-28	Non-classical Monocytes
PAG1	1.40808e-32	1.22665	0.698	0.324	3.33335e-28	Non-classical Monocytes
KLF2	2.5818e-32	1.36652	0.568	0.235	6.1119e-28	Non-classical Monocytes
ADD3	2.66495e-32	1.76367	0.383	0.121	6.30873e-28	Non-classical Monocytes
GIMAP7	3.68161e-32	2.14286	0.266	0.066	8.71547e-28	Non-classical Monocytes
HOTAIRM1	3.92941e-32	2.01876	0.275	0.069	9.30208e-28	Non-classical Monocytes
SOD11	4.21719e-32	1.56049	0.577	0.26	9.98336e-28	Non-classical Monocytes
THEMIS2	1.22759e-31	1.42353	0.613	0.278	2.90607e-27	Non-classical Monocytes
OGDH2	1.29383e-31	1.32657	0.622	0.284	3.06288e-27	Non-classical Monocytes
KLF3	2.06333e-31	1.66509	0.455	0.168	4.88451e-27	Non-classical Monocytes
EAF2	2.41854e-31	1.7766	0.369	0.117	5.7254e-27	Non-classical Monocytes
GMFG2	2.91742e-31	1.11964	0.802	0.479	6.9064e-27	Non-classical Monocytes
CDH231	4.17067e-31	1.24098	0.527	0.203	9.87323e-27	Non-classical Monocytes
CDC42EP3	5.88286e-31	1.32383	0.405	0.131	1.39265e-26	Non-classical Monocytes
VMP11	6.94955e-31	0.990558	0.856	0.542	1.64517e-26	Non-classical Monocytes
SLC25A61	7.66019e-31	1.00897	0.892	0.631	1.8134e-26	Non-classical Monocytes
SPI11	1.1197e-30	1.14736	0.793	0.528	2.65067e-26	Non-classical Monocytes
SEC14L1	1.33784e-30	0.767745	0.644	0.288	3.16706e-26	Non-classical Monocytes
TMPO1	1.55305e-30	1.59749	0.441	0.159	3.67654e-26	Non-classical Monocytes
LINC00278	2.16033e-30	1.86573	0.401	0.14	5.11415e-26	Non-classical Monocytes
SRSF5	3.15705e-30	1.16846	0.752	0.465	7.47369e-26	Non-classical Monocytes
AP2A1	1.11766e-29	1.8961	0.297	0.084	2.64584e-25	Non-classical Monocytes
INPP4A	1.17124e-29	1.07155	0.572	0.239	2.77268e-25	Non-classical Monocytes
DLEU21	1.25638e-29	0.966999	0.856	0.525	2.97423e-25	Non-classical Monocytes
VAV11	1.70286e-29	1.46841	0.559	0.252	4.03117e-25	Non-classical Monocytes
PKN1	2.99866e-29	1.80119	0.365	0.122	7.09872e-25	Non-classical Monocytes
RAB101	3.50155e-29	1.07231	0.766	0.452	8.28922e-25	Non-classical Monocytes
SCIMP	6.05219e-29	1.82061	0.36	0.119	1.43274e-24	Non-classical Monocytes
TM9SF4	6.1648e-29	1.70346	0.356	0.115	1.45939e-24	Non-classical Monocytes
SUN2	6.61542e-29	1.69642	0.356	0.115	1.56607e-24	Non-classical Monocytes
UNC119	7.08141e-29	1.94209	0.257	0.066	1.67638e-24	Non-classical Monocytes
GNG2	1.48813e-28	1.19713	0.527	0.223	3.52286e-24	Non-classical Monocytes
LFNG	1.50443e-28	1.90244	0.279	0.077	3.56145e-24	Non-classical Monocytes
S100A61	1.72031e-28	0.662334	1	0.766	4.0725e-24	Non-classical Monocytes
IL15	2.41158e-28	1.56338	0.333	0.103	5.70894e-24	Non-classical Monocytes
NOCT1	9.20363e-28	1.40103	0.441	0.166	2.17878e-23	Non-classical Monocytes
RALB	9.25587e-28	1.50534	0.383	0.131	2.19114e-23	Non-classical Monocytes
JPT11	1.04398e-27	1.34439	0.568	0.256	2.47142e-23	Non-classical Monocytes
GSTK11	1.18057e-27	1.37968	0.55	0.25	2.79476e-23	Non-classical Monocytes
ITPKB	1.2004e-27	1.65303	0.338	0.108	2.84171e-23	Non-classical Monocytes
OAZ12	1.31294e-27	0.732172	0.977	0.878	3.10811e-23	Non-classical Monocytes
DGLUCY	1.6532e-27	1.56188	0.369	0.124	3.91363e-23	Non-classical Monocytes
TUBA1A2	1.66069e-27	1.02047	0.703	0.347	3.93135e-23	Non-classical Monocytes
ASAH1	3.00923e-27	0.754672	0.887	0.571	7.12376e-23	Non-classical Monocytes
SLC7A71	4.12664e-27	1.43489	0.486	0.203	9.769e-23	Non-classical Monocytes
FOXP1	4.62363e-27	1.10774	0.838	0.619	1.09455e-22	Non-classical Monocytes
RXRA1	4.7189e-27	1.44601	0.459	0.181	1.11711e-22	Non-classical Monocytes
UBE2J11	5.55461e-27	1.40098	0.514	0.223	1.31494e-22	Non-classical Monocytes
PSMB8-AS1	8.3339e-27	1.95547	0.284	0.084	1.97288e-22	Non-classical Monocytes
STIM1	1.67798e-26	1.52632	0.441	0.173	3.97228e-22	Non-classical Monocytes
TSNARE1	2.33977e-26	1.74949	0.266	0.075	5.53893e-22	Non-classical Monocytes
IL3RA	4.70969e-26	0.958016	0.446	0.166	1.11492e-21	Non-classical Monocytes
CDKN2D	7.26317e-26	1.80503	0.266	0.075	1.71941e-21	Non-classical Monocytes
DOCK21	7.36937e-26	1.07985	0.793	0.528	1.74455e-21	Non-classical Monocytes
SH3RF1	8.27306e-26	1.90784	0.279	0.083	1.95848e-21	Non-classical Monocytes
RHOQ1	8.95308e-26	1.32321	0.518	0.234	2.11946e-21	Non-classical Monocytes
PIK3AP1	9.16431e-26	1.28768	0.635	0.325	2.16947e-21	Non-classical Monocytes
ARAP2	9.64761e-26	1.79398	0.383	0.143	2.28388e-21	Non-classical Monocytes
HRH2	1.11928e-25	1.58645	0.392	0.144	2.64968e-21	Non-classical Monocytes
FYB11	1.38177e-25	0.838601	0.856	0.529	3.27107e-21	Non-classical Monocytes
PSEN1	1.51317e-25	0.937702	0.703	0.374	3.58213e-21	Non-classical Monocytes
SMAD31	2.00519e-25	1.55722	0.428	0.168	4.74688e-21	Non-classical Monocytes
ARPC31	2.48769e-25	0.633116	0.955	0.841	5.88912e-21	Non-classical Monocytes
SP31	2.7065e-25	1.35541	0.55	0.263	6.4071e-21	Non-classical Monocytes
ARL4A1	2.73089e-25	1.42083	0.446	0.179	6.46482e-21	Non-classical Monocytes
STK39	3.65469e-25	1.78069	0.275	0.082	8.65176e-21	Non-classical Monocytes
TNFAIP2	4.58727e-25	1.23929	0.477	0.199	1.08594e-20	Non-classical Monocytes
RPS92	5.37807e-25	0.523253	0.995	0.917	1.27315e-20	Non-classical Monocytes
RPL101	7.23424e-25	0.569333	0.995	0.936	1.71256e-20	Non-classical Monocytes
ADA21	7.3199e-25	1.30541	0.477	0.2	1.73284e-20	Non-classical Monocytes
CD551	9.52918e-25	0.633659	0.824	0.475	2.25584e-20	Non-classical Monocytes
NCOA2	1.22101e-24	1.36092	0.581	0.303	2.89051e-20	Non-classical Monocytes
MICAL1	1.37471e-24	1.69496	0.279	0.084	3.25436e-20	Non-classical Monocytes
LTA4H1	2.45209e-24	1.19399	0.536	0.245	5.80484e-20	Non-classical Monocytes
SEPT91	2.51764e-24	1.26871	0.563	0.277	5.96001e-20	Non-classical Monocytes
ATG32	3.38726e-24	1.27681	0.572	0.285	8.01866e-20	Non-classical Monocytes
EMP31	4.22998e-24	0.954365	0.865	0.582	1.00136e-19	Non-classical Monocytes
LSP12	5.42463e-24	1.01347	0.797	0.533	1.28417e-19	Non-classical Monocytes
ARHGAP301	5.89146e-24	1.30385	0.482	0.21	1.39469e-19	Non-classical Monocytes
UBA3	6.15448e-24	1.70679	0.32	0.109	1.45695e-19	Non-classical Monocytes
CALHM6	8.44551e-24	1.47317	0.369	0.136	1.99931e-19	Non-classical Monocytes
TSPAN14	9.56049e-24	1.28685	0.459	0.191	2.26325e-19	Non-classical Monocytes
LRRK21	1.25269e-23	1.04383	0.459	0.186	2.96549e-19	Non-classical Monocytes
PCGF5	1.56159e-23	1.52742	0.383	0.146	3.69675e-19	Non-classical Monocytes
CMTM61	1.96751e-23	0.822568	0.748	0.442	4.65768e-19	Non-classical Monocytes
FMNL12	2.33628e-23	1.25996	0.595	0.307	5.53068e-19	Non-classical Monocytes
EVI51	3.08028e-23	1.07855	0.608	0.309	7.29195e-19	Non-classical Monocytes
ANKUB1	3.5026e-23	1.52211	0.374	0.143	8.29171e-19	Non-classical Monocytes
NOP531	3.69487e-23	1.25423	0.604	0.323	8.74688e-19	Non-classical Monocytes
FTH11	3.8752e-23	0.4443	1	0.995	9.17376e-19	Non-classical Monocytes
C20orf27	4.05821e-23	1.6064	0.333	0.117	9.607e-19	Non-classical Monocytes
C5AR11	4.83514e-23	0.916147	0.752	0.425	1.14462e-18	Non-classical Monocytes
SLC9A8	5.01018e-23	1.50271	0.392	0.154	1.18606e-18	Non-classical Monocytes
SERP11	7.4033e-23	0.891994	0.797	0.521	1.75258e-18	Non-classical Monocytes
RASSF32	9.46089e-23	1.12311	0.608	0.326	2.23968e-18	Non-classical Monocytes
TIAM1	1.00826e-22	1.20937	0.505	0.231	2.38685e-18	Non-classical Monocytes
MAP3K1	1.21656e-22	1.61633	0.432	0.19	2.87997e-18	Non-classical Monocytes
TMEM176B1	2.51814e-22	1.0283	0.568	0.274	5.9612e-18	Non-classical Monocytes
AC018682.1	3.97958e-22	1.80972	0.279	0.092	9.42087e-18	Non-classical Monocytes
RPL82	4.71583e-22	0.5697	0.991	0.884	1.11638e-17	Non-classical Monocytes
RABGAP1L	7.24692e-22	0.599823	0.752	0.444	1.71556e-17	Non-classical Monocytes
LYL1	8.56305e-22	1.80992	0.279	0.093	2.02713e-17	Non-classical Monocytes
PAPSS21	9.21288e-22	1.29448	0.59	0.325	2.18097e-17	Non-classical Monocytes
SNHG151	9.68285e-22	1.59069	0.297	0.101	2.29222e-17	Non-classical Monocytes
CCDC69	9.9483e-22	1.28255	0.369	0.139	2.35506e-17	Non-classical Monocytes
ACAP2	2.31257e-21	0.884344	0.73	0.436	5.47455e-17	Non-classical Monocytes
ACOT91	2.52071e-21	1.33331	0.473	0.22	5.96728e-17	Non-classical Monocytes
FOXO11	2.5217e-21	1.22922	0.459	0.208	5.96963e-17	Non-classical Monocytes
AP000763.3	2.73167e-21	1.45119	0.333	0.123	6.46669e-17	Non-classical Monocytes
CD861	2.78156e-21	0.732585	0.784	0.485	6.58478e-17	Non-classical Monocytes
ARHGDIB2	2.7872e-21	0.877391	0.86	0.635	6.59813e-17	Non-classical Monocytes
TMEM154	3.68021e-21	1.27088	0.333	0.121	8.71216e-17	Non-classical Monocytes
B4GALT51	4.0213e-21	1.25111	0.495	0.24	9.51962e-17	Non-classical Monocytes
LIMD1	4.2041e-21	1.30968	0.401	0.165	9.95236e-17	Non-classical Monocytes
RIOK31	7.79992e-21	1.14309	0.459	0.203	1.84647e-16	Non-classical Monocytes
HLA-B	1.09977e-20	0.415897	1	0.935	2.60349e-16	Non-classical Monocytes
CD300E1	1.33832e-20	1.10156	0.482	0.215	3.16819e-16	Non-classical Monocytes
SH3BP1	1.34486e-20	1.66391	0.252	0.08	3.18368e-16	Non-classical Monocytes
SYNJ1	1.42514e-20	1.30094	0.351	0.133	3.37372e-16	Non-classical Monocytes
VASP2	1.43667e-20	0.977022	0.662	0.389	3.40103e-16	Non-classical Monocytes
ARAP1	1.55989e-20	1.27143	0.414	0.176	3.69273e-16	Non-classical Monocytes
COP11	1.59086e-20	0.909925	0.721	0.469	3.76604e-16	Non-classical Monocytes
WBP1L	1.98759e-20	1.41879	0.401	0.172	4.70523e-16	Non-classical Monocytes
CDA	2.56853e-20	1.47109	0.284	0.096	6.08048e-16	Non-classical Monocytes
WASHC4	2.97086e-20	1.12012	0.486	0.225	7.03292e-16	Non-classical Monocytes
GUSB1	3.71149e-20	1.27246	0.405	0.171	8.78622e-16	Non-classical Monocytes
LILRA2	5.41562e-20	1.53374	0.315	0.117	1.28204e-15	Non-classical Monocytes
KRAS	1.2748e-19	1.15777	0.432	0.19	3.01783e-15	Non-classical Monocytes
CALM22	1.2949e-19	0.735957	0.842	0.636	3.06542e-15	Non-classical Monocytes
CDKN1B	1.33088e-19	1.44873	0.297	0.106	3.1506e-15	Non-classical Monocytes
NAPRT	1.40947e-19	1.53592	0.297	0.108	3.33663e-15	Non-classical Monocytes
MAP3K3	1.50118e-19	1.49239	0.356	0.145	3.55375e-15	Non-classical Monocytes
C9orf78	1.55517e-19	1.48202	0.356	0.144	3.68155e-15	Non-classical Monocytes
MED13L1	1.64493e-19	0.778016	0.856	0.6	3.89405e-15	Non-classical Monocytes
ISG20	1.70476e-19	1.08629	0.329	0.122	4.03568e-15	Non-classical Monocytes
SORT1	1.72474e-19	1.50224	0.288	0.102	4.08298e-15	Non-classical Monocytes
EMILIN21	1.73394e-19	0.934687	0.662	0.363	4.10475e-15	Non-classical Monocytes
PYCARD2	1.77506e-19	0.903863	0.707	0.43	4.2021e-15	Non-classical Monocytes
ITSN2	2.07648e-19	0.932537	0.64	0.377	4.91564e-15	Non-classical Monocytes
MAFB	2.2431e-19	0.769951	0.667	0.368	5.3101e-15	Non-classical Monocytes
CTSC	2.30488e-19	1.03968	0.685	0.429	5.45635e-15	Non-classical Monocytes
RAC21	3.13272e-19	1.12568	0.514	0.254	7.41609e-15	Non-classical Monocytes
RGS192	4.38518e-19	1.34294	0.446	0.215	1.0381e-14	Non-classical Monocytes
B2M	4.969e-19	0.35469	1	0.998	1.17631e-14	Non-classical Monocytes
CEBPB1	5.51513e-19	0.643996	0.878	0.596	1.3056e-14	Non-classical Monocytes
EIF1AY	5.94064e-19	1.53771	0.261	0.089	1.40633e-14	Non-classical Monocytes
HLA-F	1.06276e-18	1.14626	0.441	0.202	2.51586e-14	Non-classical Monocytes
SULT1A1	1.10834e-18	1.54617	0.257	0.087	2.62378e-14	Non-classical Monocytes
SULF22	1.13652e-18	0.760669	0.676	0.382	2.69048e-14	Non-classical Monocytes
MICU11	1.34985e-18	1.07193	0.514	0.26	3.1955e-14	Non-classical Monocytes
VPS26C	1.38243e-18	1.48813	0.266	0.092	3.27263e-14	Non-classical Monocytes
TYROBP	1.74118e-18	0.407032	1	0.925	4.1219e-14	Non-classical Monocytes
PPCDC	1.87108e-18	1.03689	0.356	0.142	4.42941e-14	Non-classical Monocytes
SNRK	2.01683e-18	1.11783	0.369	0.151	4.77444e-14	Non-classical Monocytes
ARRB21	2.02684e-18	0.900657	0.644	0.369	4.79814e-14	Non-classical Monocytes
GPSM32	2.53265e-18	1.08786	0.55	0.304	5.99553e-14	Non-classical Monocytes
SH3BP2	2.58889e-18	1.31553	0.347	0.14	6.12869e-14	Non-classical Monocytes
EVI2B1	3.57641e-18	0.91382	0.595	0.326	8.46644e-14	Non-classical Monocytes
EXT1	3.8577e-18	0.553037	0.604	0.314	9.13233e-14	Non-classical Monocytes
BAZ2A	3.87973e-18	1.59508	0.257	0.089	9.18449e-14	Non-classical Monocytes
CEP85L1	4.54556e-18	1.32396	0.374	0.161	1.07607e-13	Non-classical Monocytes
SPOPL	5.60246e-18	1.12392	0.383	0.164	1.32627e-13	Non-classical Monocytes
CCNI	7.82346e-18	0.84675	0.833	0.614	1.85205e-13	Non-classical Monocytes
PGLS1	1.01824e-17	1.07944	0.505	0.262	2.41047e-13	Non-classical Monocytes
MKRN1	1.31001e-17	1.40857	0.315	0.125	3.10118e-13	Non-classical Monocytes
PRELID12	1.78573e-17	0.982464	0.635	0.413	4.22736e-13	Non-classical Monocytes
STK17B2	2.13595e-17	0.806621	0.698	0.424	5.05643e-13	Non-classical Monocytes
BACH11	2.34378e-17	0.714396	0.77	0.531	5.54842e-13	Non-classical Monocytes
C1orf1622	3.27991e-17	0.836213	0.694	0.427	7.76454e-13	Non-classical Monocytes
HES1	3.3804e-17	1.23227	0.32	0.126	8.00242e-13	Non-classical Monocytes
DIAPH21	3.46776e-17	0.879313	0.703	0.444	8.20923e-13	Non-classical Monocytes
DOCK51	3.90988e-17	0.54098	0.748	0.438	9.25585e-13	Non-classical Monocytes
SUSD1	3.91043e-17	1.21485	0.329	0.133	9.25715e-13	Non-classical Monocytes
RASSF51	4.21073e-17	1.03791	0.468	0.226	9.96807e-13	Non-classical Monocytes
WDFY21	5.39646e-17	0.826752	0.545	0.283	1.2775e-12	Non-classical Monocytes
DDX6	6.3101e-17	1.31319	0.432	0.219	1.49379e-12	Non-classical Monocytes
RNH11	7.66665e-17	0.937301	0.572	0.32	1.81493e-12	Non-classical Monocytes
SMCHD1	7.83553e-17	0.812448	0.64	0.392	1.85491e-12	Non-classical Monocytes
CCDC121	8.23623e-17	1.16144	0.392	0.177	1.94976e-12	Non-classical Monocytes
EEF21	9.53294e-17	0.644857	0.847	0.582	2.25673e-12	Non-classical Monocytes
OPA3	9.63954e-17	1.50507	0.32	0.135	2.28197e-12	Non-classical Monocytes
MARK2	9.81053e-17	1.26183	0.338	0.141	2.32245e-12	Non-classical Monocytes
FLNA1	9.83458e-17	0.988889	0.523	0.274	2.32814e-12	Non-classical Monocytes
RNF131	9.99886e-17	0.754172	0.743	0.488	2.36703e-12	Non-classical Monocytes
FKBP1A2	1.53431e-16	0.884577	0.689	0.446	3.63216e-12	Non-classical Monocytes
TSC22D3	2.06323e-16	0.996851	0.491	0.256	4.88429e-12	Non-classical Monocytes
ITGB22	2.15227e-16	0.668257	0.851	0.604	5.09507e-12	Non-classical Monocytes
ABRACL1	2.34076e-16	1.09314	0.419	0.197	5.54128e-12	Non-classical Monocytes
JAML1	2.6086e-16	0.764928	0.518	0.258	6.17534e-12	Non-classical Monocytes
CSTA1	2.64496e-16	0.790747	0.581	0.316	6.26142e-12	Non-classical Monocytes
HMOX1	3.09243e-16	0.853222	0.536	0.29	7.32071e-12	Non-classical Monocytes
LNPEP	3.11308e-16	1.36497	0.297	0.118	7.3696e-12	Non-classical Monocytes
CEMIP2	3.88393e-16	1.27388	0.405	0.189	9.19442e-12	Non-classical Monocytes
KCNAB2	3.94392e-16	0.963196	0.468	0.239	9.33643e-12	Non-classical Monocytes
RNASET2	3.94582e-16	0.740679	0.797	0.547	9.34095e-12	Non-classical Monocytes
SH2B31	4.26914e-16	0.87974	0.595	0.347	1.01063e-11	Non-classical Monocytes
ARPC1B2	4.48796e-16	0.623873	0.82	0.608	1.06243e-11	Non-classical Monocytes
VPS292	4.55257e-16	0.931189	0.55	0.298	1.07773e-11	Non-classical Monocytes
HDAC1	4.61139e-16	1.4493	0.27	0.103	1.09165e-11	Non-classical Monocytes
RPS142	4.64967e-16	0.443051	0.995	0.914	1.10072e-11	Non-classical Monocytes
MYD88	4.83108e-16	1.3879	0.32	0.136	1.14366e-11	Non-classical Monocytes
NCF21	5.88496e-16	0.7202	0.658	0.378	1.39315e-11	Non-classical Monocytes
CD472	6.15802e-16	1.02807	0.473	0.243	1.45779e-11	Non-classical Monocytes
ARHGEF1	6.64609e-16	1.47814	0.261	0.098	1.57333e-11	Non-classical Monocytes
PFDN52	7.18988e-16	0.650499	0.959	0.789	1.70206e-11	Non-classical Monocytes
IKZF11	7.25258e-16	1.22097	0.491	0.267	1.7169e-11	Non-classical Monocytes
RPL211	7.79063e-16	0.457264	0.995	0.915	1.84427e-11	Non-classical Monocytes
CNIH41	8.81273e-16	1.48199	0.302	0.126	2.08624e-11	Non-classical Monocytes
TRAK11	8.8492e-16	0.933484	0.559	0.317	2.09487e-11	Non-classical Monocytes
PLEKHM1	8.91423e-16	1.36539	0.257	0.095	2.11027e-11	Non-classical Monocytes
PTPN18	8.92744e-16	1.4036	0.311	0.131	2.11339e-11	Non-classical Monocytes
HSF1	1.0035e-15	1.47024	0.266	0.102	2.37559e-11	Non-classical Monocytes
ARPC2	1.31305e-15	0.575765	0.928	0.822	3.10838e-11	Non-classical Monocytes
SPG11	2.06216e-15	1.02323	0.432	0.212	4.88175e-11	Non-classical Monocytes
PLCL2	3.70634e-15	1.18797	0.428	0.221	8.77403e-11	Non-classical Monocytes
DRAP12	3.84628e-15	0.944356	0.545	0.316	9.10529e-11	Non-classical Monocytes
VPS53	4.4073e-15	1.01762	0.432	0.219	1.04334e-10	Non-classical Monocytes
WAS1	5.99954e-15	1.03321	0.446	0.229	1.42027e-10	Non-classical Monocytes
SESTD11	6.13762e-15	0.677525	0.446	0.217	1.45296e-10	Non-classical Monocytes
DIRC21	7.34006e-15	0.711819	0.473	0.239	1.73761e-10	Non-classical Monocytes
SHKBP1	7.77762e-15	1.16435	0.338	0.149	1.8412e-10	Non-classical Monocytes
EHD11	1.00086e-14	0.92496	0.428	0.208	2.36933e-10	Non-classical Monocytes
ARHGAP17	1.08126e-14	1.42516	0.252	0.097	2.55966e-10	Non-classical Monocytes
TMC6	1.24274e-14	1.4625	0.266	0.107	2.94195e-10	Non-classical Monocytes
NR3C1	1.28879e-14	0.450125	0.685	0.41	3.05096e-10	Non-classical Monocytes
TMEM179B	1.32086e-14	1.21741	0.342	0.156	3.12688e-10	Non-classical Monocytes
EIF3F1	1.42898e-14	0.910523	0.568	0.334	3.38283e-10	Non-classical Monocytes
HIGD2A1	1.60129e-14	0.909923	0.586	0.352	3.79074e-10	Non-classical Monocytes
ZBTB7A	1.60262e-14	1.26136	0.32	0.14	3.79389e-10	Non-classical Monocytes
RAB2A	1.67671e-14	0.741902	0.658	0.439	3.96929e-10	Non-classical Monocytes
GAS71	1.78355e-14	0.916431	0.604	0.39	4.2222e-10	Non-classical Monocytes
RUNX31	1.83986e-14	1.03136	0.396	0.19	4.35551e-10	Non-classical Monocytes
VPS352	1.9823e-14	0.966006	0.5	0.283	4.69271e-10	Non-classical Monocytes
WSB1	2.02052e-14	0.671964	0.779	0.586	4.78318e-10	Non-classical Monocytes
SLC31A2	2.09219e-14	1.48446	0.324	0.15	4.95285e-10	Non-classical Monocytes
VAMP5	2.30007e-14	0.998975	0.36	0.166	5.44494e-10	Non-classical Monocytes
TENT5A	2.36483e-14	0.919381	0.378	0.176	5.59827e-10	Non-classical Monocytes
MAPK11	2.57509e-14	0.965351	0.486	0.271	6.09601e-10	Non-classical Monocytes
FBXW71	3.25813e-14	0.796919	0.613	0.371	7.71297e-10	Non-classical Monocytes
SYF2	3.78722e-14	1.01355	0.459	0.248	8.96549e-10	Non-classical Monocytes
TES	3.98387e-14	1.0851	0.365	0.171	9.43101e-10	Non-classical Monocytes
RELT	4.05994e-14	1.12778	0.315	0.136	9.6111e-10	Non-classical Monocytes
PCMT11	4.22455e-14	1.18451	0.36	0.171	1.00008e-09	Non-classical Monocytes
ZDHHC7	4.37359e-14	1.30858	0.27	0.11	1.03536e-09	Non-classical Monocytes
CAMKK2	4.43769e-14	1.10803	0.279	0.113	1.05054e-09	Non-classical Monocytes
SPNS1	4.43859e-14	1.2821	0.266	0.106	1.05075e-09	Non-classical Monocytes
RSBN1L	5.82067e-14	1.10093	0.333	0.149	1.37793e-09	Non-classical Monocytes
IRF2	6.46443e-14	1.12296	0.351	0.163	1.53032e-09	Non-classical Monocytes
RFTN11	7.23607e-14	0.549517	0.437	0.211	1.713e-09	Non-classical Monocytes
BORCS52	8.53402e-14	0.800932	0.464	0.242	2.02026e-09	Non-classical Monocytes
RPL72	8.81848e-14	0.481204	0.977	0.854	2.0876e-09	Non-classical Monocytes
BCAS3	1.00382e-13	0.912872	0.532	0.307	2.37634e-09	Non-classical Monocytes
TRIM382	1.00993e-13	0.979287	0.437	0.231	2.39082e-09	Non-classical Monocytes
FRG1	1.3149e-13	1.20646	0.302	0.132	3.11275e-09	Non-classical Monocytes
UBXN12	1.32622e-13	0.965365	0.473	0.26	3.13955e-09	Non-classical Monocytes
TXNIP	1.56625e-13	0.790352	0.662	0.431	3.70779e-09	Non-classical Monocytes
MCOLN1	1.87406e-13	1.32731	0.306	0.138	4.43647e-09	Non-classical Monocytes
SOAT11	1.99452e-13	0.863868	0.423	0.209	4.72162e-09	Non-classical Monocytes
PIK3CG	2.01476e-13	1.37724	0.257	0.104	4.76955e-09	Non-classical Monocytes
KIAA1109	2.08235e-13	1.11596	0.369	0.18	4.92955e-09	Non-classical Monocytes
KYNU1	2.61998e-13	0.423121	0.77	0.528	6.20229e-09	Non-classical Monocytes
TMSB4X2	3.0158e-13	0.329182	0.995	0.995	7.13931e-09	Non-classical Monocytes
NKTR1	3.14475e-13	1.06923	0.396	0.202	7.44456e-09	Non-classical Monocytes
DOK21	3.16921e-13	0.996924	0.36	0.171	7.50248e-09	Non-classical Monocytes
ELF21	3.23998e-13	0.65322	0.703	0.463	7.67001e-09	Non-classical Monocytes
RNF1681	3.38726e-13	0.956522	0.351	0.163	8.01867e-09	Non-classical Monocytes
DENND3	3.58168e-13	0.80534	0.45	0.235	8.47891e-09	Non-classical Monocytes
PHF20	3.70262e-13	0.763383	0.608	0.376	8.76522e-09	Non-classical Monocytes
IL10RA	4.1007e-13	1.09861	0.405	0.212	9.70758e-09	Non-classical Monocytes
SBF21	4.36736e-13	0.538481	0.802	0.582	1.03389e-08	Non-classical Monocytes
ECE11	4.40828e-13	1.04169	0.351	0.165	1.04357e-08	Non-classical Monocytes
EHBP1L1	5.13584e-13	1.16579	0.306	0.137	1.21581e-08	Non-classical Monocytes
CLIP11	5.75539e-13	0.896593	0.455	0.246	1.36247e-08	Non-classical Monocytes
MYO9B1	6.14368e-13	0.652951	0.806	0.629	1.45439e-08	Non-classical Monocytes
CCNDBP1	6.20109e-13	1.35785	0.252	0.104	1.46798e-08	Non-classical Monocytes
RPL18A2	6.90465e-13	0.381716	0.986	0.889	1.63454e-08	Non-classical Monocytes
NINJ1	7.04458e-13	0.916121	0.545	0.344	1.66766e-08	Non-classical Monocytes
OAZ2	7.19731e-13	1.06708	0.369	0.182	1.70382e-08	Non-classical Monocytes
MPEG11	7.64352e-13	0.915955	0.464	0.255	1.80945e-08	Non-classical Monocytes
TRAPPC9	7.64756e-13	0.828361	0.518	0.303	1.81041e-08	Non-classical Monocytes
CAPNS1	8.60974e-13	1.1443	0.383	0.201	2.03818e-08	Non-classical Monocytes
ADAM101	8.8301e-13	0.988762	0.545	0.352	2.09035e-08	Non-classical Monocytes
NFKBIZ	1.01516e-12	0.627389	0.635	0.385	2.40318e-08	Non-classical Monocytes
FAM126A	1.01861e-12	1.09263	0.284	0.123	2.41136e-08	Non-classical Monocytes
MIS18BP12	1.02867e-12	0.91792	0.45	0.245	2.43518e-08	Non-classical Monocytes
OGFR	1.04967e-12	1.24502	0.266	0.112	2.48489e-08	Non-classical Monocytes
SIRPB2	1.18502e-12	1.19817	0.27	0.115	2.8053e-08	Non-classical Monocytes
ZNF7061	1.23206e-12	0.925123	0.468	0.263	2.91665e-08	Non-classical Monocytes
SCFD1	1.32324e-12	0.989228	0.441	0.248	3.13251e-08	Non-classical Monocytes
WWP2	1.50101e-12	0.898277	0.423	0.223	3.55335e-08	Non-classical Monocytes
RCSD1	1.8788e-12	1.12711	0.32	0.15	4.44768e-08	Non-classical Monocytes
AC004687.11	1.92737e-12	0.919237	0.401	0.206	4.56267e-08	Non-classical Monocytes
ZFAS1	2.19209e-12	0.532501	0.752	0.516	5.18933e-08	Non-classical Monocytes
MSN2	2.20808e-12	0.752967	0.658	0.446	5.2272e-08	Non-classical Monocytes
USP33	2.28745e-12	1.18463	0.302	0.139	5.41509e-08	Non-classical Monocytes
NFAM1	2.83844e-12	1.21454	0.27	0.118	6.71943e-08	Non-classical Monocytes
OSTF1	2.99684e-12	0.872663	0.473	0.268	7.09443e-08	Non-classical Monocytes
ZDHHC201	3.21739e-12	0.896938	0.437	0.232	7.61653e-08	Non-classical Monocytes
ATP11A1	3.28306e-12	1.14167	0.432	0.257	7.77199e-08	Non-classical Monocytes
CAT1	3.30245e-12	1.08645	0.333	0.161	7.81788e-08	Non-classical Monocytes
JAK21	3.34573e-12	0.918383	0.428	0.234	7.92036e-08	Non-classical Monocytes
LY6E2	3.47928e-12	0.639594	0.482	0.268	8.23649e-08	Non-classical Monocytes
PSME22	3.78705e-12	0.611572	0.622	0.386	8.96508e-08	Non-classical Monocytes
BAZ1A1	3.96241e-12	0.686753	0.653	0.444	9.38022e-08	Non-classical Monocytes
TAOK31	4.14865e-12	0.455716	0.824	0.607	9.82111e-08	Non-classical Monocytes
YBX12	4.15408e-12	0.426038	0.941	0.772	9.83395e-08	Non-classical Monocytes
CIRBP1	5.22011e-12	0.951893	0.518	0.323	1.23576e-07	Non-classical Monocytes
IRF7	5.44678e-12	0.915049	0.324	0.155	1.28942e-07	Non-classical Monocytes
DOCK81	5.57581e-12	0.481392	0.838	0.632	1.31996e-07	Non-classical Monocytes
ATP1A1	5.93361e-12	0.787085	0.514	0.301	1.40466e-07	Non-classical Monocytes
CBL	6.25776e-12	1.18141	0.369	0.194	1.4814e-07	Non-classical Monocytes
CASP41	6.32395e-12	0.868135	0.45	0.253	1.49707e-07	Non-classical Monocytes
DICER1	6.95337e-12	1.27625	0.369	0.194	1.64607e-07	Non-classical Monocytes
AGTPBP11	7.13759e-12	0.866066	0.482	0.284	1.68968e-07	Non-classical Monocytes
SH3BGRL	7.44333e-12	0.813009	0.676	0.51	1.76206e-07	Non-classical Monocytes
TMEM127	7.97436e-12	1.28015	0.261	0.115	1.88777e-07	Non-classical Monocytes
INSIG12	7.98044e-12	0.669465	0.491	0.277	1.88921e-07	Non-classical Monocytes
PHYKPL1	8.88324e-12	0.985274	0.342	0.167	2.10293e-07	Non-classical Monocytes
CDC42	9.87862e-12	0.552317	0.775	0.578	2.33856e-07	Non-classical Monocytes
IPMK1	1.01695e-11	0.770976	0.45	0.243	2.40744e-07	Non-classical Monocytes
CDC40	1.03892e-11	1.14691	0.293	0.135	2.45944e-07	Non-classical Monocytes
SF11	1.11525e-11	0.867793	0.423	0.228	2.64014e-07	Non-classical Monocytes
VPS13C	1.13757e-11	0.809225	0.509	0.303	2.69297e-07	Non-classical Monocytes
ARL6IP42	1.15798e-11	0.786831	0.55	0.345	2.74129e-07	Non-classical Monocytes
DUSP1	1.19157e-11	0.400548	0.905	0.776	2.8208e-07	Non-classical Monocytes
LSM10	1.20872e-11	1.22286	0.302	0.143	2.8614e-07	Non-classical Monocytes
PIM31	1.27754e-11	0.900256	0.401	0.212	3.02433e-07	Non-classical Monocytes
MVP	1.34095e-11	1.15524	0.302	0.143	3.17442e-07	Non-classical Monocytes
CALCOCO2	1.344e-11	1.15594	0.288	0.133	3.18165e-07	Non-classical Monocytes
PPP1CA2	1.71594e-11	0.958838	0.491	0.308	4.06214e-07	Non-classical Monocytes
ST3GAL11	1.76506e-11	0.85145	0.482	0.281	4.17843e-07	Non-classical Monocytes
LGALS92	1.93345e-11	0.909782	0.45	0.257	4.57705e-07	Non-classical Monocytes
MICU2	1.96858e-11	0.903875	0.383	0.198	4.66022e-07	Non-classical Monocytes
TOB2	2.10551e-11	1.07317	0.297	0.138	4.98437e-07	Non-classical Monocytes
ST3GAL5	2.13897e-11	1.13479	0.252	0.109	5.06359e-07	Non-classical Monocytes
ARHGAP4	2.14211e-11	1.02228	0.329	0.161	5.07102e-07	Non-classical Monocytes
INPP5D1	2.49517e-11	0.615316	0.572	0.346	5.9068e-07	Non-classical Monocytes
TRPC4AP	2.63377e-11	0.93844	0.392	0.209	6.23493e-07	Non-classical Monocytes
SETX1	2.66885e-11	0.802544	0.491	0.291	6.31797e-07	Non-classical Monocytes
ARHGAP25	2.87455e-11	1.08458	0.36	0.19	6.80493e-07	Non-classical Monocytes
PIP4K2A2	3.16924e-11	0.900629	0.491	0.292	7.50254e-07	Non-classical Monocytes
MYL12A1	3.23427e-11	0.484307	0.797	0.615	7.6565e-07	Non-classical Monocytes
KCNQ11	3.43743e-11	0.969872	0.365	0.191	8.13743e-07	Non-classical Monocytes
ST6GAL1	3.51817e-11	0.613937	0.441	0.243	8.32857e-07	Non-classical Monocytes
LMO2	3.76062e-11	1.16916	0.275	0.126	8.90251e-07	Non-classical Monocytes
MBD2	4.04571e-11	1.11781	0.36	0.191	9.57741e-07	Non-classical Monocytes
RPL111	4.09295e-11	0.349743	0.995	0.91	9.68924e-07	Non-classical Monocytes
PELI21	4.24133e-11	1.03689	0.351	0.179	1.00405e-06	Non-classical Monocytes
RPL341	4.5458e-11	0.356679	0.995	0.926	1.07613e-06	Non-classical Monocytes
SCPEP1	4.63872e-11	0.901171	0.369	0.191	1.09812e-06	Non-classical Monocytes
ERICH11	5.1998e-11	0.800759	0.419	0.228	1.23095e-06	Non-classical Monocytes
UNC93B1	5.24285e-11	1.03718	0.311	0.151	1.24114e-06	Non-classical Monocytes
TTYH31	5.43065e-11	0.83541	0.401	0.214	1.2856e-06	Non-classical Monocytes
TRIR2	5.80206e-11	0.863326	0.509	0.321	1.37352e-06	Non-classical Monocytes
NAPG	6.15402e-11	1.19361	0.257	0.115	1.45684e-06	Non-classical Monocytes
SERPINB92	6.47727e-11	1.05428	0.59	0.422	1.53336e-06	Non-classical Monocytes
SRPK2	6.74881e-11	0.983034	0.45	0.274	1.59765e-06	Non-classical Monocytes
PLXNC11	7.13067e-11	0.818535	0.455	0.268	1.68804e-06	Non-classical Monocytes
PFN12	7.22296e-11	0.420471	0.941	0.834	1.70989e-06	Non-classical Monocytes
CELF21	8.86647e-11	0.448363	0.802	0.598	2.09896e-06	Non-classical Monocytes
BLVRA	9.12374e-11	0.946238	0.324	0.16	2.15986e-06	Non-classical Monocytes
SASH1	1.01023e-10	1.17129	0.351	0.193	2.39151e-06	Non-classical Monocytes
UQCRB1	1.06237e-10	0.548057	0.838	0.667	2.51496e-06	Non-classical Monocytes
SLC8A11	1.07415e-10	0.419543	0.937	0.684	2.54284e-06	Non-classical Monocytes
CSF1R	1.20876e-10	0.756481	0.554	0.358	2.86149e-06	Non-classical Monocytes
MX2	1.24345e-10	0.684332	0.518	0.311	2.94361e-06	Non-classical Monocytes
NRBP1	1.24731e-10	1.19993	0.266	0.124	2.95276e-06	Non-classical Monocytes
MARCKSL1	1.24783e-10	0.881443	0.324	0.161	2.95399e-06	Non-classical Monocytes
ZNF800	1.37863e-10	1.2388	0.252	0.115	3.26363e-06	Non-classical Monocytes
NT5C2	1.42404e-10	0.524851	0.572	0.355	3.37114e-06	Non-classical Monocytes
PDLIM5	1.45199e-10	0.918266	0.405	0.231	3.43729e-06	Non-classical Monocytes
G0S21	1.63786e-10	0.715623	0.568	0.374	3.8773e-06	Non-classical Monocytes
RAPGEF11	1.72464e-10	0.6518	0.811	0.658	4.08275e-06	Non-classical Monocytes
LYSMD2	1.80335e-10	1.14514	0.257	0.117	4.26907e-06	Non-classical Monocytes
EIF3L1	1.97285e-10	0.688309	0.559	0.354	4.67032e-06	Non-classical Monocytes
CYBA1	2.0687e-10	0.311952	0.977	0.871	4.89724e-06	Non-classical Monocytes
MIDN1	2.13775e-10	0.735389	0.491	0.292	5.0607e-06	Non-classical Monocytes
ACAA11	2.39062e-10	1.00269	0.306	0.151	5.65931e-06	Non-classical Monocytes
PRR131	2.49585e-10	0.821235	0.5	0.313	5.90843e-06	Non-classical Monocytes
PLCB11	2.62709e-10	0.938073	0.36	0.189	6.21912e-06	Non-classical Monocytes
AC008105.31	2.7788e-10	0.967934	0.356	0.186	6.57825e-06	Non-classical Monocytes
PRKAG21	2.89503e-10	0.578237	0.527	0.324	6.85339e-06	Non-classical Monocytes
AGPAT3	2.90723e-10	1.09478	0.32	0.165	6.88228e-06	Non-classical Monocytes
LAMTOR41	3.2708e-10	0.740319	0.604	0.43	7.74296e-06	Non-classical Monocytes
CD302	3.30286e-10	1.02048	0.293	0.143	7.81887e-06	Non-classical Monocytes
CTNNB11	3.35213e-10	0.518931	0.748	0.534	7.93549e-06	Non-classical Monocytes
NR4A11	3.50712e-10	0.722342	0.608	0.425	8.30242e-06	Non-classical Monocytes
LARP4B	3.5356e-10	0.805514	0.468	0.281	8.36983e-06	Non-classical Monocytes
GLTP	3.60343e-10	1.05777	0.252	0.115	8.53039e-06	Non-classical Monocytes
TMEM9B	3.7729e-10	0.95343	0.311	0.155	8.93159e-06	Non-classical Monocytes
JUNB1	3.89439e-10	0.432316	0.901	0.772	9.2192e-06	Non-classical Monocytes
NSD1	4.11163e-10	0.861865	0.392	0.219	9.73345e-06	Non-classical Monocytes
ZEB21	4.16405e-10	0.46419	0.914	0.762	9.85755e-06	Non-classical Monocytes
ADSS	4.19669e-10	1.14597	0.288	0.144	9.93483e-06	Non-classical Monocytes
AGTRAP	4.74182e-10	1.02347	0.293	0.144	1.12253e-05	Non-classical Monocytes
MAPK14	4.82398e-10	0.911195	0.351	0.187	1.14198e-05	Non-classical Monocytes
ZNF1061	4.96601e-10	0.826539	0.432	0.252	1.1756e-05	Non-classical Monocytes
SP1101	5.10364e-10	0.577545	0.464	0.264	1.20818e-05	Non-classical Monocytes
CLEC7A	5.10718e-10	0.615946	0.671	0.481	1.20902e-05	Non-classical Monocytes
ZFR1	5.27576e-10	0.917018	0.387	0.217	1.24893e-05	Non-classical Monocytes
PDCD4	5.28539e-10	0.937115	0.374	0.205	1.25121e-05	Non-classical Monocytes
PSTPIP21	5.42209e-10	0.574484	0.369	0.19	1.28357e-05	Non-classical Monocytes
GIMAP4	5.80032e-10	0.862785	0.383	0.211	1.37311e-05	Non-classical Monocytes
AKNA	5.93367e-10	1.01195	0.297	0.148	1.40468e-05	Non-classical Monocytes
RPL27A2	6.18243e-10	0.32059	0.991	0.88	1.46357e-05	Non-classical Monocytes
MYL12B1	6.20898e-10	0.517509	0.734	0.529	1.46985e-05	Non-classical Monocytes
SEPT61	6.62535e-10	0.696298	0.491	0.303	1.56842e-05	Non-classical Monocytes
RPS271	7.36907e-10	0.273925	0.995	0.946	1.74448e-05	Non-classical Monocytes
ZNF710	7.54659e-10	0.745471	0.554	0.351	1.7865e-05	Non-classical Monocytes
UBR2	8.43535e-10	0.991878	0.365	0.204	1.9969e-05	Non-classical Monocytes
PRKCD	8.80844e-10	1.1606	0.252	0.119	2.08522e-05	Non-classical Monocytes
INO80	8.97717e-10	0.919211	0.329	0.171	2.12517e-05	Non-classical Monocytes
LSM6	1.00985e-09	1.17871	0.275	0.137	2.39061e-05	Non-classical Monocytes
RASSF2	1.04731e-09	0.715567	0.392	0.215	2.47929e-05	Non-classical Monocytes
CTBP2	1.04745e-09	0.810563	0.432	0.256	2.47962e-05	Non-classical Monocytes
RNF144B	1.09029e-09	0.324019	0.446	0.251	2.58105e-05	Non-classical Monocytes
CLEC2B	1.12849e-09	0.620365	0.518	0.329	2.67148e-05	Non-classical Monocytes
LILRB31	1.23774e-09	0.928853	0.347	0.187	2.93011e-05	Non-classical Monocytes
PICALM2	1.28505e-09	0.430934	0.82	0.61	3.04209e-05	Non-classical Monocytes
ADD1	1.45401e-09	1.05494	0.324	0.174	3.44208e-05	Non-classical Monocytes
SUPT4H11	1.68914e-09	0.883686	0.374	0.21	3.99871e-05	Non-classical Monocytes
EEF1D1	1.74516e-09	0.42727	0.82	0.664	4.13132e-05	Non-classical Monocytes
SIPA1L31	1.89696e-09	0.810507	0.401	0.232	4.49066e-05	Non-classical Monocytes
SEC24B1	2.08603e-09	0.800098	0.378	0.211	4.93826e-05	Non-classical Monocytes
BTK	2.54444e-09	0.869612	0.266	0.129	6.02345e-05	Non-classical Monocytes
PACS11	2.57914e-09	0.930269	0.419	0.258	6.1056e-05	Non-classical Monocytes
RHOG1	2.88639e-09	0.862842	0.491	0.324	6.83294e-05	Non-classical Monocytes
PNKD	3.38447e-09	0.96971	0.306	0.16	8.01205e-05	Non-classical Monocytes
TPM32	3.72883e-09	0.455155	0.824	0.661	8.82726e-05	Non-classical Monocytes
RPS162	4.0209e-09	0.250675	0.995	0.895	9.51868e-05	Non-classical Monocytes
SH3BGRL31	4.06347e-09	0.254415	0.977	0.819	9.61946e-05	Non-classical Monocytes
RGS18	4.13343e-09	0.926193	0.284	0.142	9.78507e-05	Non-classical Monocytes
AP003086.21	4.2928e-09	0.876061	0.477	0.309	0.000101623	Non-classical Monocytes
PCCA	4.7273e-09	0.9403	0.392	0.232	0.000111909	Non-classical Monocytes
RPS28	4.80425e-09	0.292091	0.991	0.912	0.000113731	Non-classical Monocytes
RPL301	4.86245e-09	0.302756	0.977	0.914	0.000115109	Non-classical Monocytes
HCLS11	5.05604e-09	0.718328	0.595	0.429	0.000119692	Non-classical Monocytes
IRF11	5.12665e-09	0.400672	0.401	0.227	0.000121363	Non-classical Monocytes
TRAPPC10	5.25967e-09	0.897498	0.342	0.188	0.000124512	Non-classical Monocytes
SLC25A331	5.45451e-09	0.824315	0.342	0.189	0.000129125	Non-classical Monocytes
SLU7	6.12958e-09	0.994089	0.252	0.122	0.000145106	Non-classical Monocytes
TNFRSF14	6.67548e-09	0.957106	0.297	0.155	0.000158029	Non-classical Monocytes
RPL152	6.94023e-09	0.277381	0.977	0.887	0.000164296	Non-classical Monocytes
RPL43	6.9941e-09	0.449885	0.874	0.719	0.000165571	Non-classical Monocytes
MALT12	7.07802e-09	0.394378	0.635	0.421	0.000167558	Non-classical Monocytes
ZBTB20	7.08651e-09	0.670087	0.595	0.41	0.000167759	Non-classical Monocytes
PSMA42	7.14024e-09	0.708085	0.491	0.316	0.000169031	Non-classical Monocytes
RPL261	7.23983e-09	0.313452	0.995	0.902	0.000171389	Non-classical Monocytes
ZNRF2	7.43638e-09	0.754814	0.27	0.133	0.000176042	Non-classical Monocytes
DYNLT1	8.37074e-09	0.776513	0.455	0.286	0.00019816	Non-classical Monocytes
MNDA2	8.43153e-09	0.467897	0.658	0.458	0.0001996	Non-classical Monocytes
SMAD2	8.79874e-09	1.06526	0.315	0.17	0.000208293	Non-classical Monocytes
MGAT1	9.1582e-09	0.414302	0.626	0.433	0.000216802	Non-classical Monocytes
CLEC16A	9.20241e-09	0.960843	0.306	0.164	0.000217849	Non-classical Monocytes
FLI1	9.92258e-09	0.860355	0.405	0.249	0.000234897	Non-classical Monocytes
MOB3A2	9.9644e-09	0.78355	0.428	0.262	0.000235887	Non-classical Monocytes
NBPF19	1.01639e-08	0.807159	0.333	0.183	0.00024061	Non-classical Monocytes
GNB21	1.08054e-08	0.751139	0.464	0.295	0.000255797	Non-classical Monocytes
TGFBR2	1.11042e-08	0.804449	0.437	0.27	0.00026287	Non-classical Monocytes
PABPC12	1.12018e-08	0.354418	0.941	0.843	0.000265181	Non-classical Monocytes
TXNDC111	1.24909e-08	0.516473	0.383	0.212	0.000295698	Non-classical Monocytes
CHD11	1.29673e-08	0.425868	0.676	0.484	0.000306974	Non-classical Monocytes
BLOC1S11	1.3628e-08	0.753592	0.505	0.343	0.000322616	Non-classical Monocytes
RARA	1.36498e-08	0.945218	0.311	0.167	0.000323131	Non-classical Monocytes
CACUL11	1.48934e-08	0.783679	0.351	0.196	0.000352571	Non-classical Monocytes
PCMTD1	1.49003e-08	0.816371	0.338	0.187	0.000352735	Non-classical Monocytes
KLF7	1.59635e-08	0.946819	0.297	0.158	0.000377903	Non-classical Monocytes
STX12	1.68725e-08	0.858444	0.383	0.225	0.000399422	Non-classical Monocytes
GNAI31	1.74559e-08	0.758683	0.491	0.329	0.000413235	Non-classical Monocytes
NCOA1	1.92201e-08	0.800179	0.5	0.323	0.000454996	Non-classical Monocytes
GK51	1.93481e-08	0.601677	0.266	0.13	0.000458027	Non-classical Monocytes
ARID4A1	2.02693e-08	0.723091	0.356	0.199	0.000479834	Non-classical Monocytes
GNS1	2.0891e-08	1.0389	0.432	0.278	0.000494554	Non-classical Monocytes
AP1S23	2.16215e-08	0.440767	0.689	0.491	0.000511846	Non-classical Monocytes
TMTC2	2.22111e-08	1.01633	0.261	0.134	0.000525804	Non-classical Monocytes
USP31	2.28966e-08	0.711895	0.509	0.344	0.00054203	Non-classical Monocytes
ZHX2	2.47958e-08	0.77014	0.455	0.296	0.000586991	Non-classical Monocytes
REL1	2.64763e-08	0.38718	0.811	0.637	0.000626775	Non-classical Monocytes
UCP22	2.88748e-08	0.770686	0.437	0.276	0.000683554	Non-classical Monocytes
DDX51	2.92544e-08	0.41025	0.865	0.748	0.00069254	Non-classical Monocytes
RPL142	3.17866e-08	0.301114	0.955	0.837	0.000752484	Non-classical Monocytes
ZZEF1	3.60011e-08	0.920364	0.293	0.158	0.000852254	Non-classical Monocytes
AKIRIN21	4.20115e-08	0.883174	0.36	0.215	0.000994538	Non-classical Monocytes
LPCAT1	4.22829e-08	0.763805	0.36	0.21	0.00100096	Non-classical Monocytes
TAF3	4.2289e-08	0.837999	0.297	0.159	0.00100111	Non-classical Monocytes
SEC11A1	4.32245e-08	0.717105	0.568	0.406	0.00102325	Non-classical Monocytes
ITPK1	4.58925e-08	1.0683	0.252	0.13	0.00108641	Non-classical Monocytes
PITPNC11	4.73658e-08	0.404532	0.505	0.327	0.00112129	Non-classical Monocytes
RNF213	4.76813e-08	0.401073	0.608	0.414	0.00112876	Non-classical Monocytes
UBC1	4.83302e-08	0.409751	0.856	0.783	0.00114412	Non-classical Monocytes
GTF2A22	4.95221e-08	0.899137	0.324	0.183	0.00117234	Non-classical Monocytes
OXR1	5.28143e-08	0.722237	0.342	0.192	0.00125027	Non-classical Monocytes
SHOC21	5.55141e-08	0.593997	0.446	0.273	0.00131419	Non-classical Monocytes
VCL	5.58064e-08	0.902255	0.279	0.149	0.00132111	Non-classical Monocytes
AC009093.22	5.78871e-08	0.737287	0.347	0.196	0.00137036	Non-classical Monocytes
GPCPD11	6.3239e-08	0.370829	0.752	0.541	0.00149706	Non-classical Monocytes
RHOA1	6.73799e-08	0.368877	0.851	0.711	0.00159509	Non-classical Monocytes
RPL61	6.84339e-08	0.322025	0.986	0.853	0.00162003	Non-classical Monocytes
DAZAP2	7.2314e-08	0.551539	0.545	0.377	0.00171189	Non-classical Monocytes
M6PR1	7.88951e-08	0.739828	0.441	0.287	0.00186768	Non-classical Monocytes
TLN1	8.25902e-08	0.538877	0.581	0.399	0.00195516	Non-classical Monocytes
MPHOSPH6	8.31811e-08	0.897109	0.266	0.139	0.00196915	Non-classical Monocytes
R3HCC1L	8.51457e-08	0.841234	0.293	0.159	0.00201565	Non-classical Monocytes
HSBP11	9.09766e-08	0.732216	0.459	0.31	0.00215369	Non-classical Monocytes
MTMR14	9.23048e-08	0.943314	0.293	0.162	0.00218513	Non-classical Monocytes
RACK11	9.3132e-08	0.348233	0.95	0.816	0.00220471	Non-classical Monocytes
FKBP8	9.48146e-08	0.750868	0.369	0.219	0.00224455	Non-classical Monocytes
BICRAL	9.70732e-08	0.949908	0.266	0.14	0.00229801	Non-classical Monocytes
UBE2E3	9.89431e-08	0.812444	0.288	0.155	0.00234228	Non-classical Monocytes
DAPK1	1.0697e-07	0.666257	0.468	0.301	0.00253231	Non-classical Monocytes
PPP4R3B	1.26529e-07	0.813685	0.315	0.178	0.00299531	Non-classical Monocytes
MPHOSPH8	1.29104e-07	1.03247	0.311	0.182	0.00305627	Non-classical Monocytes
RPS4X1	1.3129e-07	0.290267	0.973	0.85	0.00310802	Non-classical Monocytes
PRR14L	1.32414e-07	0.885399	0.257	0.133	0.00313465	Non-classical Monocytes
KDM2B	1.38669e-07	1.12149	0.275	0.154	0.00328271	Non-classical Monocytes
FDX1	1.53952e-07	0.849819	0.266	0.14	0.0036445	Non-classical Monocytes
SLC25A31	1.59155e-07	0.558176	0.608	0.442	0.00376769	Non-classical Monocytes
PPP2R3C	1.63376e-07	0.624284	0.369	0.217	0.0038676	Non-classical Monocytes
STAG2	1.66356e-07	0.561752	0.477	0.307	0.00393815	Non-classical Monocytes
TAX1BP1	1.9869e-07	0.40976	0.595	0.403	0.00470358	Non-classical Monocytes
GMDS1	2.03299e-07	0.734322	0.351	0.205	0.00481269	Non-classical Monocytes
TCIRG1	2.03353e-07	0.544135	0.302	0.164	0.00481398	Non-classical Monocytes
SLC9A9	2.04651e-07	0.436671	0.568	0.385	0.0048447	Non-classical Monocytes
AVL9	2.10395e-07	0.80966	0.333	0.197	0.00498068	Non-classical Monocytes
MTMR6	2.12772e-07	0.763079	0.275	0.146	0.00503695	Non-classical Monocytes
SF3B21	2.25673e-07	0.74447	0.369	0.224	0.00534235	Non-classical Monocytes
STX71	2.40245e-07	0.707262	0.383	0.234	0.00568733	Non-classical Monocytes
TALDO12	2.45283e-07	0.650005	0.505	0.351	0.00580658	Non-classical Monocytes
TERF2IP1	2.49909e-07	0.73701	0.315	0.178	0.00591609	Non-classical Monocytes
TNRC6B	2.52303e-07	0.644306	0.536	0.379	0.00597277	Non-classical Monocytes
STXBP5	2.55977e-07	0.993033	0.257	0.139	0.00605974	Non-classical Monocytes
HERC11	2.5757e-07	0.627066	0.468	0.322	0.00609745	Non-classical Monocytes
SECISBP2	2.60211e-07	0.832802	0.288	0.16	0.00615996	Non-classical Monocytes
LMBRD11	2.67491e-07	0.788874	0.342	0.202	0.00633232	Non-classical Monocytes
KMT5B	2.73469e-07	1.01202	0.261	0.142	0.00647382	Non-classical Monocytes
ETFA	2.77803e-07	0.9256	0.306	0.179	0.00657642	Non-classical Monocytes
SLC8B1	2.91486e-07	0.890677	0.311	0.181	0.00690036	Non-classical Monocytes
PPCS	3.07982e-07	0.87017	0.266	0.143	0.00729086	Non-classical Monocytes
FBXL17	3.22186e-07	0.633412	0.41	0.257	0.0076271	Non-classical Monocytes
PABPC41	3.25357e-07	0.730656	0.356	0.215	0.00770218	Non-classical Monocytes
APBB1IP1	3.28161e-07	0.468929	0.622	0.48	0.00776854	Non-classical Monocytes
PSME11	3.47345e-07	0.586073	0.541	0.395	0.0082227	Non-classical Monocytes
TMEM165	3.77785e-07	0.508022	0.527	0.361	0.00894329	Non-classical Monocytes
SESN1	3.91971e-07	0.959229	0.27	0.15	0.00927913	Non-classical Monocytes
IGBP1	4.14775e-07	0.800479	0.315	0.182	0.00981896	Non-classical Monocytes
PPP2R5C	4.26516e-07	0.625544	0.437	0.282	0.0100969	Non-classical Monocytes
TRIM44	5.00019e-07	0.730656	0.356	0.216	0.0118369	Non-classical Monocytes
MAP2K11	5.04046e-07	0.396119	0.586	0.413	0.0119323	Non-classical Monocytes
SMIM14	5.37578e-07	0.782763	0.27	0.147	0.0127261	Non-classical Monocytes
SYNGR21	5.4191e-07	0.630125	0.383	0.236	0.0128286	Non-classical Monocytes
TBRG1	5.43172e-07	0.859146	0.315	0.186	0.0128585	Non-classical Monocytes
GDI22	5.50409e-07	0.667024	0.509	0.368	0.0130298	Non-classical Monocytes
ZNF516	5.50612e-07	0.90951	0.261	0.143	0.0130346	Non-classical Monocytes
PAN3	5.6618e-07	0.66089	0.536	0.383	0.0134032	Non-classical Monocytes
RAD211	5.75969e-07	0.76455	0.315	0.183	0.0136349	Non-classical Monocytes
PTPN23	6.13849e-07	0.775202	0.468	0.311	0.0145316	Non-classical Monocytes
WDFY1	7.01788e-07	0.916972	0.279	0.156	0.0166134	Non-classical Monocytes
COG5	7.11933e-07	0.6596	0.459	0.305	0.0168536	Non-classical Monocytes
C9orf72	7.70812e-07	0.388878	0.613	0.439	0.0182474	Non-classical Monocytes
CMTM71	7.83639e-07	0.718887	0.423	0.291	0.0185511	Non-classical Monocytes
FAR1	8.22327e-07	0.699848	0.333	0.199	0.0194669	Non-classical Monocytes
DDX211	8.3973e-07	0.568177	0.554	0.4	0.0198789	Non-classical Monocytes
EIF4E2	9.2007e-07	0.793296	0.297	0.171	0.0217808	Non-classical Monocytes
DMXL21	1.02916e-06	0.468766	0.586	0.422	0.0243634	Non-classical Monocytes
ANAPC51	1.10108e-06	0.80117	0.266	0.147	0.0260658	Non-classical Monocytes
PDE3B	1.16435e-06	0.398833	0.356	0.213	0.0275638	Non-classical Monocytes
MAD1L1	1.16698e-06	0.780658	0.293	0.168	0.0276259	Non-classical Monocytes
MEGF9	1.19493e-06	0.825257	0.275	0.158	0.0282875	Non-classical Monocytes
DCP2	1.3225e-06	0.867095	0.266	0.149	0.0313076	Non-classical Monocytes
HIPK31	1.39593e-06	0.677773	0.428	0.287	0.033046	Non-classical Monocytes
DIAPH11	1.43559e-06	0.502699	0.419	0.263	0.0339847	Non-classical Monocytes
CARD8	1.44442e-06	0.723165	0.297	0.171	0.0341937	Non-classical Monocytes
PAFAH1B2	1.45867e-06	0.885743	0.252	0.14	0.034531	Non-classical Monocytes
STX5	1.5239e-06	0.693066	0.32	0.19	0.0360752	Non-classical Monocytes
CPNE8	1.69568e-06	0.714742	0.284	0.162	0.0401419	Non-classical Monocytes
KDM4B	1.69954e-06	0.42783	0.374	0.224	0.0402333	Non-classical Monocytes
FAM13B	1.71556e-06	0.68404	0.36	0.226	0.0406125	Non-classical Monocytes
DECR11	1.76997e-06	0.804617	0.338	0.211	0.0419004	Non-classical Monocytes
PPP1R21	1.80294e-06	0.793863	0.257	0.141	0.0426811	Non-classical Monocytes
PDCD6IP1	1.84156e-06	0.475078	0.437	0.28	0.0435953	Non-classical Monocytes
PHF3	2.02324e-06	0.803422	0.297	0.176	0.0478961	Non-classical Monocytes
EIF2S3	2.03958e-06	0.709898	0.333	0.203	0.048283	Non-classical Monocytes
EIF4A11	2.04703e-06	0.583726	0.482	0.341	0.0484592	Non-classical Monocytes
TBC1D2	2.12815e-06	0.975619	0.279	0.163	0.0503797	Non-classical Monocytes
RBM391	2.15311e-06	0.431427	0.734	0.61	0.0509707	Non-classical Monocytes
DHX34	2.30923e-06	0.863256	0.297	0.176	0.0546663	Non-classical Monocytes
CPVL1	2.38244e-06	0.379778	0.586	0.435	0.0563996	Non-classical Monocytes
BTBD91	2.61951e-06	0.496987	0.527	0.367	0.0620117	Non-classical Monocytes
RHOB	2.66215e-06	0.321284	0.5	0.333	0.063021	Non-classical Monocytes
CDR2	2.68284e-06	0.844986	0.275	0.158	0.0635109	Non-classical Monocytes
PSMB82	2.82648e-06	0.525064	0.419	0.269	0.0669114	Non-classical Monocytes
SRSF102	3.05052e-06	0.680703	0.356	0.222	0.0722148	Non-classical Monocytes
SOS1	3.17737e-06	0.784258	0.378	0.252	0.0752178	Non-classical Monocytes
FAM20A1	3.4737e-06	0.683051	0.351	0.223	0.0822328	Non-classical Monocytes
PHC3	3.48052e-06	0.739835	0.279	0.162	0.0823945	Non-classical Monocytes
ERGIC11	3.52702e-06	0.65418	0.459	0.318	0.0834951	Non-classical Monocytes
NFATC3	3.74386e-06	0.839745	0.315	0.195	0.0886283	Non-classical Monocytes
PNISR	3.75138e-06	0.538117	0.514	0.365	0.0888065	Non-classical Monocytes
PHIP1	3.80698e-06	0.675806	0.432	0.299	0.0901227	Non-classical Monocytes
PSMF1	3.84446e-06	0.828523	0.261	0.15	0.09101	Non-classical Monocytes
RHBDF2	3.94267e-06	0.833245	0.306	0.19	0.0933348	Non-classical Monocytes
COA11	3.96737e-06	0.856916	0.261	0.151	0.0939195	Non-classical Monocytes
EIF4A21	4.02208e-06	0.65085	0.401	0.264	0.0952147	Non-classical Monocytes
LCP11	4.36348e-06	0.349497	0.73	0.566	0.103297	Non-classical Monocytes
CXCL161	4.55336e-06	0.699514	0.414	0.284	0.107792	Non-classical Monocytes
GBF1	4.62526e-06	0.763766	0.347	0.221	0.109494	Non-classical Monocytes
SNX9	4.64957e-06	0.378081	0.613	0.455	0.110069	Non-classical Monocytes
NFX1	4.71668e-06	0.710573	0.293	0.175	0.111658	Non-classical Monocytes
PFKL1	4.85637e-06	0.860015	0.257	0.148	0.114965	Non-classical Monocytes
FBXL20	4.87365e-06	0.629904	0.32	0.194	0.115374	Non-classical Monocytes
AGO21	4.9203e-06	0.65711	0.387	0.253	0.116478	Non-classical Monocytes
SPIDR	5.16319e-06	0.414542	0.599	0.454	0.122228	Non-classical Monocytes
EIF3E1	5.2441e-06	0.416823	0.635	0.491	0.124143	Non-classical Monocytes
ABHD3	5.24936e-06	0.62557	0.306	0.19	0.124268	Non-classical Monocytes
ELP4	5.78194e-06	0.696536	0.284	0.165	0.136876	Non-classical Monocytes
PPP2CA	5.94421e-06	0.836947	0.252	0.145	0.140717	Non-classical Monocytes
TXNRD11	6.36514e-06	0.630848	0.311	0.189	0.150682	Non-classical Monocytes
TBCB1	6.54259e-06	0.783061	0.27	0.159	0.154883	Non-classical Monocytes
ARID2	6.98896e-06	0.586284	0.401	0.268	0.16545	Non-classical Monocytes
PDE4D1	7.3528e-06	0.560863	0.338	0.212	0.174063	Non-classical Monocytes
H2AFY1	7.61821e-06	0.458531	0.653	0.505	0.180346	Non-classical Monocytes
TMEM59	7.71027e-06	0.551495	0.5	0.353	0.182525	Non-classical Monocytes
AP3S1	7.74943e-06	0.674731	0.302	0.183	0.183452	Non-classical Monocytes
DENND1A1	7.95083e-06	0.400664	0.626	0.449	0.18822	Non-classical Monocytes
NUP2141	8.25028e-06	0.709641	0.356	0.232	0.195309	Non-classical Monocytes
OSBPL11	8.49424e-06	0.73962	0.27	0.158	0.201084	Non-classical Monocytes
TOMM71	8.578e-06	0.340159	0.73	0.565	0.203067	Non-classical Monocytes
RAF1	8.80017e-06	0.608571	0.329	0.204	0.208327	Non-classical Monocytes
TSPO1	8.86162e-06	0.348971	0.766	0.606	0.209781	Non-classical Monocytes
CD46	9.11402e-06	0.700132	0.279	0.166	0.215756	Non-classical Monocytes
DAP	9.25632e-06	0.684162	0.311	0.193	0.219125	Non-classical Monocytes
MRFAP11	9.28417e-06	0.674663	0.302	0.183	0.219784	Non-classical Monocytes
RSF1	9.45858e-06	0.525515	0.396	0.259	0.223913	Non-classical Monocytes
APC	1.02355e-05	0.682724	0.257	0.148	0.242304	Non-classical Monocytes
NDUFB91	1.02795e-05	0.547412	0.405	0.269	0.243347	Non-classical Monocytes
CELF1	1.03452e-05	0.628202	0.428	0.3	0.244903	Non-classical Monocytes
COL4A3BP	1.03984e-05	0.473239	0.446	0.304	0.246161	Non-classical Monocytes
MIER1	1.08816e-05	0.530934	0.338	0.209	0.2576	Non-classical Monocytes
ASCC3	1.12e-05	0.618397	0.333	0.21	0.265138	Non-classical Monocytes
SENP5	1.19052e-05	0.599245	0.378	0.248	0.281831	Non-classical Monocytes
ADK1	1.33586e-05	0.628713	0.455	0.317	0.316238	Non-classical Monocytes
RNF114	1.3589e-05	0.815165	0.261	0.155	0.321693	Non-classical Monocytes
RPS131	1.36172e-05	0.253899	0.995	0.886	0.32236	Non-classical Monocytes
SSU721	1.4305e-05	0.709053	0.315	0.2	0.338641	Non-classical Monocytes
HDAC91	1.47008e-05	0.489136	0.428	0.298	0.348012	Non-classical Monocytes
AHNAK1	1.55454e-05	0.62394	0.455	0.328	0.368007	Non-classical Monocytes
EIF3A1	1.61867e-05	0.613493	0.532	0.404	0.383188	Non-classical Monocytes
AHCTF1	1.68671e-05	0.645915	0.266	0.156	0.399295	Non-classical Monocytes
RPS6KC12	1.74276e-05	0.655463	0.347	0.225	0.412564	Non-classical Monocytes
COX7C1	1.84585e-05	0.256087	0.838	0.685	0.436968	Non-classical Monocytes
TENT4B2	1.85392e-05	0.559184	0.333	0.209	0.438878	Non-classical Monocytes
N4BP2L2	1.87732e-05	0.418825	0.581	0.432	0.444417	Non-classical Monocytes
SLC25A52	1.94431e-05	0.418047	0.59	0.448	0.460276	Non-classical Monocytes
TET31	1.94923e-05	0.778508	0.351	0.232	0.461441	Non-classical Monocytes
IL17RA1	2.11011e-05	0.65864	0.324	0.207	0.499527	Non-classical Monocytes
CCNY1	2.18515e-05	0.458441	0.473	0.331	0.51729	Non-classical Monocytes
UBE3A	2.32551e-05	0.59775	0.356	0.233	0.550518	Non-classical Monocytes
CYLD1	2.35951e-05	0.676619	0.306	0.196	0.558566	Non-classical Monocytes
MYOF	2.52409e-05	0.434089	0.311	0.192	0.597528	Non-classical Monocytes
DOCK11	2.68536e-05	0.628006	0.369	0.246	0.635705	Non-classical Monocytes
ERP292	2.74063e-05	0.562963	0.437	0.305	0.64879	Non-classical Monocytes
ESD	2.79915e-05	0.81113	0.284	0.177	0.662642	Non-classical Monocytes
STK401	3.11613e-05	0.71612	0.333	0.223	0.737682	Non-classical Monocytes
ERGIC3	3.35207e-05	0.684234	0.288	0.18	0.793535	Non-classical Monocytes
GRK5	3.60379e-05	0.58857	0.266	0.161	0.853124	Non-classical Monocytes
R3HDM2	3.71431e-05	0.573813	0.419	0.291	0.879288	Non-classical Monocytes
XIAP	3.74864e-05	0.82093	0.261	0.162	0.887415	Non-classical Monocytes
PET100	3.9012e-05	0.626478	0.324	0.209	0.92353	Non-classical Monocytes
FKBP15	3.90998e-05	0.670291	0.311	0.2	0.925609	Non-classical Monocytes
SAMHD11	3.9439e-05	0.402439	0.644	0.5	0.93364	Non-classical Monocytes
ARL6IP51	4.06561e-05	0.432097	0.541	0.407	0.962452	Non-classical Monocytes
RNPEP1	4.14164e-05	0.801076	0.257	0.158	0.98045	Non-classical Monocytes
ARID4B	4.26093e-05	0.320329	0.595	0.457	1	Non-classical Monocytes
UVRAG1	4.38338e-05	0.428049	0.505	0.367	1	Non-classical Monocytes
PRKCE1	4.39852e-05	0.392069	0.41	0.285	1	Non-classical Monocytes
PAK2	4.522e-05	0.426814	0.523	0.39	1	Non-classical Monocytes
BUD311	4.63553e-05	0.658621	0.266	0.162	1	Non-classical Monocytes
RNF38	4.75393e-05	0.652567	0.311	0.202	1	Non-classical Monocytes
SMARCC12	4.76657e-05	0.447439	0.387	0.257	1	Non-classical Monocytes
MAN2A1	4.83954e-05	0.721737	0.284	0.18	1	Non-classical Monocytes
RBM33	4.86412e-05	0.740615	0.261	0.161	1	Non-classical Monocytes
PPP4R3A1	4.90133e-05	0.602217	0.315	0.204	1	Non-classical Monocytes
PKN2	5.08825e-05	0.492382	0.405	0.282	1	Non-classical Monocytes
HP1BP31	5.12178e-05	0.586505	0.351	0.235	1	Non-classical Monocytes
RBX12	5.36293e-05	0.414002	0.491	0.353	1	Non-classical Monocytes
ARPC51	5.59663e-05	0.301172	0.739	0.621	1	Non-classical Monocytes
AKAP10	5.90235e-05	0.691937	0.266	0.163	1	Non-classical Monocytes
TPR1	5.9685e-05	0.580058	0.36	0.244	1	Non-classical Monocytes
PARP4	5.97238e-05	0.741952	0.288	0.186	1	Non-classical Monocytes
GPBP1L1	6.11298e-05	0.625816	0.306	0.198	1	Non-classical Monocytes
EPS81	6.25837e-05	0.95772	0.252	0.158	1	Non-classical Monocytes
DAP3	6.30153e-05	0.770716	0.27	0.172	1	Non-classical Monocytes
LRRFIP21	6.31985e-05	0.550037	0.315	0.205	1	Non-classical Monocytes
HNRNPA02	6.40564e-05	0.685156	0.342	0.234	1	Non-classical Monocytes
ATP5MC22	6.50817e-05	0.308642	0.757	0.631	1	Non-classical Monocytes
BRK12	6.5757e-05	0.589854	0.514	0.41	1	Non-classical Monocytes
VPS13B1	6.69678e-05	0.424397	0.541	0.411	1	Non-classical Monocytes
ALOX52	6.8349e-05	0.331067	0.518	0.372	1	Non-classical Monocytes
JAK11	7.19901e-05	0.33315	0.563	0.415	1	Non-classical Monocytes
MCU	7.49368e-05	0.656097	0.266	0.165	1	Non-classical Monocytes
ARHGAP151	7.51806e-05	0.274852	0.703	0.599	1	Non-classical Monocytes
MAP2K3	7.58638e-05	0.574317	0.333	0.22	1	Non-classical Monocytes
PAIP2	7.74179e-05	0.452005	0.419	0.291	1	Non-classical Monocytes
UBE2D11	8.67246e-05	0.411772	0.329	0.212	1	Non-classical Monocytes
ITFG1	8.85589e-05	0.511425	0.45	0.332	1	Non-classical Monocytes
USP8	8.96814e-05	0.468154	0.383	0.262	1	Non-classical Monocytes
YWHAB2	9.24224e-05	0.344119	0.676	0.561	1	Non-classical Monocytes
EFR3A	9.26134e-05	0.518007	0.342	0.228	1	Non-classical Monocytes
CHURC1	0.000100324	0.579531	0.275	0.172	1	Non-classical Monocytes
MED4	0.000102417	0.619489	0.261	0.162	1	Non-classical Monocytes
CHCHD101	0.000103224	0.481469	0.405	0.286	1	Non-classical Monocytes
CPQ1	0.000104986	0.317806	0.505	0.359	1	Non-classical Monocytes
CIR1	0.000115181	0.570886	0.284	0.181	1	Non-classical Monocytes
USP321	0.000115747	0.30258	0.514	0.369	1	Non-classical Monocytes
SARAF1	0.000117794	0.39309	0.644	0.538	1	Non-classical Monocytes
RAB5IF1	0.000119214	0.719791	0.284	0.185	1	Non-classical Monocytes
PIAS1	0.000119456	0.36487	0.563	0.429	1	Non-classical Monocytes
MTIF3	0.000122835	0.68229	0.257	0.161	1	Non-classical Monocytes
JAZF12	0.000123726	0.356221	0.464	0.326	1	Non-classical Monocytes
ECHDC1	0.000125014	0.699566	0.257	0.162	1	Non-classical Monocytes
USP16	0.000128281	0.622872	0.288	0.187	1	Non-classical Monocytes
ARGLU12	0.000132743	0.513248	0.378	0.264	1	Non-classical Monocytes
TFRC1	0.000135244	0.416295	0.405	0.284	1	Non-classical Monocytes
LSM81	0.000138173	0.713144	0.257	0.163	1	Non-classical Monocytes
GABARAPL11	0.000147884	0.357595	0.383	0.263	1	Non-classical Monocytes
SNX10	0.00014861	0.283135	0.473	0.332	1	Non-classical Monocytes
SRGAP2B	0.000158477	0.537802	0.27	0.171	1	Non-classical Monocytes
G3BP21	0.000166888	0.590855	0.27	0.172	1	Non-classical Monocytes
AP2M12	0.000168989	0.593167	0.392	0.286	1	Non-classical Monocytes
PTPRE1	0.000174778	0.485881	0.676	0.581	1	Non-classical Monocytes
MYCBP21	0.000182868	0.450124	0.495	0.385	1	Non-classical Monocytes
CAP12	0.000183632	0.34986	0.653	0.54	1	Non-classical Monocytes
TAGAP	0.000205678	0.25955	0.378	0.257	1	Non-classical Monocytes
IQGAP2	0.000212266	0.478141	0.495	0.372	1	Non-classical Monocytes
NDFIP1	0.000216604	0.648143	0.356	0.256	1	Non-classical Monocytes
TBC1D51	0.000222149	0.339223	0.604	0.475	1	Non-classical Monocytes
MARCH7	0.000223647	0.43146	0.36	0.245	1	Non-classical Monocytes
WIPF1	0.000235337	0.432794	0.523	0.424	1	Non-classical Monocytes
BNIP21	0.000262373	0.497496	0.365	0.257	1	Non-classical Monocytes
RIPK1	0.000262418	0.477616	0.257	0.161	1	Non-classical Monocytes
ANKIB1	0.000262665	0.642973	0.27	0.175	1	Non-classical Monocytes
PSMA52	0.000271783	0.544831	0.302	0.2	1	Non-classical Monocytes
NAGK	0.000280412	0.381364	0.365	0.254	1	Non-classical Monocytes
TMEM87A	0.00028496	0.705264	0.257	0.168	1	Non-classical Monocytes
TUT71	0.000293185	0.305829	0.432	0.309	1	Non-classical Monocytes
SNHG81	0.000294853	0.488666	0.342	0.235	1	Non-classical Monocytes
OXSR11	0.000308943	0.294335	0.532	0.399	1	Non-classical Monocytes
SOS2	0.000315751	0.46338	0.338	0.231	1	Non-classical Monocytes
RSRP1	0.000331003	0.45109	0.419	0.308	1	Non-classical Monocytes
TM9SF2	0.000346954	0.591778	0.311	0.213	1	Non-classical Monocytes
GHITM1	0.000360717	0.515283	0.356	0.252	1	Non-classical Monocytes
SNX1	0.000366618	0.56996	0.27	0.176	1	Non-classical Monocytes
SLMAP	0.000372461	0.466446	0.324	0.221	1	Non-classical Monocytes
GPR1322	0.000409893	0.50243	0.338	0.237	1	Non-classical Monocytes
ANP32B2	0.00041584	0.397689	0.446	0.329	1	Non-classical Monocytes
AGO4	0.000437591	0.599214	0.261	0.171	1	Non-classical Monocytes
LIMK21	0.000441535	0.400889	0.311	0.212	1	Non-classical Monocytes
PLEKHA21	0.000449954	0.573566	0.369	0.265	1	Non-classical Monocytes
GAPVD1	0.000486779	0.560899	0.252	0.163	1	Non-classical Monocytes
DUSP61	0.0005112	0.396959	0.356	0.246	1	Non-classical Monocytes
MKL11	0.000544681	0.442852	0.477	0.373	1	Non-classical Monocytes
MOB1A	0.000550042	0.54629	0.414	0.312	1	Non-classical Monocytes
KAT6B	0.00057568	0.491721	0.293	0.197	1	Non-classical Monocytes
GNAI21	0.000581204	0.333901	0.658	0.567	1	Non-classical Monocytes
TACC11	0.000600397	0.509656	0.392	0.294	1	Non-classical Monocytes
DDHD11	0.000602245	0.530126	0.257	0.169	1	Non-classical Monocytes
MECP21	0.000604816	0.363913	0.423	0.313	1	Non-classical Monocytes
UBR4	0.00061525	0.576222	0.329	0.235	1	Non-classical Monocytes
COX6B11	0.000630021	0.277649	0.703	0.586	1	Non-classical Monocytes
USP251	0.000657911	0.483222	0.32	0.221	1	Non-classical Monocytes
CD4	0.000658782	0.427118	0.365	0.261	1	Non-classical Monocytes
TAOK11	0.000679219	0.392847	0.41	0.302	1	Non-classical Monocytes
PPP1R22	0.000690721	0.465418	0.324	0.226	1	Non-classical Monocytes
SERINC11	0.000700676	0.497914	0.329	0.23	1	Non-classical Monocytes
FXYD52	0.000707891	0.304313	0.55	0.428	1	Non-classical Monocytes
RASA1	0.000715962	0.349672	0.333	0.228	1	Non-classical Monocytes
NUTM2B-AS11	0.000734955	0.434052	0.284	0.189	1	Non-classical Monocytes
NCKAP1L	0.000770328	0.502023	0.365	0.268	1	Non-classical Monocytes
EIF3D2	0.00082614	0.437229	0.365	0.262	1	Non-classical Monocytes
MAPRE21	0.000861892	0.281202	0.333	0.232	1	Non-classical Monocytes
RHOT1	0.000875665	0.548687	0.275	0.185	1	Non-classical Monocytes
CORO1B	0.000881154	0.620739	0.27	0.184	1	Non-classical Monocytes
KDM5A1	0.000895395	0.47635	0.32	0.224	1	Non-classical Monocytes
WAPL	0.000903479	0.533617	0.315	0.224	1	Non-classical Monocytes
MON2	0.000941074	0.343561	0.36	0.255	1	Non-classical Monocytes
ITCH	0.000968324	0.400932	0.432	0.327	1	Non-classical Monocytes
SCAF11	0.00098498	0.376137	0.545	0.452	1	Non-classical Monocytes
KLHL24	0.000991835	0.377782	0.257	0.167	1	Non-classical Monocytes
TMBIM4	0.000995137	0.43038	0.405	0.303	1	Non-classical Monocytes
ADAR	0.00101144	0.406904	0.302	0.206	1	Non-classical Monocytes
TBC1D11	0.00102198	0.44019	0.311	0.215	1	Non-classical Monocytes
POLR1D2	0.00119642	0.511465	0.311	0.22	1	Non-classical Monocytes
PPM1G2	0.00120183	0.553602	0.266	0.181	1	Non-classical Monocytes
ATR1	0.00120417	0.532378	0.252	0.169	1	Non-classical Monocytes
PPP2R5E	0.00124583	0.532623	0.288	0.201	1	Non-classical Monocytes
IDI1	0.00126888	0.497586	0.252	0.168	1	Non-classical Monocytes
HSD17B11	0.00130523	0.414373	0.32	0.224	1	Non-classical Monocytes
SPEN1	0.00131342	0.476237	0.288	0.2	1	Non-classical Monocytes
OS9	0.00133818	0.420601	0.356	0.257	1	Non-classical Monocytes
PPP6R31	0.0013831	0.26298	0.482	0.366	1	Non-classical Monocytes
NUCB1	0.00145312	0.464359	0.257	0.171	1	Non-classical Monocytes
SELENOT	0.00152436	0.523773	0.347	0.257	1	Non-classical Monocytes
GOLPH3	0.00161044	0.484019	0.27	0.185	1	Non-classical Monocytes
SDHB1	0.00162101	0.467475	0.311	0.221	1	Non-classical Monocytes
KIAA2026	0.0016911	0.538236	0.27	0.187	1	Non-classical Monocytes
FAM120A1	0.00173631	0.489667	0.333	0.244	1	Non-classical Monocytes
OGA	0.00175411	0.343415	0.293	0.2	1	Non-classical Monocytes
KLHL2	0.00179071	0.250702	0.257	0.17	1	Non-classical Monocytes
HIVEP1	0.00180385	0.499018	0.329	0.244	1	Non-classical Monocytes
SIL1	0.00186049	0.448024	0.306	0.217	1	Non-classical Monocytes
SMDT11	0.00186919	0.562077	0.333	0.25	1	Non-classical Monocytes
CCT51	0.00187152	0.475321	0.297	0.21	1	Non-classical Monocytes
PIBF1	0.00193277	0.576456	0.257	0.179	1	Non-classical Monocytes
RNGTT	0.00199597	0.449326	0.275	0.19	1	Non-classical Monocytes
SNX21	0.00202038	0.371815	0.423	0.324	1	Non-classical Monocytes
ERP44	0.00205668	0.48329	0.383	0.294	1	Non-classical Monocytes
PPP1R12A1	0.00210767	0.438939	0.468	0.387	1	Non-classical Monocytes
GABARAPL21	0.00217062	0.370792	0.365	0.267	1	Non-classical Monocytes
GCA1	0.00217947	0.329393	0.342	0.245	1	Non-classical Monocytes
PAPOLA	0.00239777	0.429434	0.383	0.292	1	Non-classical Monocytes
PHKB	0.00247369	0.481065	0.32	0.235	1	Non-classical Monocytes
UBE3C	0.00251085	0.398791	0.27	0.185	1	Non-classical Monocytes
HK1	0.00255261	0.409996	0.293	0.207	1	Non-classical Monocytes
CAPZA2	0.00261482	0.278296	0.532	0.427	1	Non-classical Monocytes
SNAP231	0.00268874	0.332065	0.279	0.192	1	Non-classical Monocytes
RALY2	0.00271681	0.476595	0.383	0.297	1	Non-classical Monocytes
PSMB21	0.00293814	0.457981	0.27	0.189	1	Non-classical Monocytes
YWHAQ2	0.0030328	0.618323	0.324	0.242	1	Non-classical Monocytes
ABHD2	0.00305163	0.449505	0.288	0.207	1	Non-classical Monocytes
PLCG2	0.00312791	0.319167	0.365	0.282	1	Non-classical Monocytes
CDKN1A1	0.00317488	0.450461	0.338	0.252	1	Non-classical Monocytes
PARVG1	0.00323075	0.48965	0.306	0.225	1	Non-classical Monocytes
CNOT11	0.00330725	0.501017	0.27	0.192	1	Non-classical Monocytes
CYTH4	0.00345005	0.367011	0.306	0.219	1	Non-classical Monocytes
GALNT2	0.00373629	0.332574	0.257	0.177	1	Non-classical Monocytes
UBE2I2	0.00380342	0.525734	0.311	0.233	1	Non-classical Monocytes
CHMP5	0.00394582	0.485607	0.27	0.193	1	Non-classical Monocytes
MDM4	0.00401548	0.45534	0.27	0.193	1	Non-classical Monocytes
FNIP1	0.00402546	0.385716	0.252	0.173	1	Non-classical Monocytes
RAB3GAP1	0.00406123	0.460472	0.288	0.209	1	Non-classical Monocytes
ARMH3	0.00410367	0.454821	0.311	0.231	1	Non-classical Monocytes
RPS4Y12	0.00419731	0.296833	0.464	0.368	1	Non-classical Monocytes
RPL36AL1	0.00425249	0.26837	0.712	0.641	1	Non-classical Monocytes
SRI1	0.00431301	0.534908	0.252	0.179	1	Non-classical Monocytes
MLLT101	0.00446975	0.447344	0.293	0.214	1	Non-classical Monocytes
P2RY8	0.00508127	0.447969	0.261	0.187	1	Non-classical Monocytes
MTCH1	0.00518567	0.450691	0.293	0.215	1	Non-classical Monocytes
POLR2A	0.0055025	0.311774	0.374	0.281	1	Non-classical Monocytes
PDS5B1	0.00561308	0.378871	0.252	0.177	1	Non-classical Monocytes
SEC31A	0.00579937	0.356349	0.324	0.241	1	Non-classical Monocytes
LYPLA11	0.00610927	0.438067	0.27	0.195	1	Non-classical Monocytes
BBX1	0.00616443	0.3155	0.36	0.272	1	Non-classical Monocytes
GLG1	0.0064785	0.456397	0.338	0.258	1	Non-classical Monocytes
TTC171	0.00655371	0.319674	0.36	0.273	1	Non-classical Monocytes
BDP11	0.0068329	0.420113	0.261	0.188	1	Non-classical Monocytes
PRMT22	0.00684408	0.406601	0.297	0.22	1	Non-classical Monocytes
NCOA4	0.00697245	0.356174	0.302	0.221	1	Non-classical Monocytes
SCAF8	0.0070447	0.396243	0.27	0.195	1	Non-classical Monocytes
MARK3	0.00715074	0.303795	0.401	0.31	1	Non-classical Monocytes
EIF4B	0.0072602	0.361443	0.378	0.294	1	Non-classical Monocytes
ELOB2	0.00746901	0.321019	0.617	0.54	1	Non-classical Monocytes
WAC	0.00770983	0.333855	0.464	0.389	1	Non-classical Monocytes
CHMP4A2	0.00797711	0.523597	0.257	0.189	1	Non-classical Monocytes
EIF3H1	0.00828517	0.299765	0.527	0.449	1	Non-classical Monocytes
NDEL11	0.00851898	0.52719	0.374	0.305	1	Non-classical Monocytes
EPB411	0.00860953	0.450364	0.252	0.182	1	Non-classical Monocytes
XRN21	0.00884916	0.414439	0.378	0.306	1	Non-classical Monocytes
ENY21	0.00895236	0.253145	0.405	0.313	1	Non-classical Monocytes
MARCH11	0.00908704	0.427191	0.441	0.353	1	Non-classical Monocytes
CSNK2B2	0.00909343	0.437035	0.284	0.212	1	Non-classical Monocytes
NCOA31	0.00952777	0.30242	0.41	0.329	1	Non-classical Monocytes
TIMP2	0.00959999	0.328241	0.432	0.354	1	Non-classical Monocytes
SEMA4D	0.00967608	0.319349	0.261	0.19	1	Non-classical Monocytes
PRKAR1A	0.00977895	0.327834	0.36	0.279	1	Non-classical Monocytes
E2F3	0.00983013	0.25485	0.252	0.179	1	Non-classical Monocytes
APOE	0	2.74496	0.761	0.243	0	Macrophages
C1QC1	0	2.92995	0.633	0.15	0	Macrophages
C1QA	0	2.78772	0.659	0.187	0	Macrophages
C1QB1	0	2.81677	0.638	0.171	0	Macrophages
APOC1	0	2.29726	0.689	0.223	0	Macrophages
FRMD4A	0	2.88158	0.561	0.128	0	Macrophages
SPP11	0	1.86121	0.84	0.461	0	Macrophages
TREM21	0	2.32368	0.48	0.124	0	Macrophages
MSR1	0	1.8229	0.543	0.206	0	Macrophages
SLCO2B1	0	2.85006	0.407	0.074	0	Macrophages
SPRED11	0	2.23529	0.45	0.12	0	Macrophages
A2M	0	2.67737	0.396	0.082	0	Macrophages
DAB21	0	2.07021	0.473	0.165	0	Macrophages
RNASE11	0	2.26199	0.443	0.137	0	Macrophages
FRMD4B	0	1.54965	0.562	0.257	0	Macrophages
MITF	0	1.84912	0.457	0.154	0	Macrophages
ANKH1	0	1.62919	0.477	0.174	0	Macrophages
BNC21	0	2.34512	0.388	0.087	0	Macrophages
FMNL2	0	1.66403	0.536	0.237	0	Macrophages
GSN2	0	1.10996	0.6	0.305	0	Macrophages
LGMN	0	1.77199	0.609	0.317	0	Macrophages
CTSD	0	1.1092	0.746	0.461	0	Macrophages
CSF1R1	0	1.3686	0.537	0.255	0	Macrophages
EPB41L22	0	2.0482	0.425	0.143	0	Macrophages
NRP21	0	1.80619	0.401	0.12	0	Macrophages
GPNMB	0	1.05545	0.5	0.22	0	Macrophages
ADAP2	0	1.55951	0.495	0.215	0	Macrophages
PLD3	0	1.84604	0.439	0.165	0	Macrophages
AC074327.11	0	2.34358	0.341	0.069	0	Macrophages
CYFIP1	0	1.61913	0.469	0.197	0	Macrophages
KCNMA1	0	2.2672	0.364	0.097	0	Macrophages
CD811	0	1.35978	0.509	0.246	0	Macrophages
VSIG4	0	1.57796	0.428	0.176	0	Macrophages
PLTP	0	2.51048	0.323	0.072	0	Macrophages
C3	0	2.23541	0.347	0.104	0	Macrophages
MAF	0	2.16533	0.319	0.08	0	Macrophages
FOLR2	0	2.76846	0.307	0.069	0	Macrophages
CD84	0	1.59374	0.378	0.15	0	Macrophages
STAB11	0	1.79131	0.344	0.116	0	Macrophages
CD68	0	0.977452	0.709	0.483	0	Macrophages
NPC2	0	0.877486	0.883	0.659	0	Macrophages
GPR34	0	2.99739	0.267	0.044	0	Macrophages
CADM1	0	1.63732	0.314	0.091	0	Macrophages
SELENOP	0	3.64614	0.267	0.045	0	Macrophages
HTRA11	0	2.31814	0.29	0.068	0	Macrophages
FCGBP1	0	2.73362	0.273	0.052	0	Macrophages
CTSB	0	1.06653	0.831	0.636	0	Macrophages
FTL	0	0.65321	0.997	0.993	0	Macrophages
RGS101	8.59275e-295	1.39994	0.655	0.43	2.03416e-290	Macrophages
BMP2K	8.04853e-294	1.1177	0.548	0.295	1.90533e-289	Macrophages
AP1B11	7.01829e-291	1.55216	0.377	0.156	1.66144e-286	Macrophages
PRDX11	2.09578e-289	0.961596	0.617	0.37	4.96134e-285	Macrophages
MERTK	2.14529e-285	1.57877	0.369	0.15	5.07855e-281	Macrophages
PSAP1	1.63277e-283	0.703678	0.926	0.8	3.86526e-279	Macrophages
CCL3	1.0482e-280	2.02039	0.531	0.305	2.48141e-276	Macrophages
NPL	3.21482e-279	1.35692	0.437	0.208	7.61043e-275	Macrophages
LPAR6	1.76808e-273	1.6938	0.326	0.124	4.18557e-269	Macrophages
FHIT	3.64768e-263	1.16414	0.481	0.245	8.63515e-259	Macrophages
TCF12	1.75018e-260	1.00602	0.632	0.409	4.1432e-256	Macrophages
JUN1	1.05088e-258	1.13023	0.585	0.355	2.48775e-254	Macrophages
PTPRM1	3.13721e-258	1.36939	0.374	0.161	7.42673e-254	Macrophages
SLC9A91	4.048e-257	1.36916	0.52	0.308	9.58283e-253	Macrophages
SFMBT21	3.23276e-256	1.26964	0.486	0.258	7.65291e-252	Macrophages
MS4A4A1	4.29855e-254	1.2634	0.451	0.229	1.0176e-249	Macrophages
CD63	9.50032e-251	0.623401	0.862	0.702	2.24901e-246	Macrophages
MS4A71	1.52722e-248	1.0677	0.598	0.391	3.61539e-244	Macrophages
FCGRT	7.57402e-248	0.913941	0.669	0.473	1.793e-243	Macrophages
TNS3	9.23147e-248	1.06305	0.524	0.295	2.18537e-243	Macrophages
F13A11	1.2155e-244	1.73421	0.332	0.138	2.87745e-240	Macrophages
NRP1	2.85251e-240	1.69199	0.29	0.106	6.75275e-236	Macrophages
MGST31	1.30592e-239	1.11701	0.44	0.222	3.09151e-235	Macrophages
ZFHX3	3.15985e-238	1.1402	0.489	0.272	7.48032e-234	Macrophages
AP2A2	1.59968e-237	1.58702	0.296	0.112	3.78692e-233	Macrophages
SLC1A3	1.40766e-236	1.6218	0.292	0.109	3.33236e-232	Macrophages
ITSN1	5.04699e-224	1.3813	0.335	0.144	1.19477e-219	Macrophages
LHFPL2	4.97095e-220	1.27877	0.361	0.165	1.17677e-215	Macrophages
STARD131	1.12814e-215	1.37022	0.322	0.137	2.67066e-211	Macrophages
CD9	2.47089e-215	0.974127	0.465	0.247	5.84935e-211	Macrophages
MYO1E1	8.24939e-214	1.44947	0.41	0.215	1.95288e-209	Macrophages
PTMS1	1.19371e-213	1.25833	0.347	0.157	2.82588e-209	Macrophages
MMP91	5.75262e-213	3.30394	0.25	0.093	1.36182e-208	Macrophages
GOLIM41	2.22609e-210	1.52524	0.28	0.109	5.26982e-206	Macrophages
LRMDA	5.95213e-210	0.692333	0.805	0.619	1.40905e-205	Macrophages
ARHGAP22	7.24978e-205	1.39909	0.312	0.135	1.71624e-200	Macrophages
TTYH32	1.28218e-201	1.27056	0.33	0.149	3.03531e-197	Macrophages
LMNA1	2.75032e-200	1.09651	0.494	0.297	6.51084e-196	Macrophages
CD163	6.49796e-199	1.21859	0.395	0.204	1.53826e-194	Macrophages
PEAK11	7.14523e-198	1.1685	0.409	0.216	1.69149e-193	Macrophages
IL182	7.8134e-195	1.13198	0.384	0.194	1.84967e-190	Macrophages
HEXA	1.77468e-194	1.30147	0.308	0.135	4.20119e-190	Macrophages
GRN	3.79714e-194	0.767389	0.75	0.602	8.98897e-190	Macrophages
SDCCAG8	2.8109e-190	0.880684	0.519	0.319	6.65424e-186	Macrophages
SNX61	4.51052e-189	1.01916	0.478	0.29	1.06778e-184	Macrophages
DTNB	1.62383e-187	1.48913	0.3	0.133	3.84409e-183	Macrophages
COLEC121	2.23528e-187	1.58255	0.254	0.099	5.29157e-183	Macrophages
RGS12	4.4324e-185	0.840689	0.618	0.425	1.04928e-180	Macrophages
CHCHD102	2.0891e-184	1.06961	0.404	0.218	4.94553e-180	Macrophages
ST6GAL11	2.15864e-183	1.56208	0.353	0.181	5.11015e-179	Macrophages
CD141	7.2127e-182	0.74706	0.745	0.568	1.70746e-177	Macrophages
ARHGAP18	1.25405e-181	0.668001	0.593	0.383	2.96871e-177	Macrophages
ATP6V1F	9.14856e-180	0.772953	0.624	0.445	2.16574e-175	Macrophages
GYPC1	2.87224e-179	1.2836	0.31	0.143	6.79944e-175	Macrophages
CREG1	3.08992e-177	1.06195	0.361	0.183	7.31476e-173	Macrophages
LIPA	8.07044e-176	1.22333	0.378	0.203	1.91051e-171	Macrophages
GNB41	5.97443e-175	1.16597	0.355	0.182	1.41433e-170	Macrophages
CBLB	1.17409e-167	1.40479	0.33	0.167	2.77942e-163	Macrophages
CAPG2	2.99734e-167	0.721689	0.598	0.415	7.09559e-163	Macrophages
SLC16A102	4.51735e-167	0.715062	0.549	0.34	1.06939e-162	Macrophages
PIK3R1	6.46644e-166	1.13097	0.362	0.192	1.5308e-161	Macrophages
MARCKS1	5.82449e-165	0.621247	0.619	0.428	1.37883e-160	Macrophages
ATP8B42	1.43759e-163	0.837659	0.385	0.206	3.4032e-159	Macrophages
CCL4	3.75822e-160	2.24376	0.345	0.188	8.89684e-156	Macrophages
HNMT1	1.1503e-158	0.993321	0.383	0.211	2.72309e-154	Macrophages
RASAL2	5.68225e-158	0.855217	0.375	0.198	1.34516e-153	Macrophages
CD991	8.729e-158	0.7706	0.519	0.336	2.06642e-153	Macrophages
MACF1	1.29793e-155	0.732433	0.565	0.382	3.07258e-151	Macrophages
CTSL	3.10196e-155	0.827153	0.487	0.299	7.34327e-151	Macrophages
RAB131	1.80906e-152	1.32155	0.273	0.127	4.28259e-148	Macrophages
AKR1B11	6.33669e-152	1.2971	0.26	0.117	1.50008e-147	Macrophages
ITPR2	6.32228e-151	0.848252	0.576	0.409	1.49667e-146	Macrophages
FCGR3A1	1.14443e-150	0.774024	0.489	0.309	2.7092e-146	Macrophages
GNPTAB	8.50234e-150	1.45205	0.252	0.113	2.01276e-145	Macrophages
AKR1A11	1.808e-148	0.946489	0.384	0.216	4.28008e-144	Macrophages
PDE8A	4.59499e-148	0.991192	0.436	0.269	1.08777e-143	Macrophages
CTSZ1	1.67972e-147	0.740388	0.601	0.443	3.9764e-143	Macrophages
TPRG1	3.08029e-146	1.28898	0.289	0.141	7.29196e-142	Macrophages
PEBP12	6.58737e-139	0.90147	0.354	0.193	1.55943e-134	Macrophages
PLXDC2	2.06852e-138	0.551649	0.864	0.775	4.89681e-134	Macrophages
RASSF4	2.62164e-138	1.15303	0.268	0.128	6.20621e-134	Macrophages
SNX29	1.31261e-136	0.773164	0.519	0.354	3.10734e-132	Macrophages
CITED2	1.44257e-136	1.28668	0.261	0.124	3.415e-132	Macrophages
RHOB1	1.40878e-135	0.933647	0.437	0.274	3.335e-131	Macrophages
FMN11	3.94395e-135	0.930963	0.376	0.216	9.33651e-131	Macrophages
CAPZB	4.39843e-135	0.60447	0.682	0.545	1.04124e-130	Macrophages
COMT	5.3549e-135	0.880431	0.387	0.228	1.26766e-130	Macrophages
SLC4A7	1.07715e-134	0.978204	0.383	0.227	2.54995e-130	Macrophages
ST3GAL6	4.82718e-134	0.937951	0.342	0.188	1.14274e-129	Macrophages
C20orf194	1.03023e-131	0.851834	0.405	0.243	2.43885e-127	Macrophages
NENF1	3.09839e-130	1.14619	0.261	0.126	7.33481e-126	Macrophages
CSTB	5.70123e-129	0.588192	0.694	0.551	1.34965e-124	Macrophages
TGFBR11	6.20812e-128	0.94666	0.369	0.214	1.46965e-123	Macrophages
ADAM9	7.51849e-127	0.87353	0.367	0.212	1.77985e-122	Macrophages
RPS201	8.0533e-126	0.444703	0.895	0.814	1.90646e-121	Macrophages
SNX22	1.22167e-125	0.769975	0.426	0.265	2.89205e-121	Macrophages
ABHD122	7.15276e-122	1.04733	0.293	0.155	1.69327e-117	Macrophages
CLTA1	2.72127e-121	0.64684	0.536	0.375	6.44205e-117	Macrophages
MGAT4A	1.00099e-120	1.0073	0.324	0.183	2.36964e-116	Macrophages
GNAS2	3.29947e-120	0.515692	0.683	0.531	7.81082e-116	Macrophages
ATOX11	2.42591e-119	0.782257	0.4	0.246	5.74285e-115	Macrophages
SRGAP1	3.0103e-118	0.818076	0.306	0.164	7.12628e-114	Macrophages
GALM2	9.11921e-118	1.05198	0.254	0.125	2.15879e-113	Macrophages
HSPB12	3.11653e-117	0.574936	0.475	0.301	7.37777e-113	Macrophages
COX6C1	5.31866e-117	0.623871	0.58	0.428	1.25909e-112	Macrophages
TIMP21	1.03651e-116	0.688577	0.454	0.295	2.45374e-112	Macrophages
ACP5	1.13618e-116	3.04672	0.299	0.175	2.68968e-112	Macrophages
FABP51	4.46959e-116	0.849049	0.402	0.245	1.05809e-111	Macrophages
ID2	6.21082e-116	0.618256	0.603	0.439	1.47029e-111	Macrophages
TGFBI1	8.98044e-116	0.697178	0.587	0.445	2.12594e-111	Macrophages
ADAM281	7.98852e-115	0.829214	0.377	0.228	1.89112e-110	Macrophages
CD1091	3.17872e-114	0.812044	0.441	0.289	7.52498e-110	Macrophages
PPIA2	1.64898e-113	0.413607	0.75	0.597	3.90364e-109	Macrophages
FPR31	8.65297e-113	0.72919	0.417	0.26	2.04842e-108	Macrophages
AC009690.1	4.2481e-112	0.980008	0.258	0.131	1.00565e-107	Macrophages
NFIC1	2.79399e-111	1.05703	0.28	0.151	6.61422e-107	Macrophages
KLF6	3.7729e-110	0.711826	0.694	0.594	8.93158e-106	Macrophages
MT-ND41	5.37123e-110	0.44232	0.949	0.953	1.27153e-105	Macrophages
DPP71	6.0648e-110	0.865949	0.325	0.187	1.43572e-105	Macrophages
IFI61	1.34573e-109	0.733865	0.414	0.265	3.18576e-105	Macrophages
RAPH1	1.94989e-109	0.806255	0.333	0.191	4.61597e-105	Macrophages
RAC11	8.35278e-108	0.408404	0.806	0.696	1.97735e-103	Macrophages
CALM31	5.09152e-107	0.719928	0.435	0.29	1.20532e-102	Macrophages
YWHAH2	9.86156e-107	0.537871	0.502	0.341	2.33453e-102	Macrophages
CTSC1	1.53594e-106	0.61715	0.526	0.375	3.63604e-102	Macrophages
MFSD1	2.31198e-106	0.823802	0.367	0.229	5.47315e-102	Macrophages
GPX41	3.65898e-106	0.480556	0.639	0.485	8.6619e-102	Macrophages
SGK1	7.98615e-106	0.691778	0.565	0.426	1.89056e-101	Macrophages
ANXA4	8.59747e-106	0.937406	0.277	0.15	2.03528e-101	Macrophages
MEF2A1	4.5013e-105	0.56118	0.634	0.496	1.06559e-100	Macrophages
CPM	6.23741e-104	0.98721	0.264	0.142	1.47658e-99	Macrophages
UQCR101	1.68568e-103	0.57944	0.55	0.406	3.9905e-99	Macrophages
MYO5A	2.05216e-103	0.781804	0.407	0.267	4.85808e-99	Macrophages
TRIO	2.05618e-102	0.514625	0.534	0.373	4.86759e-98	Macrophages
LY96	2.95765e-102	0.76118	0.42	0.281	7.00165e-98	Macrophages
FCGR1A	1.17961e-101	0.910812	0.354	0.221	2.79248e-97	Macrophages
NPM12	4.63647e-101	0.539227	0.656	0.516	1.09759e-96	Macrophages
GLUD12	8.02629e-101	0.947365	0.349	0.218	1.90006e-96	Macrophages
MGAT51	1.17474e-100	0.821285	0.354	0.218	2.78097e-96	Macrophages
CALR1	6.55138e-100	0.591807	0.542	0.394	1.55091e-95	Macrophages
LAIR1	1.30382e-99	0.851464	0.325	0.195	3.08654e-95	Macrophages
DOCK4	7.52841e-99	0.292826	0.874	0.708	1.7822e-94	Macrophages
ABL2	1.01386e-98	0.825277	0.348	0.214	2.40011e-94	Macrophages
LDHB2	1.45802e-98	0.732193	0.367	0.229	3.45158e-94	Macrophages
TIAM11	2.82793e-98	0.871468	0.313	0.186	6.69455e-94	Macrophages
ARID5B	3.12936e-98	0.780584	0.381	0.241	7.40814e-94	Macrophages
C3AR1	4.63465e-98	0.738638	0.328	0.193	1.09716e-93	Macrophages
COX7C2	8.98059e-98	0.527655	0.741	0.654	2.12597e-93	Macrophages
PCCA1	3.04345e-97	0.76736	0.316	0.185	7.20475e-93	Macrophages
LILRB4	2.40736e-96	0.708942	0.382	0.246	5.69894e-92	Macrophages
CCL2	2.61076e-96	1.09967	0.254	0.136	6.18046e-92	Macrophages
LPCAT2	3.30953e-95	1.14254	0.309	0.188	7.83464e-91	Macrophages
CD41	4.00213e-95	0.785136	0.344	0.213	9.47425e-91	Macrophages
ATP6AP1	3.68199e-94	0.856881	0.287	0.165	8.71637e-90	Macrophages
NDUFA41	4.44559e-94	0.548705	0.62	0.492	1.0524e-89	Macrophages
RERE	4.9756e-94	0.612956	0.461	0.316	1.17787e-89	Macrophages
FCHO2	6.74406e-93	0.994613	0.271	0.154	1.59652e-88	Macrophages
ITM2B	4.26795e-92	0.47175	0.832	0.772	1.01035e-87	Macrophages
PRDM11	1.96668e-91	0.887314	0.275	0.155	4.65573e-87	Macrophages
ATP5F1C1	3.38154e-90	0.700862	0.417	0.287	8.00513e-86	Macrophages
BCL22	1.06692e-89	0.761329	0.357	0.227	2.52571e-85	Macrophages
TMEM51	7.23267e-89	0.810689	0.292	0.171	1.71219e-84	Macrophages
PRKCA2	9.33762e-89	0.599293	0.515	0.374	2.2105e-84	Macrophages
ITGAV1	1.2785e-88	0.447048	0.38	0.237	3.02659e-84	Macrophages
RPL362	2.72242e-88	0.33109	0.91	0.867	6.44479e-84	Macrophages
RPL13A2	1.43875e-87	0.36403	0.946	0.867	3.40596e-83	Macrophages
LRP11	1.77365e-87	0.717071	0.367	0.239	4.19877e-83	Macrophages
RPL27A3	3.14739e-87	0.356372	0.928	0.853	7.45081e-83	Macrophages
EEPD1	9.07518e-87	0.73778	0.361	0.234	2.14837e-82	Macrophages
VAMP82	1.67179e-86	0.399523	0.668	0.521	3.95762e-82	Macrophages
LDLRAD41	1.0765e-85	0.385315	0.658	0.524	2.5484e-81	Macrophages
NUCKS11	1.29804e-85	0.407335	0.412	0.266	3.07284e-81	Macrophages
KIF1B	3.93836e-85	0.704547	0.461	0.331	9.32329e-81	Macrophages
SMYD3	3.08132e-84	0.661858	0.41	0.276	7.29442e-80	Macrophages
PSD31	6.03582e-84	0.267284	0.352	0.213	1.42886e-79	Macrophages
NDUFB52	3.96738e-83	0.892271	0.285	0.173	9.39197e-79	Macrophages
ZFP36L2	6.63135e-83	0.591932	0.47	0.334	1.56984e-78	Macrophages
ENG	1.46331e-81	0.67202	0.322	0.199	3.4641e-77	Macrophages
DENND4C	1.11954e-80	0.791567	0.328	0.208	2.6503e-76	Macrophages
GPR137B1	5.60157e-80	0.635604	0.328	0.206	1.32606e-75	Macrophages
MAFB1	1.63842e-79	0.536757	0.457	0.32	3.87863e-75	Macrophages
NDUFB21	1.77766e-79	0.473133	0.551	0.417	4.20825e-75	Macrophages
RPL352	2.25524e-79	0.303788	0.896	0.815	5.33884e-75	Macrophages
LRCH1	4.57968e-79	0.892397	0.282	0.172	1.08415e-74	Macrophages
ATP6V0E1	6.94172e-79	0.711099	0.675	0.581	1.64331e-74	Macrophages
SUCLG21	1.06635e-78	0.802424	0.273	0.162	2.52437e-74	Macrophages
CALM11	6.32271e-78	0.405344	0.701	0.595	1.49678e-73	Macrophages
SOD12	5.40751e-77	0.634152	0.34	0.219	1.28012e-72	Macrophages
ARHGAP10	7.54889e-77	0.690418	0.34	0.223	1.78705e-72	Macrophages
RPL121	7.04065e-75	0.331386	0.921	0.885	1.66673e-70	Macrophages
ATP5F1D1	8.0897e-75	0.605598	0.447	0.329	1.91508e-70	Macrophages
MB21D21	5.32479e-74	0.779482	0.279	0.171	1.26054e-69	Macrophages
ATP5F1B1	1.49369e-73	0.730576	0.433	0.319	3.53601e-69	Macrophages
ATP5IF11	4.89049e-73	0.641109	0.344	0.227	1.15773e-68	Macrophages
C6orf482	1.11801e-72	0.826937	0.286	0.181	2.64665e-68	Macrophages
UBB1	1.45306e-72	0.363792	0.691	0.572	3.43983e-68	Macrophages
BST21	6.26902e-72	0.571776	0.447	0.326	1.48406e-67	Macrophages
SCP21	1.08059e-71	0.698192	0.299	0.189	2.55809e-67	Macrophages
MEF2C1	1.10646e-71	0.55695	0.633	0.531	2.61931e-67	Macrophages
AXL1	1.36563e-71	0.580579	0.261	0.153	3.23286e-67	Macrophages
ATP6AP2	1.97396e-71	0.587165	0.423	0.305	4.67296e-67	Macrophages
KCTD12	3.8648e-71	0.58897	0.38	0.261	9.14913e-67	Macrophages
RNF145	6.69955e-71	0.530245	0.435	0.31	1.58598e-66	Macrophages
LY861	8.90511e-71	0.684944	0.411	0.297	2.10811e-66	Macrophages
RNASET21	1.17547e-70	0.510463	0.614	0.512	2.78269e-66	Macrophages
LGALS11	1.42933e-70	0.463747	0.799	0.766	3.38366e-66	Macrophages
ATP6V0A1	1.15658e-69	0.806908	0.284	0.178	2.73797e-65	Macrophages
ATP2C12	1.64447e-69	0.695261	0.313	0.204	3.89296e-65	Macrophages
PPIB1	2.53376e-69	0.472909	0.545	0.421	5.99816e-65	Macrophages
RDX1	5.86951e-69	0.727623	0.28	0.174	1.38949e-64	Macrophages
ATP6V0B1	1.55186e-68	0.434166	0.636	0.535	3.67372e-64	Macrophages
CUTA1	2.99055e-68	0.742935	0.273	0.171	7.07953e-64	Macrophages
RAD51B1	4.04542e-68	0.565052	0.392	0.274	9.57672e-64	Macrophages
NDUFS81	4.26901e-68	1.00368	0.272	0.175	1.0106e-63	Macrophages
OXR11	4.54055e-68	1.05025	0.254	0.158	1.07488e-63	Macrophages
NDFIP11	5.78675e-67	0.628508	0.326	0.216	1.3699e-62	Macrophages
RPL231	7.12783e-67	0.383257	0.882	0.84	1.68737e-62	Macrophages
ATP5MC31	5.24989e-66	0.539601	0.5	0.391	1.24281e-61	Macrophages
ATP5F1A2	6.65128e-66	0.614919	0.386	0.273	1.57456e-61	Macrophages
RPS27L1	9.40192e-66	0.439139	0.436	0.312	2.22572e-61	Macrophages
BCAP31	3.84027e-65	0.659045	0.332	0.224	9.09106e-61	Macrophages
ALCAM2	4.20021e-65	0.508373	0.465	0.343	9.94317e-61	Macrophages
COX6A11	5.63907e-65	0.462519	0.532	0.424	1.33494e-60	Macrophages
DRAM2	1.57043e-64	0.776918	0.268	0.169	3.71767e-60	Macrophages
HEXB	2.01398e-64	0.501868	0.435	0.316	4.76769e-60	Macrophages
COX7B1	3.03823e-64	0.462465	0.537	0.429	7.19241e-60	Macrophages
SNX81	3.34208e-64	0.721586	0.272	0.171	7.91171e-60	Macrophages
GMDS-DT1	3.79582e-64	0.677976	0.265	0.165	8.98584e-60	Macrophages
COX6B12	4.32833e-64	0.398682	0.646	0.552	1.02465e-59	Macrophages
MT-CO31	1.01735e-63	0.359858	0.937	0.934	2.40837e-59	Macrophages
COX5A1	1.06717e-63	0.540895	0.448	0.337	2.52631e-59	Macrophages
COX8A1	1.61239e-63	0.439595	0.57	0.458	3.81702e-59	Macrophages
ANKS1A	2.0779e-63	0.742145	0.297	0.195	4.91901e-59	Macrophages
HELZ	2.52704e-63	0.616851	0.36	0.25	5.98226e-59	Macrophages
ATM	3.29977e-63	0.72274	0.293	0.192	7.81155e-59	Macrophages
ATP5PO1	6.22696e-63	0.562352	0.427	0.319	1.47411e-58	Macrophages
EVL2	1.20399e-62	0.67476	0.286	0.185	2.85021e-58	Macrophages
COX5B1	1.58751e-62	0.510641	0.58	0.49	3.75812e-58	Macrophages
C9orf16	1.63263e-62	0.813981	0.292	0.196	3.86494e-58	Macrophages
UQCRQ1	1.88847e-62	0.469676	0.485	0.371	4.47056e-58	Macrophages
DSTN1	2.56374e-62	0.721213	0.287	0.188	6.06915e-58	Macrophages
MT-CYB1	4.64166e-62	0.360756	0.899	0.888	1.09882e-57	Macrophages
RPSA2	9.40021e-62	0.341537	0.785	0.672	2.22531e-57	Macrophages
CST31	1.90508e-61	0.906689	0.909	0.819	4.5099e-57	Macrophages
ATP5PD1	2.73587e-61	0.542407	0.409	0.3	6.47662e-57	Macrophages
UQCRB2	3.06844e-61	0.412352	0.71	0.645	7.26393e-57	Macrophages
ATP6V1H	3.39672e-61	0.664099	0.29	0.189	8.04106e-57	Macrophages
MT-ND21	4.30453e-61	0.339876	0.917	0.919	1.01901e-56	Macrophages
WWOX1	1.41332e-60	0.433161	0.368	0.252	3.34576e-56	Macrophages
TMEM1471	1.59131e-60	0.702095	0.261	0.165	3.76712e-56	Macrophages
UQCRH1	2.28534e-60	0.605476	0.541	0.457	5.41009e-56	Macrophages
MT-CO11	2.70089e-60	0.418419	0.952	0.95	6.39381e-56	Macrophages
RASA11	2.70414e-60	0.698953	0.291	0.192	6.40151e-56	Macrophages
RPS262	2.9465e-60	0.259831	0.803	0.695	6.97524e-56	Macrophages
LAPTM4A	6.15872e-60	0.502691	0.446	0.337	1.45795e-55	Macrophages
RPLP22	8.93763e-60	0.257548	0.944	0.904	2.1158e-55	Macrophages
VASH11	2.12403e-59	0.714054	0.27	0.174	5.02822e-55	Macrophages
MTSS12	3.91639e-58	0.433719	0.403	0.281	9.27127e-54	Macrophages
TMEM14C2	4.6646e-58	0.645646	0.285	0.187	1.10425e-53	Macrophages
LAMP1	7.97876e-58	0.626961	0.316	0.216	1.88881e-53	Macrophages
MDFIC1	1.00197e-57	0.603971	0.269	0.172	2.37197e-53	Macrophages
NDUFS51	2.66661e-57	0.546463	0.402	0.298	6.31266e-53	Macrophages
ATP5MD1	9.07241e-57	0.42419	0.531	0.426	2.14771e-52	Macrophages
CCDC88A1	1.36595e-56	0.425749	0.535	0.422	3.23361e-52	Macrophages
ATP5ME1	1.95759e-56	0.460732	0.476	0.369	4.6342e-52	Macrophages
MT-ATP61	3.9353e-56	0.359808	0.925	0.939	9.31603e-52	Macrophages
AP2S11	3.96472e-56	0.407004	0.54	0.428	9.38567e-52	Macrophages
HMOX11	2.6462e-55	0.512465	0.359	0.254	6.26435e-51	Macrophages
TMED91	3.25142e-55	0.550634	0.325	0.223	7.69708e-51	Macrophages
ABR	3.39116e-55	0.450758	0.551	0.442	8.02789e-51	Macrophages
CHD9	3.99063e-55	0.447534	0.453	0.342	9.44703e-51	Macrophages
MYDGF1	3.164e-54	0.555991	0.335	0.235	7.49014e-50	Macrophages
CHKA	3.42365e-54	0.670542	0.271	0.178	8.10482e-50	Macrophages
SRGAP2	4.02025e-54	0.694017	0.34	0.243	9.51714e-50	Macrophages
HSPA82	9.13184e-54	0.365753	0.522	0.412	2.16178e-49	Macrophages
GTF2I	6.90593e-53	0.56007	0.303	0.206	1.63484e-48	Macrophages
MT-CO21	9.74737e-53	0.352695	0.939	0.949	2.30749e-48	Macrophages
CTSA	1.49749e-52	0.627494	0.288	0.195	3.54502e-48	Macrophages
NDUFB81	1.71543e-52	0.520487	0.37	0.269	4.06095e-48	Macrophages
ETFB1	1.77768e-51	0.646241	0.251	0.163	4.20831e-47	Macrophages
ATP5MC23	6.15404e-51	0.403121	0.675	0.606	1.45684e-46	Macrophages
UQCR111	8.26089e-51	0.368922	0.594	0.5	1.9556e-46	Macrophages
EIF4A22	9.21066e-51	0.576301	0.325	0.23	2.18044e-46	Macrophages
GADD45GIP11	1.05694e-50	0.601424	0.274	0.183	2.5021e-46	Macrophages
FOXN3	4.81413e-50	0.353843	0.687	0.594	1.13965e-45	Macrophages
BLVRB1	5.14618e-50	0.53108	0.373	0.274	1.21826e-45	Macrophages
ARHGAP24	8.22271e-50	0.655997	0.411	0.317	1.94656e-45	Macrophages
ATP5MF2	8.98136e-50	0.398168	0.517	0.414	2.12616e-45	Macrophages
PCM11	3.48798e-49	0.545076	0.339	0.244	8.25709e-45	Macrophages
ZFP36L1	4.3031e-49	0.301404	0.694	0.586	1.01867e-44	Macrophages
CEP170	6.77788e-49	0.38603	0.504	0.396	1.60453e-44	Macrophages
MAPRE22	2.79533e-48	0.636781	0.289	0.2	6.61738e-44	Macrophages
NDUFS71	8.29126e-48	0.620465	0.28	0.194	1.96279e-43	Macrophages
RREB1	1.67129e-47	0.428997	0.402	0.3	3.95645e-43	Macrophages
MTHFD1L	2.05696e-47	0.445175	0.339	0.242	4.86943e-43	Macrophages
C19orf701	2.42947e-47	0.581861	0.257	0.171	5.75128e-43	Macrophages
TBC1D52	4.70503e-47	0.326935	0.547	0.435	1.11382e-42	Macrophages
MRPS212	6.74707e-47	0.59131	0.28	0.193	1.59723e-42	Macrophages
SERPINB61	1.45904e-46	0.608672	0.264	0.179	3.45399e-42	Macrophages
PDXK	1.64378e-46	0.432512	0.383	0.284	3.89131e-42	Macrophages
RIN2	1.87434e-46	0.532056	0.271	0.184	4.43712e-42	Macrophages
NDUFB71	5.09769e-46	0.498153	0.337	0.245	1.20678e-41	Macrophages
RNF216	7.44783e-46	0.605869	0.273	0.188	1.76312e-41	Macrophages
CYC11	1.08004e-45	0.737164	0.261	0.181	2.55678e-41	Macrophages
VDAC21	2.22388e-45	0.589612	0.34	0.253	5.26458e-41	Macrophages
AAK1	5.9561e-45	0.494773	0.34	0.248	1.40999e-40	Macrophages
ATG7	1.16499e-44	0.274387	0.651	0.548	2.75788e-40	Macrophages
ANXA21	2.02518e-44	0.427735	0.676	0.629	4.7942e-40	Macrophages
DAPK11	3.97743e-44	0.524359	0.361	0.269	9.41578e-40	Macrophages
CCT32	9.36578e-44	0.577134	0.26	0.178	2.21716e-39	Macrophages
RPL37A1	1.44159e-43	0.288933	0.925	0.881	3.41267e-39	Macrophages
SUMF11	2.04718e-43	0.378098	0.417	0.318	4.84629e-39	Macrophages
FTX	2.51893e-43	0.394382	0.462	0.363	5.96307e-39	Macrophages
NEK6	2.91034e-43	0.619499	0.261	0.18	6.88964e-39	Macrophages
EXOC4	4.86465e-43	0.338914	0.532	0.434	1.15161e-38	Macrophages
RPS172	9.20759e-43	0.379074	0.546	0.455	2.17971e-38	Macrophages
SWAP702	1.22794e-42	0.510854	0.293	0.206	2.90691e-38	Macrophages
TFEC1	2.07372e-42	0.555536	0.269	0.186	4.90911e-38	Macrophages
MAML21	2.31847e-42	0.261021	0.678	0.571	5.48851e-38	Macrophages
ATP6V1B2	3.00701e-42	0.480615	0.382	0.292	7.1185e-38	Macrophages
AP2M13	3.1245e-42	0.444507	0.344	0.253	7.39663e-38	Macrophages
NOP10	7.29238e-42	0.352998	0.581	0.49	1.72632e-37	Macrophages
WDR70	1.73102e-41	0.516285	0.317	0.23	4.09785e-37	Macrophages
SYNGR22	3.43299e-41	0.445445	0.291	0.205	8.12693e-37	Macrophages
RPS252	5.50382e-41	0.267962	0.903	0.866	1.30292e-36	Macrophages
MZT2B1	5.62384e-41	0.482327	0.355	0.267	1.33133e-36	Macrophages
EIF4A12	1.17769e-40	0.428151	0.4	0.308	2.78795e-36	Macrophages
TTC31	1.92313e-40	0.430604	0.303	0.216	4.55263e-36	Macrophages
SHTN1	2.18523e-40	0.497304	0.266	0.185	5.1731e-36	Macrophages
PHPT11	3.43318e-40	0.50566	0.295	0.211	8.12736e-36	Macrophages
REX1BD2	4.98764e-40	0.514748	0.287	0.204	1.18073e-35	Macrophages
PBRM11	7.45512e-40	0.427069	0.372	0.283	1.76485e-35	Macrophages
ST182	7.97087e-40	0.481922	0.25	0.17	1.88695e-35	Macrophages
TUBA1C1	9.52965e-40	0.393053	0.319	0.231	2.25595e-35	Macrophages
SSR41	2.37543e-39	0.326076	0.508	0.412	5.62336e-35	Macrophages
DBI2	2.99685e-39	0.341597	0.493	0.399	7.09445e-35	Macrophages
ELMO11	3.73163e-39	0.290751	0.62	0.528	8.8339e-35	Macrophages
RPS4Y13	6.04036e-39	0.302329	0.433	0.33	1.42993e-34	Macrophages
LAMTOR22	7.18233e-39	0.456606	0.337	0.251	1.70027e-34	Macrophages
COX7A21	9.33497e-39	0.365576	0.571	0.495	2.20987e-34	Macrophages
ARL6IP43	1.03263e-38	0.390104	0.404	0.314	2.44453e-34	Macrophages
PABPC42	3.18045e-38	0.558487	0.265	0.187	7.52908e-34	Macrophages
SMS	3.19094e-38	0.358406	0.362	0.27	7.55392e-34	Macrophages
NDUFA31	1.58442e-37	0.487583	0.286	0.206	3.75081e-33	Macrophages
ARL6IP11	6.13449e-37	0.382698	0.29	0.208	1.45222e-32	Macrophages
MLLT102	6.76815e-37	0.540533	0.262	0.186	1.60222e-32	Macrophages
NDUFB92	8.90912e-37	0.490407	0.321	0.241	2.10906e-32	Macrophages
ATP5PF2	9.43331e-37	0.379996	0.456	0.367	2.23315e-32	Macrophages
INPP5D2	1.2293e-36	0.441687	0.402	0.317	2.91013e-32	Macrophages
RPLP02	1.556e-36	0.258612	0.814	0.728	3.68352e-32	Macrophages
FAM20A2	1.70833e-36	0.545192	0.275	0.195	4.04412e-32	Macrophages
TPP1	1.86168e-36	0.432601	0.354	0.271	4.40716e-32	Macrophages
RPN22	2.77824e-36	0.440358	0.341	0.259	6.57692e-32	Macrophages
HM13	2.85299e-36	0.346643	0.375	0.288	6.75388e-32	Macrophages
SLC25A53	2.93885e-36	0.368394	0.504	0.418	6.95714e-32	Macrophages
SMURF2	3.91169e-36	0.517119	0.3	0.223	9.26013e-32	Macrophages
AGAP3	3.95424e-36	0.497075	0.285	0.207	9.36088e-32	Macrophages
PDIA61	5.87699e-36	0.424836	0.368	0.285	1.39126e-31	Macrophages
WDR7	1.3264e-35	0.542761	0.267	0.192	3.13998e-31	Macrophages
EIF5B1	2.34573e-35	0.454771	0.308	0.229	5.55304e-31	Macrophages
NDUFB101	5.86666e-35	0.467884	0.31	0.232	1.38881e-30	Macrophages
FTO	7.46017e-35	0.527314	0.251	0.179	1.76605e-30	Macrophages
MINOS11	7.74242e-35	0.382285	0.384	0.3	1.83286e-30	Macrophages
ATP6V1C1	8.55414e-35	0.382631	0.273	0.195	2.02502e-30	Macrophages
FNIP2	1.08831e-34	0.415734	0.374	0.287	2.57636e-30	Macrophages
MPP1	1.43099e-34	0.455952	0.282	0.205	3.38758e-30	Macrophages
TAF1D1	1.49015e-34	0.522455	0.277	0.202	3.52764e-30	Macrophages
KTN11	2.7347e-34	0.357006	0.453	0.367	6.47384e-30	Macrophages
HAVCR21	5.52936e-34	0.468486	0.364	0.286	1.30896e-29	Macrophages
ITFG11	7.9408e-34	0.377375	0.386	0.302	1.87982e-29	Macrophages
IMMP2L	8.34467e-34	0.368069	0.275	0.198	1.97543e-29	Macrophages
TMEM219	8.73381e-34	0.462973	0.291	0.216	2.06756e-29	Macrophages
ATXN2	8.77807e-34	0.506979	0.262	0.189	2.07803e-29	Macrophages
AFF1	1.83569e-33	0.268938	0.426	0.333	4.34564e-29	Macrophages
UQCRC21	3.15584e-33	0.481238	0.287	0.213	7.47082e-29	Macrophages
HSP90B11	4.4776e-33	0.290886	0.548	0.458	1.05998e-28	Macrophages
NDUFA14	6.02437e-33	0.346214	0.483	0.404	1.42615e-28	Macrophages
ATP5MC11	6.35016e-33	0.50536	0.257	0.186	1.50327e-28	Macrophages
MS4A6A1	8.05259e-33	0.27012	0.592	0.51	1.90629e-28	Macrophages
PPDPF1	8.50543e-33	0.411295	0.368	0.29	2.01349e-28	Macrophages
PHACTR41	1.00705e-32	0.501109	0.274	0.201	2.384e-28	Macrophages
HDLBP1	1.0122e-32	0.429735	0.28	0.205	2.39618e-28	Macrophages
TEX14	1.29392e-32	0.638678	0.329	0.257	3.06309e-28	Macrophages
SERBP12	1.54167e-32	0.288857	0.487	0.398	3.64959e-28	Macrophages
HERC12	2.76617e-32	0.371648	0.375	0.293	6.54836e-28	Macrophages
MDH22	2.82414e-32	0.481266	0.266	0.194	6.68558e-28	Macrophages
NDUFA61	2.89881e-31	0.505132	0.26	0.191	6.86236e-27	Macrophages
SSR31	3.9257e-31	0.409568	0.341	0.266	9.2933e-27	Macrophages
VDAC11	4.05279e-31	0.381199	0.363	0.284	9.59418e-27	Macrophages
GOLGA4	4.34439e-31	0.407518	0.396	0.32	1.02845e-26	Macrophages
DLG11	5.11661e-31	0.520207	0.271	0.202	1.21125e-26	Macrophages
FER	5.95068e-31	0.425673	0.261	0.19	1.4087e-26	Macrophages
PRKCH	6.07218e-31	0.431064	0.301	0.226	1.43747e-26	Macrophages
NCKAP1L1	6.07845e-31	0.444123	0.315	0.242	1.43895e-26	Macrophages
C6orf621	6.77541e-31	0.406944	0.308	0.233	1.60394e-26	Macrophages
TMED101	7.2307e-31	0.356465	0.345	0.266	1.71172e-26	Macrophages
BSG1	1.11255e-30	0.426869	0.303	0.23	2.63374e-26	Macrophages
TMBIM6	1.31974e-30	0.276598	0.656	0.598	3.12423e-26	Macrophages
ATP6V1E1	2.06326e-30	0.541898	0.274	0.207	4.88436e-26	Macrophages
SEC11A2	2.22189e-30	0.338516	0.456	0.379	5.25987e-26	Macrophages
GIMAP41	3.92988e-30	0.468841	0.255	0.187	9.30321e-26	Macrophages
SLIRP1	9.57138e-30	0.385639	0.312	0.237	2.26583e-25	Macrophages
WASF21	1.43305e-29	0.322375	0.401	0.321	3.39245e-25	Macrophages
ARL6IP52	1.68799e-29	0.308822	0.459	0.378	3.99599e-25	Macrophages
HLA-DMB1	1.70386e-29	0.351386	0.433	0.354	4.03356e-25	Macrophages
NDUFS61	1.89972e-29	0.357768	0.35	0.273	4.49721e-25	Macrophages
NDUFA111	2.22687e-29	0.36735	0.345	0.269	5.27167e-25	Macrophages
IDH22	3.53193e-29	0.371446	0.285	0.213	8.36114e-25	Macrophages
P4HB1	3.69808e-29	0.324175	0.381	0.302	8.75445e-25	Macrophages
RPL22L11	3.81882e-29	0.466301	0.262	0.195	9.04029e-25	Macrophages
NDUFB111	4.34563e-29	0.363462	0.372	0.297	1.02874e-24	Macrophages
DYNLRB11	4.6036e-29	0.47565	0.258	0.191	1.08981e-24	Macrophages
MT-ND51	5.75563e-29	0.273545	0.769	0.738	1.36253e-24	Macrophages
NANS1	7.24862e-29	0.444623	0.298	0.228	1.71597e-24	Macrophages
NDUFB41	2.55771e-28	0.37467	0.353	0.28	6.05487e-24	Macrophages
SIL11	2.97752e-28	0.437791	0.26	0.193	7.04868e-24	Macrophages
ATRX1	5.62187e-28	0.344473	0.389	0.313	1.33086e-23	Macrophages
PRDX62	1.14965e-27	0.395629	0.286	0.217	2.72157e-23	Macrophages
SLC25A32	1.16405e-27	0.352951	0.485	0.419	2.75567e-23	Macrophages
UQCRC11	1.64961e-27	0.533902	0.258	0.196	3.90513e-23	Macrophages
YWHAE1	2.34435e-27	0.263417	0.544	0.468	5.54977e-23	Macrophages
TXNDC171	5.04087e-27	0.41892	0.286	0.219	1.19333e-22	Macrophages
PKM2	6.8263e-27	0.269751	0.665	0.603	1.61599e-22	Macrophages
BANF12	1.37609e-26	0.414573	0.265	0.2	3.25762e-22	Macrophages
VPS28	2.0753e-26	0.393398	0.28	0.213	4.91287e-22	Macrophages
LAT21	3.63275e-26	0.351646	0.331	0.261	8.59981e-22	Macrophages
EDF12	4.31671e-26	0.288905	0.471	0.398	1.02189e-21	Macrophages
NF1	5.14976e-26	0.277591	0.427	0.349	1.2191e-21	Macrophages
SEM11	7.05181e-26	0.339856	0.371	0.299	1.66937e-21	Macrophages
PARVB	1.45542e-25	0.284865	0.312	0.24	3.44542e-21	Macrophages
TIMM8B1	1.86973e-25	0.390317	0.269	0.204	4.42621e-21	Macrophages
ATP2A2	2.41913e-25	0.500971	0.255	0.195	5.72682e-21	Macrophages
SDHB2	3.69279e-25	0.428876	0.262	0.199	8.74195e-21	Macrophages
NDUFA122	5.12333e-25	0.421399	0.26	0.197	1.21285e-20	Macrophages
COPS91	7.94498e-25	0.382635	0.335	0.269	1.88082e-20	Macrophages
ST132	8.55589e-25	0.326077	0.35	0.279	2.02544e-20	Macrophages
ZNF6092	1.48517e-24	0.332028	0.373	0.305	3.51583e-20	Macrophages
CCL3L1	1.56348e-24	0.930786	0.279	0.219	3.70123e-20	Macrophages
MRPL511	2.43808e-24	0.390778	0.251	0.188	5.77167e-20	Macrophages
BCAT11	3.18987e-24	0.330259	0.337	0.267	7.55137e-20	Macrophages
ANAPC111	3.58222e-24	0.342677	0.326	0.258	8.48018e-20	Macrophages
DAD11	7.33138e-24	0.344149	0.333	0.266	1.73556e-19	Macrophages
ATXN102	1.66511e-23	0.4084	0.262	0.202	3.94183e-19	Macrophages
SEPT21	2.0177e-23	0.351276	0.337	0.271	4.77649e-19	Macrophages
GPRIN31	8.94439e-23	0.293624	0.337	0.268	2.1174e-18	Macrophages
DYNC1H11	9.30393e-23	0.351163	0.382	0.316	2.20252e-18	Macrophages
TBCA1	1.03765e-22	0.272259	0.445	0.375	2.45643e-18	Macrophages
CLTC	1.43674e-22	0.298555	0.366	0.298	3.40119e-18	Macrophages
LGALS93	1.43756e-22	0.351217	0.299	0.235	3.40314e-18	Macrophages
BMPR2	1.57064e-22	0.315742	0.304	0.24	3.71819e-18	Macrophages
KPNB11	1.98018e-22	0.361691	0.292	0.23	4.68768e-18	Macrophages
STX72	2.44168e-22	0.395191	0.274	0.213	5.78019e-18	Macrophages
DARS1	3.35691e-22	0.264714	0.279	0.215	7.9468e-18	Macrophages
METAP21	3.82147e-22	0.425662	0.252	0.194	9.04656e-18	Macrophages
RNF1811	5.45129e-22	0.323948	0.3	0.237	1.29048e-17	Macrophages
COX4I11	9.31671e-22	0.270064	0.733	0.703	2.20554e-17	Macrophages
TENT2	1.08528e-21	0.322075	0.348	0.285	2.56919e-17	Macrophages
HIGD2A2	1.54417e-21	0.304092	0.395	0.331	3.65552e-17	Macrophages
IKZF12	2.59582e-21	0.377645	0.307	0.247	6.14507e-17	Macrophages
CANX1	2.85765e-21	0.265346	0.406	0.338	6.76491e-17	Macrophages
ATP6V1A	3.61798e-21	0.42322	0.298	0.24	8.56485e-17	Macrophages
UQCRFS12	4.741e-21	0.392378	0.297	0.239	1.12234e-16	Macrophages
RNASE61	6.85912e-21	0.354197	0.348	0.285	1.62376e-16	Macrophages
CCDC911	7.20707e-21	0.30678	0.339	0.275	1.70613e-16	Macrophages
ANKRD10	1.04141e-20	0.337021	0.354	0.293	2.46534e-16	Macrophages
PHKB1	1.10866e-20	0.347505	0.273	0.215	2.62454e-16	Macrophages
WNK1	1.35074e-20	0.291385	0.407	0.341	3.1976e-16	Macrophages
PARP8	1.61912e-20	0.306593	0.258	0.2	3.83295e-16	Macrophages
RHEB2	1.77529e-20	0.26175	0.385	0.318	4.20265e-16	Macrophages
PPT12	1.93489e-20	0.269423	0.39	0.324	4.58047e-16	Macrophages
LY6E3	6.8999e-20	0.265193	0.309	0.247	1.63341e-15	Macrophages
TCF25	7.52172e-20	0.284369	0.413	0.35	1.78062e-15	Macrophages
ADAM102	9.55637e-20	0.261178	0.397	0.328	2.26228e-15	Macrophages
TOMM201	9.64989e-20	0.336372	0.306	0.247	2.28442e-15	Macrophages
NINJ11	1.00574e-19	0.302085	0.385	0.324	2.3809e-15	Macrophages
RAB5C	1.30872e-19	0.296789	0.355	0.294	3.09812e-15	Macrophages
ME2	2.07913e-19	0.417051	0.251	0.198	4.92192e-15	Macrophages
SENP6	2.5276e-19	0.309608	0.322	0.263	5.9836e-15	Macrophages
AKAP91	3.18328e-19	0.265888	0.362	0.298	7.53579e-15	Macrophages
ACER3	3.53349e-19	0.258195	0.397	0.331	8.36483e-15	Macrophages
NDUFC21	3.6759e-19	0.268623	0.311	0.25	8.70195e-15	Macrophages
NAGK1	3.7768e-19	0.292287	0.291	0.233	8.94082e-15	Macrophages
EIF3G1	9.90903e-19	0.345883	0.314	0.259	2.34576e-14	Macrophages
RABEP1	1.48317e-18	0.397884	0.272	0.218	3.51111e-14	Macrophages
NDUFAB12	1.50727e-18	0.359369	0.259	0.205	3.56817e-14	Macrophages
TWF22	1.61433e-18	0.330104	0.251	0.196	3.82161e-14	Macrophages
GLS1	1.6933e-18	0.303268	0.354	0.295	4.00855e-14	Macrophages
TUFM2	1.74728e-18	0.335649	0.266	0.211	4.13634e-14	Macrophages
CAB39	3.938e-18	0.309431	0.344	0.285	9.32243e-14	Macrophages
CCT42	1.3698e-17	0.342305	0.259	0.206	3.24272e-13	Macrophages
POLR2L1	1.65258e-17	0.283218	0.409	0.351	3.91214e-13	Macrophages
SOS11	2.50665e-17	0.275097	0.288	0.232	5.934e-13	Macrophages
COG51	2.66307e-17	0.254753	0.343	0.285	6.30429e-13	Macrophages
FAM168A	3.26064e-17	0.28758	0.253	0.199	7.7189e-13	Macrophages
FKBP21	3.70959e-17	0.259588	0.289	0.233	8.7817e-13	Macrophages
PA2G42	4.10898e-17	0.271385	0.273	0.218	9.72719e-13	Macrophages
FLI11	4.8333e-17	0.336856	0.284	0.231	1.14419e-12	Macrophages
YWHAQ3	6.07498e-17	0.28809	0.276	0.223	1.43813e-12	Macrophages
TMEM176B2	9.76323e-17	0.401178	0.309	0.259	2.31125e-12	Macrophages
SLC39A11	1.72763e-16	0.356502	0.368	0.314	4.08981e-12	Macrophages
HIVEP3	1.81817e-16	0.388337	0.29	0.239	4.30415e-12	Macrophages
ARMH31	2.80884e-16	0.381246	0.262	0.214	6.64938e-12	Macrophages
NDUFA21	2.81631e-16	0.273125	0.34	0.285	6.66706e-12	Macrophages
APBB1IP2	2.85682e-16	0.263684	0.518	0.46	6.76296e-12	Macrophages
EPS15	6.07235e-16	0.320455	0.26	0.211	1.43751e-11	Macrophages
GLA1	7.91736e-16	0.289101	0.269	0.218	1.87428e-11	Macrophages
FBXL171	8.41921e-16	0.260177	0.292	0.238	1.99308e-11	Macrophages
MAPKAP1	9.06442e-16	0.314515	0.348	0.298	2.14582e-11	Macrophages
PRMT23	1.05143e-15	0.324983	0.252	0.202	2.48906e-11	Macrophages
EID12	1.36198e-15	0.270088	0.35	0.297	3.2242e-11	Macrophages
COMMD1	1.38642e-15	0.31033	0.282	0.231	3.28206e-11	Macrophages
STX8	1.46411e-15	0.279551	0.338	0.285	3.46599e-11	Macrophages
HADHB	2.09099e-15	0.285758	0.268	0.218	4.95e-11	Macrophages
RBM6	2.53973e-15	0.274357	0.361	0.308	6.0123e-11	Macrophages
RAD23A1	2.60515e-15	0.307186	0.254	0.206	6.16716e-11	Macrophages
PCNX4	3.2852e-15	0.321684	0.276	0.226	7.77706e-11	Macrophages
PRPF38B2	3.31641e-15	0.326069	0.264	0.215	7.85093e-11	Macrophages
SNHG82	4.98189e-15	0.336897	0.265	0.219	1.17936e-10	Macrophages
PSMB62	1.0542e-14	0.277364	0.293	0.243	2.49561e-10	Macrophages
C1orf431	1.59886e-14	0.253019	0.293	0.243	3.78498e-10	Macrophages
NAA381	2.26721e-14	0.314253	0.255	0.208	5.36717e-10	Macrophages
LUC7L31	2.30233e-14	0.273093	0.355	0.305	5.4503e-10	Macrophages
NDUFB32	2.56256e-14	0.305638	0.271	0.224	6.06635e-10	Macrophages
MAP41	3.20991e-14	0.292544	0.256	0.209	7.59883e-10	Macrophages
CHCHD32	3.55333e-14	0.27057	0.305	0.255	8.41179e-10	Macrophages
C4orf481	5.51494e-14	0.294389	0.28	0.234	1.30555e-09	Macrophages
DPYSL22	2.20117e-13	0.288326	0.25	0.205	5.21082e-09	Macrophages
EIF3D3	5.43804e-13	0.270182	0.292	0.246	1.28735e-08	Macrophages
ABI1	8.90691e-13	0.297983	0.349	0.301	2.10853e-08	Macrophages
AURKAIP11	1.01399e-12	0.273258	0.273	0.228	2.40042e-08	Macrophages
MCF2L21	1.06526e-12	0.73483	0.25	0.212	2.52179e-08	Macrophages
FAM120A2	1.83624e-12	0.271234	0.273	0.229	4.34693e-08	Macrophages
TFRC2	2.25245e-12	0.358799	0.313	0.27	5.33221e-08	Macrophages
BRD21	4.96738e-12	0.300344	0.258	0.216	1.17593e-07	Macrophages
EXT11	1.18295e-11	0.56924	0.281	0.339	2.80039e-07	Macrophages
HMGN32	2.26083e-11	0.263147	0.262	0.219	5.35206e-07	Macrophages
BAX1	2.74636e-11	0.287271	0.258	0.218	6.50145e-07	Macrophages
PSMB71	3.10471e-11	0.252039	0.269	0.227	7.34979e-07	Macrophages
GADD45B	5.46253e-11	0.313306	0.45	0.409	1.29315e-06	Macrophages
MT2A1	1.64617e-09	0.355429	0.295	0.258	3.89698e-05	Macrophages
RRP12	2.48682e-09	0.304138	0.259	0.224	5.88705e-05	Macrophages
EVI2A	2.83676e-09	0.337408	0.279	0.244	6.71545e-05	Macrophages
ATP6V1G1	9.87171e-07	0.451245	0.456	0.441	0.0233693	Macrophages
PLCG21	0.00341763	0.324032	0.292	0.278	1	Macrophages
IFIT3	0	4.94741	0.844	0.088	0	IFN-response
IFIT1	0	5.21184	0.806	0.06	0	IFN-response
MX1	0	3.69471	0.942	0.205	0	IFN-response
ISG15	0	3.83293	0.957	0.293	0	IFN-response
IFIT2	0	5.26542	0.72	0.069	0	IFN-response
RSAD2	0	5.36066	0.69	0.054	0	IFN-response
HERC5	0	4.51077	0.675	0.058	0	IFN-response
EIF2AK21	0	2.83604	0.818	0.209	0	IFN-response
DDX58	0	4.17038	0.682	0.083	0	IFN-response
PARP14	0	2.84902	0.885	0.293	0	IFN-response
IFI62	0	2.49216	0.882	0.299	0	IFN-response
MX21	0	2.89113	0.875	0.292	0	IFN-response
IFI44L	0	2.84558	0.753	0.171	0	IFN-response
SP1102	0	2.46518	0.796	0.246	0	IFN-response
XAF1	0	2.54833	0.736	0.187	0	IFN-response
EPSTI1	0	2.71649	0.822	0.281	0	IFN-response
IFI44	0	3.22051	0.647	0.122	0	IFN-response
OASL	0	3.94181	0.571	0.055	0	IFN-response
OAS11	0	2.93688	0.636	0.121	0	IFN-response
IFIH1	0	3.33308	0.611	0.104	0	IFN-response
OAS3	0	3.67699	0.562	0.061	0	IFN-response
SAMD9L	0	3.08923	0.617	0.118	0	IFN-response
TNFSF101	0	3.76187	0.617	0.141	0	IFN-response
SAMD9	0	3.21563	0.554	0.094	0	IFN-response
PNPT1	0	3.63432	0.512	0.067	0	IFN-response
OAS2	0	3.15178	0.488	0.073	0	IFN-response
CMPK2	0	3.84117	0.436	0.041	0	IFN-response
DDX60	0	3.32454	0.418	0.058	0	IFN-response
USP18	0	3.83311	0.361	0.033	0	IFN-response
CXCL10	0	5.30848	0.342	0.026	0	IFN-response
HERC6	0	4.10453	0.276	0.021	0	IFN-response
HELZ2	1.61107e-304	3.41791	0.308	0.031	3.81388e-300	IFN-response
ISG201	1.74417e-293	2.98445	0.542	0.108	4.12897e-289	IFN-response
RNF2131	3.61071e-290	2.53448	0.876	0.398	8.54764e-286	IFN-response
PARP9	1.36772e-265	2.4839	0.618	0.152	3.23781e-261	IFN-response
STAT1	5.93348e-263	2.14851	0.757	0.235	1.40463e-258	IFN-response
TRIM22	1.01478e-251	2.54068	0.58	0.14	2.40228e-247	IFN-response
GBP1	6.66447e-249	2.70021	0.519	0.112	1.57768e-244	IFN-response
PML	4.0891e-243	3.02381	0.376	0.059	9.68012e-239	IFN-response
HSH2D	2.75059e-229	3.07669	0.346	0.053	6.51148e-225	IFN-response
IFITM32	5.0678e-224	1.99462	0.882	0.457	1.1997e-219	IFN-response
LY6E4	1.66856e-219	2.28181	0.713	0.253	3.94998e-215	IFN-response
APOL6	3.07602e-196	2.68401	0.469	0.114	7.28185e-192	IFN-response
STAT2	1.18115e-184	2.34375	0.488	0.125	2.79614e-180	IFN-response
UBE2L6	7.67523e-184	2.17698	0.568	0.174	1.81696e-179	IFN-response
GBP4	2.98452e-181	2.70008	0.346	0.065	7.06526e-177	IFN-response
ADAR1	8.97607e-176	2.04375	0.596	0.192	2.12491e-171	IFN-response
IFI35	3.90533e-172	2.35967	0.448	0.112	9.24509e-168	IFN-response
APOBEC3A2	7.67274e-164	2.77911	0.461	0.125	1.81637e-159	IFN-response
DDX60L	2.73264e-159	2.26064	0.694	0.293	6.46899e-155	IFN-response
NT5C3A	7.65398e-158	2.55364	0.42	0.109	1.81193e-153	IFN-response
PARP12	1.52826e-155	2.60031	0.319	0.063	3.61784e-151	IFN-response
TNFSF13B2	1.63086e-155	1.82362	0.715	0.337	3.86072e-151	IFN-response
TDRD7	3.47149e-154	2.94327	0.266	0.045	8.21806e-150	IFN-response
GBP5	6.15036e-148	2.33736	0.306	0.059	1.45597e-143	IFN-response
TMEM1231	1.0114e-144	1.84386	0.624	0.245	2.39429e-140	IFN-response
MT2A2	7.83814e-141	1.94798	0.64	0.257	1.85552e-136	IFN-response
IFI161	4.74181e-132	1.44737	0.783	0.436	1.12253e-127	IFN-response
PHF11	1.35614e-131	2.01103	0.42	0.117	3.21039e-127	IFN-response
LAP32	1.6651e-128	1.65436	0.683	0.317	3.94179e-124	IFN-response
SERPING1	4.9307e-127	2.27351	0.302	0.066	1.16725e-122	IFN-response
DTX3L	5.27725e-125	2.17848	0.327	0.077	1.24928e-120	IFN-response
SP100	5.82411e-123	1.68508	0.721	0.386	1.37874e-118	IFN-response
SLFN5	1.29104e-119	2.41283	0.363	0.1	3.05628e-115	IFN-response
PLSCR11	6.18791e-116	1.29466	0.83	0.52	1.46486e-111	IFN-response
NMI	3.27449e-111	1.80854	0.436	0.141	7.75171e-107	IFN-response
ATP10A	6.04875e-102	2.30245	0.296	0.077	1.43192e-97	IFN-response
IRF71	9.33518e-101	1.32	0.439	0.146	2.20992e-96	IFN-response
XRN1	4.90972e-100	1.96048	0.535	0.236	1.16228e-95	IFN-response
SRGAP21	7.8258e-100	1.53744	0.591	0.267	1.8526e-95	IFN-response
SSB1	4.47182e-95	1.62387	0.577	0.275	1.05861e-90	IFN-response
TAP1	5.47485e-90	1.77385	0.374	0.122	1.29606e-85	IFN-response
SIGLEC1	1.83433e-86	1.92274	0.3	0.086	4.3424e-82	IFN-response
IFITM22	3.27712e-86	1.21312	0.709	0.397	7.75793e-82	IFN-response
ZCCHC2	4.5327e-86	1.91396	0.382	0.133	1.07303e-81	IFN-response
SMCHD11	6.17024e-85	1.67956	0.674	0.384	1.46068e-80	IFN-response
RTCB	4.9131e-82	1.66072	0.398	0.145	1.16308e-77	IFN-response
TRIM14	3.16806e-79	1.73159	0.344	0.114	7.49975e-75	IFN-response
CCL21	8.83741e-79	1.98936	0.428	0.17	2.09208e-74	IFN-response
BST22	2.04955e-76	1.28945	0.637	0.361	4.85189e-72	IFN-response
SPATS2L2	2.86784e-76	1.70283	0.406	0.156	6.78903e-72	IFN-response
C15orf48	5.36683e-76	1.62643	0.674	0.4	1.27049e-71	IFN-response
ZC3HAV11	1.68105e-75	1.01485	0.601	0.295	3.97954e-71	IFN-response
PSMB93	8.49351e-72	1.40947	0.538	0.271	2.01067e-67	IFN-response
CHMP51	2.45443e-71	1.47072	0.439	0.184	5.81038e-67	IFN-response
DYNLT11	2.70037e-71	1.4458	0.538	0.278	6.3926e-67	IFN-response
ZNFX1	3.59014e-70	1.57859	0.412	0.168	8.49893e-66	IFN-response
NCF1	1.11903e-69	1.64718	0.49	0.226	2.64907e-65	IFN-response
N4BP1	5.12605e-69	1.26337	0.523	0.248	1.21349e-64	IFN-response
B2M1	9.43216e-65	0.490939	1	0.998	2.23287e-60	IFN-response
TENT5A1	1.37438e-64	1.84775	0.402	0.17	3.25358e-60	IFN-response
NLRC5	2.21941e-63	1.82968	0.281	0.094	5.25401e-59	IFN-response
IL1RN	5.93714e-62	1.24692	0.51	0.254	1.4055e-57	IFN-response
KIAA1958	2.00121e-61	2.00555	0.258	0.084	4.73745e-57	IFN-response
AC116366.3	4.02119e-60	1.77113	0.25	0.079	9.51936e-56	IFN-response
SP1401	5.14357e-59	1.65731	0.326	0.126	1.21764e-54	IFN-response
SRGAP2B1	4.8576e-55	1.44826	0.378	0.164	1.14994e-50	IFN-response
DRAP13	9.9809e-53	1.09664	0.55	0.309	2.36278e-48	IFN-response
HLA-B1	1.76475e-50	0.489875	0.981	0.934	4.17769e-46	IFN-response
TRIM56	1.2008e-49	1.57838	0.289	0.113	2.84265e-45	IFN-response
NUB1	1.16257e-47	1.55327	0.285	0.114	2.75216e-43	IFN-response
IRF21	2.55036e-46	1.35177	0.352	0.158	6.03747e-42	IFN-response
NAPA	2.73265e-46	1.089	0.495	0.267	6.46901e-42	IFN-response
AC025580.21	3.3976e-45	1.29181	0.461	0.244	8.04314e-41	IFN-response
RICTOR	8.03339e-45	1.46035	0.412	0.212	1.90174e-40	IFN-response
SRGAP2C	6.81014e-44	1.36298	0.344	0.158	1.61216e-39	IFN-response
HPSE	1.99128e-43	1.56472	0.332	0.153	4.71396e-39	IFN-response
SAT11	6.01397e-42	0.608331	0.981	0.927	1.42369e-37	IFN-response
MNDA3	7.67939e-42	0.702868	0.692	0.451	1.81794e-37	IFN-response
HLA-E1	3.36483e-41	0.653153	0.838	0.688	7.96556e-37	IFN-response
USP151	3.45382e-41	0.748685	0.764	0.578	8.17622e-37	IFN-response
RBCK1	2.73518e-40	1.33492	0.274	0.113	6.475e-36	IFN-response
JAK22	9.09426e-40	1.39509	0.417	0.229	2.15289e-35	IFN-response
TRIM25	3.09382e-38	1.10822	0.293	0.127	7.32399e-34	IFN-response
HLA-A	4.72941e-38	0.548044	0.939	0.858	1.11959e-33	IFN-response
SHISA5	1.0753e-37	1.33916	0.277	0.12	2.54555e-33	IFN-response
SAMD4A	2.14539e-36	1.33968	0.261	0.11	5.07878e-32	IFN-response
TYMP2	2.75103e-36	0.733518	0.78	0.71	6.51252e-32	IFN-response
MYOF1	3.27973e-36	1.18123	0.365	0.187	7.7641e-32	IFN-response
GBP21	5.89981e-36	1.08258	0.452	0.256	1.39666e-31	IFN-response
HLA-C2	8.93221e-36	0.618805	0.893	0.776	2.11452e-31	IFN-response
CD69	2.23544e-35	1.12988	0.417	0.231	5.29197e-31	IFN-response
BLVRA1	3.08158e-35	1.33827	0.317	0.156	7.29502e-31	IFN-response
DIP2B	4.93717e-35	1.07066	0.476	0.295	1.16878e-30	IFN-response
BAZ1A2	1.33163e-34	0.838305	0.63	0.439	3.15237e-30	IFN-response
GCH11	1.04681e-32	0.93836	0.359	0.185	2.47812e-28	IFN-response
LGALS94	1.12315e-32	1.00361	0.436	0.252	2.65882e-28	IFN-response
KIAA11091	2.06062e-32	1.20941	0.338	0.176	4.8781e-28	IFN-response
TXNIP1	3.72283e-32	0.864813	0.609	0.427	8.81305e-28	IFN-response
PDE4B	1.70758e-31	0.704942	0.761	0.599	4.04236e-27	IFN-response
TFEC2	9.69718e-31	1.06064	0.379	0.211	2.29561e-26	IFN-response
UTRN1	1.10685e-30	1.07504	0.595	0.449	2.62025e-26	IFN-response
NAGK2	2.8554e-30	0.990228	0.423	0.248	6.7596e-26	IFN-response
GIMAP42	4.56208e-30	1.184	0.365	0.207	1.07998e-25	IFN-response
DOCK82	5.14118e-30	0.900004	0.742	0.63	1.21707e-25	IFN-response
TAGAP1	5.99438e-30	1.10315	0.427	0.252	1.41905e-25	IFN-response
GNB42	6.22281e-30	0.855481	0.421	0.24	1.47313e-25	IFN-response
MARCKS2	2.30765e-29	0.777262	0.663	0.493	5.4629e-25	IFN-response
S100A111	3.42379e-29	0.421657	0.954	0.905	8.10515e-25	IFN-response
PARP41	3.88883e-29	1.12623	0.34	0.182	9.20603e-25	IFN-response
CD53	5.05382e-29	0.595236	0.77	0.601	1.19639e-24	IFN-response
NT5C21	1.1738e-28	1.1	0.512	0.351	2.77874e-24	IFN-response
SPTLC22	1.79324e-28	0.98585	0.387	0.222	4.24513e-24	IFN-response
RABGAP1L1	3.78659e-27	0.588678	0.591	0.442	8.96399e-23	IFN-response
USP252	4.52977e-27	1.03857	0.374	0.216	1.07233e-22	IFN-response
SLC25A371	7.14773e-27	0.793925	0.556	0.376	1.69208e-22	IFN-response
BMPR21	1.70386e-26	0.980378	0.423	0.257	4.03355e-22	IFN-response
PIK3AP11	3.30714e-26	0.886367	0.492	0.322	7.829e-22	IFN-response
ACOT92	3.45033e-26	0.934036	0.376	0.217	8.16797e-22	IFN-response
SQOR	4.32783e-26	1.02741	0.318	0.171	1.02453e-21	IFN-response
ARHGAP251	5.21347e-26	1.03346	0.334	0.186	1.23418e-21	IFN-response
LMO21	6.55937e-26	1.10837	0.254	0.123	1.5528e-21	IFN-response
IRF12	7.45794e-26	0.987628	0.376	0.223	1.76552e-21	IFN-response
PRKCE2	1.67348e-25	0.983093	0.442	0.28	3.96163e-21	IFN-response
PSMB83	2.52313e-25	0.922166	0.421	0.265	5.97302e-21	IFN-response
ATF51	2.97006e-25	1.11381	0.323	0.181	7.03102e-21	IFN-response
CCR11	7.51294e-25	1.06478	0.356	0.209	1.77854e-20	IFN-response
RIN21	1.39343e-24	1.24557	0.355	0.211	3.29868e-20	IFN-response
WARS2	2.01902e-24	1.148	0.385	0.236	4.77962e-20	IFN-response
IL4I11	3.1964e-24	1.01465	0.36	0.211	7.56683e-20	IFN-response
SNX101	3.53707e-24	0.761255	0.493	0.328	8.37331e-20	IFN-response
PSMA43	5.7065e-24	0.871491	0.47	0.312	1.3509e-19	IFN-response
HLA-F1	2.17184e-23	0.882964	0.349	0.2	5.1414e-19	IFN-response
CASP13	2.69329e-23	0.906705	0.351	0.205	6.37583e-19	IFN-response
CUL11	4.82915e-23	1.05044	0.333	0.193	1.1432e-18	IFN-response
UNC93B11	6.95138e-23	0.998688	0.279	0.148	1.6456e-18	IFN-response
FNDC3B1	1.05492e-22	0.621373	0.781	0.672	2.49731e-18	IFN-response
CALHM61	1.36875e-22	1.32247	0.254	0.134	3.24024e-18	IFN-response
LYN1	2.92878e-21	0.474582	0.826	0.699	6.93329e-17	IFN-response
SERPINA12	3.17715e-21	0.5435	0.658	0.499	7.52127e-17	IFN-response
CLEC4E	7.3841e-21	1.15221	0.308	0.181	1.74804e-16	IFN-response
LCP2	1.88769e-20	0.720876	0.664	0.514	4.46873e-16	IFN-response
SAMHD12	2.15851e-20	0.549149	0.64	0.496	5.10983e-16	IFN-response
RAB8B	8.46283e-20	0.772247	0.507	0.365	2.00341e-15	IFN-response
ITM2B1	9.13146e-20	0.3016	0.895	0.79	2.16169e-15	IFN-response
PSME23	9.47685e-20	0.791399	0.515	0.384	2.24345e-15	IFN-response
VAMP51	1.00375e-19	1.12334	0.285	0.164	2.37618e-15	IFN-response
RHOH	2.75773e-19	1.01423	0.314	0.187	6.52836e-15	IFN-response
FYB12	4.80044e-19	0.635683	0.647	0.528	1.13641e-14	IFN-response
H3F3B	8.75767e-19	0.326587	0.962	0.929	2.0732e-14	IFN-response
RAB8A2	1.10861e-18	0.942404	0.285	0.166	2.62441e-14	IFN-response
FPR32	1.53414e-18	0.788043	0.45	0.313	3.63177e-14	IFN-response
ST8SIA41	2.05239e-18	0.742057	0.412	0.272	4.85863e-14	IFN-response
PSME12	2.57115e-18	0.553484	0.541	0.392	6.08668e-14	IFN-response
NBN	2.37108e-17	1.20393	0.268	0.158	5.61306e-13	IFN-response
MAML22	9.03799e-17	0.572186	0.713	0.607	2.13956e-12	IFN-response
GNG51	9.1329e-17	0.438215	0.681	0.546	2.16203e-12	IFN-response
SCARB2	9.84431e-17	0.8682	0.292	0.176	2.33044e-12	IFN-response
NCOA21	1.71031e-16	0.806164	0.423	0.302	4.04881e-12	IFN-response
BAG1	1.73602e-16	0.842006	0.264	0.152	4.10967e-12	IFN-response
RIPK21	1.82393e-16	0.865756	0.459	0.336	4.31778e-12	IFN-response
CIR11	3.23761e-16	0.821498	0.293	0.178	7.66439e-12	IFN-response
TANK	3.81495e-16	0.743167	0.594	0.459	9.03113e-12	IFN-response
LILRB11	4.06429e-16	0.915222	0.293	0.182	9.62139e-12	IFN-response
SLC31A21	5.49576e-16	1.01042	0.251	0.148	1.30101e-11	IFN-response
MEF2A2	1.97236e-15	0.568939	0.659	0.543	4.66917e-11	IFN-response
PSD32	2.98354e-15	1.05671	0.372	0.261	7.06292e-11	IFN-response
RNF19B1	4.4603e-15	0.828103	0.338	0.221	1.05589e-10	IFN-response
ELF11	2.01403e-14	0.47182	0.774	0.673	4.76781e-10	IFN-response
CD483	2.36153e-14	0.52179	0.444	0.314	5.59044e-10	IFN-response
SOD2	3.39839e-14	0.58499	0.573	0.455	8.045e-10	IFN-response
SEMA4D1	4.99891e-14	0.838746	0.293	0.187	1.18339e-09	IFN-response
PILRA1	5.15251e-14	0.550965	0.476	0.354	1.21975e-09	IFN-response
BCL2A1	5.81195e-14	0.548077	0.568	0.451	1.37586e-09	IFN-response
SBF22	6.27635e-14	0.463177	0.685	0.58	1.4858e-09	IFN-response
C4orf3	6.3079e-14	0.533888	0.546	0.437	1.49327e-09	IFN-response
SNX23	7.62291e-14	0.60434	0.444	0.321	1.80457e-09	IFN-response
FCGR3A2	8.24103e-14	0.670549	0.489	0.372	1.9509e-09	IFN-response
C3AR11	8.3075e-14	0.708806	0.357	0.239	1.96663e-09	IFN-response
MYL12A2	1.15905e-13	0.390965	0.705	0.613	2.74382e-09	IFN-response
ADA22	1.47216e-13	0.651726	0.311	0.199	3.48503e-09	IFN-response
ETV62	1.51342e-13	0.358903	0.755	0.667	3.58272e-09	IFN-response
DENND1A2	2.23962e-13	0.45953	0.567	0.447	5.30184e-09	IFN-response
CYSTM1	2.72276e-13	0.495381	0.504	0.376	6.44559e-09	IFN-response
ATG33	2.73683e-13	0.590848	0.401	0.284	6.47889e-09	IFN-response
MSR11	2.8291e-13	0.773906	0.438	0.327	6.69732e-09	IFN-response
TLR2	2.91904e-13	0.704016	0.554	0.455	6.91025e-09	IFN-response
SRGN1	3.74929e-13	0.343322	0.952	0.924	8.87569e-09	IFN-response
PTK2B1	4.42091e-13	0.64328	0.435	0.324	1.04656e-08	IFN-response
DNAJA1	4.69081e-13	0.456598	0.573	0.462	1.11046e-08	IFN-response
CLEC2B1	8.39743e-13	0.758296	0.44	0.326	1.98792e-08	IFN-response
DHRSX	9.72595e-13	0.638341	0.391	0.28	2.30242e-08	IFN-response
CARD163	2.25234e-12	0.698577	0.36	0.255	5.33196e-08	IFN-response
MCUB1	2.4012e-12	0.600614	0.393	0.281	5.68435e-08	IFN-response
BNIP3L1	2.66455e-12	0.53688	0.52	0.415	6.30778e-08	IFN-response
EXT12	3.38581e-12	0.753709	0.416	0.313	8.01524e-08	IFN-response
DOCK41	4.5811e-12	0.400487	0.846	0.767	1.08448e-07	IFN-response
TYROBP1	5.47367e-12	0.289039	0.948	0.925	1.29578e-07	IFN-response
FTH12	5.61804e-12	0.264502	0.999	0.995	1.32996e-07	IFN-response
WIPF11	6.03474e-12	0.500847	0.527	0.421	1.42861e-07	IFN-response
GCA2	1.09933e-11	0.594396	0.351	0.242	2.60244e-07	IFN-response
FMNL21	1.15048e-11	0.602784	0.448	0.345	2.72354e-07	IFN-response
ACSL1	2.6484e-11	0.447694	0.576	0.454	6.26955e-07	IFN-response
FLOT1	3.06301e-11	0.435446	0.488	0.377	7.25107e-07	IFN-response
SDCBP	4.49479e-11	0.408911	0.719	0.628	1.06405e-06	IFN-response
LACTB	4.53087e-11	0.542518	0.375	0.266	1.07259e-06	IFN-response
PLEKHO11	6.04021e-11	0.608785	0.345	0.245	1.4299e-06	IFN-response
VRK2	6.57873e-11	0.738841	0.281	0.188	1.55738e-06	IFN-response
PPP2R2A	7.40488e-11	0.551701	0.372	0.27	1.75296e-06	IFN-response
CCL3L11	8.6931e-11	0.982339	0.33	0.238	2.05792e-06	IFN-response
AFF11	1.1704e-10	0.494075	0.471	0.363	2.77068e-06	IFN-response
DENND1B1	1.35599e-10	0.727364	0.368	0.271	3.21003e-06	IFN-response
FAM168A1	2.3165e-10	0.66873	0.31	0.216	5.48385e-06	IFN-response
HK21	2.34818e-10	0.541866	0.303	0.206	5.55884e-06	IFN-response
ATP6V1B21	4.31445e-10	0.493241	0.421	0.322	1.02136e-05	IFN-response
RRBP1	4.4035e-10	0.55879	0.336	0.237	1.04244e-05	IFN-response
TRIM383	4.53929e-10	0.618226	0.323	0.23	1.07459e-05	IFN-response
FAM49B	5.20634e-10	0.378651	0.819	0.762	1.2325e-05	IFN-response
CCL4L2	6.85744e-10	1.13551	0.269	0.189	1.62336e-05	IFN-response
SAT2	7.8141e-10	0.678083	0.266	0.18	1.84983e-05	IFN-response
STAT31	1.46707e-09	0.364057	0.596	0.496	3.47301e-05	IFN-response
TMEM511	1.69017e-09	0.610402	0.304	0.213	4.00114e-05	IFN-response
AXL2	1.93706e-09	0.570498	0.277	0.19	4.5856e-05	IFN-response
PSTPIP22	1.9429e-09	0.540743	0.276	0.189	4.59944e-05	IFN-response
C9orf721	2.67795e-09	0.416465	0.539	0.437	6.33952e-05	IFN-response
CASP42	3.90527e-09	0.551063	0.345	0.252	9.24494e-05	IFN-response
TIMP12	4.45955e-09	0.274563	0.655	0.548	0.000105571	IFN-response
AQP91	4.88828e-09	0.470582	0.442	0.346	0.00011572	IFN-response
CDK141	5.29995e-09	0.594369	0.38	0.29	0.000125466	IFN-response
TNFAIP3	6.60239e-09	0.723421	0.474	0.398	0.000156298	IFN-response
SLC8A12	7.0624e-09	0.385964	0.705	0.686	0.000167188	IFN-response
ACTR3	8.29162e-09	0.423387	0.613	0.532	0.000196288	IFN-response
DDX3X	9.287e-09	0.426272	0.527	0.44	0.000219851	IFN-response
FPR11	9.9575e-09	0.381161	0.575	0.479	0.000235724	IFN-response
SMIM252	1.0475e-08	0.433068	0.34	0.243	0.000247975	IFN-response
HIF1A-AS2	1.13444e-08	0.788883	0.333	0.253	0.000268555	IFN-response
C6orf622	1.2882e-08	0.483699	0.349	0.258	0.000304955	IFN-response
SETX2	1.38697e-08	0.423927	0.387	0.289	0.000328337	IFN-response
PLEK	1.54203e-08	0.632559	0.573	0.506	0.000365045	IFN-response
CSF3R	1.56656e-08	0.577707	0.497	0.411	0.000370851	IFN-response
ANKRD12	1.74998e-08	0.472772	0.607	0.513	0.000414272	IFN-response
MGAT11	1.84717e-08	0.521143	0.504	0.432	0.00043728	IFN-response
ZNF438	1.89542e-08	0.477964	0.416	0.321	0.000448703	IFN-response
GLRX1	2.28821e-08	0.499689	0.393	0.304	0.000541687	IFN-response
WASHC41	2.51302e-08	0.618189	0.306	0.225	0.000594907	IFN-response
TNFRSF1A1	2.55475e-08	0.537187	0.349	0.264	0.000604786	IFN-response
NCF22	3.3202e-08	0.37036	0.471	0.377	0.000785991	IFN-response
SERPINB11	4.51765e-08	0.264246	0.545	0.445	0.00106946	IFN-response
ZNF267	5.08724e-08	0.54101	0.379	0.296	0.0012043	IFN-response
CREBRF	5.85277e-08	0.625828	0.274	0.197	0.00138553	IFN-response
FBP11	6.32878e-08	0.498825	0.323	0.242	0.00149821	IFN-response
LILRB41	6.48726e-08	0.488632	0.38	0.293	0.00153573	IFN-response
BRI3	9.31791e-08	0.295498	0.659	0.587	0.00220583	IFN-response
OLR11	9.37292e-08	0.366262	0.64	0.538	0.00221885	IFN-response
IGSF61	1.02552e-07	0.447591	0.52	0.444	0.00242771	IFN-response
ERO1A1	1.09128e-07	0.870111	0.315	0.243	0.0025834	IFN-response
LGALS31	1.13654e-07	0.47114	0.552	0.483	0.00269052	IFN-response
PPP2R3C1	1.94798e-07	0.509984	0.296	0.216	0.00461144	IFN-response
ZNF2771	2.03067e-07	0.621696	0.315	0.242	0.00480721	IFN-response
CAST1	2.06594e-07	0.340799	0.542	0.458	0.00489069	IFN-response
EFR3A1	2.06739e-07	0.514359	0.304	0.227	0.00489413	IFN-response
SLC25A13	2.12596e-07	0.56362	0.36	0.287	0.00503279	IFN-response
GPD21	2.14319e-07	0.68134	0.308	0.234	0.00507357	IFN-response
GRINA	2.53661e-07	0.532581	0.371	0.292	0.00600492	IFN-response
GRAMD1B	4.10255e-07	0.360195	0.277	0.197	0.00971197	IFN-response
TMEM1311	4.4643e-07	0.569651	0.325	0.252	0.0105683	IFN-response
ERP441	5.0137e-07	0.402893	0.376	0.292	0.0118689	IFN-response
TMEM50A	5.58556e-07	0.438149	0.37	0.288	0.0132227	IFN-response
RHBDF21	6.04199e-07	0.473918	0.262	0.189	0.0143032	IFN-response
CD473	6.64598e-07	0.523105	0.318	0.243	0.015733	IFN-response
CLEC7A1	6.8026e-07	0.308808	0.568	0.48	0.0161038	IFN-response
RNF132	8.61042e-07	0.352452	0.565	0.488	0.0203835	IFN-response
ATP6V1G11	8.96638e-07	0.294371	0.534	0.443	0.0212261	IFN-response
TRIP121	9.25838e-07	0.513488	0.394	0.321	0.0219174	IFN-response
RPS6KC13	1.01133e-06	0.530776	0.296	0.224	0.0239412	IFN-response
CDC731	1.01337e-06	0.513782	0.295	0.221	0.0239895	IFN-response
CNDP22	1.10073e-06	0.52533	0.257	0.187	0.0260575	IFN-response
CLIC4	1.20907e-06	0.441548	0.285	0.214	0.0286224	IFN-response
KPNB12	1.24717e-06	0.477334	0.325	0.25	0.0295242	IFN-response
RBBP61	1.25723e-06	0.641311	0.298	0.226	0.0297623	IFN-response
SNX62	1.29193e-06	0.363121	0.446	0.357	0.0305838	IFN-response
FGL23	1.83979e-06	0.488764	0.412	0.345	0.0435534	IFN-response
CPD	1.84419e-06	0.6655	0.307	0.239	0.0436575	IFN-response
GLIPR22	1.99916e-06	0.417957	0.401	0.323	0.0473262	IFN-response
CFLAR	2.13212e-06	0.445221	0.556	0.505	0.0504736	IFN-response
ALPK1	2.39788e-06	0.55801	0.26	0.193	0.056765	IFN-response
GSTO11	2.80543e-06	0.286804	0.633	0.551	0.0664129	IFN-response
RAB3GAP11	3.0803e-06	0.540097	0.276	0.208	0.0729199	IFN-response
PSEN11	3.48666e-06	0.414161	0.452	0.374	0.0825398	IFN-response
SPPL2A	4.04135e-06	0.486366	0.333	0.262	0.095671	IFN-response
HCST1	4.7847e-06	0.333635	0.541	0.479	0.113268	IFN-response
PBX31	5.84993e-06	0.564572	0.355	0.29	0.138485	IFN-response
PTPN12	6.22726e-06	0.368067	0.478	0.398	0.147418	IFN-response
MXD11	7.01154e-06	0.553012	0.489	0.444	0.165984	IFN-response
GSAP	7.33577e-06	0.409896	0.33	0.258	0.17366	IFN-response
PKN21	7.52411e-06	0.477112	0.348	0.281	0.178118	IFN-response
WTAP	7.95014e-06	0.637912	0.488	0.421	0.188204	IFN-response
P4HA1	8.04411e-06	0.387278	0.432	0.359	0.190428	IFN-response
TBK1	8.25089e-06	0.480889	0.304	0.237	0.195323	IFN-response
MGAT4A1	8.64417e-06	0.441857	0.303	0.233	0.204633	IFN-response
EIF4G31	8.7545e-06	0.425529	0.55	0.51	0.207245	IFN-response
ANXA41	9.58343e-06	0.493768	0.26	0.195	0.226868	IFN-response
GRB2	1.23198e-05	0.278462	0.723	0.685	0.291646	IFN-response
CD681	1.25732e-05	0.293153	0.614	0.565	0.297646	IFN-response
NEK7	1.30157e-05	0.408085	0.281	0.217	0.308121	IFN-response
HAVCR22	1.44397e-05	0.43925	0.376	0.313	0.341832	IFN-response
HIVEP2	1.45778e-05	0.595379	0.322	0.254	0.3451	IFN-response
DENND5A1	1.49538e-05	0.310865	0.486	0.422	0.354001	IFN-response
ZNF292	1.74183e-05	0.402526	0.409	0.341	0.412344	IFN-response
CD300E2	1.84619e-05	0.481746	0.281	0.216	0.437048	IFN-response
WSB11	1.87515e-05	0.33757	0.635	0.587	0.443904	IFN-response
RNF144B1	2.02369e-05	0.835249	0.308	0.251	0.479068	IFN-response
MAFB2	2.17664e-05	0.437621	0.429	0.369	0.515276	IFN-response
BBX2	2.79992e-05	0.39336	0.337	0.271	0.662825	IFN-response
MBOAT71	3.11768e-05	0.491163	0.26	0.199	0.738049	IFN-response
CMIP1	3.21329e-05	0.259513	0.598	0.543	0.760682	IFN-response
MICU12	4.21551e-05	0.413987	0.322	0.261	0.997937	IFN-response
CYB5R41	4.23843e-05	0.389492	0.311	0.248	1	IFN-response
DECR12	4.51462e-05	0.405901	0.272	0.21	1	IFN-response
UVRAG2	4.62675e-05	0.311863	0.433	0.366	1	IFN-response
MORC3	4.63527e-05	0.406875	0.274	0.212	1	IFN-response
PLK3	4.76656e-05	0.476112	0.279	0.22	1	IFN-response
PTAFR	4.85011e-05	0.352045	0.298	0.237	1	IFN-response
TENT4B3	4.94556e-05	0.42062	0.266	0.208	1	IFN-response
ATF3	4.95178e-05	0.451384	0.436	0.385	1	IFN-response
STK31	5.58308e-05	0.421315	0.364	0.304	1	IFN-response
ALDH1A2	6.13149e-05	0.388199	0.262	0.206	1	IFN-response
NINJ12	6.73743e-05	0.310737	0.412	0.344	1	IFN-response
UPP11	6.83389e-05	0.339651	0.379	0.314	1	IFN-response
ARID4B1	7.01985e-05	0.402015	0.508	0.456	1	IFN-response
ARID5A1	7.36581e-05	0.439769	0.264	0.205	1	IFN-response
ANXA51	7.97573e-05	0.25645	0.694	0.647	1	IFN-response
ARPC52	8.0008e-05	0.256106	0.658	0.621	1	IFN-response
LILRB22	9.92749e-05	0.516603	0.27	0.217	1	IFN-response
CXCR41	0.000113065	0.462069	0.548	0.49	1	IFN-response
CAPZA21	0.000113746	0.276098	0.485	0.426	1	IFN-response
SLA1	0.000136351	0.370876	0.432	0.371	1	IFN-response
BACH12	0.00015626	0.346018	0.584	0.531	1	IFN-response
DCP1A	0.000184542	0.410939	0.25	0.196	1	IFN-response
FCGR1A1	0.000195012	0.387881	0.327	0.268	1	IFN-response
UGP2	0.000203544	0.434121	0.265	0.21	1	IFN-response
UBE2D12	0.000215783	0.662624	0.262	0.212	1	IFN-response
HPCAL11	0.000215955	0.276697	0.406	0.346	1	IFN-response
IRAK2	0.00025574	0.648266	0.365	0.319	1	IFN-response
PPP2R5C1	0.000268798	0.31738	0.341	0.282	1	IFN-response
MSN3	0.000269798	0.279183	0.5	0.446	1	IFN-response
RBPJ	0.000271921	0.314704	0.62	0.586	1	IFN-response
FAM162A	0.000326818	0.520874	0.274	0.225	1	IFN-response
CDK191	0.000396687	0.464358	0.279	0.228	1	IFN-response
LAMP2	0.000455354	0.37017	0.284	0.231	1	IFN-response
ANO6	0.000503985	0.294844	0.261	0.207	1	IFN-response
IL10RA1	0.000517381	0.373039	0.265	0.212	1	IFN-response
STK41	0.000532162	0.324732	0.412	0.362	1	IFN-response
GTF2B	0.000538928	0.482997	0.302	0.256	1	IFN-response
PHACTR21	0.00056272	0.398901	0.288	0.235	1	IFN-response
TNFAIP8	0.000589435	0.341686	0.357	0.301	1	IFN-response
SYK	0.000630422	0.286025	0.508	0.453	1	IFN-response
TREM11	0.000690628	0.373074	0.395	0.344	1	IFN-response
PIK3CB	0.000781279	0.412327	0.332	0.286	1	IFN-response
PHF21A1	0.00084254	0.251732	0.389	0.33	1	IFN-response
GBE1	0.000898313	0.452945	0.374	0.323	1	IFN-response
CSNK1D	0.000899226	0.266378	0.28	0.226	1	IFN-response
TAPBP1	0.000933936	0.402156	0.298	0.251	1	IFN-response
FKBP51	0.000968824	0.299725	0.318	0.266	1	IFN-response
EML4	0.00117623	0.488917	0.428	0.4	1	IFN-response
CD581	0.001238	0.318713	0.504	0.447	1	IFN-response
CD164	0.00125318	0.27376	0.37	0.314	1	IFN-response
MIER11	0.00126776	0.345143	0.258	0.209	1	IFN-response
STK241	0.00142717	0.336048	0.312	0.263	1	IFN-response
TBC1D22A	0.00168082	0.261367	0.587	0.547	1	IFN-response
IVNS1ABP	0.00169681	0.346525	0.443	0.404	1	IFN-response
NDUFA123	0.00174594	0.301446	0.268	0.219	1	IFN-response
SEC14L11	0.00191566	0.642146	0.327	0.29	1	IFN-response
N4BP2L21	0.00194022	0.323928	0.471	0.432	1	IFN-response
SPG111	0.00200702	0.406333	0.255	0.213	1	IFN-response
SMAP21	0.00215978	0.358424	0.353	0.305	1	IFN-response
GSK3B	0.00220032	0.325613	0.333	0.286	1	IFN-response
LAT22	0.00222236	0.281002	0.334	0.285	1	IFN-response
PARP81	0.00228093	0.47871	0.261	0.22	1	IFN-response
RASSF33	0.00261297	0.391646	0.368	0.328	1	IFN-response
B4GALT52	0.00295048	0.338441	0.284	0.241	1	IFN-response
NFAT51	0.002989	0.322629	0.602	0.564	1	IFN-response
CHD91	0.00356322	0.254087	0.425	0.382	1	IFN-response
LIMK22	0.00361121	0.296277	0.257	0.212	1	IFN-response
RBMS11	0.003669	0.320768	0.367	0.321	1	IFN-response
LYST2	0.00378234	0.332295	0.387	0.346	1	IFN-response
SOS12	0.00387937	0.323864	0.295	0.251	1	IFN-response
ZNF4071	0.00396471	0.369006	0.28	0.238	1	IFN-response
SUPT4H12	0.00400845	0.288897	0.254	0.21	1	IFN-response
PRELID13	0.00407587	0.253628	0.454	0.414	1	IFN-response
SLC39A111	0.00412482	0.409667	0.371	0.332	1	IFN-response
ICAM1	0.0044167	0.498255	0.406	0.378	1	IFN-response
ADPGK	0.00448125	0.395069	0.273	0.234	1	IFN-response
DISC11	0.00454036	0.294204	0.359	0.317	1	IFN-response
ME21	0.00493712	0.376332	0.255	0.216	1	IFN-response
ARHGAP241	0.00501474	0.348553	0.394	0.35	1	IFN-response
SERPINB93	0.00605339	0.261664	0.461	0.423	1	IFN-response
SH3GLB11	0.00707578	0.293489	0.268	0.228	1	IFN-response
PACSIN2	0.00725121	0.331513	0.351	0.307	1	IFN-response
IRAK3	0.00762938	0.647051	0.395	0.371	1	IFN-response
FAM172A	0.00856182	0.304749	0.36	0.326	1	IFN-response
PLEKHA22	0.00912948	0.346695	0.302	0.265	1	IFN-response
DNAJC151	0.00916075	0.264951	0.272	0.231	1	IFN-response
GPBP1	0.00992226	0.283205	0.461	0.426	1	IFN-response
AFF31	0	3.30075	0.724	0.115	0	Dendritic cells
RHEX	0	8.98861	0.606	0.003	0	Dendritic cells
AUTS21	0	3.78998	0.681	0.103	0	Dendritic cells
IRF8	0	3.71526	0.737	0.163	0	Dendritic cells
SEL1L31	0	4.86303	0.615	0.075	0	Dendritic cells
RFTN12	0	3.08927	0.72	0.182	0	Dendritic cells
C12orf75	0	5.09665	0.564	0.049	0	Dendritic cells
PPP1R16B1	0	4.86259	0.553	0.04	0	Dendritic cells
BCL11A	0	4.2974	0.576	0.068	0	Dendritic cells
SPIB1	0	4.91747	0.53	0.028	0	Dendritic cells
SERPINF1	0	3.31825	0.601	0.102	0	Dendritic cells
NEGR11	0	3.79323	0.561	0.07	0	Dendritic cells
JCHAIN	0	8.53932	0.499	0.008	0	Dendritic cells
RAB11FIP11	0	2.5356	0.735	0.246	0	Dendritic cells
AC023590.1	0	6.25296	0.504	0.015	0	Dendritic cells
LILRA4	0	7.85458	0.481	0.004	0	Dendritic cells
ITM2C	0	4.72918	0.517	0.042	0	Dendritic cells
GZMB	0	9.62381	0.478	0.005	0	Dendritic cells
CARD11	0	3.96644	0.53	0.069	0	Dendritic cells
WDFY4	0	3.33576	0.666	0.208	0	Dendritic cells
IRF4	0	5.72915	0.484	0.029	0	Dendritic cells
TSPAN13	0	5.77629	0.464	0.012	0	Dendritic cells
PLAC82	0	3.01963	0.604	0.153	0	Dendritic cells
ZC3HAV12	0	2.72643	0.729	0.28	0	Dendritic cells
PLXNA4	0	7.92865	0.452	0.004	0	Dendritic cells
IL3RA1	0	3.06581	0.59	0.143	0	Dendritic cells
IRF72	0	3.7036	0.576	0.13	0	Dendritic cells
PLD41	0	2.98249	0.54	0.104	0	Dendritic cells
IGKC	0	3.34078	0.512	0.08	0	Dendritic cells
PTPRS	0	7.65285	0.438	0.006	0	Dendritic cells
SETBP11	0	4.16332	0.486	0.055	0	Dendritic cells
MCOLN21	0	3.48072	0.484	0.054	0	Dendritic cells
FLT3	0	4.74018	0.455	0.025	0	Dendritic cells
FAM160A1	0	6.27358	0.44	0.011	0	Dendritic cells
CCDC502	0	3.25794	0.58	0.152	0	Dendritic cells
UGCG	0	3.10151	0.544	0.118	0	Dendritic cells
P2RY14	0	4.39012	0.445	0.026	0	Dendritic cells
P2RY6	0	3.72338	0.478	0.063	0	Dendritic cells
SLAMF7	0	3.82622	0.453	0.04	0	Dendritic cells
SELL	0	2.39509	0.536	0.129	0	Dendritic cells
CLIC3	0	7.43516	0.404	0.004	0	Dendritic cells
N4BP2L1	0	3.3124	0.509	0.11	0	Dendritic cells
LINC01478	0	10.3591	0.399	0.002	0	Dendritic cells
ZEB1	0	2.66999	0.5	0.104	0	Dendritic cells
RUBCN	0	3.88298	0.473	0.078	0	Dendritic cells
PHEX	0	7.02631	0.387	0.007	0	Dendritic cells
COL24A1	0	6.39655	0.385	0.01	0	Dendritic cells
SOX4	0	3.36003	0.484	0.11	0	Dendritic cells
RABGAP1L2	0	2.85046	0.799	0.426	0	Dendritic cells
DNASE1L3	0	7.83414	0.374	0.002	0	Dendritic cells
CLEC4C	0	9.34772	0.37	0.001	0	Dendritic cells
PPM1K	0	3.50242	0.414	0.046	0	Dendritic cells
MZB1	0	8.12361	0.37	0.002	0	Dendritic cells
LTB1	0	4.51355	0.416	0.049	0	Dendritic cells
SLC15A4	0	3.63136	0.457	0.09	0	Dendritic cells
STRBP	0	2.56234	0.461	0.097	0	Dendritic cells
ZFAT	0	4.91831	0.41	0.047	0	Dendritic cells
OFD1	0	2.74838	0.447	0.089	0	Dendritic cells
FAM129C	0	7.71949	0.358	0.003	0	Dendritic cells
CUX2	0	6.35592	0.359	0.008	0	Dendritic cells
SLC41A2	0	2.98192	0.411	0.063	0	Dendritic cells
POLB	0	3.91702	0.421	0.075	0	Dendritic cells
CEP1281	0	2.75719	0.427	0.081	0	Dendritic cells
DUSP5	0	3.18135	0.41	0.066	0	Dendritic cells
COBLL1	0	6.9236	0.348	0.007	0	Dendritic cells
CHAF1A	0	3.56593	0.385	0.05	0	Dendritic cells
SCN9A	0	4.14497	0.357	0.025	0	Dendritic cells
SMPD3	0	7.55145	0.328	0.002	0	Dendritic cells
RGS7	0	7.32332	0.327	0.004	0	Dendritic cells
DERL3	0	7.30384	0.325	0.003	0	Dendritic cells
COL26A1	0	7.53185	0.323	0.003	0	Dendritic cells
EGLN3	0	3.41217	0.36	0.04	0	Dendritic cells
PPP1R14A	0	4.44276	0.337	0.019	0	Dendritic cells
EPHB1	0	3.34682	0.35	0.034	0	Dendritic cells
TPM2	0	4.89921	0.329	0.018	0	Dendritic cells
CYB561A3	0	2.95583	0.371	0.063	0	Dendritic cells
CALCRL	0	3.09982	0.346	0.052	0	Dendritic cells
SLC38A1	0	3.18706	0.33	0.041	0	Dendritic cells
PTGDS	0	9.77388	0.29	0.004	0	Dendritic cells
MAP1A	0	4.81686	0.285	0.012	0	Dendritic cells
CBFA2T3	0	3.59949	0.299	0.029	0	Dendritic cells
BLK	0	9.72234	0.268	0	0	Dendritic cells
TRAF4	0	4.96558	0.28	0.012	0	Dendritic cells
IGHM	0	5.45062	0.268	0.004	0	Dendritic cells
SAMD12	0	5.20964	0.272	0.009	0	Dendritic cells
SCT	0	9.10776	0.255	0.001	0	Dendritic cells
DACH1	0	3.93173	0.278	0.026	0	Dendritic cells
PTCRA	0	5.73104	0.257	0.007	0	Dendritic cells
SEMA7A	0	4.19137	0.265	0.016	0	Dendritic cells
SLC35F3	0	4.88093	0.261	0.016	0	Dendritic cells
RAB30	0	3.9855	0.263	0.019	0	Dendritic cells
PIM2	0	3.28088	0.265	0.03	0	Dendritic cells
ADAM191	5.06073e-305	2.42644	0.502	0.118	1.19803e-300	Dendritic cells
FCHSD2	5.40567e-299	3.36819	0.796	0.437	1.27968e-294	Dendritic cells
CYFIP21	4.43004e-298	2.23077	0.395	0.072	1.04872e-293	Dendritic cells
CPNE3	8.1867e-288	3.16643	0.424	0.094	1.93804e-283	Dendritic cells
RPS272	8.31051e-287	1.04085	0.985	0.944	1.96735e-282	Dendritic cells
CD2AP1	2.16564e-283	2.71115	0.551	0.165	5.12671e-279	Dendritic cells
GNG71	2.531e-283	2.11425	0.56	0.156	5.99163e-279	Dendritic cells
GAS6	2.44545e-281	2.39125	0.466	0.11	5.78911e-277	Dendritic cells
PPP1R14B1	4.75272e-281	2.77308	0.546	0.165	1.12511e-276	Dendritic cells
APP	7.33487e-276	2.85241	0.619	0.24	1.73638e-271	Dendritic cells
KLF12	2.03094e-268	2.98575	0.251	0.032	4.80784e-264	Dendritic cells
TCF4	1.22892e-264	3.41515	0.669	0.315	2.90923e-260	Dendritic cells
TBC1D32	2.64057e-259	3.15405	0.277	0.042	6.25103e-255	Dendritic cells
RUNX21	1.9611e-258	3.03123	0.49	0.14	4.64252e-254	Dendritic cells
SEPT62	5.47327e-252	1.89175	0.701	0.28	1.29569e-247	Dendritic cells
HIVEP11	1.09704e-246	2.36234	0.614	0.222	2.59703e-242	Dendritic cells
SPCS11	1.41691e-246	2.07267	0.654	0.265	3.35426e-242	Dendritic cells
KAT2B	7.84383e-246	2.52615	0.437	0.109	1.85687e-241	Dendritic cells
SEC61B1	6.56439e-245	1.93469	0.76	0.398	1.55399e-240	Dendritic cells
MTMR1	1.47117e-239	2.79033	0.294	0.051	3.48269e-235	Dendritic cells
RPS4X2	2.57694e-233	1.00293	0.976	0.844	6.10039e-229	Dendritic cells
IDH3A	6.43142e-232	2.60574	0.314	0.059	1.52251e-227	Dendritic cells
CCDC186	2.99811e-226	2.76197	0.388	0.095	7.09742e-222	Dendritic cells
MAP2K6	4.18658e-226	2.87698	0.26	0.042	9.9109e-222	Dendritic cells
CBX6	8.19074e-222	2.32291	0.368	0.083	1.93899e-217	Dendritic cells
INPP4A1	1.03857e-220	2.55359	0.57	0.222	2.4586e-216	Dendritic cells
ZDHHC17	1.40484e-217	2.41719	0.393	0.098	3.32568e-213	Dendritic cells
GALNT3	3.70691e-213	2.80474	0.251	0.041	8.77536e-209	Dendritic cells
SLC1A4	7.00783e-210	2.85	0.295	0.058	1.65896e-205	Dendritic cells
SMC6	6.68526e-209	2.58363	0.341	0.077	1.5826e-204	Dendritic cells
HDAC92	2.84259e-208	2.18187	0.654	0.277	6.72927e-204	Dendritic cells
CIITA1	1.51436e-207	1.88197	0.615	0.246	3.58493e-203	Dendritic cells
SUB12	1.46629e-205	1.38304	0.832	0.507	3.47114e-201	Dendritic cells
P2RX11	8.90601e-205	2.17964	0.429	0.12	2.10832e-200	Dendritic cells
UVRAG3	3.99335e-204	1.55719	0.733	0.345	9.45347e-200	Dendritic cells
AP1S3	6.07819e-203	2.58991	0.269	0.049	1.43889e-198	Dendritic cells
CDYL	2.46028e-200	2.46464	0.475	0.156	5.82423e-196	Dendritic cells
RPS232	3.12546e-197	0.842104	0.979	0.891	7.3989e-193	Dendritic cells
HERPUD11	3.82792e-197	1.76114	0.737	0.394	9.06183e-193	Dendritic cells
SLC20A1	1.09201e-196	2.53099	0.454	0.146	2.58511e-192	Dendritic cells
VEGFB	1.10643e-196	2.33806	0.34	0.079	2.61925e-192	Dendritic cells
RPS27A2	9.35759e-196	0.820325	0.978	0.901	2.21522e-191	Dendritic cells
GPR1831	3.94004e-194	2.11743	0.728	0.418	9.32726e-190	Dendritic cells
SELPLG1	1.66325e-193	2.27669	0.382	0.101	3.93742e-189	Dendritic cells
GAB1	9.13852e-189	2.45609	0.417	0.125	2.16336e-184	Dendritic cells
RPS292	4.11524e-187	0.764251	0.974	0.907	9.74202e-183	Dendritic cells
RELL1	1.11882e-186	2.51722	0.403	0.119	2.64859e-182	Dendritic cells
CD741	8.75164e-186	1.18363	0.981	0.817	2.07178e-181	Dendritic cells
RPL310	2.37271e-184	0.87772	0.97	0.848	5.61691e-180	Dendritic cells
PDE7A1	1.96615e-179	2.1631	0.564	0.229	4.65446e-175	Dendritic cells
RPS3A2	9.60756e-177	0.821834	0.971	0.888	2.2744e-172	Dendritic cells
MYL12A3	1.62396e-176	1.33148	0.849	0.602	3.84439e-172	Dendritic cells
RPL212	1.10381e-175	0.889088	0.981	0.912	2.61304e-171	Dendritic cells
FARP2	4.98441e-175	2.0558	0.398	0.116	1.17996e-170	Dendritic cells
HINT12	2.00744e-174	1.24852	0.789	0.437	4.7522e-170	Dendritic cells
STAT4	3.60565e-172	2.11875	0.345	0.09	8.53565e-168	Dendritic cells
RPL342	4.71465e-167	0.74902	0.985	0.923	1.1161e-162	Dendritic cells
HVCN1	2.29889e-166	2.2101	0.328	0.085	5.44216e-162	Dendritic cells
RUBCNL	3.17991e-165	2.1327	0.42	0.135	7.52779e-161	Dendritic cells
C12orf45	3.41547e-165	2.29123	0.317	0.08	8.08545e-161	Dendritic cells
AC008014.1	1.16627e-164	2.67641	0.333	0.09	2.76092e-160	Dendritic cells
NR3C11	1.68353e-163	2.52283	0.669	0.397	3.98542e-159	Dendritic cells
LRBA1	2.02925e-163	1.89329	0.498	0.19	4.80385e-159	Dendritic cells
PLA2G16	1.77769e-162	2.38665	0.263	0.057	4.20834e-158	Dendritic cells
MSL2	2.81286e-161	2.14662	0.366	0.107	6.65889e-157	Dendritic cells
RPL23A2	9.91385e-161	0.766204	0.962	0.865	2.34691e-156	Dendritic cells
PARK72	2.10442e-160	1.41666	0.715	0.404	4.98179e-156	Dendritic cells
SPN1	3.47331e-159	2.17456	0.293	0.07	8.22238e-155	Dendritic cells
RPS82	1.07203e-158	0.74708	0.97	0.896	2.53782e-154	Dendritic cells
ZHX21	5.08864e-158	1.84176	0.593	0.279	1.20463e-153	Dendritic cells
TXN1	6.13425e-158	2.31057	0.671	0.376	1.45216e-153	Dendritic cells
MOB1B	6.94431e-157	2.57066	0.404	0.137	1.64393e-152	Dendritic cells
RPS122	1.52792e-156	0.726985	0.975	0.907	3.61703e-152	Dendritic cells
EZR2	1.57197e-153	1.55422	0.741	0.436	3.72132e-149	Dendritic cells
EEF1A12	2.5814e-153	0.602325	0.994	0.946	6.11095e-149	Dendritic cells
BLNK	9.42965e-153	2.27032	0.301	0.077	2.23228e-148	Dendritic cells
HLA-DQA11	4.574e-152	1.29354	0.769	0.391	1.0828e-147	Dendritic cells
CCSER12	5.40364e-149	3.53321	0.444	0.171	1.2792e-144	Dendritic cells
RPS15A2	3.55463e-147	0.69195	0.969	0.894	8.41488e-143	Dendritic cells
RPS62	1.01492e-146	0.71088	0.979	0.886	2.40261e-142	Dendritic cells
CCDC691	1.83917e-146	1.88452	0.391	0.126	4.35387e-142	Dendritic cells
DCK	8.76805e-145	2.12228	0.287	0.073	2.07566e-140	Dendritic cells
NOP582	1.13954e-144	1.76753	0.478	0.187	2.69763e-140	Dendritic cells
RPL62	8.39246e-144	0.748678	0.956	0.848	1.98675e-139	Dendritic cells
SINHCAF	2.23753e-142	2.01745	0.342	0.102	5.29689e-138	Dendritic cells
RPL112	3.15482e-140	0.606919	0.98	0.906	7.46841e-136	Dendritic cells
GPR65	3.35075e-140	1.73757	0.496	0.204	7.93223e-136	Dendritic cells
HIGD1A	9.7359e-140	2.23793	0.265	0.065	2.30478e-135	Dendritic cells
RPL10A2	1.34507e-137	0.746209	0.953	0.801	3.18419e-133	Dendritic cells
CDKN2D1	8.92803e-137	2.10745	0.265	0.066	2.11353e-132	Dendritic cells
GRAMD1B1	1.46771e-136	2.00773	0.455	0.184	3.4745e-132	Dendritic cells
RPL412	2.43211e-135	0.535234	0.991	0.972	5.75754e-131	Dendritic cells
SELENOS	1.67766e-134	1.83636	0.42	0.155	3.97151e-130	Dendritic cells
EEF1B22	9.41314e-134	0.936167	0.879	0.666	2.22837e-129	Dendritic cells
NUBPL1	1.25164e-133	2.24276	0.33	0.101	2.96301e-129	Dendritic cells
TAP11	1.29447e-133	1.87535	0.363	0.117	3.06439e-129	Dendritic cells
CERS61	1.79961e-133	1.57364	0.583	0.28	4.26021e-129	Dendritic cells
PMEPA1	2.13241e-133	2.11501	0.367	0.125	5.04806e-129	Dendritic cells
RIPOR22	1.94587e-132	1.06324	0.481	0.177	4.60645e-128	Dendritic cells
JAML2	6.19277e-131	1.31336	0.556	0.243	1.46601e-126	Dendritic cells
GLT1D1	1.53596e-130	2.09092	0.368	0.126	3.63609e-126	Dendritic cells
RPS193	2.21252e-130	0.631343	0.98	0.906	5.2377e-126	Dendritic cells
RPL102	2.79402e-130	0.618497	0.99	0.933	6.61427e-126	Dendritic cells
ARL4C1	1.13029e-129	1.53227	0.492	0.202	2.67574e-125	Dendritic cells
RPS210	8.32236e-127	0.630776	0.984	0.908	1.97015e-122	Dendritic cells
AHI12	1.87036e-126	1.58063	0.492	0.209	4.4277e-122	Dendritic cells
AC004687.12	2.76153e-126	1.63588	0.467	0.192	6.53737e-122	Dendritic cells
ARID3A	2.78592e-126	2.09448	0.402	0.155	6.59511e-122	Dendritic cells
SULF23	3.88613e-126	1.31672	0.675	0.367	9.19964e-122	Dendritic cells
ERP293	4.54011e-125	1.34719	0.583	0.289	1.07478e-120	Dendritic cells
STMN11	5.07872e-125	1.26883	0.423	0.153	1.20229e-120	Dendritic cells
RPSA3	2.65154e-124	0.744266	0.918	0.701	6.27699e-120	Dendritic cells
MYO9A	2.89947e-124	1.7691	0.393	0.14	6.86392e-120	Dendritic cells
TASP1	5.42495e-124	2.08883	0.281	0.079	1.28425e-119	Dendritic cells
RPS281	7.81517e-124	0.618658	0.981	0.936	1.85008e-119	Dendritic cells
EIF2AK41	1.29e-122	1.74735	0.367	0.126	3.05382e-118	Dendritic cells
PAXX	2.19342e-122	1.93733	0.322	0.101	5.19248e-118	Dendritic cells
SRSF72	2.68037e-122	1.25196	0.651	0.351	6.34524e-118	Dendritic cells
HLA-DPB11	4.63065e-122	1.28868	0.907	0.601	1.09621e-117	Dendritic cells
G3BP22	6.18174e-122	1.67394	0.416	0.158	1.4634e-117	Dendritic cells
RPLP03	1.13313e-121	0.75744	0.932	0.749	2.68246e-117	Dendritic cells
PLP21	2.68907e-121	1.55763	0.525	0.248	6.36584e-117	Dendritic cells
AC006978.2	5.39299e-121	1.99633	0.322	0.104	1.27668e-116	Dendritic cells
ARID1B	1.33904e-120	1.24823	0.677	0.39	3.1699e-116	Dendritic cells
RPS182	2.35633e-120	0.605612	0.985	0.906	5.57813e-116	Dendritic cells
RPS72	3.01149e-120	0.630444	0.962	0.85	7.12911e-116	Dendritic cells
MNAT1	5.56772e-120	2.02474	0.319	0.102	1.31805e-115	Dendritic cells
FYTTD1	2.07015e-119	1.8831	0.346	0.117	4.90066e-115	Dendritic cells
RPS52	5.42629e-119	0.720841	0.933	0.762	1.28457e-114	Dendritic cells
ACAP11	2.83149e-117	1.93202	0.266	0.073	6.70298e-113	Dendritic cells
NUCB2	1.4933e-116	2.13241	0.271	0.078	3.53508e-112	Dendritic cells
SEMA3C	2.53146e-116	1.71888	0.291	0.086	5.99272e-112	Dendritic cells
RPL131	1.42423e-115	0.55974	0.983	0.922	3.37157e-111	Dendritic cells
MDFIC2	3.0586e-114	1.76575	0.45	0.193	7.24063e-110	Dendritic cells
DAPP11	4.12409e-114	1.97578	0.34	0.117	9.76295e-110	Dendritic cells
HS3ST3B1	1.27638e-113	1.91426	0.264	0.074	3.02158e-109	Dendritic cells
RPS132	5.53342e-113	0.602592	0.968	0.883	1.30993e-108	Dendritic cells
UCP23	1.32338e-112	1.36547	0.542	0.261	3.13283e-108	Dendritic cells
NUTM2B-AS12	1.23982e-111	1.6258	0.427	0.175	2.93502e-107	Dendritic cells
RPL35A1	2.74816e-111	0.60344	0.962	0.878	6.50572e-107	Dendritic cells
CNOT6L	6.19264e-111	1.85947	0.364	0.135	1.46598e-106	Dendritic cells
PI4KA	1.29309e-110	1.89411	0.438	0.196	3.06114e-106	Dendritic cells
PTK2	5.03283e-110	1.46558	0.406	0.156	1.19142e-105	Dendritic cells
RPS143	6.30719e-110	0.585768	0.976	0.911	1.4931e-105	Dendritic cells
SH2B32	1.32486e-108	1.25952	0.611	0.334	3.13635e-104	Dendritic cells
CAT2	2.18281e-108	1.50921	0.391	0.148	5.16737e-104	Dendritic cells
TPTEP2-CSNK1E	4.46266e-108	2.03243	0.278	0.085	1.05645e-103	Dendritic cells
RPL13A3	6.15383e-108	0.637485	0.976	0.891	1.4568e-103	Dendritic cells
NR4A31	9.48199e-108	1.33251	0.763	0.534	2.24467e-103	Dendritic cells
CCND3	1.61869e-107	1.67717	0.321	0.107	3.83192e-103	Dendritic cells
C3orf58	1.79307e-107	1.93905	0.332	0.117	4.24473e-103	Dendritic cells
SPINT21	9.03087e-107	1.34154	0.457	0.193	2.13788e-102	Dendritic cells
ARHGEF7	9.37471e-107	1.79347	0.399	0.161	2.21928e-102	Dendritic cells
ATAD2B2	2.08498e-106	1.29584	0.507	0.233	4.93576e-102	Dendritic cells
SMIM141	3.83393e-106	1.54791	0.366	0.135	9.07607e-102	Dendritic cells
SFT2D2	8.58417e-105	1.6177	0.343	0.122	2.03213e-100	Dendritic cells
SNRNP251	1.69374e-104	1.75603	0.275	0.084	4.0096e-100	Dendritic cells
SRP142	3.0887e-104	0.926987	0.843	0.649	7.31188e-100	Dendritic cells
RPL182	8.86561e-104	0.630716	0.949	0.841	2.09876e-99	Dendritic cells
RPL191	1.48537e-103	0.537602	0.971	0.897	3.51632e-99	Dendritic cells
RPL44	2.2156e-103	0.728183	0.914	0.708	5.24499e-99	Dendritic cells
PALD11	2.35075e-103	1.96421	0.308	0.106	5.56492e-99	Dendritic cells
RPL52	4.37816e-101	0.62241	0.939	0.808	1.03644e-96	Dendritic cells
HLA-DPA11	1.05054e-100	1.107	0.904	0.633	2.48694e-96	Dendritic cells
PABPC13	2.19814e-100	0.62182	0.953	0.837	5.20366e-96	Dendritic cells
RPS212	4.96444e-100	0.679133	0.943	0.84	1.17523e-95	Dendritic cells
AC005264.1	5.62854e-99	1.83222	0.263	0.081	1.33244e-94	Dendritic cells
SP1103	3.75349e-98	1.28046	0.514	0.251	8.88564e-94	Dendritic cells
FAM129A1	1.34239e-97	1.44842	0.489	0.237	3.17785e-93	Dendritic cells
MX11	1.48453e-97	1.17774	0.479	0.217	3.51432e-93	Dendritic cells
INPP5F	1.77662e-97	1.78809	0.259	0.079	4.20579e-93	Dendritic cells
RPL143	2.47369e-97	0.59344	0.952	0.831	5.85596e-93	Dendritic cells
CCDC146	8.48865e-97	1.88199	0.253	0.077	2.00952e-92	Dendritic cells
RACK12	2.13108e-96	0.613792	0.945	0.81	5.0449e-92	Dendritic cells
TENT4A	3.39881e-95	1.57218	0.317	0.113	8.04601e-91	Dendritic cells
NCOA7	3.64117e-95	1.73151	0.302	0.105	8.61975e-91	Dendritic cells
RPL262	1.05114e-94	0.518014	0.973	0.898	2.48835e-90	Dendritic cells
TMEM184C1	2.04206e-94	1.84834	0.365	0.149	4.83418e-90	Dendritic cells
PHYKPL2	4.48734e-94	1.42761	0.384	0.156	1.06229e-89	Dendritic cells
LPIN1	8.6824e-94	2.07075	0.25	0.078	2.05538e-89	Dendritic cells
DTNBP1	1.62231e-93	1.49315	0.434	0.197	3.8405e-89	Dendritic cells
MAN2B1	1.17799e-92	1.73263	0.28	0.094	2.78866e-88	Dendritic cells
UST1	6.90059e-92	1.49421	0.378	0.155	1.63358e-87	Dendritic cells
NACA1	3.09542e-91	0.641325	0.935	0.834	7.32779e-87	Dendritic cells
GNA151	4.40311e-91	1.36204	0.537	0.29	1.04235e-86	Dendritic cells
NAP1L13	4.84928e-91	0.992862	0.73	0.499	1.14797e-86	Dendritic cells
RPS32	6.55235e-91	0.532301	0.962	0.867	1.55114e-86	Dendritic cells
GRASP1	5.62051e-90	1.68402	0.294	0.104	1.33054e-85	Dendritic cells
CDK2AP2	5.00375e-88	1.67732	0.261	0.085	1.18454e-83	Dendritic cells
ACTN42	3.13115e-87	1.41321	0.473	0.237	7.41238e-83	Dendritic cells
CDC42SE21	3.35955e-87	1.05182	0.613	0.35	7.95306e-83	Dendritic cells
NFX11	9.88753e-87	1.41771	0.382	0.164	2.34067e-82	Dendritic cells
RAB11A1	3.30769e-86	1.19271	0.601	0.349	7.83031e-82	Dendritic cells
TAGLN22	4.39677e-86	1.09307	0.641	0.389	1.04085e-81	Dendritic cells
ST3GAL2	5.14643e-86	1.60255	0.284	0.1	1.21831e-81	Dendritic cells
TAPBP2	2.5637e-85	1.13544	0.486	0.238	6.06904e-81	Dendritic cells
ETV31	1.85716e-84	1.33035	0.427	0.196	4.39645e-80	Dendritic cells
ANKRD11	5.96252e-84	1.00111	0.759	0.599	1.41151e-79	Dendritic cells
MPEG12	6.85068e-84	1.31758	0.48	0.244	1.62176e-79	Dendritic cells
DDX52	1.14358e-83	0.692128	0.895	0.74	2.7072e-79	Dendritic cells
PPP3CC	2.44972e-83	1.5779	0.286	0.103	5.79922e-79	Dendritic cells
RGS13	2.79141e-83	2.04045	0.257	0.088	6.60812e-79	Dendritic cells
SH3GL1	6.50064e-83	1.55257	0.339	0.138	1.5389e-78	Dendritic cells
ARHGAP51	3.57475e-82	1.64002	0.303	0.115	8.46251e-78	Dendritic cells
GAPT1	5.38822e-82	1.58231	0.296	0.11	1.27555e-77	Dendritic cells
TNRC6B1	5.62044e-82	1.15784	0.602	0.367	1.33053e-77	Dendritic cells
UPF22	1.89851e-81	1.46959	0.413	0.192	4.49433e-77	Dendritic cells
RPS253	2.01062e-81	0.473318	0.959	0.875	4.75973e-77	Dendritic cells
RPL153	2.41277e-81	0.48823	0.967	0.883	5.71176e-77	Dendritic cells
ERO1B	3.16739e-81	1.13593	0.311	0.119	7.49816e-77	Dendritic cells
RPL322	3.88148e-81	0.449294	0.976	0.919	9.18864e-77	Dendritic cells
RAP1GDS11	2.71958e-80	1.31326	0.429	0.204	6.43806e-76	Dendritic cells
RPL18A3	7.14204e-80	0.516332	0.974	0.885	1.69074e-75	Dendritic cells
POLR2A1	8.74059e-80	1.114	0.507	0.268	2.06916e-75	Dendritic cells
LDLRAD42	1.38122e-79	1.33386	0.761	0.562	3.26976e-75	Dendritic cells
R3HDM11	1.56451e-79	1.46315	0.351	0.148	3.70367e-75	Dendritic cells
HLA-DRA1	5.37711e-79	0.773707	0.969	0.805	1.27292e-74	Dendritic cells
MAN1A1	9.07615e-79	1.43408	0.591	0.353	2.1486e-74	Dendritic cells
GRSF1	9.18058e-79	1.75501	0.284	0.106	2.17332e-74	Dendritic cells
RPL311	2.55712e-78	0.6073	0.944	0.819	6.05348e-74	Dendritic cells
DSTN2	7.00335e-78	1.20202	0.441	0.211	1.6579e-73	Dendritic cells
SNHG7	8.53862e-78	1.61088	0.276	0.102	2.02135e-73	Dendritic cells
SNX32	8.64293e-78	1.7057	0.65	0.466	2.04604e-73	Dendritic cells
HIVEP21	1.2032e-77	0.910187	0.491	0.241	2.84832e-73	Dendritic cells
RPL27A4	1.51437e-77	0.484902	0.967	0.876	3.58496e-73	Dendritic cells
IL2RG1	3.48158e-77	1.4209	0.287	0.106	8.24195e-73	Dendritic cells
FAM53C	4.7153e-77	1.36421	0.391	0.179	1.11625e-72	Dendritic cells
RPLP11	7.75351e-77	0.432333	0.981	0.953	1.83549e-72	Dendritic cells
DOPEY1	5.87021e-75	1.59865	0.263	0.095	1.38966e-70	Dendritic cells
CD474	8.52574e-75	1.16346	0.458	0.232	2.0183e-70	Dendritic cells
LRRK11	8.88431e-75	1.31472	0.378	0.171	2.10318e-70	Dendritic cells
PSMB94	1.46555e-74	1.17122	0.5	0.267	3.46941e-70	Dendritic cells
CDR21	2.10905e-74	1.90318	0.335	0.148	4.99276e-70	Dendritic cells
FAU1	2.22535e-74	0.433751	0.971	0.937	5.26808e-70	Dendritic cells
HLA-DQB11	3.80164e-74	1.10757	0.708	0.478	8.99963e-70	Dendritic cells
SLC7A51	5.66249e-74	1.46185	0.494	0.288	1.34048e-69	Dendritic cells
PSMB84	3.32407e-73	1.02946	0.493	0.257	7.86908e-69	Dendritic cells
HLA-B2	3.76427e-73	0.513123	0.985	0.933	8.91115e-69	Dendritic cells
HMGN12	5.3919e-73	0.837076	0.642	0.383	1.27643e-68	Dendritic cells
DST	8.78396e-73	1.73386	0.292	0.116	2.07943e-68	Dendritic cells
EIF3F2	4.21914e-72	0.938578	0.565	0.322	9.98796e-68	Dendritic cells
PPA12	4.45207e-72	1.34694	0.47	0.252	1.05394e-67	Dendritic cells
RPL353	4.46447e-72	0.481258	0.958	0.838	1.05687e-67	Dendritic cells
BID2	5.32509e-72	1.01744	0.609	0.378	1.26061e-67	Dendritic cells
RPL7A2	8.36029e-72	0.490203	0.944	0.841	1.97913e-67	Dendritic cells
RPL391	1.86743e-71	0.406461	0.973	0.942	4.42078e-67	Dendritic cells
RNASEH2B1	4.06067e-71	1.39402	0.338	0.147	9.61283e-67	Dendritic cells
CLASP2	8.73779e-71	0.995744	0.535	0.301	2.0685e-66	Dendritic cells
HNRNPA12	2.29477e-70	0.690185	0.813	0.585	5.43242e-66	Dendritic cells
ZBTB461	5.58355e-70	1.82811	0.266	0.102	1.32179e-65	Dendritic cells
PIP5K1A	1.38598e-69	1.39587	0.313	0.132	3.28103e-65	Dendritic cells
CDK171	1.67123e-69	1.56427	0.374	0.179	3.9563e-65	Dendritic cells
SUSD11	1.8228e-69	1.60806	0.299	0.124	4.31512e-65	Dendritic cells
RPL92	2.12201e-69	0.446347	0.969	0.889	5.02343e-65	Dendritic cells
BTG2	3.73831e-69	0.884873	0.632	0.395	8.84971e-65	Dendritic cells
PIK3CG1	1.5656e-68	1.6233	0.256	0.096	3.70624e-64	Dendritic cells
ARGLU13	3.74448e-68	1.08879	0.469	0.252	8.8643e-64	Dendritic cells
AES	4.68274e-68	1.44196	0.281	0.112	1.10855e-63	Dendritic cells
ISG202	7.10279e-68	1.58774	0.283	0.114	1.68144e-63	Dendritic cells
CNN21	9.69823e-68	1.50828	0.277	0.11	2.29586e-63	Dendritic cells
GTF2E2	1.66377e-67	1.51755	0.257	0.097	3.93863e-63	Dendritic cells
PPP2R5C2	1.67215e-67	1.20912	0.483	0.271	3.95848e-63	Dendritic cells
RPL36A2	1.9287e-67	0.638492	0.809	0.602	4.5658e-63	Dendritic cells
ST3GAL51	2.46528e-67	1.75403	0.26	0.101	5.83605e-63	Dendritic cells
RPL222	3.13753e-67	0.50877	0.921	0.809	7.42748e-63	Dendritic cells
PDE4B1	4.0908e-67	0.786155	0.777	0.595	9.68415e-63	Dendritic cells
ODC1	6.37824e-67	1.45343	0.253	0.095	1.50992e-62	Dendritic cells
TRIM221	7.16817e-67	1.18295	0.335	0.145	1.69692e-62	Dendritic cells
KDM5A2	1.11396e-66	1.11336	0.423	0.213	2.63709e-62	Dendritic cells
LDHB3	1.54033e-66	0.952058	0.499	0.267	3.64643e-62	Dendritic cells
SLC9A7	2.31356e-66	1.57834	0.257	0.099	5.47689e-62	Dendritic cells
GNL3	5.95433e-66	1.29962	0.299	0.123	1.40957e-61	Dendritic cells
RPL73	1.59749e-65	0.532631	0.962	0.848	3.78175e-61	Dendritic cells
CIRBP2	1.97049e-65	0.998695	0.536	0.312	4.66474e-61	Dendritic cells
GTPBP1	3.33326e-65	1.19867	0.335	0.149	7.89082e-61	Dendritic cells
RRBP11	5.40309e-65	1.30288	0.428	0.229	1.27907e-60	Dendritic cells
RPL302	6.18034e-65	0.465356	0.965	0.911	1.46307e-60	Dendritic cells
TTC39C	1.21629e-64	1.55687	0.26	0.102	2.87933e-60	Dendritic cells
RPL372	8.68275e-64	0.562799	0.964	0.911	2.05547e-59	Dendritic cells
PRMT91	9.70849e-64	1.35085	0.505	0.303	2.29829e-59	Dendritic cells
BORCS53	1.4714e-63	1.15107	0.445	0.232	3.48324e-59	Dendritic cells
B2M2	1.56304e-63	0.427757	0.999	0.998	3.70018e-59	Dendritic cells
PTPN11	4.40421e-63	0.920687	0.643	0.432	1.04261e-58	Dendritic cells
DPYSL23	8.64221e-63	1.13326	0.411	0.21	2.04587e-58	Dendritic cells
AKAP92	1.02224e-62	1.03948	0.518	0.309	2.41995e-58	Dendritic cells
RNF138	1.52781e-62	1.36514	0.3	0.13	3.61678e-58	Dendritic cells
TGFBR21	1.53517e-62	1.2754	0.46	0.26	3.63421e-58	Dendritic cells
SYNGR23	4.46521e-62	1.31366	0.423	0.226	1.05705e-57	Dendritic cells
RAP1GAP21	6.29677e-62	1.35858	0.339	0.158	1.49063e-57	Dendritic cells
RASSF21	8.48438e-62	1.10189	0.404	0.205	2.00851e-57	Dendritic cells
NFKBID1	1.59384e-61	0.995253	0.472	0.261	3.77311e-57	Dendritic cells
NRDC	2.10847e-61	1.12008	0.472	0.269	4.99137e-57	Dendritic cells
SCMH11	5.29543e-61	1.63216	0.267	0.11	1.25359e-56	Dendritic cells
COMMD61	6.89335e-61	0.827349	0.695	0.507	1.63186e-56	Dendritic cells
TRAM1	8.85348e-61	1.17563	0.396	0.202	2.09588e-56	Dendritic cells
BUD231	9.53761e-61	1.17999	0.304	0.131	2.25784e-56	Dendritic cells
KLHL6	1.59452e-60	1.29598	0.299	0.129	3.7747e-56	Dendritic cells
TBC1D4	5.83628e-60	1.64635	0.313	0.146	1.38162e-55	Dendritic cells
AP3S11	6.40858e-60	1.27205	0.356	0.173	1.5171e-55	Dendritic cells
PSME13	9.46019e-60	0.91826	0.591	0.385	2.23951e-55	Dendritic cells
RNF11	3.44688e-59	1.34301	0.288	0.125	8.15979e-55	Dendritic cells
EIF3L2	3.9112e-59	0.894361	0.557	0.343	9.25898e-55	Dendritic cells
STIM21	5.75417e-59	1.35319	0.266	0.109	1.36219e-54	Dendritic cells
DDX242	6.79904e-59	1.1302	0.442	0.248	1.60954e-54	Dendritic cells
TRABD1	1.36702e-58	1.23025	0.317	0.144	3.23614e-54	Dendritic cells
ADK2	7.89971e-58	1.08338	0.502	0.306	1.8701e-53	Dendritic cells
SMARCB1	1.40085e-57	1.38458	0.255	0.104	3.31623e-53	Dendritic cells
C22orf34	1.48824e-57	1.54302	0.257	0.107	3.52311e-53	Dendritic cells
NOP532	1.92167e-57	0.927624	0.524	0.313	4.54916e-53	Dendritic cells
PTPN24	1.92754e-57	0.949358	0.512	0.3	4.56305e-53	Dendritic cells
EDEM1	2.53843e-57	1.26598	0.308	0.139	6.00924e-53	Dendritic cells
AC104365.11	3.69519e-57	1.7464	0.268	0.116	8.74763e-53	Dendritic cells
FNBP4	4.24116e-57	0.966818	0.435	0.233	1.00401e-52	Dendritic cells
TTC172	6.14187e-57	1.06373	0.459	0.263	1.45396e-52	Dendritic cells
SUPT3H	7.25601e-57	1.39003	0.32	0.151	1.71772e-52	Dendritic cells
EEF1D2	8.84209e-57	0.627171	0.82	0.656	2.09319e-52	Dendritic cells
SNX91	1.53017e-56	0.451629	0.682	0.443	3.62237e-52	Dendritic cells
VOPP11	1.8626e-56	1.25466	0.47	0.28	4.40934e-52	Dendritic cells
PNISR1	2.19049e-56	0.839676	0.564	0.354	5.18555e-52	Dendritic cells
AKNA1	2.66096e-56	1.20211	0.308	0.139	6.29928e-52	Dendritic cells
NBDY2	3.12943e-56	1.11907	0.37	0.186	7.40831e-52	Dendritic cells
NDUFC22	1.1471e-55	0.999802	0.46	0.26	2.71552e-51	Dendritic cells
SPATS2	2.46913e-55	1.37939	0.261	0.11	5.84517e-51	Dendritic cells
NPM13	2.98579e-55	0.52807	0.784	0.555	7.06826e-51	Dendritic cells
KIF2A1	6.17075e-55	1.53885	0.298	0.136	1.4608e-50	Dendritic cells
ETV63	7.20139e-55	0.645188	0.827	0.66	1.70479e-50	Dendritic cells
GABARAPL22	7.32593e-55	1.02759	0.453	0.256	1.73427e-50	Dendritic cells
SIPA1L32	9.71253e-55	1.26812	0.405	0.223	2.29925e-50	Dendritic cells
VAV3	6.75582e-54	0.922091	0.512	0.307	1.5993e-49	Dendritic cells
SSR42	6.87278e-54	0.8456	0.622	0.437	1.62699e-49	Dendritic cells
IFI44L1	7.32783e-54	1.23155	0.36	0.182	1.73472e-49	Dendritic cells
HSP90B12	9.72894e-54	0.778489	0.666	0.48	2.30313e-49	Dendritic cells
BANP1	1.89315e-53	1.12582	0.395	0.212	4.48165e-49	Dendritic cells
CENPC	2.13783e-53	1.49384	0.28	0.127	5.06089e-49	Dendritic cells
PPHLN12	2.26935e-53	1.10783	0.367	0.188	5.37224e-49	Dendritic cells
GALNT21	8.83889e-53	1.24781	0.334	0.168	2.09243e-48	Dendritic cells
FBXW111	1.37494e-52	1.06799	0.459	0.27	3.25489e-48	Dendritic cells
EEF22	1.67545e-52	0.603076	0.767	0.573	3.9663e-48	Dendritic cells
C11orf582	2.14925e-52	0.8797	0.507	0.307	5.08793e-48	Dendritic cells
PSMA22	2.29961e-52	1.15433	0.358	0.184	5.44387e-48	Dendritic cells
PPP1R23	2.59338e-52	1.00167	0.403	0.216	6.1393e-48	Dendritic cells
RPL242	3.13054e-52	0.397176	0.936	0.843	7.41094e-48	Dendritic cells
IGF2R	4.07645e-51	1.32064	0.436	0.265	9.65017e-47	Dendritic cells
SEPT111	9.78895e-51	1.21296	0.265	0.116	2.31734e-46	Dendritic cells
UBE2J12	1.87214e-50	0.922111	0.403	0.215	4.43191e-46	Dendritic cells
PLEKHA51	2.08129e-50	1.36224	0.275	0.125	4.92705e-46	Dendritic cells
EXOC6	3.18571e-50	1.10304	0.319	0.154	7.54153e-46	Dendritic cells
IKZF13	3.66146e-50	0.953346	0.451	0.258	8.66777e-46	Dendritic cells
RUFY31	5.64017e-50	1.21412	0.322	0.159	1.3352e-45	Dendritic cells
RPL37A2	1.04338e-49	0.36143	0.969	0.893	2.47e-45	Dendritic cells
CCDC912	1.17781e-49	0.893818	0.479	0.287	2.78823e-45	Dendritic cells
ERN1	1.28803e-49	1.34504	0.43	0.257	3.04916e-45	Dendritic cells
RPS102	1.65523e-49	0.658538	0.795	0.686	3.91842e-45	Dendritic cells
VAC14	2.9736e-49	1.49074	0.285	0.137	7.03941e-45	Dendritic cells
RPS152	3.20027e-49	0.369282	0.971	0.901	7.57599e-45	Dendritic cells
CDC14A	4.47102e-49	1.24565	0.278	0.127	1.05842e-44	Dendritic cells
EIF3E2	4.51687e-49	0.643524	0.679	0.481	1.06928e-44	Dendritic cells
MTREX	5.516e-49	1.27164	0.272	0.124	1.3058e-44	Dendritic cells
YPEL51	5.91703e-49	0.902236	0.482	0.29	1.40074e-44	Dendritic cells
PTRHD1	6.26217e-49	1.17396	0.275	0.125	1.48244e-44	Dendritic cells
ICAM32	1.05899e-48	1.2497	0.27	0.123	2.50694e-44	Dendritic cells
HIP11	1.85557e-48	0.954228	0.445	0.262	4.3927e-44	Dendritic cells
IMMP2L1	3.83731e-48	1.28455	0.387	0.217	9.08407e-44	Dendritic cells
RNASE62	5.00528e-48	0.954266	0.482	0.297	1.1849e-43	Dendritic cells
GTF3A2	9.35202e-48	0.850682	0.472	0.28	2.2139e-43	Dendritic cells
HLA-DRB11	1.01032e-47	0.595663	0.926	0.715	2.39172e-43	Dendritic cells
PRKCB2	1.27686e-47	0.711265	0.649	0.471	3.02272e-43	Dendritic cells
FNBP1	3.56552e-47	0.964663	0.612	0.443	8.44065e-43	Dendritic cells
TCOF11	1.25398e-46	1.0471	0.265	0.119	2.96854e-42	Dendritic cells
RPS112	1.51085e-46	0.364527	0.962	0.885	3.57663e-42	Dendritic cells
RGS14	6.87328e-46	0.502102	0.711	0.484	1.62711e-41	Dendritic cells
GSTP12	1.39222e-45	1.0548	0.672	0.534	3.2958e-41	Dendritic cells
STX18	1.50142e-45	1.16865	0.264	0.121	3.55432e-41	Dendritic cells
EMB	1.59696e-45	1.17739	0.269	0.125	3.78047e-41	Dendritic cells
ELMO12	1.97781e-45	0.63726	0.717	0.552	4.68206e-41	Dendritic cells
EPB412	2.26282e-45	1.00636	0.335	0.174	5.35678e-41	Dendritic cells
RBMX2	2.65424e-45	0.893637	0.433	0.255	6.28337e-41	Dendritic cells
RPS241	4.53579e-45	0.352268	0.975	0.91	1.07376e-40	Dendritic cells
ZRANB2	8.85876e-45	1.04469	0.334	0.174	2.09714e-40	Dendritic cells
FGD21	1.18852e-44	1.19281	0.251	0.113	2.81357e-40	Dendritic cells
SYNRG	1.21564e-44	1.08939	0.296	0.145	2.87778e-40	Dendritic cells
PHB3	1.59451e-44	1.09114	0.331	0.173	3.77469e-40	Dendritic cells
ATF52	2.21895e-44	1.17324	0.338	0.177	5.25291e-40	Dendritic cells
KIF5B1	5.09624e-44	0.890069	0.499	0.322	1.20643e-39	Dendritic cells
CCDC88A2	1.28431e-43	0.734741	0.625	0.454	3.04036e-39	Dendritic cells
ANKRD442	1.52888e-43	0.611715	0.702	0.513	3.61931e-39	Dendritic cells
PPIB2	2.43054e-43	0.664816	0.634	0.457	5.75382e-39	Dendritic cells
COMMD10	2.61264e-43	1.02807	0.462	0.292	6.1849e-39	Dendritic cells
HSD17B12	2.88719e-43	1.00284	0.391	0.223	6.83484e-39	Dendritic cells
AC016831.71	5.75908e-43	0.806587	0.831	0.745	1.36335e-38	Dendritic cells
TCEA12	5.84911e-43	0.973353	0.348	0.187	1.38466e-38	Dendritic cells
CHD92	1.12432e-42	0.766439	0.559	0.372	2.6616e-38	Dendritic cells
LSP13	1.63927e-42	0.797552	0.679	0.527	3.88064e-38	Dendritic cells
PPM1G3	1.6799e-42	1.04528	0.327	0.172	3.97682e-38	Dendritic cells
RBBP41	1.79574e-42	1.15367	0.282	0.14	4.25106e-38	Dendritic cells
BPTF	1.80466e-42	0.814611	0.508	0.333	4.27217e-38	Dendritic cells
CRLF31	1.80806e-42	1.10177	0.31	0.159	4.28021e-38	Dendritic cells
NFATC2IP	1.97184e-42	1.20852	0.258	0.122	4.66794e-38	Dendritic cells
KPNA21	9.64413e-42	1.13723	0.262	0.125	2.28305e-37	Dendritic cells
ATF7IP1	1.47637e-41	0.916231	0.371	0.209	3.495e-37	Dendritic cells
DHRS7	2.88573e-41	0.927418	0.375	0.211	6.83138e-37	Dendritic cells
FLNB	3.524e-41	0.913822	0.301	0.151	8.34237e-37	Dendritic cells
TBCA2	4.04974e-41	0.67447	0.576	0.39	9.58694e-37	Dendritic cells
C1QBP2	4.41582e-41	0.827025	0.372	0.204	1.04536e-36	Dendritic cells
SRSF51	4.70657e-41	0.568801	0.657	0.456	1.11419e-36	Dendritic cells
ATR2	4.72596e-41	1.13622	0.308	0.161	1.11878e-36	Dendritic cells
BICD1	7.69355e-41	1.00407	0.258	0.122	1.82129e-36	Dendritic cells
SMARCA52	9.42077e-41	0.910598	0.36	0.199	2.23018e-36	Dendritic cells
NMT1	1.63833e-40	1.11736	0.26	0.125	3.87841e-36	Dendritic cells
SARAF2	1.8379e-40	0.534438	0.718	0.528	4.35087e-36	Dendritic cells
C1orf54	4.01673e-40	2.26185	0.258	0.139	9.5088e-36	Dendritic cells
UNC93B12	4.12631e-40	1.11859	0.284	0.144	9.7682e-36	Dendritic cells
MGST21	5.40626e-40	0.905287	0.342	0.185	1.27982e-35	Dendritic cells
VCL1	6.75184e-40	1.1043	0.282	0.142	1.59836e-35	Dendritic cells
PSME24	3.75866e-39	0.649448	0.564	0.378	8.89788e-35	Dendritic cells
HNRNPUL12	3.89148e-39	1.01054	0.34	0.188	9.21229e-35	Dendritic cells
USP24	5.21085e-39	1.21215	0.269	0.135	1.23357e-34	Dendritic cells
HMGN33	8.49494e-39	0.887845	0.387	0.225	2.01101e-34	Dendritic cells
TERF2IP2	1.06755e-38	0.944964	0.32	0.171	2.52722e-34	Dendritic cells
APPL12	1.40424e-38	1.02426	0.333	0.184	3.32425e-34	Dendritic cells
HLA-DMA1	2.17507e-38	0.519229	0.674	0.47	5.14904e-34	Dendritic cells
BAG11	2.22513e-38	1.03459	0.288	0.148	5.26756e-34	Dendritic cells
ARHGAP152	3.55848e-38	0.561006	0.742	0.591	8.42399e-34	Dendritic cells
SMC51	4.47461e-38	0.950186	0.372	0.215	1.05927e-33	Dendritic cells
LRCH3	4.64052e-38	1.08629	0.327	0.184	1.09855e-33	Dendritic cells
BRD22	8.6859e-38	0.839562	0.382	0.222	2.05621e-33	Dendritic cells
TAF151	1.21542e-37	0.800655	0.435	0.27	2.87726e-33	Dendritic cells
GPBP11	1.28997e-37	0.616894	0.592	0.417	3.05374e-33	Dendritic cells
UBE2E21	1.35964e-37	0.665529	0.632	0.468	3.21868e-33	Dendritic cells
LIMD22	1.73653e-37	1.06268	0.338	0.192	4.11088e-33	Dendritic cells
ZNRF21	2.42162e-37	1.07318	0.256	0.126	5.73269e-33	Dendritic cells
CXCR42	3.42704e-37	0.496729	0.648	0.482	8.11283e-33	Dendritic cells
PCED1B1	3.50041e-37	1.13905	0.288	0.15	8.28652e-33	Dendritic cells
TRAPPC91	6.00169e-37	0.825865	0.459	0.295	1.42078e-32	Dendritic cells
CRYBG11	8.0499e-37	1.29211	0.25	0.124	1.90565e-32	Dendritic cells
MALAT1	9.18533e-37	0.318347	1	1	2.17444e-32	Dendritic cells
SCFD21	9.71778e-37	0.953405	0.315	0.17	2.30049e-32	Dendritic cells
MAD1L11	9.88305e-37	1.11366	0.299	0.161	2.33961e-32	Dendritic cells
FKBP22	1.03389e-36	0.913958	0.4	0.245	2.44752e-32	Dendritic cells
MAPKAPK2	1.17886e-36	0.981185	0.396	0.243	2.79071e-32	Dendritic cells
WWOX2	1.60971e-36	1.13083	0.433	0.286	3.81066e-32	Dendritic cells
SIVA11	2.0003e-36	0.932284	0.336	0.189	4.73532e-32	Dendritic cells
TRERF11	6.26963e-36	1.06781	0.31	0.17	1.48421e-31	Dendritic cells
COX7A2L1	6.29694e-36	0.875587	0.367	0.214	1.49067e-31	Dendritic cells
ITSN21	6.4749e-36	0.647332	0.544	0.37	1.5328e-31	Dendritic cells
CD371	8.68226e-36	0.66015	0.534	0.363	2.05535e-31	Dendritic cells
EIF4A3	1.05396e-35	0.647955	0.448	0.275	2.49504e-31	Dendritic cells
LMBR1	1.09301e-35	1.03006	0.258	0.13	2.58748e-31	Dendritic cells
SNRPD22	1.23258e-35	0.738715	0.484	0.318	2.91788e-31	Dendritic cells
PEBP13	1.29861e-35	0.809501	0.404	0.244	3.0742e-31	Dendritic cells
WDR33	1.38072e-35	0.992825	0.318	0.178	3.26859e-31	Dendritic cells
GNAS3	2.42201e-35	0.555304	0.715	0.58	5.73363e-31	Dendritic cells
FOXP11	2.68464e-35	0.473174	0.775	0.612	6.35536e-31	Dendritic cells
PSMA32	2.78961e-35	0.929872	0.334	0.19	6.60385e-31	Dendritic cells
RPL272	5.5149e-35	0.330416	0.925	0.83	1.30554e-30	Dendritic cells
PCMTD11	5.59796e-35	0.938835	0.322	0.18	1.3252e-30	Dendritic cells
PNN2	6.72869e-35	0.889859	0.372	0.222	1.59288e-30	Dendritic cells
NDUFV22	1.47471e-34	0.725164	0.451	0.288	3.49108e-30	Dendritic cells
DBNL2	1.59648e-34	0.835749	0.376	0.224	3.77935e-30	Dendritic cells
ARID21	1.42034e-33	0.829536	0.413	0.26	3.36237e-29	Dendritic cells
DNAJA11	1.43945e-33	0.483156	0.639	0.455	3.4076e-29	Dendritic cells
UBC2	2.06321e-33	0.394994	0.892	0.777	4.88424e-29	Dendritic cells
FBXO341	4.1466e-33	0.805784	0.488	0.33	9.81624e-29	Dendritic cells
TRIM441	4.91489e-33	0.882237	0.352	0.209	1.1635e-28	Dendritic cells
ECHDC11	6.70347e-33	0.887551	0.288	0.155	1.58691e-28	Dendritic cells
SFMBT22	8.2027e-33	0.644804	0.495	0.333	1.94182e-28	Dendritic cells
FBXL172	9.33838e-33	0.774275	0.404	0.249	2.21067e-28	Dendritic cells
PRMT11	1.48043e-32	0.973091	0.259	0.134	3.50462e-28	Dendritic cells
PAN31	1.57239e-32	0.686473	0.534	0.376	3.72231e-28	Dendritic cells
REL2	1.59818e-32	0.66585	0.735	0.633	3.78337e-28	Dendritic cells
DDAH21	2.63469e-32	0.978571	0.277	0.149	6.2371e-28	Dendritic cells
CCDC57	2.86977e-32	0.991123	0.251	0.129	6.79361e-28	Dendritic cells
MEF2C2	2.92441e-32	0.457485	0.737	0.558	6.92295e-28	Dendritic cells
HNRNPA03	3.40307e-32	0.823224	0.372	0.226	8.05608e-28	Dendritic cells
UBE2D21	4.25113e-32	0.647846	0.512	0.354	1.00637e-27	Dendritic cells
RERE1	5.28495e-32	0.743965	0.513	0.361	1.25111e-27	Dendritic cells
CCDC122	6.34393e-32	0.932788	0.304	0.171	1.5018e-27	Dendritic cells
BCL2L13	1.27262e-31	0.98837	0.25	0.13	3.01267e-27	Dendritic cells
UBB2	1.41958e-31	0.402515	0.781	0.606	3.36057e-27	Dendritic cells
RBM61	1.61657e-31	0.673479	0.475	0.319	3.82691e-27	Dendritic cells
EIF3D4	1.70424e-31	0.808185	0.401	0.255	4.03444e-27	Dendritic cells
MAN1A2	1.82889e-31	0.865628	0.305	0.17	4.32952e-27	Dendritic cells
KTN12	2.7827e-31	0.620784	0.546	0.389	6.58748e-27	Dendritic cells
ARHGAP311	3.45195e-31	0.85405	0.369	0.228	8.1718e-27	Dendritic cells
RPS163	3.54169e-31	0.268387	0.957	0.892	8.38425e-27	Dendritic cells
PHC31	8.51374e-31	0.965093	0.282	0.156	2.01546e-26	Dendritic cells
KDM3B	8.58793e-31	0.837248	0.35	0.211	2.03302e-26	Dendritic cells
SNHG83	1.26685e-30	0.769723	0.374	0.227	2.99901e-26	Dendritic cells
PARVB1	1.44182e-30	1.14302	0.388	0.259	3.41323e-26	Dendritic cells
DENND4A1	1.77524e-30	0.749625	0.613	0.471	4.20252e-26	Dendritic cells
OSTC2	3.22775e-30	0.795984	0.356	0.216	7.64105e-26	Dendritic cells
SELENOF	4.08351e-30	0.732284	0.411	0.262	9.66689e-26	Dendritic cells
BBX3	5.81739e-30	0.760794	0.411	0.265	1.37715e-25	Dendritic cells
RPL122	8.22313e-30	0.261784	0.968	0.894	1.94666e-25	Dendritic cells
FBXW72	1.80698e-29	0.568378	0.521	0.365	4.27766e-25	Dendritic cells
TTC32	2.74315e-29	0.859155	0.379	0.24	6.49385e-25	Dendritic cells
GMDS-DT2	3.96289e-29	0.919825	0.324	0.194	9.38135e-25	Dendritic cells
JPX	4.20769e-29	1.034	0.273	0.154	9.96087e-25	Dendritic cells
TMEM1312	7.9376e-29	0.726542	0.39	0.246	1.87907e-24	Dendritic cells
MALT13	1.1054e-28	0.8295	0.553	0.416	2.61682e-24	Dendritic cells
ATF7IP21	1.78256e-28	0.822266	0.277	0.156	4.21984e-24	Dendritic cells
PTPN222	1.84185e-28	0.880321	0.288	0.163	4.36022e-24	Dendritic cells
ZNF6522	1.88163e-28	0.745859	0.411	0.271	4.45439e-24	Dendritic cells
CHCHD33	1.88654e-28	0.662575	0.413	0.265	4.46601e-24	Dendritic cells
STK17B3	2.02028e-28	0.447273	0.588	0.416	4.78261e-24	Dendritic cells
MZT2A2	2.66411e-28	0.952742	0.283	0.163	6.30674e-24	Dendritic cells
IQGAP21	3.08705e-28	0.730376	0.505	0.366	7.30798e-24	Dendritic cells
TLK1	3.23299e-28	0.887649	0.307	0.182	7.65347e-24	Dendritic cells
VAV12	3.56589e-28	0.737055	0.386	0.247	8.44152e-24	Dendritic cells
ARID4B2	4.62397e-28	0.413456	0.62	0.448	1.09463e-23	Dendritic cells
UXT2	5.04193e-28	0.720274	0.38	0.239	1.19358e-23	Dendritic cells
ARSB	6.84039e-28	0.795396	0.297	0.17	1.61932e-23	Dendritic cells
DMXL1	9.15502e-28	0.880829	0.317	0.192	2.16727e-23	Dendritic cells
RSL24D11	9.77373e-28	0.751692	0.357	0.221	2.31373e-23	Dendritic cells
XRN11	1.2886e-27	0.723391	0.376	0.239	3.0505e-23	Dendritic cells
EIF3M2	1.51383e-27	0.716864	0.4	0.26	3.58369e-23	Dendritic cells
APEX12	1.65304e-27	0.792635	0.326	0.196	3.91324e-23	Dendritic cells
ANKIB11	1.6796e-27	0.916624	0.29	0.169	3.97611e-23	Dendritic cells
ATP5MG2	1.84701e-27	0.357076	0.813	0.667	4.37243e-23	Dendritic cells
CD42	1.99781e-27	0.775485	0.387	0.254	4.72941e-23	Dendritic cells
THUMPD3-AS1	2.03821e-27	0.930829	0.269	0.152	4.82505e-23	Dendritic cells
EIF4A23	2.20351e-27	0.642859	0.404	0.257	5.21637e-23	Dendritic cells
DENND1B2	2.20939e-27	0.958944	0.404	0.267	5.23029e-23	Dendritic cells
GTF2B1	2.61725e-27	0.64556	0.391	0.25	6.19581e-23	Dendritic cells
DHX36	2.78706e-27	0.735704	0.357	0.221	6.59781e-23	Dendritic cells
FEZ2	2.9011e-27	0.84121	0.296	0.173	6.86778e-23	Dendritic cells
SAP181	8.84514e-27	0.570932	0.502	0.351	2.09391e-22	Dendritic cells
HLA-DRB51	9.23411e-27	1.48128	0.293	0.177	2.18599e-22	Dendritic cells
TBL1XR11	1.20177e-26	0.60194	0.459	0.316	2.84496e-22	Dendritic cells
CCDC1381	1.65858e-26	0.333378	0.38	0.231	3.92636e-22	Dendritic cells
YWHAZ1	2.10866e-26	0.428298	0.714	0.582	4.99183e-22	Dendritic cells
POLR2J3.1	2.69583e-26	0.784698	0.293	0.171	6.38184e-22	Dendritic cells
WDPCP	3.47888e-26	0.973741	0.259	0.147	8.23556e-22	Dendritic cells
BTAF1	3.87914e-26	0.642378	0.414	0.273	9.18308e-22	Dendritic cells
NIN	4.19755e-26	0.762399	0.33	0.203	9.93685e-22	Dendritic cells
CALM23	4.50151e-26	0.467575	0.766	0.631	1.06564e-21	Dendritic cells
SND1	1.30096e-25	0.666919	0.459	0.322	3.07977e-21	Dendritic cells
CORO1A3	2.0948e-25	0.591567	0.616	0.477	4.95902e-21	Dendritic cells
CHD6	2.26879e-25	0.845403	0.271	0.157	5.37091e-21	Dendritic cells
HLA-C3	3.50506e-25	0.438035	0.832	0.777	8.29753e-21	Dendritic cells
ZMYM2	3.76164e-25	0.791747	0.444	0.317	8.90493e-21	Dendritic cells
FTX1	5.14837e-25	0.521804	0.532	0.392	1.21877e-20	Dendritic cells
ANAPC52	5.22028e-25	0.905519	0.251	0.142	1.2358e-20	Dendritic cells
OST41	5.30029e-25	0.413834	0.678	0.536	1.25474e-20	Dendritic cells
MYL12B2	5.74504e-25	0.48717	0.661	0.523	1.36002e-20	Dendritic cells
APRT2	5.74617e-25	0.560743	0.46	0.315	1.36029e-20	Dendritic cells
SRSF103	6.78508e-25	0.745202	0.342	0.216	1.60623e-20	Dendritic cells
FARS21	9.41873e-25	0.842679	0.306	0.188	2.2297e-20	Dendritic cells
CPSF6	1.04256e-24	0.811064	0.27	0.156	2.46806e-20	Dendritic cells
MTDH2	1.95008e-24	0.464535	0.641	0.504	4.61643e-20	Dendritic cells
NHP22	2.23715e-24	0.777433	0.292	0.174	5.29601e-20	Dendritic cells
SCFD11	2.36345e-24	0.685465	0.372	0.242	5.59499e-20	Dendritic cells
OTULINL1	2.99671e-24	0.809784	0.27	0.158	7.0941e-20	Dendritic cells
CCT82	3.6243e-24	0.74822	0.333	0.21	8.57981e-20	Dendritic cells
HNRNPA2B12	5.25745e-24	0.384019	0.793	0.676	1.2446e-19	Dendritic cells
INTS6	7.5689e-24	0.675254	0.351	0.223	1.79179e-19	Dendritic cells
SRI2	9.46542e-24	0.784396	0.288	0.173	2.24075e-19	Dendritic cells
MAPK81	1.09874e-23	0.617645	0.381	0.251	2.60106e-19	Dendritic cells
OGT	1.49769e-23	0.770815	0.292	0.177	3.54549e-19	Dendritic cells
SMDT12	1.92224e-23	0.691098	0.37	0.244	4.55052e-19	Dendritic cells
PPP1R10	1.99228e-23	0.764467	0.303	0.186	4.71633e-19	Dendritic cells
IFI162	2.66068e-23	0.527412	0.571	0.441	6.29864e-19	Dendritic cells
TUT4	3.2412e-23	0.585393	0.366	0.236	7.67288e-19	Dendritic cells
COX7C3	4.12465e-23	0.271068	0.818	0.678	9.76429e-19	Dendritic cells
PHF14	4.89518e-23	0.826047	0.294	0.182	1.15884e-18	Dendritic cells
TOMM72	5.01362e-23	0.402299	0.691	0.559	1.18687e-18	Dendritic cells
DNAJC11	5.31529e-23	0.561263	0.364	0.236	1.25829e-18	Dendritic cells
ZBTB201	5.38153e-23	0.488242	0.541	0.404	1.27397e-18	Dendritic cells
ZNF7062	5.7826e-23	0.713131	0.381	0.259	1.36891e-18	Dendritic cells
CD1641	6.71993e-23	0.682754	0.431	0.309	1.59081e-18	Dendritic cells
ANKRD121	9.4609e-23	0.25331	0.645	0.508	2.23968e-18	Dendritic cells
TMA71	1.18834e-22	0.369661	0.75	0.633	2.81315e-18	Dendritic cells
OSBPL3	1.29547e-22	1.12171	0.28	0.174	3.06678e-18	Dendritic cells
ITPR11	1.3182e-22	0.608016	0.403	0.275	3.12057e-18	Dendritic cells
NCOA11	1.76328e-22	0.552935	0.453	0.317	4.17421e-18	Dendritic cells
USF2	3.35265e-22	0.852388	0.257	0.153	7.93673e-18	Dendritic cells
ALDH21	3.47899e-22	0.846854	0.382	0.265	8.23581e-18	Dendritic cells
ST8SIA42	4.17578e-22	0.813746	0.388	0.27	9.88532e-18	Dendritic cells
ITCH1	7.16058e-22	0.636816	0.44	0.321	1.69512e-17	Dendritic cells
PBX32	9.98201e-22	0.664908	0.404	0.285	2.36304e-17	Dendritic cells
LILRB42	1.07262e-21	0.924782	0.4	0.29	2.53921e-17	Dendritic cells
UTRN2	1.08024e-21	0.435722	0.569	0.447	2.55724e-17	Dendritic cells
SMARCC13	1.1148e-21	0.583929	0.378	0.251	2.63906e-17	Dendritic cells
ATRX2	1.19918e-21	0.57504	0.464	0.334	2.83882e-17	Dendritic cells
SMCO41	1.19956e-21	0.792208	0.257	0.153	2.83973e-17	Dendritic cells
SEC31A1	1.36685e-21	0.653106	0.356	0.234	3.23575e-17	Dendritic cells
SRSF32	1.50435e-21	0.461514	0.556	0.423	3.56124e-17	Dendritic cells
SCAF111	1.51298e-21	0.489964	0.571	0.445	3.58168e-17	Dendritic cells
INPP5D3	1.53558e-21	0.519506	0.473	0.341	3.63518e-17	Dendritic cells
TM9SF21	1.68123e-21	0.755799	0.321	0.207	3.97998e-17	Dendritic cells
LAP33	2.06288e-21	0.512197	0.458	0.322	4.88346e-17	Dendritic cells
SENP61	2.06596e-21	0.573598	0.404	0.277	4.89074e-17	Dendritic cells
SETD2	2.39559e-21	0.598432	0.377	0.251	5.67108e-17	Dendritic cells
VCP2	3.21879e-21	0.598246	0.368	0.243	7.61983e-17	Dendritic cells
CNTRL2	4.73636e-21	0.765978	0.266	0.161	1.12124e-16	Dendritic cells
PTMS2	5.00798e-21	0.493482	0.346	0.221	1.18554e-16	Dendritic cells
TUBA1A3	5.22195e-21	0.681417	0.463	0.344	1.23619e-16	Dendritic cells
SCLT13	5.40824e-21	0.591763	0.457	0.326	1.28029e-16	Dendritic cells
PRPF4B	5.64401e-21	0.657433	0.309	0.195	1.33611e-16	Dendritic cells
DUT2	5.76207e-21	0.5969	0.268	0.159	1.36406e-16	Dendritic cells
ASCC31	1.01639e-20	0.64576	0.32	0.205	2.40609e-16	Dendritic cells
CDK131	1.11646e-20	0.626754	0.364	0.245	2.64299e-16	Dendritic cells
C8orf592	1.27281e-20	0.669842	0.33	0.215	3.01312e-16	Dendritic cells
HLA-DMB2	1.60961e-20	0.39075	0.526	0.375	3.81043e-16	Dendritic cells
GTF2I1	1.76568e-20	0.653817	0.352	0.235	4.1799e-16	Dendritic cells
NSD32	2.19825e-20	0.852158	0.321	0.212	5.20391e-16	Dendritic cells
PPIA3	3.13361e-20	0.303518	0.786	0.646	7.41819e-16	Dendritic cells
H1FX1	3.29056e-20	0.680525	0.305	0.194	7.78974e-16	Dendritic cells
ZCCHC7	3.96371e-20	0.483628	0.423	0.295	9.38328e-16	Dendritic cells
DCAF6	5.55796e-20	0.731096	0.253	0.153	1.31574e-15	Dendritic cells
ACYP2	6.89692e-20	0.767022	0.256	0.156	1.63271e-15	Dendritic cells
UBE2L32	9.36526e-20	0.565009	0.444	0.321	2.21704e-15	Dendritic cells
TEX141	1.15553e-19	0.60643	0.392	0.277	2.73549e-15	Dendritic cells
CLEC16A1	1.35651e-19	0.729426	0.261	0.16	3.21126e-15	Dendritic cells
SRSF111	1.99691e-19	0.48646	0.462	0.332	4.72728e-15	Dendritic cells
PARP11	2.13949e-19	0.59565	0.284	0.175	5.06481e-15	Dendritic cells
UFC12	2.91637e-19	0.663451	0.314	0.205	6.90392e-15	Dendritic cells
RAN1	3.06722e-19	0.410917	0.49	0.352	7.26102e-15	Dendritic cells
RFX3	3.13708e-19	0.612472	0.301	0.193	7.42642e-15	Dendritic cells
CORO1C	3.47919e-19	0.744086	0.405	0.302	8.23628e-15	Dendritic cells
ELOVL52	4.48505e-19	0.761525	0.318	0.212	1.06175e-14	Dendritic cells
COX5A2	7.00215e-19	0.456224	0.5	0.371	1.65762e-14	Dendritic cells
MIS18BP13	8.1152e-19	0.539682	0.356	0.24	1.92111e-14	Dendritic cells
BTF32	8.76565e-19	0.270426	0.812	0.68	2.07509e-14	Dendritic cells
TUBB62	8.80941e-19	0.738461	0.305	0.202	2.08545e-14	Dendritic cells
TRIR3	9.74841e-19	0.508316	0.44	0.315	2.30774e-14	Dendritic cells
UBXN41	1.34463e-18	0.512557	0.443	0.322	3.18313e-14	Dendritic cells
PRMT24	1.42246e-18	0.672773	0.321	0.214	3.36739e-14	Dendritic cells
TRAPPC12	1.48898e-18	0.619605	0.373	0.262	3.52486e-14	Dendritic cells
GNA121	1.85049e-18	0.670036	0.424	0.308	4.38066e-14	Dendritic cells
PPP4R3B1	2.05514e-18	0.683685	0.274	0.173	4.86513e-14	Dendritic cells
COPB1	2.07961e-18	0.777954	0.272	0.175	4.92305e-14	Dendritic cells
ESYT22	2.08118e-18	0.571254	0.505	0.383	4.92679e-14	Dendritic cells
TAF7	2.99697e-18	0.61973	0.275	0.173	7.09472e-14	Dendritic cells
RTRAF2	3.50133e-18	0.61991	0.325	0.218	8.2887e-14	Dendritic cells
CYBA2	3.52953e-18	0.293168	0.932	0.868	8.35545e-14	Dendritic cells
PIBF11	3.75712e-18	0.759013	0.272	0.174	8.89423e-14	Dendritic cells
VAMP83	3.94309e-18	0.356913	0.698	0.568	9.33447e-14	Dendritic cells
NASP2	4.00628e-18	0.561334	0.31	0.201	9.48407e-14	Dendritic cells
SKP11	5.55503e-18	0.438737	0.528	0.404	1.31504e-13	Dendritic cells
RPL171	6.00342e-18	0.616645	0.352	0.244	1.42119e-13	Dendritic cells
SF12	6.8973e-18	0.593235	0.332	0.224	1.6328e-13	Dendritic cells
DAP31	7.72155e-18	0.700153	0.264	0.167	1.82792e-13	Dendritic cells
RELB	9.65254e-18	0.600947	0.386	0.274	2.28505e-13	Dendritic cells
THEMIS21	1.18095e-17	0.58693	0.384	0.275	2.79566e-13	Dendritic cells
SERBP13	1.24258e-17	0.399096	0.547	0.424	2.94155e-13	Dendritic cells
LUC7L32	1.8511e-17	0.48044	0.436	0.317	4.38211e-13	Dendritic cells
SHTN11	2.03354e-17	1.11199	0.297	0.21	4.81401e-13	Dendritic cells
NRF1	2.10963e-17	0.671861	0.286	0.188	4.99413e-13	Dendritic cells
KDM4B1	2.16654e-17	0.590528	0.324	0.219	5.12885e-13	Dendritic cells
HNRNPR2	2.42361e-17	0.579216	0.328	0.22	5.73741e-13	Dendritic cells
GMDS2	2.49241e-17	0.685152	0.301	0.201	5.90027e-13	Dendritic cells
ABRACL2	2.63964e-17	0.656385	0.295	0.194	6.24881e-13	Dendritic cells
ATP5MPL1	2.86449e-17	0.429147	0.594	0.478	6.7811e-13	Dendritic cells
PDIA32	3.14553e-17	0.393822	0.611	0.483	7.4464e-13	Dendritic cells
NDUFS41	4.56539e-17	0.635443	0.291	0.191	1.08076e-12	Dendritic cells
TRAK12	5.40201e-17	0.715082	0.412	0.314	1.27882e-12	Dendritic cells
RGS22	5.98746e-17	0.51961	0.641	0.558	1.41741e-12	Dendritic cells
RPS263	6.33952e-17	0.344331	0.828	0.729	1.50076e-12	Dendritic cells
IRF2BP2	8.34486e-17	0.550623	0.356	0.248	1.97548e-12	Dendritic cells
BST23	1.0905e-16	0.488728	0.482	0.364	2.58153e-12	Dendritic cells
ZNF6441	1.3534e-16	0.520373	0.379	0.27	3.2039e-12	Dendritic cells
GLG11	1.39456e-16	0.653784	0.358	0.252	3.30135e-12	Dendritic cells
FRYL	1.55465e-16	0.536655	0.376	0.267	3.68031e-12	Dendritic cells
RAPGEF2	1.59089e-16	0.880659	0.367	0.27	3.76612e-12	Dendritic cells
CCAR11	1.95312e-16	0.664427	0.273	0.178	4.62363e-12	Dendritic cells
THOC21	2.05506e-16	0.613021	0.312	0.212	4.86495e-12	Dendritic cells
MAPK1IP1L	4.21266e-16	0.549373	0.305	0.203	9.97264e-12	Dendritic cells
ARF62	4.43384e-16	0.570363	0.364	0.26	1.04962e-11	Dendritic cells
TGFBR12	4.50938e-16	0.683351	0.364	0.266	1.06751e-11	Dendritic cells
PLAGL11	6.35441e-16	0.771997	0.261	0.17	1.50428e-11	Dendritic cells
LARP4B1	7.19186e-16	0.501885	0.385	0.277	1.70253e-11	Dendritic cells
RAB8A3	1.1195e-15	0.6591	0.255	0.165	2.65018e-11	Dendritic cells
ANAPC16	1.14339e-15	0.545775	0.396	0.293	2.70674e-11	Dendritic cells
COMMD11	1.17768e-15	0.544155	0.346	0.244	2.78793e-11	Dendritic cells
PTPRE2	1.22558e-15	0.278523	0.683	0.576	2.90132e-11	Dendritic cells
CDKN1A2	1.30818e-15	0.534546	0.353	0.246	3.09685e-11	Dendritic cells
MSI2	1.69964e-15	0.727101	0.265	0.175	4.02356e-11	Dendritic cells
HLA-F2	1.90897e-15	0.587159	0.296	0.199	4.51911e-11	Dendritic cells
VPS13C1	2.61722e-15	0.562312	0.399	0.3	6.19575e-11	Dendritic cells
BRK13	3.71411e-15	0.400444	0.517	0.405	8.79242e-11	Dendritic cells
IDS1	4.03786e-15	0.588495	0.338	0.241	9.55883e-11	Dendritic cells
TPM41	4.27708e-15	0.296181	0.61	0.5	1.01251e-10	Dendritic cells
TPR2	4.36501e-15	0.628696	0.337	0.239	1.03333e-10	Dendritic cells
RPTOR	4.60449e-15	0.683528	0.253	0.166	1.09002e-10	Dendritic cells
GOLGA41	6.01426e-15	0.382479	0.455	0.342	1.42376e-10	Dendritic cells
ABL1	6.45199e-15	0.822826	0.277	0.187	1.52738e-10	Dendritic cells
NCL2	7.51274e-15	0.362254	0.544	0.432	1.77849e-10	Dendritic cells
CHMP52	7.92128e-15	0.673197	0.277	0.189	1.8752e-10	Dendritic cells
SEPT22	8.26511e-15	0.516782	0.391	0.29	1.9566e-10	Dendritic cells
MBD5	1.04479e-14	0.597655	0.39	0.291	2.47334e-10	Dendritic cells
ATP5F1A3	1.0514e-14	0.463573	0.417	0.309	2.48899e-10	Dendritic cells
EID13	1.78327e-14	0.465675	0.415	0.31	4.22154e-10	Dendritic cells
FAM177A1	1.838e-14	0.764898	0.295	0.208	4.35109e-10	Dendritic cells
SNRPG2	2.5391e-14	0.452847	0.42	0.314	6.0108e-10	Dendritic cells
CREM	2.92184e-14	0.49047	0.672	0.596	6.91688e-10	Dendritic cells
RSF11	3.00378e-14	0.49285	0.355	0.255	7.11084e-10	Dendritic cells
COX171	3.75109e-14	0.545663	0.337	0.241	8.87995e-10	Dendritic cells
SELENOH2	5.00816e-14	0.547412	0.339	0.244	1.18558e-09	Dendritic cells
EIF61	5.27581e-14	0.642552	0.251	0.167	1.24894e-09	Dendritic cells
MAPRE23	5.51549e-14	0.543453	0.322	0.227	1.30568e-09	Dendritic cells
SPCS21	5.90285e-14	0.51899	0.404	0.305	1.39738e-09	Dendritic cells
OLA12	6.07282e-14	0.537672	0.307	0.213	1.43762e-09	Dendritic cells
SPPL3	6.25173e-14	0.479194	0.373	0.271	1.47997e-09	Dendritic cells
RALA1	7.51733e-14	0.381763	0.474	0.372	1.77958e-09	Dendritic cells
SLC25A54	7.71577e-14	0.269866	0.567	0.443	1.82655e-09	Dendritic cells
PLEKHO12	9.21379e-14	0.523038	0.338	0.243	2.18118e-09	Dendritic cells
NEMF1	9.68091e-14	0.559116	0.335	0.242	2.29176e-09	Dendritic cells
CHCHD21	1.18699e-13	0.32756	0.672	0.575	2.80996e-09	Dendritic cells
HIVEP31	1.19743e-13	0.490687	0.346	0.252	2.83468e-09	Dendritic cells
CNOT21	1.33099e-13	0.463333	0.372	0.277	3.15086e-09	Dendritic cells
IL4I12	1.55292e-13	0.970999	0.289	0.212	3.67624e-09	Dendritic cells
PSMA53	1.56218e-13	0.572293	0.284	0.196	3.69815e-09	Dendritic cells
RALY3	1.6874e-13	0.473182	0.39	0.292	3.99459e-09	Dendritic cells
FAM96A1	2.61074e-13	0.655799	0.255	0.173	6.18041e-09	Dendritic cells
SSR32	3.07036e-13	0.441879	0.388	0.288	7.26846e-09	Dendritic cells
GGNBP2	3.1956e-13	0.659266	0.281	0.198	7.56494e-09	Dendritic cells
GCC2	3.48516e-13	0.402289	0.341	0.244	8.25042e-09	Dendritic cells
ADNP1	3.57644e-13	0.542524	0.292	0.204	8.4665e-09	Dendritic cells
PGLS2	3.73316e-13	0.494822	0.353	0.259	8.83751e-09	Dendritic cells
BHLHE40	3.99934e-13	0.422989	0.374	0.278	9.46763e-09	Dendritic cells
CCNI1	5.10776e-13	0.286185	0.69	0.612	1.20916e-08	Dendritic cells
PHF31	5.33833e-13	0.641096	0.253	0.173	1.26374e-08	Dendritic cells
SEPT92	5.63559e-13	0.461197	0.37	0.275	1.33411e-08	Dendritic cells
LSM14A	5.73996e-13	0.47911	0.317	0.225	1.35882e-08	Dendritic cells
PPA21	6.0792e-13	0.568626	0.287	0.202	1.43913e-08	Dendritic cells
JAK23	7.75674e-13	0.411684	0.324	0.231	1.83625e-08	Dendritic cells
XRCC62	8.53039e-13	0.414926	0.393	0.294	2.0194e-08	Dendritic cells
DDX17	8.91375e-13	0.327722	0.497	0.389	2.11015e-08	Dendritic cells
OSBPL9	1.01787e-12	0.448445	0.267	0.18	2.4096e-08	Dendritic cells
SRSF22	1.18521e-12	0.434931	0.416	0.319	2.80574e-08	Dendritic cells
COPA1	1.20492e-12	0.449509	0.408	0.311	2.85241e-08	Dendritic cells
PIM32	1.85856e-12	0.640162	0.292	0.209	4.39976e-08	Dendritic cells
SPG112	1.90118e-12	0.541525	0.295	0.209	4.50066e-08	Dendritic cells
CCT22	1.94788e-12	0.532823	0.262	0.179	4.61122e-08	Dendritic cells
TMED102	1.96407e-12	0.431033	0.387	0.289	4.64954e-08	Dendritic cells
VRK21	2.0988e-12	0.522822	0.27	0.186	4.96849e-08	Dendritic cells
USP471	2.79771e-12	0.479227	0.32	0.231	6.62301e-08	Dendritic cells
MED131	2.85521e-12	0.439483	0.377	0.282	6.75914e-08	Dendritic cells
CSF2RA1	3.13287e-12	0.744599	0.542	0.454	7.41643e-08	Dendritic cells
STX73	3.18408e-12	0.531142	0.317	0.231	7.53768e-08	Dendritic cells
WDR701	3.28458e-12	0.585059	0.343	0.258	7.77559e-08	Dendritic cells
BRD4	3.64588e-12	0.47759	0.386	0.298	8.63089e-08	Dendritic cells
RBX13	4.3386e-12	0.396403	0.447	0.349	1.02708e-07	Dendritic cells
PDS5A1	5.8415e-12	0.479774	0.334	0.245	1.38286e-07	Dendritic cells
DNAJC71	6.58251e-12	0.533541	0.358	0.272	1.55828e-07	Dendritic cells
SPCS31	6.69933e-12	0.519257	0.305	0.221	1.58593e-07	Dendritic cells
CEP3501	6.80098e-12	0.485983	0.357	0.266	1.60999e-07	Dendritic cells
GATAD2B1	6.88322e-12	0.473869	0.337	0.248	1.62946e-07	Dendritic cells
RSL1D12	7.41821e-12	0.523682	0.318	0.234	1.75611e-07	Dendritic cells
ESD1	8.06369e-12	0.549458	0.252	0.173	1.90892e-07	Dendritic cells
HNRNPAB1	8.11712e-12	0.486382	0.269	0.186	1.92157e-07	Dendritic cells
CLINT1	9.43803e-12	0.518962	0.279	0.197	2.23426e-07	Dendritic cells
CNPY31	9.65151e-12	0.470862	0.385	0.294	2.2848e-07	Dendritic cells
CDKAL11	1.1246e-11	0.466159	0.37	0.279	2.66226e-07	Dendritic cells
SAMHD13	1.18724e-11	0.348226	0.593	0.496	2.81055e-07	Dendritic cells
EIF3G2	1.21193e-11	0.444662	0.364	0.274	2.869e-07	Dendritic cells
GDI23	1.23161e-11	0.424076	0.453	0.364	2.91559e-07	Dendritic cells
RIC1	1.37886e-11	0.610323	0.269	0.191	3.26419e-07	Dendritic cells
UBXN13	1.51189e-11	0.458487	0.346	0.258	3.57911e-07	Dendritic cells
HNRNPH11	1.52494e-11	0.507399	0.34	0.255	3.60998e-07	Dendritic cells
MOB3A3	1.82501e-11	0.514744	0.342	0.259	4.32035e-07	Dendritic cells
EPS151	2.13293e-11	0.473475	0.307	0.224	5.04928e-07	Dendritic cells
RSRP11	2.4064e-11	0.424819	0.395	0.304	5.69667e-07	Dendritic cells
SRRM21	2.44412e-11	0.365996	0.52	0.435	5.78596e-07	Dendritic cells
EPC1	2.6037e-11	0.404815	0.395	0.307	6.16374e-07	Dendritic cells
MAN2A11	2.68291e-11	0.61404	0.251	0.176	6.35126e-07	Dendritic cells
SEPT72	2.68839e-11	0.407486	0.488	0.401	6.36423e-07	Dendritic cells
UBE2I3	2.70303e-11	0.488588	0.312	0.229	6.39888e-07	Dendritic cells
CDC371	3.0499e-11	0.43718	0.355	0.268	7.22003e-07	Dendritic cells
SMG1	3.45806e-11	0.491097	0.309	0.227	8.18628e-07	Dendritic cells
ATXN103	4.50545e-11	0.47868	0.301	0.219	1.06657e-06	Dendritic cells
FERMT31	4.59772e-11	0.574269	0.323	0.246	1.08842e-06	Dendritic cells
ARIH2	5.19826e-11	0.530028	0.275	0.197	1.23058e-06	Dendritic cells
FAM13B1	7.88948e-11	0.504763	0.304	0.223	1.86768e-06	Dendritic cells
THRAP31	8.07729e-11	0.411762	0.42	0.334	1.91214e-06	Dendritic cells
RPN23	9.50013e-11	0.410347	0.373	0.284	2.24897e-06	Dendritic cells
TMED21	9.7519e-11	0.488625	0.287	0.207	2.30857e-06	Dendritic cells
OGDH3	1.0436e-10	0.53765	0.365	0.283	2.47052e-06	Dendritic cells
XRCC51	1.28591e-10	0.402412	0.454	0.369	3.04414e-06	Dendritic cells
GTF2A23	1.62479e-10	0.511088	0.254	0.18	3.84637e-06	Dendritic cells
BDP12	1.69149e-10	0.522866	0.258	0.184	4.00427e-06	Dendritic cells
SET2	1.91381e-10	0.364798	0.464	0.372	4.53055e-06	Dendritic cells
RTF11	1.96106e-10	0.512322	0.275	0.2	4.64242e-06	Dendritic cells
TRMT1121	1.96588e-10	0.369086	0.379	0.289	4.65382e-06	Dendritic cells
SNRPB3	2.18402e-10	0.456023	0.369	0.287	5.17023e-06	Dendritic cells
MORF4L21	2.41027e-10	0.365579	0.377	0.29	5.70583e-06	Dendritic cells
EDF13	2.5874e-10	0.360049	0.5	0.42	6.12515e-06	Dendritic cells
PRDM2	2.6284e-10	0.297622	0.335	0.247	6.22222e-06	Dendritic cells
TULP4	2.7507e-10	0.57809	0.281	0.208	6.51173e-06	Dendritic cells
SUMO22	4.39713e-10	0.314227	0.596	0.512	1.04093e-05	Dendritic cells
ACBD6	4.47694e-10	0.431191	0.254	0.179	1.05983e-05	Dendritic cells
AFF12	5.41431e-10	0.287356	0.457	0.362	1.28173e-05	Dendritic cells
PBRM12	6.24717e-10	0.43309	0.392	0.312	1.47889e-05	Dendritic cells
RNF2161	6.87233e-10	0.469187	0.29	0.215	1.62689e-05	Dendritic cells
AXL3	7.89224e-10	0.746433	0.259	0.189	1.86833e-05	Dendritic cells
TMEM591	8.01178e-10	0.406062	0.432	0.35	1.89663e-05	Dendritic cells
PTPRA1	8.1626e-10	0.465019	0.263	0.19	1.93233e-05	Dendritic cells
M6PR2	9.11294e-10	0.415809	0.364	0.284	2.15731e-05	Dendritic cells
RPL22L12	1.03148e-09	0.535252	0.287	0.215	2.44183e-05	Dendritic cells
SRRM12	1.0588e-09	0.311076	0.472	0.384	2.50649e-05	Dendritic cells
WAPL1	1.10471e-09	0.429714	0.297	0.22	2.61517e-05	Dendritic cells
MON21	1.18513e-09	0.37697	0.333	0.251	2.80555e-05	Dendritic cells
TMED92	1.2185e-09	0.43899	0.334	0.257	2.88456e-05	Dendritic cells
TBC1D82	1.25944e-09	0.252004	0.334	0.247	2.98146e-05	Dendritic cells
EIF5B2	1.34251e-09	0.44756	0.333	0.253	3.17812e-05	Dendritic cells
SNRPB22	1.49937e-09	0.499025	0.305	0.232	3.54946e-05	Dendritic cells
SON	1.94153e-09	0.270861	0.61	0.534	4.59619e-05	Dendritic cells
SPRED2	2.0073e-09	0.568175	0.266	0.197	4.75188e-05	Dendritic cells
TRIM384	2.03781e-09	0.394079	0.306	0.229	4.82412e-05	Dendritic cells
MAP42	2.11531e-09	0.3613	0.299	0.222	5.00757e-05	Dendritic cells
RSRC11	2.93338e-09	0.402089	0.329	0.252	6.9442e-05	Dendritic cells
SRP722	3.02915e-09	0.462959	0.263	0.193	7.1709e-05	Dendritic cells
PFDN22	3.40911e-09	0.469392	0.302	0.23	8.07038e-05	Dendritic cells
JTB1	5.03117e-09	0.39365	0.367	0.291	0.000119103	Dendritic cells
XIST1	5.40035e-09	0.444637	0.261	0.192	0.000127843	Dendritic cells
RSRC21	6.09315e-09	0.345517	0.376	0.295	0.000144243	Dendritic cells
EHMT11	6.82699e-09	0.435874	0.303	0.231	0.000161615	Dendritic cells
HNRNPDL2	7.06832e-09	0.316892	0.463	0.377	0.000167328	Dendritic cells
UBR1	7.15711e-09	0.332654	0.268	0.195	0.00016943	Dendritic cells
ZNF638	9.15983e-09	0.359033	0.344	0.267	0.000216841	Dendritic cells
NEDD81	9.37581e-09	0.314004	0.452	0.368	0.000221954	Dendritic cells
EIF3H2	1.03923e-08	0.303175	0.522	0.446	0.000246016	Dendritic cells
SNRPF2	1.14663e-08	0.366686	0.308	0.232	0.000271442	Dendritic cells
GPATCH8	1.49334e-08	0.390159	0.35	0.275	0.000353519	Dendritic cells
NCOR1	1.60936e-08	0.328822	0.43	0.352	0.000380984	Dendritic cells
KCMF1	1.75725e-08	0.361957	0.264	0.194	0.000415995	Dendritic cells
RANBP21	1.76263e-08	0.403085	0.529	0.444	0.000417268	Dendritic cells
NUDC2	2.09342e-08	0.468291	0.267	0.201	0.000495574	Dendritic cells
CCT33	2.53315e-08	0.383	0.275	0.204	0.000599672	Dendritic cells
LSM72	3.35335e-08	0.411725	0.305	0.235	0.000793837	Dendritic cells
MKLN11	3.8056e-08	0.300961	0.496	0.417	0.000900899	Dendritic cells
EIF4B1	4.24321e-08	0.369344	0.364	0.291	0.0010045	Dendritic cells
DDX461	4.54396e-08	0.371252	0.314	0.243	0.00107569	Dendritic cells
THADA1	5.87749e-08	0.410336	0.26	0.195	0.00139138	Dendritic cells
DRAP14	5.95324e-08	0.382234	0.384	0.314	0.00140931	Dendritic cells
COX141	7.02259e-08	0.442182	0.252	0.189	0.00166246	Dendritic cells
LSM41	7.41993e-08	0.403446	0.257	0.193	0.00175652	Dendritic cells
PSMA44	7.95241e-08	0.336147	0.385	0.314	0.00188257	Dendritic cells
STRAP2	8.18982e-08	0.440515	0.253	0.19	0.00193878	Dendritic cells
SEC631	8.48944e-08	0.423552	0.256	0.192	0.0020097	Dendritic cells
SETD5	9.63002e-08	0.370917	0.3	0.233	0.00227971	Dendritic cells
RWDD12	1.0444e-07	0.410009	0.259	0.195	0.00247242	Dendritic cells
DLG12	1.13974e-07	0.412633	0.289	0.224	0.0026981	Dendritic cells
STAG11	1.15737e-07	0.280514	0.516	0.439	0.00273983	Dendritic cells
HUWE1	1.3466e-07	0.445141	0.254	0.192	0.0031878	Dendritic cells
CAMKMT	1.43714e-07	0.430392	0.255	0.192	0.00340214	Dendritic cells
FYN3	1.59395e-07	0.28987	0.267	0.2	0.00377337	Dendritic cells
NOL71	1.67548e-07	0.356923	0.256	0.191	0.00396637	Dendritic cells
SNRPE2	1.88701e-07	0.38023	0.316	0.249	0.00446711	Dendritic cells
HMGA12	1.91745e-07	0.394574	0.291	0.226	0.00453917	Dendritic cells
HECTD1	2.21813e-07	0.396953	0.291	0.226	0.00525098	Dendritic cells
MAP3K51	2.25479e-07	0.283738	0.346	0.276	0.00533775	Dendritic cells
C19orf532	2.27804e-07	0.341518	0.34	0.271	0.0053928	Dendritic cells
PCM12	2.49704e-07	0.374986	0.34	0.276	0.00591125	Dendritic cells
EIF2S21	2.72145e-07	0.371374	0.393	0.329	0.00644248	Dendritic cells
SFT2D1	2.8197e-07	0.345956	0.334	0.265	0.00667508	Dendritic cells
RALGAPA11	3.41262e-07	0.335582	0.364	0.296	0.0080787	Dendritic cells
XYLT13	4.71827e-07	0.537393	0.35	0.291	0.0111696	Dendritic cells
MRPS213	5.55801e-07	0.348316	0.286	0.222	0.0131575	Dendritic cells
SRSF41	6.42343e-07	0.342348	0.367	0.301	0.0152062	Dendritic cells
ERH2	7.21383e-07	0.389252	0.313	0.252	0.0170773	Dendritic cells
HSPA83	7.80735e-07	0.309514	0.524	0.449	0.0184823	Dendritic cells
PKN22	7.90364e-07	0.278644	0.348	0.279	0.0187103	Dendritic cells
SNRPD32	1.10267e-06	0.421889	0.269	0.211	0.0261036	Dendritic cells
HIGD2A3	1.1978e-06	0.30488	0.417	0.351	0.0283555	Dendritic cells
NDUFB12	1.20946e-06	0.307863	0.391	0.325	0.0286316	Dendritic cells
SUMF12	1.36817e-06	0.321622	0.417	0.351	0.0323888	Dendritic cells
GPR137B2	1.57345e-06	0.654968	0.294	0.249	0.0372484	Dendritic cells
SNRPD12	1.7452e-06	0.347165	0.275	0.214	0.0413142	Dendritic cells
WDFY22	2.01718e-06	0.312647	0.347	0.282	0.0477527	Dendritic cells
MIR4435-2HG1	2.12687e-06	0.315112	0.289	0.228	0.0503495	Dendritic cells
GBF11	2.15185e-06	0.357724	0.279	0.219	0.0509407	Dendritic cells
CTSC2	2.44064e-06	0.339709	0.482	0.429	0.0577774	Dendritic cells
MEF2D1	2.73034e-06	0.308994	0.287	0.227	0.0646353	Dendritic cells
GPR1323	4.07488e-06	0.408912	0.291	0.234	0.0964647	Dendritic cells
C6orf483	4.41684e-06	0.298443	0.276	0.217	0.10456	Dendritic cells
GPBP1L11	4.63662e-06	0.372536	0.251	0.196	0.109763	Dendritic cells
TMEM50A1	4.79229e-06	0.304506	0.349	0.287	0.113448	Dendritic cells
CAMTA12	5.32334e-06	0.341439	0.282	0.225	0.12602	Dendritic cells
RBBP62	5.34891e-06	0.287284	0.287	0.225	0.126625	Dendritic cells
ANXA111	5.92531e-06	0.327252	0.289	0.232	0.14027	Dendritic cells
PAIP21	5.93017e-06	0.298347	0.349	0.289	0.140385	Dendritic cells
DDX18	6.31854e-06	0.467148	0.303	0.248	0.149579	Dendritic cells
MRPL202	6.854e-06	0.300041	0.294	0.235	0.162255	Dendritic cells
UBE2K	7.9517e-06	0.283401	0.37	0.308	0.188241	Dendritic cells
TUFM3	8.45224e-06	0.351994	0.284	0.228	0.20009	Dendritic cells
FAM96B2	8.49672e-06	0.336644	0.284	0.228	0.201143	Dendritic cells
GSTK12	8.78535e-06	0.302435	0.309	0.25	0.207976	Dendritic cells
SF3B22	9.08929e-06	0.322055	0.279	0.222	0.215171	Dendritic cells
TGFB11	9.77825e-06	0.484046	0.406	0.357	0.231481	Dendritic cells
RBM8A1	1.01154e-05	0.296873	0.346	0.287	0.239462	Dendritic cells
ARFGAP31	1.02183e-05	0.301908	0.285	0.228	0.241897	Dendritic cells
UBL3	1.02783e-05	0.295774	0.313	0.256	0.243318	Dendritic cells
UBE3A1	1.27782e-05	0.319347	0.287	0.231	0.302499	Dendritic cells
PDCD62	1.34323e-05	0.361148	0.252	0.201	0.317983	Dendritic cells
CAMK2D	1.35747e-05	1.61394	0.257	0.234	0.321354	Dendritic cells
SUMO32	1.50312e-05	0.378422	0.267	0.215	0.355834	Dendritic cells
SUMO12	1.59017e-05	0.299839	0.29	0.234	0.376441	Dendritic cells
SCAPER	2.11449e-05	0.388877	0.258	0.208	0.500564	Dendritic cells
SUPT6H	2.31621e-05	0.279087	0.255	0.202	0.548316	Dendritic cells
PSMA12	2.76044e-05	0.284792	0.334	0.279	0.653479	Dendritic cells
ZNF148	2.86953e-05	0.298029	0.312	0.258	0.679304	Dendritic cells
DECR13	3.09721e-05	0.38582	0.258	0.21	0.733204	Dendritic cells
ARFGEF11	3.27254e-05	0.25638	0.311	0.255	0.774708	Dendritic cells
WDR11	3.61979e-05	0.341974	0.28	0.229	0.856913	Dendritic cells
PDCD41	4.2839e-05	0.348298	0.253	0.204	1	Dendritic cells
SMARCA21	5.43642e-05	0.259128	0.287	0.233	1	Dendritic cells
CDC732	5.46528e-05	0.317869	0.269	0.221	1	Dendritic cells
ACTG12	8.29328e-05	0.332166	0.814	0.823	1	Dendritic cells
NSA22	0.000130595	0.285888	0.305	0.256	1	Dendritic cells
YY12	0.000174382	0.293041	0.293	0.247	1	Dendritic cells
EWSR11	0.000218122	0.268536	0.262	0.215	1	Dendritic cells
SUPT4H13	0.000275539	0.341576	0.252	0.209	1	Dendritic cells
DDX61	0.000279931	0.338059	0.262	0.218	1	Dendritic cells
PRDX63	0.000343937	0.348193	0.281	0.24	1	Dendritic cells
MARCH12	0.000362924	0.259977	0.402	0.351	1	Dendritic cells
B4GALT1	0.000394239	0.257889	0.538	0.499	1	Dendritic cells
PRPF38B3	0.000448834	0.271258	0.276	0.231	1	Dendritic cells
PET1001	0.000512308	0.255697	0.251	0.208	1	Dendritic cells
U2SURP2	0.000514275	0.268888	0.25	0.206	1	Dendritic cells
OCIAD12	0.00085729	0.250596	0.251	0.21	1	Dendritic cells
TTC7A1	0.000945361	0.262703	0.271	0.229	1	Dendritic cells
JOSD11	0.000967529	0.293172	0.252	0.214	1	Dendritic cells
PDE4A2	0.00146452	0.451155	0.285	0.249	1	Dendritic cells
GGA21	0.00184828	0.282364	0.257	0.221	1	Dendritic cells
MDH23	0.0022223	0.268554	0.255	0.219	1	Dendritic cells
PACS12	0.0028486	0.402276	0.29	0.257	1	Dendritic cells
YWHAQ4	0.00393814	0.263143	0.275	0.241	1	Dendritic cells
MAP2K31	0.0039974	0.310852	0.252	0.219	1	Dendritic cells
NSD11	0.00414214	0.297059	0.253	0.219	1	Dendritic cells
UBASH3B1	0.00588055	0.297977	0.322	0.291	1	Dendritic cells
RNH12	0.00791219	0.276394	0.345	0.322	1	Dendritic cells
CXCL8	0	3.12328	0.834	0.349	0	Granulocytes
AQP92	0	2.23546	0.741	0.28	0	Granulocytes
BCL2A11	0	2.13811	0.839	0.387	0	Granulocytes
IVNS1ABP1	0	2.63306	0.784	0.337	0	Granulocytes
TNFAIP31	0	2.09891	0.779	0.333	0	Granulocytes
SOD21	0	1.80671	0.827	0.393	0	Granulocytes
CD552	0	2.08584	0.827	0.417	0	Granulocytes
LCP21	0	2.24825	0.867	0.457	0	Granulocytes
G0S22	0	1.7784	0.72	0.315	0	Granulocytes
IRAK31	0	2.74864	0.715	0.311	0	Granulocytes
IRAK21	0	2.3453	0.66	0.26	0	Granulocytes
ETS2	0	2.12394	0.701	0.306	0	Granulocytes
ICAM11	0	2.02309	0.713	0.319	0	Granulocytes
ACSL11	0	2.07595	0.779	0.402	0	Granulocytes
AP003354.2	0	2.75412	0.513	0.142	0	Granulocytes
MXD12	0	1.64609	0.759	0.389	0	Granulocytes
CPD1	0	3.01297	0.555	0.186	0	Granulocytes
IER3	0	1.7545	0.775	0.406	0	Granulocytes
CSF3R1	0	1.94865	0.724	0.359	0	Granulocytes
IL1RAP	0	2.3938	0.603	0.255	0	Granulocytes
IL1R2	0	3.37177	0.469	0.122	0	Granulocytes
LUCAT11	0	1.81195	0.585	0.242	0	Granulocytes
TNFAIP6	0	2.63007	0.429	0.089	0	Granulocytes
NFKBIZ1	0	1.65012	0.668	0.337	0	Granulocytes
ALDH1A21	0	2.1802	0.489	0.158	0	Granulocytes
SAMSN1	0	2.19474	0.879	0.548	0	Granulocytes
DENND5A2	0	1.74829	0.702	0.375	0	Granulocytes
IRS2	0	2.47811	0.538	0.217	0	Granulocytes
TLR21	0	1.53687	0.731	0.41	0	Granulocytes
C9orf722	0	1.54052	0.706	0.394	0	Granulocytes
ZNF2671	0	1.97105	0.564	0.252	0	Granulocytes
NEDD91	0	1.72354	0.686	0.381	0	Granulocytes
PELI1	0	2.39656	0.616	0.315	0	Granulocytes
FPR2	0	3.0129	0.379	0.078	0	Granulocytes
CLEC4E1	0	2.21676	0.438	0.141	0	Granulocytes
PLEK1	0	1.77304	0.76	0.464	0	Granulocytes
AC105402.3	0	1.85122	0.384	0.09	0	Granulocytes
IL1B1	0	1.75236	0.729	0.436	0	Granulocytes
ADGRG3	0	3.3079	0.339	0.048	0	Granulocytes
N4BP11	0	2.73304	0.505	0.215	0	Granulocytes
ABHD5	0	2.56284	0.457	0.171	0	Granulocytes
NFKB1	0	1.43741	0.858	0.574	0	Granulocytes
ELL21	0	1.36007	0.847	0.563	0	Granulocytes
TANK1	0	2.26883	0.703	0.422	0	Granulocytes
NFKBIA	0	1.43348	0.919	0.639	0	Granulocytes
MTRNR2L8	0	1.9635	0.425	0.146	0	Granulocytes
CEBPB2	0	1.12221	0.836	0.557	0	Granulocytes
PDE4B2	0	1.54698	0.84	0.564	0	Granulocytes
GK1	0	1.39739	0.885	0.609	0	Granulocytes
SPAG91	0	1.38692	0.809	0.537	0	Granulocytes
PNRC1	0	1.38843	0.834	0.57	0	Granulocytes
SDCBP1	0	1.25861	0.847	0.592	0	Granulocytes
ARHGAP261	0	1.41953	0.951	0.708	0	Granulocytes
NAMPT	0	2.08003	0.984	0.742	0	Granulocytes
AL049651.1	0	2.40925	0.305	0.065	0	Granulocytes
PLAUR1	0	1.43257	0.961	0.721	0	Granulocytes
AL031316.1	0	3.09989	0.261	0.038	0	Granulocytes
SIK31	0	1.23175	0.915	0.699	0	Granulocytes
LITAF	0	1.42591	0.879	0.676	0	Granulocytes
SRGN2	0	1.10467	0.996	0.913	0	Granulocytes
NEAT1	0	1.3582	0.996	0.942	0	Granulocytes
FTH13	0	0.799097	0.999	0.994	0	Granulocytes
RYBP1	2.73229e-305	1.85232	0.583	0.297	6.46815e-301	Granulocytes
PIK3R5	1.34235e-303	1.47785	0.759	0.495	3.17775e-299	Granulocytes
WTAP1	5.49707e-300	1.65331	0.666	0.38	1.30132e-295	Granulocytes
IL1RN1	1.61192e-297	2.21154	0.505	0.221	3.81589e-293	Granulocytes
RAB7A	1.60508e-296	1.11831	0.88	0.711	3.7997e-292	Granulocytes
IL1R1	3.69683e-290	2.68878	0.292	0.075	8.7515e-286	Granulocytes
PTPN121	1.34119e-285	1.80432	0.633	0.359	3.17501e-281	Granulocytes
ZFAND3	2.24073e-284	1.16206	0.878	0.706	5.30448e-280	Granulocytes
PHF20L1	2.22873e-274	2.06661	0.497	0.232	5.27606e-270	Granulocytes
FNDC3B2	2.43911e-274	1.01845	0.881	0.64	5.7741e-270	Granulocytes
RILPL2	1.51318e-268	1.48726	0.713	0.464	3.58215e-264	Granulocytes
BCL6	1.15522e-267	1.879	0.473	0.205	2.73475e-263	Granulocytes
PHACTR1	2.08094e-267	1.60465	0.699	0.458	4.9262e-263	Granulocytes
PNPLA81	2.41709e-266	1.56962	0.573	0.296	5.72197e-262	Granulocytes
SMIM253	3.83652e-264	1.6842	0.48	0.205	9.0822e-260	Granulocytes
FNDC3A1	2.8436e-261	1.17229	0.78	0.518	6.73165e-257	Granulocytes
PTEN	3.62773e-260	2.65426	0.579	0.339	8.58793e-256	Granulocytes
ATP2B11	2.59783e-259	1.27763	0.796	0.575	6.14985e-255	Granulocytes
RHOH1	1.84249e-255	2.44959	0.394	0.155	4.36172e-251	Granulocytes
STK102	2.13869e-253	1.36077	0.671	0.417	5.06291e-249	Granulocytes
LYN2	2.80126e-253	1.18784	0.854	0.677	6.63142e-249	Granulocytes
SLC25A372	3.78464e-247	1.33601	0.615	0.341	8.95939e-243	Granulocytes
CCL4L21	8.79314e-247	1.24483	0.411	0.153	2.0816e-242	Granulocytes
TREM12	2.90697e-246	1.50381	0.577	0.305	6.88167e-242	Granulocytes
RNF144B2	4.29996e-245	2.3021	0.467	0.214	1.01793e-240	Granulocytes
NFE2L2	6.92604e-244	1.18448	0.77	0.565	1.6396e-239	Granulocytes
TOM11	1.28006e-240	1.31925	0.625	0.362	3.03029e-236	Granulocytes
USP152	5.39075e-235	1.22797	0.766	0.553	1.27615e-230	Granulocytes
LPCAT11	1.92533e-231	1.74563	0.419	0.175	4.55783e-227	Granulocytes
EHD12	2.73732e-231	1.67886	0.42	0.173	6.48007e-227	Granulocytes
DUSP11	8.8517e-228	0.750492	0.935	0.749	2.09546e-223	Granulocytes
ACSL5	2.51966e-227	1.82299	0.392	0.157	5.96479e-223	Granulocytes
BRAF1	1.36345e-226	1.2359	0.707	0.482	3.2277e-222	Granulocytes
PILRA2	1.01648e-224	1.51514	0.575	0.319	2.40631e-220	Granulocytes
RAB1A	2.85479e-222	1.31869	0.749	0.551	6.75815e-218	Granulocytes
S100A81	3.77852e-220	0.742907	0.706	0.399	8.94488e-216	Granulocytes
UBE2B	2.74158e-216	1.74412	0.554	0.328	6.49013e-212	Granulocytes
VEGFA1	3.16946e-215	1.43178	0.568	0.316	7.50307e-211	Granulocytes
GAB21	4.31709e-214	0.98714	0.816	0.615	1.02199e-209	Granulocytes
MCTP11	6.29565e-213	1.26415	0.701	0.467	1.49037e-208	Granulocytes
NLRP31	2.15931e-211	2.08773	0.474	0.241	5.11175e-207	Granulocytes
EML41	3.74368e-211	1.67113	0.595	0.366	8.86242e-207	Granulocytes
KCNJ15	3.96268e-204	2.49573	0.255	0.076	9.38085e-200	Granulocytes
NBN1	7.0115e-203	2.09317	0.337	0.131	1.65983e-198	Granulocytes
TMEM1541	1.45625e-202	2.0467	0.286	0.094	3.44739e-198	Granulocytes
NFAT52	5.80501e-202	1.27055	0.735	0.535	1.37422e-197	Granulocytes
SLA2	1.93804e-201	1.47358	0.571	0.339	4.58792e-197	Granulocytes
BASP11	9.5245e-201	1.60892	0.613	0.381	2.25473e-196	Granulocytes
SEC14L12	1.92628e-198	2.1453	0.472	0.26	4.56007e-194	Granulocytes
FPR12	1.25619e-197	1.06091	0.685	0.446	2.97377e-193	Granulocytes
PSEN12	3.01462e-192	1.42791	0.567	0.344	7.1365e-188	Granulocytes
ITGAX1	1.76862e-191	1.14863	0.664	0.438	4.18685e-187	Granulocytes
CD83	5.35609e-191	0.979742	0.829	0.635	1.26795e-186	Granulocytes
CHST152	1.03332e-190	1.282	0.478	0.237	2.44619e-186	Granulocytes
CCL3L12	1.80333e-189	1.0588	0.444	0.205	4.26903e-185	Granulocytes
KDM6B1	6.25436e-189	1.22263	0.56	0.324	1.48059e-184	Granulocytes
CD531	1.06504e-187	1.16482	0.752	0.581	2.52126e-183	Granulocytes
LCP12	1.75199e-187	1.11935	0.71	0.542	4.14748e-183	Granulocytes
AC245128.3	6.39056e-186	1.81664	0.269	0.087	1.51284e-181	Granulocytes
SLC2A31	1.55078e-185	0.818812	0.82	0.609	3.67117e-181	Granulocytes
ARL5B	6.53964e-184	1.70625	0.327	0.126	1.54813e-179	Granulocytes
ANKRD122	5.42839e-182	1.47558	0.665	0.49	1.28506e-177	Granulocytes
ASAH11	1.92761e-180	1.19578	0.743	0.544	4.56323e-176	Granulocytes
DDX60L1	1.05106e-179	1.26892	0.505	0.273	2.48817e-175	Granulocytes
MCL11	2.51086e-179	0.836579	0.787	0.628	5.94395e-175	Granulocytes
FOS	3.17621e-179	0.862194	0.906	0.772	7.51904e-175	Granulocytes
C15orf481	4.21019e-179	1.26028	0.611	0.375	9.96678e-175	Granulocytes
ZNF2921	2.85014e-178	1.74389	0.517	0.313	6.74713e-174	Granulocytes
OLR12	8.77619e-177	0.995571	0.744	0.505	2.07759e-172	Granulocytes
CAMKK21	1.2784e-176	1.98733	0.262	0.088	3.02636e-172	Granulocytes
FAM49B1	2.09654e-174	1.09092	0.854	0.748	4.96315e-170	Granulocytes
RAB20	6.77911e-173	1.14898	0.644	0.426	1.60482e-168	Granulocytes
FOXO31	7.10478e-173	1.03108	0.693	0.487	1.68191e-168	Granulocytes
PPP1R15A	1.06469e-172	1.03013	0.655	0.429	2.52044e-168	Granulocytes
GPCPD12	2.26522e-170	0.961047	0.718	0.512	5.36246e-166	Granulocytes
CXCR43	1.01712e-169	1.294	0.657	0.462	2.40784e-165	Granulocytes
APLP21	1.0831e-167	0.929604	0.775	0.628	2.56401e-163	Granulocytes
RNF1492	1.99926e-167	1.05768	0.77	0.62	4.73284e-163	Granulocytes
CCNH1	2.39267e-166	1.07956	0.688	0.496	5.66416e-162	Granulocytes
TMEM71	6.40856e-166	1.85506	0.295	0.113	1.5171e-161	Granulocytes
STAT32	1.94472e-164	1.06924	0.665	0.47	4.60373e-160	Granulocytes
RLF	3.59453e-163	1.51439	0.546	0.35	8.50933e-159	Granulocytes
SVIL2	4.19458e-163	1.64014	0.359	0.159	9.92983e-159	Granulocytes
HPCAL12	8.16888e-160	1.4784	0.516	0.318	1.93382e-155	Granulocytes
MAP1LC3B	2.27893e-157	1.25988	0.572	0.376	5.39492e-153	Granulocytes
PPIF1	6.8571e-157	1.37286	0.456	0.245	1.62328e-152	Granulocytes
PTGS2	8.57433e-157	1.99803	0.332	0.146	2.0298e-152	Granulocytes
TNIP1	7.64141e-154	1.54184	0.375	0.179	1.80895e-149	Granulocytes
S100A91	3.45972e-153	0.639851	0.785	0.548	8.1902e-149	Granulocytes
NCF11	1.29433e-151	1.54075	0.405	0.206	3.06407e-147	Granulocytes
CFLAR1	1.32003e-151	1.05415	0.658	0.48	3.1249e-147	Granulocytes
SBF23	2.26025e-150	1.02542	0.726	0.559	5.35068e-146	Granulocytes
ATP2B1-AS11	7.2676e-150	1.23847	0.42	0.211	1.72046e-145	Granulocytes
ZNF4381	5.53847e-149	1.40458	0.496	0.294	1.31112e-144	Granulocytes
CDC42EP31	7.46779e-149	1.79438	0.277	0.108	1.76785e-144	Granulocytes
PFKFB31	1.46271e-148	1.12897	0.61	0.417	3.46267e-144	Granulocytes
CXCL21	1.7447e-148	1.6434	0.417	0.218	4.13023e-144	Granulocytes
GBE11	4.17244e-147	1.51658	0.488	0.296	9.87741e-143	Granulocytes
SIPA1L11	8.91235e-147	0.736812	0.864	0.696	2.10982e-142	Granulocytes
FCAR1	3.15299e-145	1.4545	0.295	0.118	7.46408e-141	Granulocytes
TRAF1	4.91773e-145	1.63423	0.29	0.116	1.16417e-140	Granulocytes
ACTR31	1.22139e-143	1.12618	0.672	0.51	2.89141e-139	Granulocytes
CCRL2	1.26298e-142	1.65279	0.269	0.104	2.98986e-138	Granulocytes
RBKS	4.28538e-142	1.58244	0.327	0.146	1.01448e-137	Granulocytes
HNRNPC	1.94859e-141	0.855699	0.806	0.694	4.6129e-137	Granulocytes
TRAF3	4.55408e-141	1.16791	0.55	0.358	1.07809e-136	Granulocytes
HIF1A	1.39137e-139	0.712841	0.903	0.763	3.29378e-135	Granulocytes
RIPK22	2.53298e-138	1.18255	0.51	0.311	5.99631e-134	Granulocytes
FLOT11	5.37035e-138	1.28637	0.534	0.354	1.27132e-133	Granulocytes
EGR11	1.90528e-137	1.226	0.436	0.235	4.51036e-133	Granulocytes
ETF1	2.41107e-137	1.23798	0.532	0.345	5.70772e-133	Granulocytes
LIMK23	4.05662e-137	1.54131	0.373	0.185	9.60325e-133	Granulocytes
SKIL	1.30083e-136	0.926539	0.674	0.512	3.07946e-132	Granulocytes
SEC22B	6.96774e-135	1.82542	0.261	0.104	1.64947e-130	Granulocytes
BTG11	1.93272e-134	0.563577	0.875	0.704	4.57532e-130	Granulocytes
USP322	1.94184e-133	1.26004	0.524	0.343	4.59693e-129	Granulocytes
ADM	4.15929e-133	1.64889	0.296	0.127	9.84628e-129	Granulocytes
PIK3CB1	4.43891e-133	1.44905	0.442	0.26	1.05082e-128	Granulocytes
ELF12	8.21268e-133	0.765796	0.799	0.655	1.94419e-128	Granulocytes
OSM1	1.63498e-132	1.19736	0.434	0.234	3.87049e-128	Granulocytes
PGS11	3.77133e-132	1.45964	0.338	0.161	8.92787e-128	Granulocytes
PPCDC1	3.82286e-132	1.91244	0.28	0.12	9.04986e-128	Granulocytes
TAGAP2	2.64185e-131	1.44959	0.414	0.231	6.25406e-127	Granulocytes
CREM1	1.14157e-130	0.872519	0.75	0.574	2.70243e-126	Granulocytes
CSRNP11	9.33741e-128	1.21893	0.399	0.21	2.21044e-123	Granulocytes
BNIP3L2	2.51629e-127	1.16436	0.566	0.393	5.95681e-123	Granulocytes
FGD41	2.67333e-127	0.938938	0.667	0.492	6.32856e-123	Granulocytes
DDX3X1	2.7328e-127	1.03923	0.591	0.417	6.46936e-123	Granulocytes
VPS37B1	3.92945e-127	1.2046	0.478	0.285	9.30218e-123	Granulocytes
RBPJ1	3.11892e-126	1.01836	0.711	0.565	7.38342e-122	Granulocytes
SLC9A81	6.42816e-126	1.49772	0.298	0.131	1.52174e-121	Granulocytes
LINC00486	8.39363e-126	1.44822	0.347	0.173	1.98702e-121	Granulocytes
DOCK42	2.59042e-125	0.691761	0.883	0.75	6.13231e-121	Granulocytes
RNF19B2	3.58916e-125	1.37541	0.378	0.198	8.49661e-121	Granulocytes
CCNL1	1.04497e-124	0.955598	0.597	0.419	2.47375e-120	Granulocytes
RNF133	4.4123e-123	1.03432	0.628	0.467	1.04452e-118	Granulocytes
ZSWIM61	1.54188e-122	0.659583	0.868	0.757	3.65008e-118	Granulocytes
CYSTM11	9.94876e-122	1.41748	0.513	0.357	2.35517e-117	Granulocytes
JMJD1C1	5.59273e-121	0.760113	0.829	0.734	1.32397e-116	Granulocytes
C5AR12	5.94652e-121	0.922563	0.592	0.399	1.40772e-116	Granulocytes
CSGALNACT21	1.24839e-120	1.24328	0.468	0.289	2.95531e-116	Granulocytes
RBM47	3.02135e-120	0.770535	0.841	0.732	7.15245e-116	Granulocytes
UBAP11	3.39258e-119	1.02517	0.535	0.356	8.03125e-115	Granulocytes
CD582	2.54095e-118	1.03782	0.585	0.424	6.01519e-114	Granulocytes
B3GNT5	3.78432e-118	1.24336	0.461	0.28	8.95863e-114	Granulocytes
CYTIP2	4.182e-118	1.39749	0.472	0.301	9.90004e-114	Granulocytes
TBC1D14	2.95653e-117	1.74014	0.368	0.206	6.99898e-113	Granulocytes
HIVEP22	3.0997e-117	1.40972	0.403	0.23	7.33791e-113	Granulocytes
FAM210A	1.26587e-115	1.66648	0.313	0.156	2.99669e-111	Granulocytes
RAB5A	1.28935e-115	1.34759	0.397	0.225	3.05229e-111	Granulocytes
PCNX11	1.62885e-115	1.03727	0.526	0.345	3.85598e-111	Granulocytes
JARID21	1.66153e-114	0.807315	0.748	0.617	3.93333e-110	Granulocytes
CREBRF1	5.80743e-114	1.68135	0.333	0.176	1.37479e-109	Granulocytes
SMAP22	1.04956e-113	1.44326	0.447	0.282	2.48463e-109	Granulocytes
CD691	1.00669e-109	1.74122	0.375	0.213	2.38314e-105	Granulocytes
TRIB1	3.02632e-109	1.34281	0.33	0.167	7.16422e-105	Granulocytes
NFIL31	6.14804e-109	1.18842	0.381	0.208	1.45543e-104	Granulocytes
ALOX5AP	1.14286e-108	1.82221	0.572	0.496	2.70549e-104	Granulocytes
RAB8B1	6.13032e-107	1.26763	0.506	0.346	1.45123e-102	Granulocytes
ESCO1	3.21548e-106	1.79574	0.264	0.123	7.612e-102	Granulocytes
ECE12	4.75481e-106	1.35003	0.3	0.144	1.12561e-101	Granulocytes
TBK11	1.81543e-105	1.4018	0.375	0.215	4.29767e-101	Granulocytes
PLK31	1.90942e-105	1.27495	0.361	0.197	4.52016e-101	Granulocytes
FOSL21	2.24952e-105	0.880327	0.597	0.432	5.32529e-101	Granulocytes
AC011511.2	4.77308e-105	1.38977	0.287	0.134	1.12993e-100	Granulocytes
CAMK1D	4.47723e-103	1.51025	0.625	0.494	1.0599e-98	Granulocytes
SLC25A131	9.19038e-103	1.43753	0.42	0.266	2.17564e-98	Granulocytes
GNG21	5.7494e-102	1.95186	0.351	0.204	1.36106e-97	Granulocytes
MTRNR2L12	1.23681e-101	0.994054	0.445	0.271	2.9279e-97	Granulocytes
CPQ2	3.84618e-101	1.09708	0.5	0.335	9.10505e-97	Granulocytes
TGM2	6.06073e-101	1.43975	0.256	0.117	1.43476e-96	Granulocytes
GRINA1	1.29452e-100	1.31415	0.425	0.272	3.06451e-96	Granulocytes
ZFAND5	1.66048e-97	1.2086	0.506	0.352	3.93086e-93	Granulocytes
NUMB1	3.19836e-97	0.858004	0.631	0.495	7.57147e-93	Granulocytes
UBXN2B	3.81628e-97	1.60804	0.293	0.152	9.03428e-93	Granulocytes
DENND31	4.06865e-97	1.27026	0.37	0.214	9.63171e-93	Granulocytes
ABCG1	5.02521e-97	1.40458	0.352	0.201	1.18962e-92	Granulocytes
NBPF191	1.41047e-96	1.30594	0.311	0.162	3.339e-92	Granulocytes
ATP6V1D	3.48269e-96	1.63778	0.323	0.18	8.24458e-92	Granulocytes
IFITM23	5.25523e-96	0.961914	0.551	0.383	1.24407e-91	Granulocytes
KLHL21	1.06994e-95	1.61138	0.292	0.149	2.53287e-91	Granulocytes
STX112	1.25658e-95	1.05384	0.427	0.259	2.97469e-91	Granulocytes
PAG11	1.45322e-95	1.32117	0.451	0.307	3.4402e-91	Granulocytes
SUSD6	1.60589e-95	1.30175	0.489	0.345	3.80161e-91	Granulocytes
ATP13A31	3.52415e-95	0.895529	0.627	0.484	8.34272e-91	Granulocytes
CMTM62	6.96993e-95	1.03181	0.566	0.424	1.64999e-90	Granulocytes
MAFF	1.94927e-93	1.46524	0.251	0.117	4.61451e-89	Granulocytes
SYAP1	1.92942e-92	1.05066	0.529	0.381	4.56752e-88	Granulocytes
TMCC31	2.64442e-91	1.30346	0.336	0.186	6.26014e-87	Granulocytes
RAB211	4.02139e-90	1.20257	0.383	0.231	9.51984e-86	Granulocytes
VDR2	1.71308e-89	1.32378	0.337	0.19	4.05537e-85	Granulocytes
MCEMP11	3.83639e-89	1.01043	0.318	0.165	9.08189e-85	Granulocytes
NUP98	9.22358e-89	1.01814	0.487	0.341	2.1835e-84	Granulocytes
VMP12	6.58065e-88	0.833634	0.644	0.528	1.55784e-83	Granulocytes
ADGRE51	7.02481e-88	1.20786	0.466	0.319	1.66298e-83	Granulocytes
DOCK52	1.01627e-87	0.976606	0.559	0.42	2.40583e-83	Granulocytes
FOSB	1.33347e-87	0.74763	0.697	0.558	3.15672e-83	Granulocytes
ATG71	3.10349e-87	0.768876	0.695	0.567	7.3469e-83	Granulocytes
NCF23	1.44709e-86	0.789746	0.526	0.355	3.4257e-82	Granulocytes
ADAM17	2.37083e-86	0.961502	0.454	0.295	5.61246e-82	Granulocytes
SLC11A11	3.13446e-85	0.627368	0.69	0.543	7.42022e-81	Granulocytes
NSMCE2	1.91259e-84	1.31744	0.518	0.399	4.52768e-80	Granulocytes
ELF22	4.64628e-84	0.932457	0.573	0.447	1.09991e-79	Granulocytes
SERPINA13	1.51149e-83	0.58905	0.658	0.478	3.57815e-79	Granulocytes
RIPOR23	6.489e-82	1.31914	0.312	0.174	1.53614e-77	Granulocytes
NUP581	1.31233e-81	1.18369	0.348	0.207	3.10668e-77	Granulocytes
HBP1	7.74443e-81	1.29759	0.296	0.162	1.83334e-76	Granulocytes
IFNGR1	2.75841e-80	0.961763	0.548	0.417	6.52998e-76	Granulocytes
PPP1R15B	2.87801e-80	1.17564	0.294	0.157	6.81311e-76	Granulocytes
GCH12	2.98573e-80	1.35343	0.307	0.17	7.06813e-76	Granulocytes
TANC2	3.71024e-80	1.22694	0.506	0.371	8.78325e-76	Granulocytes
TNFAIP21	4.9753e-80	1.08956	0.325	0.18	1.1778e-75	Granulocytes
S100A121	1.10267e-79	0.685042	0.324	0.173	2.61035e-75	Granulocytes
TUT72	1.98781e-79	1.11425	0.431	0.289	4.70573e-75	Granulocytes
BHLHE401	3.12791e-79	1.09924	0.406	0.262	7.40469e-75	Granulocytes
LYST3	3.169e-79	0.858684	0.477	0.324	7.50197e-75	Granulocytes
SLCO3A12	5.0787e-79	1.03672	0.41	0.261	1.20228e-74	Granulocytes
IFNGR2	8.01087e-79	0.82659	0.572	0.447	1.89641e-74	Granulocytes
CHST11	8.49931e-78	0.746547	0.761	0.644	2.01204e-73	Granulocytes
SOCS31	9.76068e-78	0.852271	0.504	0.358	2.31065e-73	Granulocytes
MAP4K4	3.37398e-77	0.78738	0.542	0.395	7.98722e-73	Granulocytes
BRI31	6.29351e-77	0.769491	0.683	0.573	1.48986e-72	Granulocytes
BACH13	1.47415e-76	0.756891	0.634	0.516	3.48976e-72	Granulocytes
ABCA1	6.53732e-76	0.803678	0.568	0.434	1.54758e-71	Granulocytes
OXSR12	2.76868e-75	0.843287	0.526	0.378	6.55429e-71	Granulocytes
CHMP4B	1.59215e-73	0.903251	0.459	0.321	3.76911e-69	Granulocytes
MAPK61	1.76627e-73	1.02779	0.347	0.209	4.1813e-69	Granulocytes
KDM4B2	9.92765e-73	1.19213	0.337	0.206	2.35017e-68	Granulocytes
TNFRSF1B2	1.04086e-71	0.669564	0.662	0.557	2.46403e-67	Granulocytes
EIF2AK31	1.38106e-71	0.897333	0.412	0.269	3.26938e-67	Granulocytes
P4HA11	4.871e-71	0.985052	0.473	0.342	1.15311e-66	Granulocytes
TBL1X1	7.71226e-71	1.19793	0.323	0.193	1.82572e-66	Granulocytes
BID3	1.84038e-70	0.80372	0.509	0.371	4.35673e-66	Granulocytes
IQGAP11	2.64318e-70	0.64851	0.654	0.548	6.2572e-66	Granulocytes
DAZAP21	2.83586e-70	0.924878	0.489	0.359	6.71333e-66	Granulocytes
ZFP36	3.21211e-70	0.653278	0.723	0.628	7.60403e-66	Granulocytes
MTMR31	4.47961e-70	1.1286	0.349	0.217	1.06046e-65	Granulocytes
ARIH1	5.08907e-70	0.594856	0.69	0.578	1.20474e-65	Granulocytes
CTSS2	1.34513e-69	0.594753	0.779	0.722	3.18432e-65	Granulocytes
MAP3K81	1.48938e-69	0.804448	0.618	0.515	3.5258e-65	Granulocytes
CD931	3.70957e-69	0.954182	0.378	0.24	8.78166e-65	Granulocytes
AGTPBP12	5.94173e-69	0.976103	0.402	0.266	1.40659e-64	Granulocytes
B3GNTL1	1.46036e-68	1.24976	0.266	0.145	3.45711e-64	Granulocytes
TBC1D15	5.5456e-67	1.41407	0.272	0.156	1.31281e-62	Granulocytes
YTHDF31	7.02479e-67	0.82408	0.441	0.303	1.66298e-62	Granulocytes
HCK2	7.89684e-67	0.823758	0.549	0.43	1.86942e-62	Granulocytes
ST6GALNAC31	1.86259e-65	1.12432	0.318	0.189	4.40931e-61	Granulocytes
SQSTM1	2.61231e-65	0.765057	0.628	0.513	6.18411e-61	Granulocytes
POR1	3.26309e-65	1.01132	0.341	0.211	7.72472e-61	Granulocytes
SH3BP51	8.1759e-65	0.837942	0.442	0.304	1.93548e-60	Granulocytes
AZIN1	8.35794e-65	1.17642	0.323	0.2	1.97857e-60	Granulocytes
TNFRSF1A2	4.74551e-64	0.979719	0.378	0.248	1.1234e-59	Granulocytes
DSE1	4.76464e-64	0.744705	0.563	0.456	1.12793e-59	Granulocytes
GABARAPL12	4.86662e-63	0.798122	0.381	0.243	1.15208e-58	Granulocytes
RARA1	4.29725e-62	1.05633	0.27	0.151	1.01729e-57	Granulocytes
DMXL22	4.58314e-62	0.68615	0.538	0.403	1.08497e-57	Granulocytes
ITGA51	9.3481e-62	1.06313	0.345	0.22	2.21298e-57	Granulocytes
MGAT12	5.32557e-61	0.785833	0.536	0.417	1.26072e-56	Granulocytes
GNAQ	1.42185e-60	1.22004	0.735	0.675	3.36594e-56	Granulocytes
CHD12	4.09109e-60	0.664231	0.585	0.468	9.68485e-56	Granulocytes
BTG21	7.86213e-60	0.692382	0.519	0.39	1.8612e-55	Granulocytes
IGF2R1	1.99338e-58	0.971332	0.375	0.257	4.71893e-54	Granulocytes
AC016831.72	4.60104e-58	0.497027	0.839	0.734	1.0892e-53	Granulocytes
E2F31	5.31728e-58	1.1235	0.276	0.162	1.25876e-53	Granulocytes
FGR2	2.32769e-57	0.844124	0.344	0.216	5.51033e-53	Granulocytes
TLE31	5.98943e-57	0.978585	0.303	0.185	1.41788e-52	Granulocytes
LPP	6.95316e-57	0.742053	0.641	0.573	1.64602e-52	Granulocytes
NABP11	2.60856e-56	0.842107	0.431	0.308	6.17525e-52	Granulocytes
DIRC22	9.19992e-55	0.993349	0.341	0.224	2.1779e-50	Granulocytes
CD441	2.63816e-54	0.788403	0.741	0.68	6.24531e-50	Granulocytes
MECP22	3.43937e-54	0.774294	0.422	0.296	8.14202e-50	Granulocytes
ERO1A2	3.82597e-54	0.801556	0.347	0.228	9.05723e-50	Granulocytes
TSC22D31	8.59922e-54	1.31116	0.346	0.243	2.03569e-49	Granulocytes
GCA3	1.03924e-53	0.87233	0.349	0.228	2.46018e-49	Granulocytes
PITPNA1	9.05558e-53	0.853963	0.44	0.325	2.14373e-48	Granulocytes
TXNDC112	1.08575e-52	1.07372	0.31	0.197	2.57029e-48	Granulocytes
RNMT	1.32184e-52	1.05592	0.346	0.237	3.12919e-48	Granulocytes
MED13L2	8.39707e-52	0.634144	0.668	0.591	1.98784e-47	Granulocytes
QKI	1.08134e-51	0.416135	0.82	0.727	2.55985e-47	Granulocytes
MYO9B2	1.51736e-51	0.451962	0.709	0.617	3.59205e-47	Granulocytes
SLC43A22	6.69242e-51	0.541799	0.522	0.384	1.5843e-46	Granulocytes
JAK12	1.61915e-50	0.785563	0.501	0.401	3.83303e-46	Granulocytes
HDAC41	1.94438e-50	0.908358	0.319	0.205	4.60293e-46	Granulocytes
XBP1	2.15351e-50	0.920536	0.38	0.267	5.098e-46	Granulocytes
AP1G11	2.16772e-50	0.965496	0.299	0.189	5.13163e-46	Granulocytes
MAPKAPK21	2.42603e-50	0.902631	0.35	0.235	5.74315e-46	Granulocytes
FRY2	2.55328e-50	0.947132	0.256	0.15	6.04438e-46	Granulocytes
CCDC93	3.73238e-50	1.04061	0.26	0.156	8.83567e-46	Granulocytes
IL6R1	4.9793e-50	0.809012	0.432	0.322	1.17875e-45	Granulocytes
PLSCR12	7.44573e-50	0.609794	0.608	0.518	1.76263e-45	Granulocytes
TET21	1.76784e-49	0.628313	0.639	0.562	4.185e-45	Granulocytes
ADIPOR21	2.48744e-49	1.06611	0.318	0.211	5.88851e-45	Granulocytes
ANP32A	2.70246e-49	1.16282	0.409	0.317	6.39753e-45	Granulocytes
GLUL1	4.01381e-49	0.504995	0.692	0.58	9.50189e-45	Granulocytes
TBC1D22A1	5.71969e-49	0.710561	0.615	0.537	1.35402e-44	Granulocytes
LST13	1.12863e-48	0.443636	0.681	0.577	2.6718e-44	Granulocytes
FGGY	9.84383e-48	1.36143	0.251	0.155	2.33033e-43	Granulocytes
PPP2R2A1	1.39474e-47	1.01619	0.361	0.258	3.30176e-43	Granulocytes
YPEL52	2.69141e-47	0.919929	0.389	0.286	6.37137e-43	Granulocytes
HIF1A-AS21	7.00456e-47	0.81415	0.348	0.239	1.65819e-42	Granulocytes
PTPRC3	9.30934e-47	0.458686	0.772	0.726	2.2038e-42	Granulocytes
P2RY81	1.54568e-46	1.03671	0.276	0.173	3.6591e-42	Granulocytes
NT5C22	1.65217e-46	0.964823	0.437	0.343	3.91117e-42	Granulocytes
RNF241	2.6968e-46	1.06755	0.271	0.171	6.38414e-42	Granulocytes
ITPRIP1	2.7625e-46	0.911946	0.285	0.18	6.53967e-42	Granulocytes
FCN12	4.17249e-46	0.505802	0.447	0.316	9.87753e-42	Granulocytes
GNAI32	4.82214e-46	0.792324	0.422	0.314	1.14154e-41	Granulocytes
VPS8	5.251e-46	1.07903	0.353	0.255	1.24307e-41	Granulocytes
INPP5A1	7.14007e-46	0.884187	0.292	0.185	1.69027e-41	Granulocytes
MYADM1	7.2018e-46	0.773685	0.376	0.264	1.70488e-41	Granulocytes
DPYD1	1.69508e-45	0.362669	0.795	0.714	4.01276e-41	Granulocytes
AC022217.31	2.46217e-45	0.436738	0.389	0.263	5.82869e-41	Granulocytes
B4GALT53	3.0894e-45	0.857622	0.336	0.226	7.31354e-41	Granulocytes
IQSEC12	1.81846e-44	0.763421	0.339	0.23	4.30484e-40	Granulocytes
PIM33	1.94534e-44	0.777114	0.307	0.198	4.60519e-40	Granulocytes
SERINC3	2.07991e-44	1.00836	0.261	0.163	4.92377e-40	Granulocytes
SHOC22	3.37694e-44	0.902013	0.362	0.26	7.99422e-40	Granulocytes
EREG1	4.38175e-44	1.02311	0.314	0.206	1.03729e-39	Granulocytes
CAPZA1	4.64135e-44	0.662756	0.578	0.511	1.09875e-39	Granulocytes
KLF101	4.84652e-44	0.897285	0.291	0.189	1.14732e-39	Granulocytes
SLC12A61	8.88681e-44	0.940052	0.352	0.249	2.10377e-39	Granulocytes
B4GALT11	1.57269e-43	0.673142	0.58	0.488	3.72302e-39	Granulocytes
OSBPL82	3.86912e-43	0.543035	0.589	0.501	9.15937e-39	Granulocytes
UBE2D13	9.28339e-43	0.964456	0.299	0.198	2.19766e-38	Granulocytes
STK42	9.48755e-43	1.0254	0.434	0.352	2.24599e-38	Granulocytes
YWHAZ2	1.06095e-42	0.552306	0.642	0.581	2.51159e-38	Granulocytes
ERN11	1.90082e-42	0.936304	0.354	0.251	4.49981e-38	Granulocytes
PLEKHB2	2.72389e-42	0.973237	0.377	0.284	6.44827e-38	Granulocytes
FAM107B1	3.51295e-42	0.845395	0.501	0.405	8.3162e-38	Granulocytes
NDRG11	6.94403e-42	0.629798	0.325	0.217	1.64386e-37	Granulocytes
HK22	7.87156e-42	0.554284	0.298	0.194	1.86343e-37	Granulocytes
SULF24	1.00639e-41	0.451601	0.497	0.366	2.38244e-37	Granulocytes
CYB5R42	1.19356e-41	0.914398	0.334	0.235	2.82552e-37	Granulocytes
RALGAPA2	1.91605e-41	0.971453	0.312	0.214	4.53587e-37	Granulocytes
EVI2B2	2.78215e-41	0.730712	0.415	0.313	6.58618e-37	Granulocytes
ERBIN	2.24429e-40	0.873627	0.439	0.35	5.3129e-36	Granulocytes
GNB1	3.1217e-40	0.635443	0.612	0.558	7.39001e-36	Granulocytes
TPK1	5.267e-40	1.26534	0.307	0.218	1.24686e-35	Granulocytes
KLF21	5.48737e-40	0.72115	0.328	0.223	1.29902e-35	Granulocytes
TFDP12	5.84665e-40	0.983916	0.269	0.176	1.38408e-35	Granulocytes
LATS21	6.05706e-40	0.900326	0.278	0.181	1.43389e-35	Granulocytes
SMCHD12	7.19903e-40	0.794929	0.473	0.381	1.70423e-35	Granulocytes
CSNK1D1	1.32109e-39	0.945718	0.307	0.213	3.12741e-35	Granulocytes
PLXNC12	1.58606e-39	0.84297	0.354	0.255	3.75467e-35	Granulocytes
GPR1324	1.66731e-39	0.896421	0.321	0.223	3.94703e-35	Granulocytes
TNFAIP81	1.21068e-38	0.875761	0.383	0.289	2.86603e-34	Granulocytes
AC025580.22	1.52951e-38	0.776692	0.338	0.237	3.62081e-34	Granulocytes
DYRK1A	6.23182e-38	0.843106	0.434	0.348	1.47526e-33	Granulocytes
ZFYVE161	8.20495e-37	0.595705	0.453	0.349	1.94236e-32	Granulocytes
IFRD1	1.4053e-36	0.979972	0.359	0.269	3.32677e-32	Granulocytes
REL3	4.17068e-36	0.265282	0.731	0.622	9.87325e-32	Granulocytes
TAX1BP11	1.5925e-35	0.685125	0.474	0.393	3.76993e-31	Granulocytes
KIAA02321	1.87788e-35	0.950072	0.282	0.193	4.44552e-31	Granulocytes
ANTXR21	2.75138e-35	0.755154	0.391	0.301	6.51333e-31	Granulocytes
HECA	1.02012e-34	0.863461	0.275	0.187	2.41493e-30	Granulocytes
MYLIP	1.22219e-34	0.887285	0.283	0.195	2.89328e-30	Granulocytes
ZFP36L11	1.94659e-34	0.419939	0.686	0.616	4.60817e-30	Granulocytes
GSAP1	2.09374e-34	0.794098	0.339	0.247	4.95651e-30	Granulocytes
CD300E3	2.65256e-34	0.841626	0.296	0.204	6.27942e-30	Granulocytes
IL4R1	2.86284e-34	0.81931	0.282	0.192	6.7772e-30	Granulocytes
RELB1	3.02419e-34	0.712914	0.361	0.266	7.15917e-30	Granulocytes
PTAFR1	7.70964e-34	0.871956	0.315	0.226	1.8251e-29	Granulocytes
SAMD4B	2.13163e-33	0.717415	0.27	0.179	5.04622e-29	Granulocytes
KCNAB21	3.44011e-33	1.08248	0.308	0.23	8.14377e-29	Granulocytes
THBD1	3.71533e-33	0.814973	0.293	0.202	8.79531e-29	Granulocytes
SKI1	7.70443e-33	0.802839	0.346	0.258	1.82387e-28	Granulocytes
ATP11B1	9.36289e-33	0.849559	0.357	0.272	2.21648e-28	Granulocytes
LILRB32	1.35975e-32	0.760005	0.263	0.176	3.21894e-28	Granulocytes
BOD1L1	2.3025e-32	0.799327	0.32	0.233	5.45071e-28	Granulocytes
MAP2K12	3.45436e-32	0.650596	0.48	0.403	8.17751e-28	Granulocytes
UBE2E1	4.79949e-32	0.872512	0.403	0.324	1.13618e-27	Granulocytes
PHF201	5.38848e-32	0.768786	0.439	0.368	1.27562e-27	Granulocytes
C3AR12	7.05011e-32	0.82028	0.315	0.231	1.66897e-27	Granulocytes
PPP1CB1	1.71164e-31	0.550612	0.533	0.456	4.05197e-27	Granulocytes
GPBP12	4.48398e-31	0.499667	0.499	0.415	1.06149e-26	Granulocytes
LINC01004	6.82501e-31	0.801857	0.327	0.241	1.61568e-26	Granulocytes
UPP12	9.45864e-31	0.628204	0.394	0.303	2.23914e-26	Granulocytes
ANKRD111	1.05163e-30	0.428026	0.653	0.6	2.48952e-26	Granulocytes
C4orf31	1.07324e-30	0.668852	0.497	0.431	2.54069e-26	Granulocytes
AC020916.1	1.12621e-30	0.7224	0.3	0.211	2.66607e-26	Granulocytes
PREX1	2.58714e-30	0.618876	0.43	0.347	6.12453e-26	Granulocytes
DUSP22	2.69031e-30	0.549036	0.434	0.335	6.36876e-26	Granulocytes
PRKCB3	3.69066e-29	0.44663	0.554	0.468	8.73689e-25	Granulocytes
PIK3AP12	4.28131e-29	0.669433	0.398	0.316	1.01351e-24	Granulocytes
TSC22D2	4.73384e-29	0.628585	0.443	0.364	1.12064e-24	Granulocytes
PSTPIP23	5.05314e-29	0.94999	0.259	0.18	1.19623e-24	Granulocytes
DNM21	8.79767e-29	0.657654	0.437	0.363	2.08267e-24	Granulocytes
AFF4	1.32166e-28	0.63986	0.502	0.437	3.12877e-24	Granulocytes
JUND1	3.76933e-28	0.347579	0.586	0.492	8.92313e-24	Granulocytes
TOP11	7.38874e-28	0.555321	0.528	0.467	1.74914e-23	Granulocytes
NDEL12	1.05348e-27	0.626169	0.379	0.293	2.49389e-23	Granulocytes
IRF13	3.1285e-27	0.864124	0.296	0.217	7.4061e-23	Granulocytes
SLC6A61	3.25029e-27	0.70616	0.269	0.19	7.69441e-23	Granulocytes
MARCKS3	7.28744e-27	0.490062	0.572	0.486	1.72515e-22	Granulocytes
PRDM21	1.14579e-26	0.912117	0.309	0.242	2.71242e-22	Granulocytes
KMT2E1	2.01707e-26	0.567723	0.533	0.483	4.77502e-22	Granulocytes
TSPAN141	2.05893e-26	0.873307	0.256	0.183	4.87411e-22	Granulocytes
LRRK22	2.20781e-26	0.606517	0.257	0.177	5.22655e-22	Granulocytes
TM9SF3	4.65016e-26	0.737541	0.347	0.273	1.10083e-21	Granulocytes
ST3GAL12	7.78118e-26	0.592476	0.353	0.27	1.84204e-21	Granulocytes
RASSF52	1.16271e-25	0.671629	0.295	0.217	2.75247e-21	Granulocytes
PIAS11	1.36158e-25	0.621639	0.479	0.421	3.22326e-21	Granulocytes
ATP6V0D1	1.3919e-25	0.584224	0.442	0.372	3.29504e-21	Granulocytes
IER2	2.24937e-25	0.348498	0.56	0.483	5.32493e-21	Granulocytes
METTL91	3.08723e-25	0.655467	0.332	0.253	7.30839e-21	Granulocytes
SERPINB12	5.05709e-25	0.523184	0.504	0.438	1.19716e-20	Granulocytes
VASP3	5.89387e-25	0.515586	0.459	0.381	1.39526e-20	Granulocytes
IGSF62	6.32788e-25	0.447267	0.514	0.434	1.498e-20	Granulocytes
AP003086.22	1.60449e-24	0.583217	0.378	0.299	3.7983e-20	Granulocytes
GTDC1	1.79932e-24	1.01451	0.284	0.215	4.25952e-20	Granulocytes
TXNIP2	2.41174e-24	0.53676	0.491	0.423	5.70931e-20	Granulocytes
ZFC3H11	3.17021e-24	0.59796	0.36	0.285	7.50484e-20	Granulocytes
ENSA	4.70247e-24	0.563335	0.487	0.422	1.11322e-19	Granulocytes
FAM49A2	5.95452e-24	0.557189	0.454	0.38	1.40961e-19	Granulocytes
SNX102	6.26275e-24	0.582491	0.397	0.323	1.48258e-19	Granulocytes
PLIN21	1.283e-23	0.600823	0.501	0.424	3.03725e-19	Granulocytes
ZBTB1	1.91496e-23	0.748864	0.316	0.246	4.5333e-19	Granulocytes
ITM2B2	3.56913e-23	0.260633	0.833	0.787	8.44921e-19	Granulocytes
FCGR2A	4.74041e-23	0.514668	0.529	0.458	1.1222e-18	Granulocytes
KMT2C1	5.02979e-23	0.473221	0.592	0.555	1.1907e-18	Granulocytes
TRA2A	7.18222e-23	0.59085	0.46	0.398	1.70025e-18	Granulocytes
ZEB22	8.72453e-23	0.318102	0.809	0.756	2.06536e-18	Granulocytes
PICALM3	8.90506e-23	0.447143	0.652	0.605	2.1081e-18	Granulocytes
CDK142	1.05781e-22	0.537027	0.359	0.282	2.50416e-18	Granulocytes
YTHDC11	1.56934e-22	0.651033	0.307	0.235	3.71509e-18	Granulocytes
CASP43	1.81779e-22	0.639581	0.318	0.244	4.30326e-18	Granulocytes
SORL1	4.22925e-22	0.482928	0.402	0.324	1.00119e-17	Granulocytes
UGP21	4.47152e-22	1.09765	0.264	0.203	1.05854e-17	Granulocytes
STK17B4	4.88339e-22	0.534927	0.481	0.417	1.15605e-17	Granulocytes
MBOAT72	2.91822e-21	0.666714	0.259	0.191	6.90831e-17	Granulocytes
UBR41	6.11533e-21	0.689773	0.293	0.226	1.44768e-16	Granulocytes
ARF4	1.63785e-20	0.597486	0.353	0.286	3.87727e-16	Granulocytes
COL4A3BP1	2.44162e-20	0.660443	0.361	0.296	5.78004e-16	Granulocytes
MYH91	3.95321e-20	0.507374	0.43	0.365	9.35842e-16	Granulocytes
KYNU2	4.12054e-20	0.807404	0.527	0.532	9.75456e-16	Granulocytes
VCAN1	4.14839e-20	0.595113	0.449	0.387	9.8205e-16	Granulocytes
BTAF11	4.92942e-20	0.659583	0.335	0.272	1.16694e-15	Granulocytes
KDM6A1	4.94164e-20	0.570259	0.369	0.303	1.16984e-15	Granulocytes
ATP6V1C11	8.63735e-20	0.757559	0.278	0.214	2.04472e-15	Granulocytes
RTF21	9.73785e-20	0.675437	0.311	0.247	2.30524e-15	Granulocytes
CLEC7A2	1.52673e-19	0.455611	0.528	0.476	3.61424e-15	Granulocytes
FBXW73	1.79079e-19	0.619027	0.423	0.365	4.23933e-15	Granulocytes
PPARD1	2.12151e-19	0.395206	0.512	0.444	5.02224e-15	Granulocytes
RIOK32	4.24602e-19	0.683086	0.26	0.196	1.00516e-14	Granulocytes
PTPRJ	9.09789e-19	0.518186	0.56	0.524	2.15374e-14	Granulocytes
UBE2H	1.01734e-18	0.592363	0.358	0.297	2.40835e-14	Granulocytes
PTK2B2	1.33942e-18	0.704336	0.379	0.32	3.1708e-14	Granulocytes
ATXN11	1.67542e-18	0.386565	0.624	0.587	3.96623e-14	Granulocytes
RAP1B2	3.72889e-18	0.517884	0.526	0.5	8.8274e-14	Granulocytes
IPMK2	6.51548e-18	0.622018	0.298	0.236	1.54241e-13	Granulocytes
PPFIA1	6.95012e-18	0.705248	0.286	0.227	1.6453e-13	Granulocytes
SENP51	6.99666e-18	0.642588	0.303	0.24	1.65632e-13	Granulocytes
ERGIC12	8.35217e-18	0.473952	0.377	0.309	1.97721e-13	Granulocytes
STK402	1.00808e-17	0.563399	0.279	0.214	2.38643e-13	Granulocytes
PHF21A2	1.83952e-17	0.639927	0.379	0.324	4.3547e-13	Granulocytes
SYTL31	2.84565e-17	0.749365	0.341	0.283	6.7365e-13	Granulocytes
RASSF22	5.64559e-17	0.723402	0.266	0.208	1.33648e-12	Granulocytes
WWP21	6.80613e-17	0.697042	0.275	0.217	1.61122e-12	Granulocytes
DUSP62	8.51461e-17	0.731362	0.296	0.238	2.01566e-12	Granulocytes
AKIRIN22	9.09679e-17	0.60717	0.268	0.208	2.15348e-12	Granulocytes
ACAP21	1.94672e-16	0.553405	0.471	0.434	4.60847e-12	Granulocytes
CFD2	2.29384e-16	0.401759	0.303	0.234	5.4302e-12	Granulocytes
SUPT6H1	2.86409e-16	0.589102	0.256	0.196	6.78015e-12	Granulocytes
CDKN1A3	2.9333e-16	0.49066	0.306	0.243	6.944e-12	Granulocytes
AMPD3	5.30053e-16	0.557829	0.254	0.195	1.25479e-11	Granulocytes
MAP3K21	5.60225e-16	0.377306	0.573	0.537	1.32622e-11	Granulocytes
NOTCH22	5.90888e-16	0.544333	0.29	0.229	1.39881e-11	Granulocytes
PPP4R21	8.64525e-16	0.579391	0.272	0.212	2.04659e-11	Granulocytes
AFTPH	9.85327e-16	0.659162	0.3	0.246	2.33256e-11	Granulocytes
ARRB22	1.01328e-15	0.418767	0.423	0.363	2.39875e-11	Granulocytes
PLCG22	1.14367e-15	0.298091	0.336	0.274	2.70741e-11	Granulocytes
CPEB41	1.49937e-15	0.494245	0.372	0.315	3.54946e-11	Granulocytes
IRF2BP21	1.6572e-15	0.643503	0.299	0.246	3.92309e-11	Granulocytes
USP9X	1.66796e-15	0.63155	0.389	0.339	3.94856e-11	Granulocytes
FBXO342	1.86002e-15	0.534007	0.387	0.331	4.40323e-11	Granulocytes
UBL31	1.88887e-15	0.762154	0.302	0.252	4.47153e-11	Granulocytes
SOS21	2.02549e-15	0.748003	0.277	0.224	4.79494e-11	Granulocytes
MAP3K201	4.22526e-15	0.729937	0.26	0.206	1.00024e-10	Granulocytes
PRKCH1	4.54237e-15	0.519419	0.302	0.245	1.07531e-10	Granulocytes
FAM177A11	5.42242e-15	0.64929	0.258	0.205	1.28365e-10	Granulocytes
ELL1	5.80134e-15	0.513369	0.298	0.239	1.37335e-10	Granulocytes
UBASH3B2	8.74146e-15	0.651703	0.335	0.286	2.06937e-10	Granulocytes
KCTD201	1.36175e-14	0.425746	0.336	0.275	3.22367e-10	Granulocytes
CAST2	3.22029e-14	0.510146	0.488	0.456	7.6234e-10	Granulocytes
KDM4C	3.47188e-14	0.595397	0.401	0.357	8.21897e-10	Granulocytes
EFHD21	4.16188e-14	0.426119	0.426	0.379	9.85242e-10	Granulocytes
ARL8B1	5.04152e-14	0.411288	0.466	0.421	1.19348e-09	Granulocytes
EP300	7.28663e-14	0.641166	0.302	0.253	1.72497e-09	Granulocytes
AGO22	2.06871e-13	0.467644	0.302	0.247	4.89726e-09	Granulocytes
HBEGF1	2.29396e-13	0.346545	0.45	0.387	5.4305e-09	Granulocytes
LINC005132	2.88933e-13	0.489385	0.357	0.302	6.83992e-09	Granulocytes
SF3B1	3.47563e-13	0.48185	0.36	0.312	8.22786e-09	Granulocytes
PACSIN21	4.68783e-13	0.769595	0.339	0.303	1.10975e-08	Granulocytes
PPP6R32	5.00694e-13	0.53416	0.403	0.361	1.18529e-08	Granulocytes
SIRPA	9.68819e-13	0.586303	0.29	0.242	2.29349e-08	Granulocytes
ARID4B3	1.01692e-12	0.486484	0.481	0.454	2.40736e-08	Granulocytes
GBP22	1.95748e-12	0.598089	0.307	0.256	4.63393e-08	Granulocytes
JOSD12	2.16004e-12	0.520877	0.259	0.208	5.11346e-08	Granulocytes
CLIC41	3.35447e-12	0.559998	0.257	0.209	7.94104e-08	Granulocytes
TMEM1651	3.78125e-12	0.50118	0.398	0.356	8.95136e-08	Granulocytes
MORF4L22	4.34915e-12	0.564915	0.331	0.289	1.02957e-07	Granulocytes
MBP	4.88966e-12	0.453762	0.5	0.475	1.15753e-07	Granulocytes
GATAD2A1	6.00021e-12	0.531056	0.296	0.248	1.42043e-07	Granulocytes
USP81	6.85971e-12	0.614342	0.299	0.257	1.6239e-07	Granulocytes
KPNA41	7.37309e-12	0.481272	0.318	0.269	1.74543e-07	Granulocytes
UBE2R22	1.07416e-11	0.385587	0.453	0.411	2.54287e-07	Granulocytes
HCLS12	1.17977e-11	0.414455	0.465	0.425	2.79287e-07	Granulocytes
BAZ1A3	1.31185e-11	0.510991	0.47	0.441	3.10554e-07	Granulocytes
SERPINB94	1.99092e-11	0.439705	0.452	0.419	4.7131e-07	Granulocytes
ZHX22	2.29539e-11	0.347122	0.342	0.289	5.43389e-07	Granulocytes
LRRFIP13	5.87713e-11	0.282938	0.689	0.678	1.39129e-06	Granulocytes
ZNF207	6.33911e-11	0.476186	0.36	0.32	1.50066e-06	Granulocytes
WAC1	6.46791e-11	0.481131	0.418	0.385	1.53115e-06	Granulocytes
NIPBL	6.86363e-11	0.407494	0.493	0.467	1.62483e-06	Granulocytes
NGLY11	8.13848e-11	0.444367	0.333	0.288	1.92662e-06	Granulocytes
BZW11	1.8296e-10	0.454906	0.362	0.323	4.33121e-06	Granulocytes
CFDP1	2.2765e-10	0.679429	0.264	0.226	5.38916e-06	Granulocytes
PECAM12	2.33294e-10	0.285953	0.3	0.247	5.52277e-06	Granulocytes
WDR261	2.5456e-10	0.454683	0.29	0.243	6.0262e-06	Granulocytes
RAB2A1	3.16478e-10	0.476433	0.461	0.438	7.49198e-06	Granulocytes
DIP2B1	4.16154e-10	0.544287	0.336	0.295	9.85162e-06	Granulocytes
PDE3B1	4.53398e-10	0.654251	0.251	0.208	1.07333e-05	Granulocytes
PRRC2C	8.35152e-10	0.333425	0.532	0.52	1.97705e-05	Granulocytes
SPPL2A1	1.18541e-09	0.606143	0.295	0.259	2.80623e-05	Granulocytes
TAB2	1.85768e-09	0.546052	0.329	0.295	4.39769e-05	Granulocytes
ARFGAP32	1.97103e-09	0.501619	0.268	0.225	4.66603e-05	Granulocytes
CAPZA22	2.06843e-09	0.449633	0.446	0.425	4.89659e-05	Granulocytes
SESTD12	2.35029e-09	0.494825	0.257	0.213	5.56384e-05	Granulocytes
YME1L1	2.47789e-09	0.419851	0.337	0.296	5.86591e-05	Granulocytes
LPXN2	3.57127e-09	0.605325	0.294	0.258	8.45426e-05	Granulocytes
ZMIZ11	3.77157e-09	0.323285	0.37	0.328	8.92844e-05	Granulocytes
GADD45B1	4.45678e-09	0.26678	0.454	0.419	0.000105505	Granulocytes
VPS13B2	4.9409e-09	0.371906	0.436	0.408	0.000116966	Granulocytes
MICU13	5.61654e-09	0.608595	0.293	0.258	0.00013296	Granulocytes
ARPC53	5.70436e-09	0.317014	0.626	0.622	0.000135039	Granulocytes
TRIP122	6.98637e-09	0.444114	0.353	0.318	0.000165388	Granulocytes
DNAJC5	8.58432e-09	0.462941	0.268	0.228	0.000203217	Granulocytes
CCR12	1.07901e-08	0.42611	0.25	0.208	0.000255435	Granulocytes
IST1	1.18728e-08	0.525321	0.252	0.214	0.000281064	Granulocytes
AGO3	1.5474e-08	0.621827	0.326	0.297	0.000366316	Granulocytes
ACTN11	1.98078e-08	0.401133	0.327	0.284	0.000468911	Granulocytes
SERINC12	2.50747e-08	0.451507	0.264	0.226	0.000593593	Granulocytes
FKBP52	3.16825e-08	0.66369	0.296	0.262	0.000750021	Granulocytes
ADPGK1	3.54835e-08	0.57125	0.263	0.23	0.000840001	Granulocytes
TMCC1	3.86727e-08	0.625006	0.305	0.276	0.0009155	Granulocytes
WSB12	4.90939e-08	0.290715	0.593	0.588	0.0011622	Granulocytes
GK-AS12	6.07562e-08	0.390642	0.251	0.209	0.00143828	Granulocytes
KDM7A1	6.15926e-08	0.406012	0.281	0.242	0.00145808	Granulocytes
AGFG11	7.57654e-08	0.40726	0.305	0.266	0.00179359	Granulocytes
NINJ13	9.48108e-08	0.259891	0.383	0.34	0.00224445	Granulocytes
CUL31	1.22155e-07	0.428766	0.312	0.278	0.00289178	Granulocytes
ZNF2772	1.76752e-07	0.405943	0.275	0.239	0.00418425	Granulocytes
MIF1	3.07956e-07	0.659061	0.31	0.294	0.00729025	Granulocytes
PAFAH1B11	3.83654e-07	0.354157	0.452	0.435	0.00908225	Granulocytes
DIAPH12	9.37622e-07	0.435186	0.291	0.261	0.0221963	Granulocytes
WDFY31	9.83903e-07	0.391557	0.394	0.36	0.0232919	Granulocytes
ACSL41	1.09625e-06	0.554333	0.317	0.289	0.0259516	Granulocytes
ADGRE22	1.56006e-06	0.455738	0.404	0.379	0.0369313	Granulocytes
TBXAS11	1.71035e-06	0.344972	0.509	0.497	0.0404892	Granulocytes
POLR2A2	1.91858e-06	0.607027	0.3	0.279	0.0454185	Granulocytes
MX22	2.26595e-06	0.354193	0.342	0.309	0.0536417	Granulocytes
ALOX53	2.31201e-06	0.261507	0.401	0.368	0.0547323	Granulocytes
ZFAND6	3.42798e-06	0.460565	0.368	0.35	0.0811506	Granulocytes
CRK1	3.6183e-06	0.356864	0.291	0.26	0.0856559	Granulocytes
ACSL31	3.98108e-06	0.451187	0.378	0.358	0.0942441	Granulocytes
LAMP21	5.06563e-06	0.470171	0.256	0.228	0.119919	Granulocytes
KAT6A1	5.38512e-06	0.396631	0.339	0.315	0.127482	Granulocytes
RASSF34	7.75472e-06	0.263724	0.36	0.324	0.183578	Granulocytes
CD300A	8.05747e-06	0.506662	0.267	0.243	0.190745	Granulocytes
SNX92	1.04574e-05	0.520126	0.376	0.471	0.247559	Granulocytes
DENND4A2	1.08977e-05	0.277679	0.492	0.477	0.257981	Granulocytes
DNAJC3	1.18045e-05	0.474859	0.272	0.246	0.279448	Granulocytes
MEF2D2	2.35042e-05	0.336789	0.255	0.226	0.556414	Granulocytes
TLE42	2.83449e-05	0.258563	0.304	0.273	0.671008	Granulocytes
PAK21	3.05064e-05	0.374681	0.4	0.39	0.722178	Granulocytes
PAK12	5.71574e-05	0.427654	0.321	0.3	1	Granulocytes
AC013394.1	6.80874e-05	0.310553	0.302	0.277	1	Granulocytes
BRD41	0.000142709	0.367004	0.32	0.3	1	Granulocytes
RAPGEF21	0.000153485	0.3851	0.295	0.273	1	Granulocytes
SSH21	0.000223009	0.364506	0.467	0.466	1	Granulocytes
EIF4E1	0.00028123	0.583874	0.32	0.301	1	Granulocytes
CREBBP1	0.000583331	0.288708	0.346	0.329	1	Granulocytes
RALGAPA12	0.000629338	0.415721	0.312	0.298	1	Granulocytes
CELF22	0.000633766	0.346919	0.593	0.602	1	Granulocytes
BCAS31	0.000712011	0.497026	0.319	0.307	1	Granulocytes
BNIP22	0.000804608	0.292815	0.275	0.255	1	Granulocytes
FAM129A2	0.00114654	0.403539	0.268	0.249	1	Granulocytes
CEP1701	0.00122787	0.26687	0.441	0.435	1	Granulocytes
CREB51	0.00171327	0.444338	0.327	0.312	1	Granulocytes
CDC42SE22	0.00184651	0.384699	0.371	0.365	1	Granulocytes
ITCH2	0.00263365	0.320516	0.337	0.327	1	Granulocytes
ARFGEF12	0.0033605	0.328319	0.273	0.256	1	Granulocytes
RTN4	0.00336421	0.297062	0.62	0.658	1	Granulocytes
MON22	0.00354793	0.469766	0.265	0.254	1	Granulocytes
ARHGAP153	0.00698347	0.377169	0.576	0.604	1	Granulocytes

### Sheet: MYC_scRNAseq_Miel_GeneExp_Fig1H
Fig. 1H.
Gene	Group	Patient	MeanExpressionExpressingCells	PercentExpressing	MaxExpression
PDCD1	Dendritic cells	INI256_myeloid	0.693	1.78	0.693
CD274	Dendritic cells	INI256_myeloid	0.835	5.16	1.386
PDCD1LG2	Dendritic cells	INI256_myeloid	0.838	5.69	1.386
TIGIT	Dendritic cells	INI256_myeloid	0	0	0
CD226	Dendritic cells	INI256_myeloid	0.759	10.85	1.609
CD96	Dendritic cells	INI256_myeloid	0.693	0.18	0.693
PVR	Dendritic cells	INI256_myeloid	0.693	1.25	0.693
NECTIN1	Dendritic cells	INI256_myeloid	0.693	3.2	0.693
NECTIN2	Dendritic cells	INI256_myeloid	0.792	15.12	1.609
NECTIN3	Dendritic cells	INI256_myeloid	0	0	0
NECTIN4	Dendritic cells	INI256_myeloid	0	0	0
PDCD1	Monocytes	INI256_myeloid	0.693	0.1	0.693
CD274	Monocytes	INI256_myeloid	0.693	0.81	0.693
PDCD1LG2	Monocytes	INI256_myeloid	0.693	0.51	0.693
TIGIT	Monocytes	INI256_myeloid	0.693	0.1	0.693
CD226	Monocytes	INI256_myeloid	0.741	10.39	1.609
CD96	Monocytes	INI256_myeloid	0.693	0.51	0.693
PVR	Monocytes	INI256_myeloid	0.693	1.83	0.693
NECTIN1	Monocytes	INI256_myeloid	0.693	1.53	0.693
NECTIN2	Monocytes	INI256_myeloid	0.729	23.12	1.099
NECTIN3	Monocytes	INI256_myeloid	0.761	0.61	1.099
NECTIN4	Monocytes	INI256_myeloid	0.693	0.31	0.693
PDCD1	Macrophages	INI256_myeloid	0.693	1	0.693
CD274	Macrophages	INI256_myeloid	0.693	0.92	0.693
PDCD1LG2	Macrophages	INI256_myeloid	0.71	3.6	1.099
TIGIT	Macrophages	INI256_myeloid	0.693	0.54	0.693
CD226	Macrophages	INI256_myeloid	0.731	9.57	1.386
CD96	Macrophages	INI256_myeloid	0.794	1.23	1.609
PVR	Macrophages	INI256_myeloid	0.693	0.69	0.693
NECTIN1	Macrophages	INI256_myeloid	0.693	0.46	0.693
NECTIN2	Macrophages	INI256_myeloid	0.744	20.75	1.386
NECTIN3	Macrophages	INI256_myeloid	0.693	0.69	0.693
NECTIN4	Macrophages	INI256_myeloid	0.693	0.54	0.693
PDCD1	Cycling	INI256_myeloid	0.693	2.97	0.693
CD274	Cycling	INI256_myeloid	0	0	0
PDCD1LG2	Cycling	INI256_myeloid	0.693	0.99	0.693
TIGIT	Cycling	INI256_myeloid	0.693	0.99	0.693
CD226	Cycling	INI256_myeloid	0.728	22.77	1.099
CD96	Cycling	INI256_myeloid	0	0	0
PVR	Cycling	INI256_myeloid	0.693	4.95	0.693
NECTIN1	Cycling	INI256_myeloid	0.693	5.94	0.693
NECTIN2	Cycling	INI256_myeloid	0.747	14.85	1.099
NECTIN3	Cycling	INI256_myeloid	0	0	0
NECTIN4	Cycling	INI256_myeloid	0	0	0
PDCD1	Monocyte derived	INI256_myeloid	0.693	0.53	0.693
CD274	Monocyte derived	INI256_myeloid	0.693	1.06	0.693
PDCD1LG2	Monocyte derived	INI256_myeloid	0.693	1.41	0.693
TIGIT	Monocyte derived	INI256_myeloid	0.693	0.18	0.693
CD226	Monocyte derived	INI256_myeloid	0.762	26.94	1.792
CD96	Monocyte derived	INI256_myeloid	0.693	0.53	0.693
PVR	Monocyte derived	INI256_myeloid	0.693	1.76	0.693
NECTIN1	Monocyte derived	INI256_myeloid	0.693	2.11	0.693
NECTIN2	Monocyte derived	INI256_myeloid	0.738	29.58	1.386
NECTIN3	Monocyte derived	INI256_myeloid	0	0	0
NECTIN4	Monocyte derived	INI256_myeloid	0	0	0
PDCD1	Granulocytes	INI256_myeloid	0.693	0.66	0.693
CD274	Granulocytes	INI256_myeloid	0	0	0
PDCD1LG2	Granulocytes	INI256_myeloid	0.693	0.33	0.693
TIGIT	Granulocytes	INI256_myeloid	0.693	0.33	0.693
CD226	Granulocytes	INI256_myeloid	0.727	11.8	1.099
CD96	Granulocytes	INI256_myeloid	0	0	0
PVR	Granulocytes	INI256_myeloid	0.774	1.64	1.099
NECTIN1	Granulocytes	INI256_myeloid	0	0	0
NECTIN2	Granulocytes	INI256_myeloid	0.693	21.31	0.693
NECTIN3	Granulocytes	INI256_myeloid	0	0	0
NECTIN4	Granulocytes	INI256_myeloid	0.693	1.31	0.693
PDCD1	IFN-response	INI256_myeloid	0	0	0
CD274	IFN-response	INI256_myeloid	0.693	4.81	0.693
PDCD1LG2	IFN-response	INI256_myeloid	0.693	4.81	0.693
TIGIT	IFN-response	INI256_myeloid	0	0	0
CD226	IFN-response	INI256_myeloid	0.708	26.92	1.099
CD96	IFN-response	INI256_myeloid	0	0	0
PVR	IFN-response	INI256_myeloid	0	0	0
NECTIN1	IFN-response	INI256_myeloid	0	0	0
NECTIN2	IFN-response	INI256_myeloid	0.714	37.5	1.099
NECTIN3	IFN-response	INI256_myeloid	0	0	0
NECTIN4	IFN-response	INI256_myeloid	0	0	0
PDCD1	Non-classical Monocytes	INI256_myeloid	0	0	0
CD274	Non-classical Monocytes	INI256_myeloid	0	0	0
PDCD1LG2	Non-classical Monocytes	INI256_myeloid	0	0	0
TIGIT	Non-classical Monocytes	INI256_myeloid	0	0	0
CD226	Non-classical Monocytes	INI256_myeloid	0.693	2.5	0.693
CD96	Non-classical Monocytes	INI256_myeloid	0	0	0
PVR	Non-classical Monocytes	INI256_myeloid	0.693	7.5	0.693
NECTIN1	Non-classical Monocytes	INI256_myeloid	0.693	5	0.693
NECTIN2	Non-classical Monocytes	INI256_myeloid	0	0	0
NECTIN3	Non-classical Monocytes	INI256_myeloid	0	0	0
NECTIN4	Non-classical Monocytes	INI256_myeloid	0	0	0
PDCD1	Dendritic cells	INI256R_myeloid	0	0	0
CD274	Dendritic cells	INI256R_myeloid	0.693	0.66	0.693
PDCD1LG2	Dendritic cells	INI256R_myeloid	0	0	0
TIGIT	Dendritic cells	INI256R_myeloid	0	0	0
CD226	Dendritic cells	INI256R_myeloid	0.918	11.84	1.099
CD96	Dendritic cells	INI256R_myeloid	0	0	0
PVR	Dendritic cells	INI256R_myeloid	0.693	1.32	0.693
NECTIN1	Dendritic cells	INI256R_myeloid	0.693	6.58	0.693
NECTIN2	Dendritic cells	INI256R_myeloid	0.883	21.05	1.386
NECTIN3	Dendritic cells	INI256R_myeloid	0	0	0
NECTIN4	Dendritic cells	INI256R_myeloid	0	0	0
PDCD1	Monocytes	INI256R_myeloid	0	0	0
CD274	Monocytes	INI256R_myeloid	0.693	0.22	0.693
PDCD1LG2	Monocytes	INI256R_myeloid	0.693	0.45	0.693
TIGIT	Monocytes	INI256R_myeloid	0.693	0.07	0.693
CD226	Monocytes	INI256R_myeloid	0.693	1.87	0.693
CD96	Monocytes	INI256R_myeloid	0.896	0.15	1.099
PVR	Monocytes	INI256R_myeloid	0.693	3.06	0.693
NECTIN1	Monocytes	INI256R_myeloid	0.711	1.72	1.099
NECTIN2	Monocytes	INI256R_myeloid	0.726	11.8	1.609
NECTIN3	Monocytes	INI256R_myeloid	0	0	0
NECTIN4	Monocytes	INI256R_myeloid	0.693	0.22	0.693
PDCD1	Macrophages	INI256R_myeloid	0.693	0.68	0.693
CD274	Macrophages	INI256R_myeloid	0.761	0.49	1.099
PDCD1LG2	Macrophages	INI256R_myeloid	0.767	2.08	1.609
TIGIT	Macrophages	INI256R_myeloid	0.693	0.05	0.693
CD226	Macrophages	INI256R_myeloid	0.758	4.57	1.386
CD96	Macrophages	INI256R_myeloid	0.693	0.52	0.693
PVR	Macrophages	INI256R_myeloid	0.693	1.42	0.693
NECTIN1	Macrophages	INI256R_myeloid	0.693	1.04	0.693
NECTIN2	Macrophages	INI256R_myeloid	0.739	20.8	1.792
NECTIN3	Macrophages	INI256R_myeloid	0.693	0.49	0.693
NECTIN4	Macrophages	INI256R_myeloid	0.693	0.63	0.693
PDCD1	Cycling	INI256R_myeloid	0	0	0
CD274	Cycling	INI256R_myeloid	0	0	0
PDCD1LG2	Cycling	INI256R_myeloid	0.693	0.64	0.693
TIGIT	Cycling	INI256R_myeloid	0.693	0.21	0.693
CD226	Cycling	INI256R_myeloid	0.732	4.49	1.099
CD96	Cycling	INI256R_myeloid	0.693	0.21	0.693
PVR	Cycling	INI256R_myeloid	0.693	0.43	0.693
NECTIN1	Cycling	INI256R_myeloid	0.693	1.28	0.693
NECTIN2	Cycling	INI256R_myeloid	0.712	23.29	1.099
NECTIN3	Cycling	INI256R_myeloid	0	0	0
NECTIN4	Cycling	INI256R_myeloid	0.693	0.64	0.693
PDCD1	Monocyte derived	INI256R_myeloid	0.693	1.04	0.693
CD274	Monocyte derived	INI256R_myeloid	0	0	0
PDCD1LG2	Monocyte derived	INI256R_myeloid	0.693	1.38	0.693
TIGIT	Monocyte derived	INI256R_myeloid	0	0	0
CD226	Monocyte derived	INI256R_myeloid	0.762	20.42	1.099
CD96	Monocyte derived	INI256R_myeloid	0.693	0.35	0.693
PVR	Monocyte derived	INI256R_myeloid	0	0	0
NECTIN1	Monocyte derived	INI256R_myeloid	0	0	0
NECTIN2	Monocyte derived	INI256R_myeloid	0.734	24.22	1.099
NECTIN3	Monocyte derived	INI256R_myeloid	0	0	0
NECTIN4	Monocyte derived	INI256R_myeloid	0	0	0
PDCD1	Granulocytes	INI256R_myeloid	0	0	0
CD274	Granulocytes	INI256R_myeloid	0	0	0
PDCD1LG2	Granulocytes	INI256R_myeloid	0.693	0.23	0.693
TIGIT	Granulocytes	INI256R_myeloid	0	0	0
CD226	Granulocytes	INI256R_myeloid	0.809	1.58	1.099
CD96	Granulocytes	INI256R_myeloid	1.051	1.13	1.386
PVR	Granulocytes	INI256R_myeloid	0.693	0.9	0.693
NECTIN1	Granulocytes	INI256R_myeloid	0.693	3.6	0.693
NECTIN2	Granulocytes	INI256R_myeloid	0.724	13.96	1.386
NECTIN3	Granulocytes	INI256R_myeloid	0	0	0
NECTIN4	Granulocytes	INI256R_myeloid	0	0	0
PDCD1	IFN-response	INI256R_myeloid	0	0	0
CD274	IFN-response	INI256R_myeloid	0.693	2.68	0.693
PDCD1LG2	IFN-response	INI256R_myeloid	0.693	4.02	0.693
TIGIT	IFN-response	INI256R_myeloid	0	0	0
CD226	IFN-response	INI256R_myeloid	0.709	11.61	1.099
CD96	IFN-response	INI256R_myeloid	0	0	0
PVR	IFN-response	INI256R_myeloid	0.693	2.68	0.693
NECTIN1	IFN-response	INI256R_myeloid	0.693	0.45	0.693
NECTIN2	IFN-response	INI256R_myeloid	0.723	24.55	1.099
NECTIN3	IFN-response	INI256R_myeloid	0	0	0
NECTIN4	IFN-response	INI256R_myeloid	0	0	0
PDCD1	Non-classical Monocytes	INI256R_myeloid	0	0	0
CD274	Non-classical Monocytes	INI256R_myeloid	0	0	0
PDCD1LG2	Non-classical Monocytes	INI256R_myeloid	0.693	2.52	0.693
TIGIT	Non-classical Monocytes	INI256R_myeloid	0	0	0
CD226	Non-classical Monocytes	INI256R_myeloid	0.693	15.97	0.693
CD96	Non-classical Monocytes	INI256R_myeloid	0	0	0
PVR	Non-classical Monocytes	INI256R_myeloid	0	0	0
NECTIN1	Non-classical Monocytes	INI256R_myeloid	0.693	12.61	0.693
NECTIN2	Non-classical Monocytes	INI256R_myeloid	0.693	3.36	0.693
NECTIN3	Non-classical Monocytes	INI256R_myeloid	0	0	0
NECTIN4	Non-classical Monocytes	INI256R_myeloid	0	0	0
PDCD1	Dendritic cells	INI287_Myeloid	0.693	0.73	0.693
CD274	Dendritic cells	INI287_Myeloid	0.693	0.73	0.693
PDCD1LG2	Dendritic cells	INI287_Myeloid	0	0	0
TIGIT	Dendritic cells	INI287_Myeloid	0	0	0
CD226	Dendritic cells	INI287_Myeloid	1.074	25	2.079
CD96	Dendritic cells	INI287_Myeloid	0.919	3.4	1.946
PVR	Dendritic cells	INI287_Myeloid	0.693	0.49	0.693
NECTIN1	Dendritic cells	INI287_Myeloid	0.708	12.86	1.099
NECTIN2	Dendritic cells	INI287_Myeloid	0.712	5.1	1.099
NECTIN3	Dendritic cells	INI287_Myeloid	0	0	0
NECTIN4	Dendritic cells	INI287_Myeloid	0	0	0
PDCD1	Monocytes	INI287_Myeloid	0.693	0.04	0.693
CD274	Monocytes	INI287_Myeloid	0.733	1.63	1.386
PDCD1LG2	Monocytes	INI287_Myeloid	0.708	1.16	1.099
TIGIT	Monocytes	INI287_Myeloid	0.693	0.04	0.693
CD226	Monocytes	INI287_Myeloid	0.846	12.51	2.197
CD96	Monocytes	INI287_Myeloid	0.774	0.21	1.099
PVR	Monocytes	INI287_Myeloid	0.693	1.16	0.693
NECTIN1	Monocytes	INI287_Myeloid	0.77	0.51	1.609
NECTIN2	Monocytes	INI287_Myeloid	0.728	13.97	2.079
NECTIN3	Monocytes	INI287_Myeloid	0	0	0
NECTIN4	Monocytes	INI287_Myeloid	0.693	0.09	0.693
PDCD1	Macrophages	INI287_Myeloid	0.693	0.24	0.693
CD274	Macrophages	INI287_Myeloid	0.744	1.47	1.099
PDCD1LG2	Macrophages	INI287_Myeloid	0.714	2.39	1.099
TIGIT	Macrophages	INI287_Myeloid	0.693	0.06	0.693
CD226	Macrophages	INI287_Myeloid	0.873	20.2	2.197
CD96	Macrophages	INI287_Myeloid	1.052	1.35	2.079
PVR	Macrophages	INI287_Myeloid	0.693	1.29	0.693
NECTIN1	Macrophages	INI287_Myeloid	0.693	0.92	0.693
NECTIN2	Macrophages	INI287_Myeloid	0.728	17.75	1.386
NECTIN3	Macrophages	INI287_Myeloid	0.72	0.92	1.099
NECTIN4	Macrophages	INI287_Myeloid	0.693	0.12	0.693
PDCD1	Cycling	INI287_Myeloid	0	0	0
CD274	Cycling	INI287_Myeloid	0.693	1.94	0.693
PDCD1LG2	Cycling	INI287_Myeloid	0.693	3.88	0.693
TIGIT	Cycling	INI287_Myeloid	0	0	0
CD226	Cycling	INI287_Myeloid	0.797	33.5	1.609
CD96	Cycling	INI287_Myeloid	0.693	0.49	0.693
PVR	Cycling	INI287_Myeloid	0.693	0.49	0.693
NECTIN1	Cycling	INI287_Myeloid	0.693	0.49	0.693
NECTIN2	Cycling	INI287_Myeloid	0.712	20.39	1.099
NECTIN3	Cycling	INI287_Myeloid	0	0	0
NECTIN4	Cycling	INI287_Myeloid	0	0	0
PDCD1	Monocyte derived	INI287_Myeloid	0	0	0
CD274	Monocyte derived	INI287_Myeloid	0.693	0.38	0.693
PDCD1LG2	Monocyte derived	INI287_Myeloid	0.693	1.13	0.693
TIGIT	Monocyte derived	INI287_Myeloid	0	0	0
CD226	Monocyte derived	INI287_Myeloid	0.888	39.85	1.946
CD96	Monocyte derived	INI287_Myeloid	0.693	0.38	0.693
PVR	Monocyte derived	INI287_Myeloid	0.693	0.75	0.693
NECTIN1	Monocyte derived	INI287_Myeloid	0.693	0.38	0.693
NECTIN2	Monocyte derived	INI287_Myeloid	0.778	27.82	1.386
NECTIN3	Monocyte derived	INI287_Myeloid	0	0	0
NECTIN4	Monocyte derived	INI287_Myeloid	0	0	0
PDCD1	Granulocytes	INI287_Myeloid	0	0	0
CD274	Granulocytes	INI287_Myeloid	0.889	2.72	2.565
PDCD1LG2	Granulocytes	INI287_Myeloid	0.693	0.91	0.693
TIGIT	Granulocytes	INI287_Myeloid	0	0	0
CD226	Granulocytes	INI287_Myeloid	0.813	5.94	1.386
CD96	Granulocytes	INI287_Myeloid	0.693	0.1	0.693
PVR	Granulocytes	INI287_Myeloid	0.693	2.11	0.693
NECTIN1	Granulocytes	INI287_Myeloid	0.693	0.6	0.693
NECTIN2	Granulocytes	INI287_Myeloid	0.737	11.47	1.386
NECTIN3	Granulocytes	INI287_Myeloid	0	0	0
NECTIN4	Granulocytes	INI287_Myeloid	0	0	0
PDCD1	IFN-response	INI287_Myeloid	0.693	0.79	0.693
CD274	IFN-response	INI287_Myeloid	0.78	3.15	1.386
PDCD1LG2	IFN-response	INI287_Myeloid	0.693	4.33	0.693
TIGIT	IFN-response	INI287_Myeloid	0	0	0
CD226	IFN-response	INI287_Myeloid	0.819	16.14	1.792
CD96	IFN-response	INI287_Myeloid	0	0	0
PVR	IFN-response	INI287_Myeloid	0.693	0.79	0.693
NECTIN1	IFN-response	INI287_Myeloid	0.693	0.79	0.693
NECTIN2	IFN-response	INI287_Myeloid	0.784	17.72	2.485
NECTIN3	IFN-response	INI287_Myeloid	0	0	0
NECTIN4	IFN-response	INI287_Myeloid	0.693	0.39	0.693
PDCD1	Non-classical Monocytes	INI287_Myeloid	0	0	0
CD274	Non-classical Monocytes	INI287_Myeloid	0.693	1.61	0.693
PDCD1LG2	Non-classical Monocytes	INI287_Myeloid	0.693	1.61	0.693
TIGIT	Non-classical Monocytes	INI287_Myeloid	0	0	0
CD226	Non-classical Monocytes	INI287_Myeloid	0.693	3.23	0.693
CD96	Non-classical Monocytes	INI287_Myeloid	0	0	0
PVR	Non-classical Monocytes	INI287_Myeloid	0.693	4.84	0.693
NECTIN1	Non-classical Monocytes	INI287_Myeloid	0.693	1.61	0.693
NECTIN2	Non-classical Monocytes	INI287_Myeloid	0.761	19.35	1.099
NECTIN3	Non-classical Monocytes	INI287_Myeloid	0	0	0
NECTIN4	Non-classical Monocytes	INI287_Myeloid	0	0	0
PDCD1	Dendritic cells	INI304_myeloid	0	0	0
CD274	Dendritic cells	INI304_myeloid	0.693	4.65	0.693
PDCD1LG2	Dendritic cells	INI304_myeloid	0	0	0
TIGIT	Dendritic cells	INI304_myeloid	0	0	0
CD226	Dendritic cells	INI304_myeloid	0.693	6.98	0.693
CD96	Dendritic cells	INI304_myeloid	0	0	0
PVR	Dendritic cells	INI304_myeloid	0.693	2.33	0.693
NECTIN1	Dendritic cells	INI304_myeloid	0.693	4.65	0.693
NECTIN2	Dendritic cells	INI304_myeloid	0.795	18.6	1.099
NECTIN3	Dendritic cells	INI304_myeloid	0	0	0
NECTIN4	Dendritic cells	INI304_myeloid	0	0	0
PDCD1	Monocytes	INI304_myeloid	0	0	0
CD274	Monocytes	INI304_myeloid	0.693	0.64	0.693
PDCD1LG2	Monocytes	INI304_myeloid	0.693	0.43	0.693
TIGIT	Monocytes	INI304_myeloid	0	0	0
CD226	Monocytes	INI304_myeloid	0.796	9.38	1.792
CD96	Monocytes	INI304_myeloid	0.693	0.43	0.693
PVR	Monocytes	INI304_myeloid	0.693	1.71	0.693
NECTIN1	Monocytes	INI304_myeloid	0.693	0.85	0.693
NECTIN2	Monocytes	INI304_myeloid	0.77	10.87	1.386
NECTIN3	Monocytes	INI304_myeloid	0	0	0
NECTIN4	Monocytes	INI304_myeloid	0.693	0.85	0.693
PDCD1	Macrophages	INI304_myeloid	0	0	0
CD274	Macrophages	INI304_myeloid	0.787	2.19	1.386
PDCD1LG2	Macrophages	INI304_myeloid	0.693	2.05	0.693
TIGIT	Macrophages	INI304_myeloid	0	0	0
CD226	Macrophages	INI304_myeloid	0.742	4.25	1.386
CD96	Macrophages	INI304_myeloid	0.828	0.41	1.099
PVR	Macrophages	INI304_myeloid	0.693	1.92	0.693
NECTIN1	Macrophages	INI304_myeloid	0.767	1.51	1.099
NECTIN2	Macrophages	INI304_myeloid	0.774	18.36	1.946
NECTIN3	Macrophages	INI304_myeloid	0.693	0.27	0.693
NECTIN4	Macrophages	INI304_myeloid	0.693	0.82	0.693
PDCD1	Cycling	INI304_myeloid	0	0	0
CD274	Cycling	INI304_myeloid	0.693	1.75	0.693
PDCD1LG2	Cycling	INI304_myeloid	0.693	5.26	0.693
TIGIT	Cycling	INI304_myeloid	0	0	0
CD226	Cycling	INI304_myeloid	0.774	8.77	1.099
CD96	Cycling	INI304_myeloid	0	0	0
PVR	Cycling	INI304_myeloid	0.693	7.02	0.693
NECTIN1	Cycling	INI304_myeloid	0	0	0
NECTIN2	Cycling	INI304_myeloid	0.72	26.32	1.099
NECTIN3	Cycling	INI304_myeloid	0	0	0
NECTIN4	Cycling	INI304_myeloid	0.693	1.75	0.693
PDCD1	Monocyte derived	INI304_myeloid	0	0	0
CD274	Monocyte derived	INI304_myeloid	0.693	3.08	0.693
PDCD1LG2	Monocyte derived	INI304_myeloid	0.693	2.31	0.693
TIGIT	Monocyte derived	INI304_myeloid	0	0	0
CD226	Monocyte derived	INI304_myeloid	0.768	15.38	1.386
CD96	Monocyte derived	INI304_myeloid	1.099	0.77	1.099
PVR	Monocyte derived	INI304_myeloid	0.693	1.54	0.693
NECTIN1	Monocyte derived	INI304_myeloid	0.922	3.08	1.609
NECTIN2	Monocyte derived	INI304_myeloid	0.843	26.15	1.792
NECTIN3	Monocyte derived	INI304_myeloid	0.693	1.54	0.693
NECTIN4	Monocyte derived	INI304_myeloid	0.693	0.77	0.693
PDCD1	Granulocytes	INI304_myeloid	0	0	0
CD274	Granulocytes	INI304_myeloid	0.783	0.73	1.099
PDCD1LG2	Granulocytes	INI304_myeloid	0.693	0.16	0.693
TIGIT	Granulocytes	INI304_myeloid	0	0	0
CD226	Granulocytes	INI304_myeloid	0.693	0.49	0.693
CD96	Granulocytes	INI304_myeloid	0.828	0.24	1.099
PVR	Granulocytes	INI304_myeloid	0.896	0.16	1.099
NECTIN1	Granulocytes	INI304_myeloid	0.774	0.41	1.099
NECTIN2	Granulocytes	INI304_myeloid	0.823	1.95	1.386
NECTIN3	Granulocytes	INI304_myeloid	0.693	0.08	0.693
NECTIN4	Granulocytes	INI304_myeloid	0.693	0.08	0.693
PDCD1	IFN-response	INI304_myeloid	0	0	0
CD274	IFN-response	INI304_myeloid	0.83	5.19	1.386
PDCD1LG2	IFN-response	INI304_myeloid	0.693	0.65	0.693
TIGIT	IFN-response	INI304_myeloid	0	0	0
CD226	IFN-response	INI304_myeloid	0.693	1.3	0.693
CD96	IFN-response	INI304_myeloid	0	0	0
PVR	IFN-response	INI304_myeloid	1.099	0.65	1.099
NECTIN1	IFN-response	INI304_myeloid	0	0	0
NECTIN2	IFN-response	INI304_myeloid	0.845	5.19	1.099
NECTIN3	IFN-response	INI304_myeloid	0	0	0
NECTIN4	IFN-response	INI304_myeloid	0	0	0
PDCD1	Non-classical Monocytes	INI304_myeloid	0	0	0
CD274	Non-classical Monocytes	INI304_myeloid	0	0	0
PDCD1LG2	Non-classical Monocytes	INI304_myeloid	0	0	0
TIGIT	Non-classical Monocytes	INI304_myeloid	0	0	0
CD226	Non-classical Monocytes	INI304_myeloid	0	0	0
CD96	Non-classical Monocytes	INI304_myeloid	0	0	0
PVR	Non-classical Monocytes	INI304_myeloid	0	0	0
NECTIN1	Non-classical Monocytes	INI304_myeloid	0	0	0
NECTIN2	Non-classical Monocytes	INI304_myeloid	0	0	0
NECTIN3	Non-classical Monocytes	INI304_myeloid	0	0	0
NECTIN4	Non-classical Monocytes	INI304_myeloid	0	0	0

### Sheet: DGE_MYC_Tcells_Fig1I
Gene	p_val	avg_log2FC	pct.1	pct.2	p_val_adj	cluster
MKI67	0	5.9322	0.861	0.03	0	Cycling
STMN1	0	4.83839	0.992	0.167	0	Cycling
NUSAP1	0	4.64062	0.757	0.058	0	Cycling
TOP2A	0	5.71504	0.716	0.033	0	Cycling
UBE2C	0	7.64062	0.686	0.008	0	Cycling
TYMS	0	5.8	0.691	0.027	0	Cycling
CKS1B	0	4.44577	0.694	0.055	0	Cycling
CENPF	0	5.00297	0.685	0.047	0	Cycling
HMGB2	0	3.78625	0.987	0.361	0	Cycling
BIRC5	0	6.32779	0.614	0.01	0	Cycling
PTTG1	0	3.25618	0.73	0.156	0	Cycling
CDK1	0	5.85844	0.588	0.016	0	Cycling
SMC2	0	3.7148	0.627	0.064	0	Cycling
TUBA1B	0	4.03515	0.995	0.439	0	Cycling
ASPM	0	5.80118	0.561	0.018	0	Cycling
TUBB	0	3.29433	0.983	0.444	0	Cycling
SMC4	0	2.45321	0.788	0.257	0	Cycling
ZWINT	0	5.06549	0.529	0.019	0	Cycling
TPX2	0	5.00108	0.524	0.026	0	Cycling
H2AFZ	0	2.66889	0.977	0.484	0	Cycling
CDKN3	0	4.70633	0.521	0.028	0	Cycling
CCNA2	0	6.67846	0.498	0.007	0	Cycling
HLA-DRA	0	1.95052	0.767	0.277	0	Cycling
ASF1B	0	5.49129	0.502	0.015	0	Cycling
CENPE	0	4.07301	0.518	0.046	0	Cycling
TUBB4B	0	2.23922	0.75	0.282	0	Cycling
CLSPN	0	4.27527	0.498	0.03	0	Cycling
PCNA	0	3.06729	0.586	0.118	0	Cycling
RRM2	0	6.48481	0.474	0.007	0	Cycling
GTSE1	0	6.52585	0.469	0.006	0	Cycling
CKS2	0	2.50319	0.626	0.167	0	Cycling
CENPW	0	4.96281	0.478	0.02	0	Cycling
KNL1	0	4.47059	0.484	0.028	0	Cycling
H2AFV	0	1.92277	0.885	0.432	0	Cycling
CENPM	0	3.43646	0.511	0.067	0	Cycling
AURKB	0	6.62221	0.449	0.006	0	Cycling
MAD2L1	0	3.34201	0.494	0.063	0	Cycling
ATAD2	0	2.59389	0.559	0.132	0	Cycling
TK1	0	5.30014	0.432	0.015	0	Cycling
CCNB2	0	5.7313	0.426	0.011	0	Cycling
CENPU	0	4.39157	0.437	0.026	0	Cycling
PCLAF	0	5.12893	0.423	0.016	0	Cycling
NUF2	0	5.09418	0.422	0.016	0	Cycling
KIF22	0	2.24838	0.578	0.172	0	Cycling
LMNB1	0	2.13496	0.578	0.176	0	Cycling
DLGAP5	0	6.59759	0.407	0.006	0	Cycling
EZH2	0	1.99243	0.541	0.142	0	Cycling
UBE2T	0	3.85972	0.436	0.038	0	Cycling
DTYMK	0	2.89326	0.465	0.071	0	Cycling
KIFC1	0	5.32876	0.403	0.014	0	Cycling
HMGN2	0	2.65626	0.987	0.599	0	Cycling
KIF20B	0	2.39956	0.518	0.13	0	Cycling
NUDT1	0	2.24409	0.531	0.144	0	Cycling
DNAJC9	0	2.25508	0.527	0.143	0	Cycling
CDCA8	0	5.80199	0.392	0.01	0	Cycling
KIF15	0	5.81678	0.387	0.007	0	Cycling
NCAPH	0	4.5577	0.397	0.019	0	Cycling
HMMR	0	5.72483	0.381	0.009	0	Cycling
H2AFX	0	2.759	0.501	0.13	0	Cycling
NSD2	0	2.17822	0.5	0.13	0	Cycling
HIST1H4C	0	3.3398	0.84	0.47	0	Cycling
FANCI	0	3.43588	0.414	0.046	0	Cycling
DIAPH3	0	5.53318	0.374	0.007	0	Cycling
HMGB3	0	4.32385	0.383	0.024	0	Cycling
CDCA2	0	5.43645	0.367	0.01	0	Cycling
NCAPG	0	5.26317	0.367	0.011	0	Cycling
CDC20	0	6.37677	0.359	0.007	0	Cycling
KIF14	0	6.36895	0.358	0.006	0	Cycling
MCM7	0	2.96035	0.449	0.098	0	Cycling
KIF2C	0	5.62999	0.357	0.008	0	Cycling
PLK1	0	6.82351	0.352	0.005	0	Cycling
SPC25	0	6.96995	0.349	0.003	0	Cycling
NDC80	0	2.86893	0.413	0.068	0	Cycling
CKAP2L	0	5.64455	0.351	0.008	0	Cycling
KIF11	0	4.29887	0.365	0.022	0	Cycling
KIF23	0	5.71003	0.347	0.008	0	Cycling
FEN1	0	3.51853	0.379	0.043	0	Cycling
MELK	0	4.87171	0.349	0.013	0	Cycling
UHRF1	0	5.03027	0.346	0.014	0	Cycling
CENPP	0	2.38257	0.401	0.07	0	Cycling
RAD51AP1	0	5.57082	0.336	0.008	0	Cycling
CDCA5	0	6.31787	0.332	0.005	0	Cycling
CENPN	0	3.39877	0.359	0.037	0	Cycling
SGO2	0	4.27666	0.338	0.021	0	Cycling
NCAPG2	0	3.42576	0.344	0.032	0	Cycling
TROAP	0	5.7244	0.317	0.007	0	Cycling
CDT1	0	4.77341	0.314	0.015	0	Cycling
CENPA	0	5.39949	0.306	0.009	0	Cycling
DEPDC1B	0	4.41568	0.314	0.017	0	Cycling
GMNN	0	2.7381	0.355	0.058	0	Cycling
RACGAP1	0	3.6082	0.329	0.035	0	Cycling
SGO1	0	4.62425	0.307	0.014	0	Cycling
LINC01572	0	2.99411	0.337	0.045	0	Cycling
HIST1H1B	0	5.29215	0.311	0.022	0	Cycling
CEP55	0	4.84789	0.301	0.012	0	Cycling
PKMYT1	0	6.72463	0.293	0.004	0	Cycling
KIF4A	0	5.51736	0.295	0.007	0	Cycling
CCNB1	0	5.49885	0.298	0.011	0	Cycling
BRCA2	0	3.14795	0.318	0.034	0	Cycling
FBXO5	0	3.7565	0.311	0.028	0	Cycling
CDCA3	0	6.30238	0.283	0.005	0	Cycling
TCF19	0	3.64756	0.303	0.026	0	Cycling
GGH	0	4.81641	0.286	0.011	0	Cycling
AC091057.6	0	2.96858	0.322	0.048	0	Cycling
DHFR	0	3.30691	0.317	0.045	0	Cycling
MXD3	0	5.10106	0.281	0.01	0	Cycling
RPL39L	0	2.84081	0.314	0.047	0	Cycling
FAM111B	0	5.35671	0.27	0.007	0	Cycling
DTL	0	4.16279	0.278	0.016	0	Cycling
BRCA1	0	4.00057	0.279	0.019	0	Cycling
BUB1	0	4.2136	0.28	0.021	0	Cycling
ATAD5	0	3.03399	0.286	0.036	0	Cycling
HJURP	0	6.70316	0.251	0.002	0	Cycling
AURKA	0	4.20083	0.262	0.017	0	Cycling
MCM4	0	3.35395	0.278	0.034	0	Cycling
CCDC34	0	3.41098	0.267	0.027	0	Cycling
WDR34	0	4.11312	0.254	0.017	0	Cycling
BRIP1	0	3.06487	0.253	0.032	0	Cycling
HMGB1	0	1.68737	0.997	0.856	0	Cycling
TMEM106C	2.9108e-303	2.44988	0.441	0.108	7.82686e-299	Cycling
TMPO	1.57182e-296	2.00042	0.67	0.248	4.22647e-292	Cycling
SAC3D1	6.47034e-295	2.94949	0.255	0.038	1.73981e-290	Cycling
UBE2S	3.7615e-286	2.32739	0.448	0.114	1.01143e-281	Cycling
KPNA2	2.10893e-285	2.31019	0.559	0.178	5.67069e-281	Cycling
CENPH	2.95842e-285	2.75469	0.259	0.04	7.95491e-281	Cycling
FABP5	7.76678e-284	2.0814	0.543	0.166	2.08841e-279	Cycling
RPA3	1.66319e-268	1.902	0.593	0.205	4.47214e-264	Cycling
CDCA4	9.73802e-261	2.29923	0.374	0.086	2.61846e-256	Cycling
ANP32E	1.67811e-253	1.9002	0.616	0.229	4.51227e-249	Cycling
DUT	2.75826e-252	2.15886	0.687	0.328	7.41669e-248	Cycling
HELLS	2.24151e-245	2.3775	0.365	0.087	6.02718e-241	Cycling
CARHSP1	3.59371e-243	1.79441	0.605	0.227	9.66311e-239	Cycling
WDR76	6.4053e-238	2.64211	0.254	0.045	1.72232e-233	Cycling
LRR1	2.20182e-233	2.46033	0.255	0.046	5.92049e-229	Cycling
RRM1	4.49134e-233	1.97154	0.463	0.139	1.20768e-228	Cycling
CENPK	5.56021e-232	2.02347	0.418	0.114	1.49509e-227	Cycling
LIG1	4.78593e-231	2.40278	0.312	0.068	1.28689e-226	Cycling
ARL6IP1	1.25979e-226	2.44291	0.504	0.175	3.38744e-222	Cycling
DEK	7.19451e-224	1.57473	0.805	0.462	1.93453e-219	Cycling
HIRIP3	1.18133e-218	2.37959	0.273	0.055	3.17648e-214	Cycling
BCL2L12	1.43995e-215	2.38192	0.28	0.058	3.87189e-211	Cycling
NCAPD3	1.10131e-205	2.05094	0.338	0.084	2.96131e-201	Cycling
JPT1	6.72951e-202	1.53433	0.753	0.401	1.8095e-197	Cycling
RFC4	4.88345e-201	2.23082	0.286	0.064	1.31311e-196	Cycling
RBBP8	6.69147e-201	2.1015	0.289	0.065	1.79927e-196	Cycling
USP1	9.08848e-201	1.74782	0.522	0.19	2.4438e-196	Cycling
NCAPD2	1.22866e-200	2.25526	0.324	0.08	3.30375e-196	Cycling
SKA2	3.50888e-199	1.85658	0.469	0.158	9.43502e-195	Cycling
RANBP1	1.84505e-198	1.70347	0.601	0.264	4.96114e-194	Cycling
NUCKS1	9.91629e-197	1.42692	0.76	0.396	2.66639e-192	Cycling
CEP128	1.00829e-196	1.77439	0.404	0.118	2.7112e-192	Cycling
H2AFY	2.95637e-195	1.42671	0.673	0.311	7.94939e-191	Cycling
HLA-DRB1	5.17509e-193	1.36525	0.768	0.416	1.39153e-188	Cycling
SMC3	6.49735e-193	1.45379	0.63	0.271	1.74707e-188	Cycling
CALM3	8.27714e-191	1.25092	0.842	0.513	2.22564e-186	Cycling
PHF19	4.44985e-189	2.08029	0.352	0.098	1.19652e-184	Cycling
HLA-DQA1	1.96771e-186	1.92007	0.407	0.127	5.29097e-182	Cycling
BARD1	3.96676e-186	2.0885	0.314	0.08	1.06662e-181	Cycling
SAE1	3.05286e-185	1.7207	0.491	0.178	8.20884e-181	Cycling
MCM5	4.20278e-179	2.36144	0.362	0.11	1.13008e-174	Cycling
COX8A	1.2439e-176	1.20819	0.857	0.567	3.34471e-172	Cycling
SNRNP25	4.15607e-175	2.23896	0.276	0.067	1.11752e-170	Cycling
C12orf75	1.88764e-171	1.23273	0.734	0.382	5.07568e-167	Cycling
HIST1H1C	1.11146e-160	2.12937	0.449	0.166	2.98861e-156	Cycling
YWHAH	1.2973e-160	1.46604	0.497	0.192	3.4883e-156	Cycling
SNRPD1	1.20272e-158	1.28208	0.652	0.321	3.23398e-154	Cycling
DDX39A	4.67813e-157	1.39798	0.638	0.316	1.2579e-152	Cycling
ACOT7	9.6654e-156	2.10261	0.261	0.065	2.59893e-151	Cycling
RAN	7.1784e-155	1.10558	0.872	0.613	1.9302e-150	Cycling
CALM2	4.6888e-154	1.07111	0.893	0.672	1.26077e-149	Cycling
SIVA1	1.02135e-153	1.44745	0.597	0.289	2.7463e-149	Cycling
LSM5	4.66467e-146	1.32891	0.542	0.233	1.25428e-141	Cycling
ITGB3BP	1.21723e-144	1.82908	0.291	0.082	3.27301e-140	Cycling
ANP32B	4.79788e-140	1.08381	0.81	0.523	1.2901e-135	Cycling
LSM4	1.27967e-138	1.3361	0.557	0.257	3.4409e-134	Cycling
LSM3	4.29638e-137	1.26386	0.545	0.244	1.15525e-132	Cycling
DLEU2	7.80192e-136	1.12327	0.6	0.284	2.09786e-131	Cycling
HNRNPAB	9.18899e-136	1.42745	0.487	0.205	2.47083e-131	Cycling
GAPDH	1.06274e-132	1.07617	0.991	0.96	2.85759e-128	Cycling
CKAP5	2.89015e-132	1.82307	0.344	0.118	7.77132e-128	Cycling
TUBA1C	2.92171e-131	1.87797	0.461	0.199	7.85619e-127	Cycling
MCM3	8.28298e-130	1.94195	0.365	0.136	2.22721e-125	Cycling
VRK1	1.00671e-128	1.54573	0.348	0.118	2.70695e-124	Cycling
BLOC1S1	7.56988e-127	1.36542	0.448	0.181	2.03546e-122	Cycling
CCDC167	9.5544e-125	1.20594	0.527	0.238	2.56908e-120	Cycling
PTMA	1.70977e-124	0.686339	0.996	0.984	4.59741e-120	Cycling
TACC3	1.012e-120	1.37092	0.467	0.203	2.72115e-116	Cycling
EBP	1.14253e-118	1.51262	0.385	0.149	3.07215e-114	Cycling
ANAPC11	1.94991e-118	1.13716	0.623	0.334	5.24312e-114	Cycling
ARPC5	1.2483e-116	0.990997	0.799	0.537	3.35656e-112	Cycling
CDCA7	8.0627e-114	2.08546	0.269	0.087	2.16798e-109	Cycling
MT2A	3.20075e-110	0.947647	0.846	0.626	8.60649e-106	Cycling
MCM6	3.55403e-110	1.77223	0.298	0.103	9.55644e-106	Cycling
FDPS	6.83187e-110	1.23611	0.493	0.229	1.83702e-105	Cycling
SNRPB	2.92522e-109	1.06135	0.702	0.435	7.86562e-105	Cycling
NASP	3.48871e-109	1.29029	0.56	0.301	9.38079e-105	Cycling
CBX5	6.91362e-108	1.40313	0.38	0.15	1.859e-103	Cycling
TPI1	1.48766e-107	1.02353	0.811	0.595	4.00017e-103	Cycling
APOLD1	1.28956e-106	1.45149	0.321	0.115	3.46751e-102	Cycling
PSMA4	9.47771e-106	1.05132	0.622	0.342	2.54846e-101	Cycling
NDUFC2	9.52464e-106	1.59015	0.284	0.095	2.56108e-101	Cycling
PSMC3	2.61759e-104	1.22945	0.492	0.236	7.03844e-100	Cycling
SNRPG	3.95206e-104	0.938463	0.725	0.461	1.06267e-99	Cycling
IDH2	1.35622e-103	1.13543	0.676	0.427	3.64673e-99	Cycling
RBL1	4.28721e-103	1.42691	0.328	0.121	1.15279e-98	Cycling
HLA-DPA1	2.61251e-102	0.925511	0.701	0.416	7.02477e-98	Cycling
ANXA5	3.23692e-102	1.09778	0.661	0.395	8.70376e-98	Cycling
RAD51C	4.34388e-101	1.5349	0.28	0.095	1.16803e-96	Cycling
MZT1	1.43017e-99	1.50975	0.36	0.148	3.84558e-95	Cycling
DNMT1	5.89524e-97	1.16578	0.536	0.283	1.58517e-92	Cycling
PSMB2	4.70483e-96	1.031	0.582	0.315	1.26508e-91	Cycling
CCDC18	1.31418e-94	1.49582	0.283	0.1	3.5337e-90	Cycling
HSPB11	1.76374e-94	1.16552	0.505	0.258	4.74253e-90	Cycling
CKAP2	4.93576e-94	1.34918	0.366	0.154	1.32718e-89	Cycling
SRSF3	1.03577e-93	0.878809	0.731	0.472	2.78509e-89	Cycling
MIS18BP1	2.58225e-93	1.09451	0.5	0.248	6.94341e-89	Cycling
SMC1A	3.09288e-93	1.17866	0.452	0.214	8.31643e-89	Cycling
RNASEH2C	3.45162e-93	1.22705	0.441	0.207	9.28106e-89	Cycling
TIMM10	1.03903e-92	1.36532	0.322	0.124	2.79384e-88	Cycling
MT1E	1.08172e-92	1.21405	0.318	0.125	2.90863e-88	Cycling
CBX3	1.30201e-90	0.866246	0.678	0.415	3.50096e-86	Cycling
COX17	1.52133e-90	0.985798	0.563	0.304	4.09069e-86	Cycling
TFDP1	4.1493e-90	1.42942	0.295	0.11	1.1157e-85	Cycling
RAD21	7.26682e-90	1.06776	0.675	0.417	1.95397e-85	Cycling
NDUFB8	1.01781e-89	1.44664	0.299	0.114	2.7368e-85	Cycling
MZT2B	6.78685e-88	0.880544	0.577	0.304	1.82492e-83	Cycling
HLA-DQB1	2.62155e-87	1.06998	0.448	0.214	7.04909e-83	Cycling
CFL1	2.49074e-85	0.663726	0.991	0.95	6.69734e-81	Cycling
HLA-DMA	6.41506e-85	1.21802	0.388	0.175	1.72495e-80	Cycling
NUDT21	7.9236e-85	1.10618	0.476	0.242	2.13058e-80	Cycling
ZDHHC12	1.45561e-84	1.33536	0.351	0.152	3.91399e-80	Cycling
FAM111A	1.66074e-84	1.39713	0.386	0.178	4.46556e-80	Cycling
TPM4	2.68903e-84	1.13447	0.586	0.344	7.23053e-80	Cycling
COTL1	3.6528e-84	0.900024	0.91	0.762	9.82202e-80	Cycling
MRPL51	4.48506e-84	0.963847	0.552	0.304	1.20599e-79	Cycling
HADH	7.10885e-84	1.51556	0.26	0.094	1.9115e-79	Cycling
CENPX	6.12483e-83	1.36271	0.383	0.179	1.64691e-78	Cycling
HIST1H1D	1.20632e-82	1.99963	0.353	0.16	3.24366e-78	Cycling
AP2S1	6.55119e-82	0.94173	0.569	0.323	1.76155e-77	Cycling
ACAT2	7.89057e-82	1.35639	0.299	0.119	2.1217e-77	Cycling
TOPBP1	1.31456e-81	1.27293	0.314	0.127	3.53473e-77	Cycling
HMGN1	7.84873e-81	0.729554	0.815	0.603	2.11044e-76	Cycling
PRDX3	1.42548e-79	1.18116	0.45	0.233	3.83297e-75	Cycling
HLA-DPB1	2.64458e-78	0.801901	0.674	0.414	7.11101e-74	Cycling
YEATS4	3.46277e-78	1.34874	0.299	0.122	9.31104e-74	Cycling
PRIM2	1.00849e-77	1.10893	0.303	0.121	2.71174e-73	Cycling
HDGF	4.59224e-77	1.38056	0.285	0.114	1.23481e-72	Cycling
CDKN2A	5.46362e-77	1.44192	0.269	0.104	1.46911e-72	Cycling
MAD2L2	2.18982e-76	1.27139	0.336	0.147	5.88821e-72	Cycling
EXOSC8	5.65542e-76	1.11048	0.37	0.168	1.52069e-71	Cycling
ERH	4.9384e-75	0.821168	0.663	0.423	1.32789e-70	Cycling
PSMD14	1.3457e-73	0.982711	0.403	0.192	3.61846e-69	Cycling
PSMA7	3.10304e-72	0.607187	0.844	0.651	8.34376e-68	Cycling
SEM1	9.54295e-72	0.745275	0.71	0.477	2.566e-67	Cycling
TXNDC17	1.06385e-71	1.11935	0.432	0.225	2.86058e-67	Cycling
RBBP7	1.78268e-71	0.945477	0.468	0.247	4.79345e-67	Cycling
SSRP1	7.84234e-71	1.16913	0.383	0.188	2.10873e-66	Cycling
CKLF	8.69457e-70	0.887364	0.499	0.272	2.33788e-65	Cycling
BUB3	1.49144e-69	0.872495	0.66	0.434	4.01033e-65	Cycling
CDKN2D	3.88543e-69	1.31222	0.325	0.148	1.04475e-64	Cycling
ENTPD1	1.26398e-68	1.19484	0.25	0.096	3.39872e-64	Cycling
SCMH1	1.08587e-67	1.18706	0.255	0.1	2.91978e-63	Cycling
BANF1	1.42289e-67	0.994086	0.509	0.297	3.82602e-63	Cycling
PGAM1	6.56897e-67	0.863122	0.679	0.481	1.76633e-62	Cycling
CBX1	8.27231e-67	1.21051	0.275	0.114	2.22434e-62	Cycling
GNG5	2.20081e-66	0.878292	0.667	0.467	5.91775e-62	Cycling
DCTN3	3.96781e-66	1.05295	0.508	0.302	1.06691e-61	Cycling
PSMB3	4.98421e-66	0.757631	0.672	0.458	1.3402e-61	Cycling
UQCRQ	1.47576e-65	0.730734	0.679	0.449	3.96818e-61	Cycling
HMGXB4	2.74015e-65	1.21013	0.277	0.116	7.368e-61	Cycling
CDK5RAP2	7.47449e-65	1.17667	0.303	0.134	2.00982e-60	Cycling
PMAIP1	7.76236e-64	0.962749	0.403	0.206	2.08722e-59	Cycling
HNRNPA2B1	1.32622e-63	0.610733	0.954	0.859	3.56607e-59	Cycling
PKM	4.56066e-63	0.791424	0.768	0.583	1.22632e-58	Cycling
LBR	8.96912e-63	0.870438	0.552	0.33	2.41171e-58	Cycling
STAG1	9.16701e-63	0.61459	0.597	0.36	2.46492e-58	Cycling
HIST1H1E	1.82539e-62	1.79578	0.373	0.193	4.9083e-58	Cycling
PSMB9	2.3508e-62	0.596151	0.887	0.745	6.32106e-58	Cycling
IFI16	1.41503e-61	0.618965	0.727	0.497	3.80487e-57	Cycling
CORO1A	3.42987e-61	0.570221	0.979	0.93	9.22257e-57	Cycling
HPRT1	3.76936e-60	1.03158	0.385	0.2	1.01354e-55	Cycling
EIF4A3	8.27828e-60	0.907669	0.443	0.245	2.22595e-55	Cycling
SLBP	1.5169e-59	1.06129	0.468	0.281	4.07879e-55	Cycling
DBI	2.60803e-59	0.704868	0.697	0.488	7.01273e-55	Cycling
CDK4	1.72787e-58	1.29036	0.276	0.124	4.64607e-54	Cycling
HNRNPR	6.52351e-58	0.737187	0.627	0.413	1.75411e-53	Cycling
CACYBP	6.63193e-58	0.71365	0.548	0.336	1.78326e-53	Cycling
PDIA6	3.35038e-57	0.821295	0.546	0.341	9.00884e-53	Cycling
SMS	4.61137e-57	0.911243	0.392	0.206	1.23995e-52	Cycling
RHEB	4.9576e-57	0.878046	0.454	0.257	1.33305e-52	Cycling
CDK2AP2	9.48051e-57	1.02857	0.48	0.294	2.54921e-52	Cycling
HAT1	2.58034e-56	1.11997	0.285	0.13	6.93828e-52	Cycling
CD74	6.78425e-56	0.454123	0.924	0.899	1.82422e-51	Cycling
CNTRL	1.96985e-55	0.739163	0.489	0.283	5.29673e-51	Cycling
TRAC	2.48571e-55	0.74711	0.74	0.583	6.68381e-51	Cycling
PSMD8	5.28538e-55	0.723079	0.609	0.408	1.42119e-50	Cycling
POMP	1.93448e-54	0.659245	0.672	0.46	5.20161e-50	Cycling
HNRNPA3	2.39867e-54	0.605287	0.796	0.603	6.4498e-50	Cycling
HMGA1	6.44668e-54	1.11183	0.455	0.28	1.73345e-49	Cycling
RALY	7.88285e-54	0.654349	0.678	0.476	2.11962e-49	Cycling
LGALS1	9.90503e-54	1.23314	0.481	0.297	2.66336e-49	Cycling
ATP5PO	2.91481e-53	1.17042	0.279	0.13	7.83763e-49	Cycling
ARPC5L	5.15844e-53	0.697728	0.589	0.382	1.38705e-48	Cycling
SLC25A5	5.41182e-53	0.947215	0.725	0.569	1.45518e-48	Cycling
HNRNPD	1.10133e-52	0.725776	0.528	0.322	2.96138e-48	Cycling
RBX1	1.37125e-52	0.637978	0.65	0.439	3.68717e-48	Cycling
NDUFB3	2.76722e-52	0.814313	0.496	0.302	7.44077e-48	Cycling
PARK7	4.74299e-52	0.588212	0.766	0.576	1.27534e-47	Cycling
YWHAE	9.86293e-52	0.737234	0.506	0.304	2.65204e-47	Cycling
FAF1	1.72957e-51	0.558712	0.503	0.293	4.65065e-47	Cycling
PSMA3	1.37071e-50	0.777139	0.504	0.312	3.6857e-46	Cycling
WWOX	1.65474e-50	0.631309	0.417	0.23	4.44943e-46	Cycling
SRSF2	1.84429e-50	0.511806	0.757	0.535	4.9591e-46	Cycling
BAZ1B	3.85985e-50	0.912453	0.411	0.232	1.03788e-45	Cycling
TPRKB	3.95285e-49	1.08402	0.282	0.136	1.06288e-44	Cycling
IFNG	4.18678e-49	0.857445	0.288	0.138	1.12578e-44	Cycling
VDAC3	7.37886e-49	0.732057	0.504	0.312	1.9841e-44	Cycling
LDHA	8.11446e-49	0.648498	0.79	0.681	2.1819e-44	Cycling
CYTOR	1.19292e-48	0.624763	0.606	0.388	3.20765e-44	Cycling
TXN	3.49601e-48	0.765965	0.608	0.426	9.40041e-44	Cycling
ANXA2	1.28127e-47	0.836704	0.58	0.395	3.4452e-43	Cycling
ILF2	1.33517e-47	0.719125	0.539	0.351	3.59014e-43	Cycling
ACTB	2.99744e-47	0.721896	1	0.997	8.05981e-43	Cycling
UBB	4.64742e-47	0.477788	0.909	0.817	1.24965e-42	Cycling
RBM8A	6.50327e-47	0.589121	0.654	0.449	1.74867e-42	Cycling
NDUFA2	4.33152e-46	0.664892	0.562	0.365	1.1647e-41	Cycling
TPGS2	4.36932e-46	1.04113	0.291	0.146	1.17487e-41	Cycling
ITGB1BP1	6.49799e-46	0.835701	0.398	0.228	1.74724e-41	Cycling
UBE2A	2.2581e-45	0.808058	0.4	0.228	6.0718e-41	Cycling
UQCC2	2.92456e-45	0.920931	0.348	0.189	7.86384e-41	Cycling
PTMS	3.47491e-45	1.00249	0.342	0.187	9.34368e-41	Cycling
YWHAQ	4.28053e-45	0.634648	0.634	0.443	1.15099e-40	Cycling
TALDO1	5.40055e-45	0.788464	0.535	0.361	1.45215e-40	Cycling
YBX1	9.83258e-45	0.479121	0.9	0.769	2.64388e-40	Cycling
NAA38	1.27116e-44	0.708244	0.5	0.317	3.41802e-40	Cycling
DUSP4	3.54441e-43	0.404611	0.507	0.305	9.53057e-39	Cycling
HINT2	1.58102e-42	0.877578	0.359	0.202	4.25121e-38	Cycling
SUPT16H	2.92171e-42	0.769553	0.392	0.226	7.85619e-38	Cycling
SUB1	1.29555e-41	0.473157	0.895	0.78	3.48361e-37	Cycling
SNRPF	1.53594e-41	0.69385	0.533	0.352	4.12999e-37	Cycling
GSTP1	2.01104e-41	0.786226	0.572	0.406	5.40748e-37	Cycling
SNRPE	6.26636e-41	0.766926	0.447	0.28	1.68496e-36	Cycling
ATP5PF	1.36553e-40	0.532392	0.659	0.459	3.67176e-36	Cycling
SCLT1	1.64992e-40	0.711418	0.431	0.262	4.43648e-36	Cycling
ENO1	2.26975e-40	0.561658	0.804	0.682	6.10313e-36	Cycling
POLR3K	4.23531e-40	1.00088	0.253	0.125	1.13883e-35	Cycling
ATP5MF	5.59195e-40	0.552467	0.697	0.529	1.50362e-35	Cycling
PAFAH1B3	7.02569e-40	0.996351	0.253	0.125	1.88914e-35	Cycling
MRPL27	1.01465e-39	0.929377	0.274	0.14	2.7283e-35	Cycling
PCMT1	1.35038e-39	0.657622	0.451	0.277	3.63104e-35	Cycling
CXCR3	5.6233e-39	0.682284	0.491	0.312	1.51205e-34	Cycling
DDB2	7.01466e-39	0.849176	0.295	0.156	1.88617e-34	Cycling
GSTO1	9.38943e-39	0.754835	0.394	0.235	2.52473e-34	Cycling
LSM2	1.45478e-38	0.662677	0.463	0.294	3.91175e-34	Cycling
MRPL13	2.61162e-38	0.827125	0.309	0.167	7.02238e-34	Cycling
ARPC1B	3.35601e-38	0.614534	0.588	0.414	9.02399e-34	Cycling
PSIP1	3.52506e-37	0.54855	0.571	0.387	9.47854e-33	Cycling
COX5A	1.24798e-36	0.66134	0.657	0.529	3.35569e-32	Cycling
CYC1	2.38528e-36	0.738258	0.399	0.245	6.41378e-32	Cycling
TESC	2.53355e-36	1.00533	0.254	0.132	6.81245e-32	Cycling
GZMA	2.71225e-36	0.499326	0.743	0.573	7.29297e-32	Cycling
NDUFS6	5.65877e-36	0.652197	0.519	0.358	1.52159e-31	Cycling
PRPSAP1	1.06342e-35	0.944388	0.254	0.132	2.85944e-31	Cycling
CD38	1.86906e-35	0.392355	0.445	0.269	5.02572e-31	Cycling
SUMO3	2.47209e-35	0.689619	0.404	0.25	6.6472e-31	Cycling
NFATC2IP	2.79331e-35	0.730823	0.322	0.181	7.51094e-31	Cycling
PDS5B	8.14924e-35	0.763036	0.298	0.163	2.19125e-30	Cycling
RPS27L	1.04609e-34	0.513966	0.597	0.427	2.81283e-30	Cycling
MRPL22	1.62598e-34	0.833126	0.29	0.159	4.37209e-30	Cycling
PPP1CA	4.21514e-34	0.564729	0.745	0.606	1.13341e-29	Cycling
BOLA3	4.42281e-34	0.79972	0.287	0.157	1.18925e-29	Cycling
CMC2	5.64448e-34	0.748786	0.405	0.256	1.51775e-29	Cycling
PMVK	8.23662e-34	0.817165	0.304	0.171	2.21475e-29	Cycling
PA2G4	1.02173e-33	0.567887	0.6	0.436	2.74734e-29	Cycling
NDUFA6	1.4325e-33	0.584439	0.556	0.393	3.85185e-29	Cycling
SNRPD3	1.93978e-33	0.573017	0.538	0.372	5.21587e-29	Cycling
XPO1	2.01135e-33	0.668035	0.366	0.219	5.40832e-29	Cycling
DCXR	3.00147e-33	0.781339	0.415	0.272	8.07065e-29	Cycling
RSRC1	3.46154e-33	0.604328	0.337	0.195	9.30774e-29	Cycling
KATNBL1	7.22957e-33	0.772627	0.281	0.153	1.94396e-28	Cycling
ARPC4	2.10959e-32	0.83742	0.281	0.156	5.67247e-28	Cycling
SUZ12	3.3851e-32	0.757966	0.299	0.168	9.10218e-28	Cycling
MAGOH	1.72467e-31	0.647391	0.474	0.327	4.63746e-27	Cycling
MZT2A	2.58331e-31	0.506517	0.504	0.339	6.94626e-27	Cycling
TUBA4A	2.79906e-31	0.322696	0.597	0.417	7.5264e-27	Cycling
COX7B	6.36128e-31	0.451898	0.661	0.489	1.71048e-26	Cycling
PSMB6	3.34369e-30	0.581871	0.561	0.41	8.99085e-26	Cycling
ACTG1	3.35141e-30	0.611872	0.984	0.954	9.01159e-26	Cycling
HNRNPM	3.72529e-30	0.450088	0.613	0.442	1.00169e-25	Cycling
NDUFA13	1.25965e-29	0.669548	0.34	0.204	3.38706e-25	Cycling
GLRX3	1.70929e-29	0.699071	0.305	0.178	4.59611e-25	Cycling
HP1BP3	1.93444e-29	0.562073	0.653	0.495	5.20151e-25	Cycling
SPCS2	3.6126e-29	0.448287	0.567	0.395	9.71393e-25	Cycling
VPS29	1.0019e-28	0.48214	0.485	0.326	2.694e-24	Cycling
MEA1	1.01023e-28	0.711263	0.359	0.227	2.71641e-24	Cycling
PSMB8	1.75787e-28	0.399448	0.783	0.619	4.72674e-24	Cycling
COX6A1	1.93389e-28	0.406183	0.778	0.622	5.20003e-24	Cycling
MIR4435-2HG	2.03449e-28	0.438327	0.487	0.326	5.47053e-24	Cycling
MRPL52	2.1612e-28	0.580808	0.446	0.3	5.81125e-24	Cycling
VDAC1	2.5417e-28	0.567948	0.474	0.327	6.83437e-24	Cycling
PIN1	3.47629e-28	0.600773	0.443	0.3	9.34739e-24	Cycling
BRD7	4.86538e-28	0.694576	0.298	0.175	1.30825e-23	Cycling
ABI3	4.89112e-28	0.626819	0.334	0.203	1.31517e-23	Cycling
DAZAP1	9.71735e-28	0.761704	0.277	0.16	2.6129e-23	Cycling
BTG3	1.09413e-27	0.529613	0.38	0.237	2.94202e-23	Cycling
PSMB7	1.53058e-27	0.579485	0.403	0.262	4.11559e-23	Cycling
ATP5MPL	2.11962e-27	0.390963	0.675	0.509	5.69946e-23	Cycling
NAP1L1	2.19942e-27	0.381855	0.701	0.535	5.91403e-23	Cycling
GMPS	2.83796e-27	0.772818	0.288	0.172	7.63098e-23	Cycling
SNRPC	3.37197e-27	0.616857	0.437	0.301	9.0669e-23	Cycling
NDUFB6	4.80045e-27	0.613042	0.425	0.286	1.29079e-22	Cycling
CISD2	4.92937e-27	0.666771	0.303	0.181	1.32546e-22	Cycling
HSD17B10	5.45515e-27	0.714474	0.344	0.219	1.46683e-22	Cycling
ANAPC15	1.20269e-26	0.799803	0.264	0.153	3.23392e-22	Cycling
CTCF	1.33749e-26	0.65773	0.297	0.176	3.59638e-22	Cycling
PARP1	1.34897e-26	0.460075	0.54	0.384	3.62723e-22	Cycling
DYNLL1	1.54698e-26	0.45996	0.641	0.483	4.15967e-22	Cycling
CHCHD2	3.68602e-26	0.487112	0.824	0.746	9.91133e-22	Cycling
TMEM160	5.90697e-26	0.565837	0.421	0.283	1.58832e-21	Cycling
BICDL1	1.9741e-25	0.428628	0.418	0.275	5.30816e-21	Cycling
COPS3	2.25622e-25	0.698464	0.308	0.19	6.06675e-21	Cycling
PRDX2	2.31601e-25	0.630106	0.524	0.404	6.22752e-21	Cycling
SRSF10	2.43423e-25	0.386839	0.649	0.491	6.54539e-21	Cycling
NDUFAF3	2.60867e-25	0.550142	0.425	0.285	7.01444e-21	Cycling
CLTA	2.72019e-25	0.52684	0.504	0.365	7.31433e-21	Cycling
UBE2L3	3.47516e-25	0.418994	0.573	0.413	9.34436e-21	Cycling
ELOC	3.80719e-25	0.508613	0.448	0.309	1.02372e-20	Cycling
ILK	3.91726e-25	0.591148	0.373	0.244	1.05331e-20	Cycling
SDF2L1	6.37846e-25	0.764476	0.344	0.225	1.7151e-20	Cycling
PSMC1	6.96093e-25	0.609239	0.374	0.247	1.87173e-20	Cycling
SSNA1	1.27959e-24	0.543691	0.445	0.308	3.44069e-20	Cycling
NDUFB1	1.64104e-24	0.467293	0.506	0.359	4.41258e-20	Cycling
SET	2.15237e-24	0.416844	0.585	0.441	5.78751e-20	Cycling
HNRNPF	2.58725e-24	0.500671	0.68	0.56	6.95687e-20	Cycling
NUDT5	2.59561e-24	0.595015	0.359	0.234	6.97933e-20	Cycling
PSME2	3.06656e-24	0.420283	0.811	0.708	8.24567e-20	Cycling
SLC25A11	4.36414e-24	0.712453	0.27	0.161	1.17347e-19	Cycling
COX7A2	4.99181e-24	0.326053	0.788	0.641	1.34225e-19	Cycling
DCPS	5.13104e-24	0.753198	0.256	0.151	1.37968e-19	Cycling
CBFB	8.03832e-24	0.542757	0.293	0.177	2.16143e-19	Cycling
RTN3	1.10965e-23	0.561923	0.34	0.217	2.98373e-19	Cycling
MANF	1.3224e-23	0.747409	0.292	0.181	3.55581e-19	Cycling
SRP9	1.53123e-23	0.377968	0.619	0.463	4.11733e-19	Cycling
CYCS	1.69771e-23	0.357888	0.56	0.405	4.56497e-19	Cycling
H1FX	2.02882e-23	0.619674	0.325	0.207	5.45528e-19	Cycling
H2AFJ	2.08928e-23	0.71793	0.31	0.197	5.61787e-19	Cycling
ASNA1	2.702e-23	0.595636	0.346	0.224	7.2654e-19	Cycling
POLR2K	2.832e-23	0.601229	0.378	0.254	7.61497e-19	Cycling
GTF3C6	4.68431e-23	0.585449	0.414	0.288	1.25956e-18	Cycling
EIF2S2	5.41169e-23	0.411791	0.515	0.367	1.45515e-18	Cycling
AHI1	5.87317e-23	0.46605	0.285	0.173	1.57924e-18	Cycling
POLR2G	6.79799e-23	0.515453	0.431	0.301	1.82791e-18	Cycling
LAG3	8.91722e-23	0.277266	0.438	0.288	2.39775e-18	Cycling
WDR1	1.03021e-22	0.50307	0.623	0.505	2.77012e-18	Cycling
DNAJC8	1.04873e-22	0.4287	0.506	0.363	2.81992e-18	Cycling
CYB5B	1.34054e-22	0.586146	0.311	0.197	3.60459e-18	Cycling
ATP5MC3	1.55742e-22	0.580669	0.658	0.569	4.18776e-18	Cycling
AURKAIP1	1.78425e-22	0.451592	0.486	0.348	4.79768e-18	Cycling
MTHFD2	2.4036e-22	0.5738	0.336	0.219	6.46303e-18	Cycling
SRSF4	2.75094e-22	0.319203	0.578	0.424	7.39699e-18	Cycling
COX6C	3.12823e-22	0.353501	0.84	0.712	8.41149e-18	Cycling
NELFE	4.6868e-22	0.675607	0.272	0.167	1.26023e-17	Cycling
BAX	6.02163e-22	0.41984	0.512	0.372	1.61916e-17	Cycling
HSBP1	6.05873e-22	0.621787	0.288	0.179	1.62913e-17	Cycling
MRPL28	1.11783e-21	0.691929	0.296	0.189	3.00573e-17	Cycling
COPE	1.12354e-21	0.35368	0.595	0.443	3.02109e-17	Cycling
EIF4E	1.39806e-21	0.528491	0.345	0.226	3.75926e-17	Cycling
SNRNP40	1.54521e-21	0.513365	0.342	0.222	4.15491e-17	Cycling
OASL	1.69741e-21	0.383848	0.344	0.221	4.56416e-17	Cycling
ZNF706	1.99202e-21	0.455253	0.496	0.363	5.35634e-17	Cycling
DBF4	2.26865e-21	0.551624	0.329	0.215	6.10017e-17	Cycling
NDUFA4	4.11029e-21	0.336687	0.76	0.63	1.10521e-16	Cycling
MDH1	4.6566e-21	0.472644	0.493	0.366	1.25211e-16	Cycling
IFI27L2	7.02587e-21	0.521703	0.419	0.297	1.88919e-16	Cycling
NONO	8.36031e-21	0.49537	0.474	0.345	2.248e-16	Cycling
NDUFA11	8.9727e-21	0.559372	0.289	0.181	2.41267e-16	Cycling
TAF15	9.50159e-21	0.400223	0.582	0.438	2.55488e-16	Cycling
TCP1	1.0018e-20	0.536393	0.385	0.267	2.69375e-16	Cycling
POP4	1.06036e-20	0.669455	0.26	0.16	2.85119e-16	Cycling
HLA-DRB5	1.39193e-20	0.780754	0.252	0.158	3.74277e-16	Cycling
PPIH	1.76771e-20	0.620983	0.277	0.174	4.7532e-16	Cycling
PSMG2	2.12171e-20	0.473672	0.414	0.288	5.70505e-16	Cycling
NDUFAB1	2.7706e-20	0.486007	0.453	0.331	7.44986e-16	Cycling
THRAP3	4.12486e-20	0.350714	0.591	0.443	1.10913e-15	Cycling
MCRIP1	4.22337e-20	0.649834	0.307	0.202	1.13562e-15	Cycling
NDUFB2	4.28809e-20	0.346072	0.67	0.532	1.15303e-15	Cycling
MESD	4.83402e-20	0.491995	0.352	0.236	1.29982e-15	Cycling
PHF5A	7.64059e-20	0.611329	0.273	0.172	2.05448e-15	Cycling
DNAJC1	9.30038e-20	0.271636	0.517	0.376	2.50078e-15	Cycling
ELAVL1	1.06389e-19	0.564561	0.312	0.205	2.86069e-15	Cycling
APOBEC3C	1.55733e-19	0.531423	0.369	0.256	4.18749e-15	Cycling
PTBP1	1.69467e-19	0.583718	0.402	0.292	4.55679e-15	Cycling
PHPT1	2.26343e-19	0.580108	0.359	0.25	6.08614e-15	Cycling
NUDC	3.2486e-19	0.409271	0.414	0.29	8.73515e-15	Cycling
PSMD1	3.3441e-19	0.468084	0.322	0.211	8.99194e-15	Cycling
RAC1	4.19598e-19	0.323797	0.561	0.42	1.12826e-14	Cycling
ARHGDIA	4.73147e-19	0.386707	0.612	0.48	1.27225e-14	Cycling
ARPP19	5.79856e-19	0.509808	0.319	0.21	1.55917e-14	Cycling
HNRNPLL	7.60678e-19	0.268321	0.402	0.274	2.04539e-14	Cycling
CCT5	7.76368e-19	0.515874	0.417	0.302	2.08758e-14	Cycling
SUMO2	7.88231e-19	0.309659	0.842	0.756	2.11947e-14	Cycling
RNASEH2B	9.63009e-19	0.404078	0.428	0.303	2.58944e-14	Cycling
SFPQ	1.47294e-18	0.362939	0.565	0.425	3.9606e-14	Cycling
BSG	1.65262e-18	0.42959	0.533	0.414	4.44373e-14	Cycling
ZCRB1	1.80195e-18	0.589889	0.29	0.19	4.84526e-14	Cycling
ADRM1	2.2866e-18	0.470939	0.443	0.327	6.14845e-14	Cycling
PBRM1	2.44239e-18	0.42038	0.344	0.232	6.56734e-14	Cycling
PFN1	3.44645e-18	0.51466	0.99	0.968	9.26715e-14	Cycling
PPM1G	3.65051e-18	0.353887	0.559	0.429	9.81585e-14	Cycling
STOML2	6.60946e-18	0.573128	0.308	0.207	1.77722e-13	Cycling
NOP10	1.42836e-17	0.309688	0.615	0.477	3.84071e-13	Cycling
COA3	1.69556e-17	0.565906	0.262	0.168	4.55918e-13	Cycling
SRPK1	1.92227e-17	0.454925	0.333	0.226	5.1688e-13	Cycling
FKBP1A	2.00632e-17	0.335969	0.579	0.444	5.39479e-13	Cycling
RECQL	2.75617e-17	0.543165	0.31	0.211	7.41105e-13	Cycling
NDUFB11	2.79837e-17	0.283812	0.674	0.535	7.52455e-13	Cycling
FIBP	3.19406e-17	0.542913	0.315	0.214	8.58851e-13	Cycling
APOBEC3G	3.2433e-17	0.419412	0.559	0.446	8.72091e-13	Cycling
SLIRP	5.37879e-17	0.455058	0.375	0.266	1.4463e-12	Cycling
OXCT1	5.78607e-17	0.469603	0.316	0.214	1.55582e-12	Cycling
MPC2	5.98385e-17	0.49682	0.357	0.252	1.609e-12	Cycling
GUSB	9.39424e-17	0.620574	0.258	0.169	2.52602e-12	Cycling
ARPC2	1.65311e-16	0.325012	0.928	0.91	4.44504e-12	Cycling
HBS1L	2.1707e-16	0.370708	0.288	0.188	5.83678e-12	Cycling
CASP3	2.21855e-16	0.460308	0.286	0.188	5.96546e-12	Cycling
UQCRC1	3.91064e-16	0.470822	0.403	0.299	1.05153e-11	Cycling
TRBC2	5.79799e-16	0.264226	0.766	0.665	1.55902e-11	Cycling
KHDRBS1	6.31135e-16	0.298299	0.522	0.399	1.69706e-11	Cycling
HDAC1	6.97581e-16	0.401017	0.462	0.349	1.87572e-11	Cycling
UBE2N	1.495e-15	0.37577	0.501	0.383	4.0199e-11	Cycling
VBP1	1.61775e-15	0.598134	0.271	0.184	4.34996e-11	Cycling
ETFB	3.69023e-15	0.501912	0.281	0.19	9.92266e-11	Cycling
CLIC1	4.64356e-15	0.340441	0.86	0.786	1.24861e-10	Cycling
ARL6IP6	4.77126e-15	0.521648	0.299	0.208	1.28294e-10	Cycling
ODC1	5.64886e-15	0.489003	0.281	0.191	1.51892e-10	Cycling
TIPRL	7.26013e-15	0.464213	0.328	0.23	1.95218e-10	Cycling
MRPL55	9.85576e-15	0.527724	0.263	0.177	2.65011e-10	Cycling
MRPS16	2.0497e-14	0.595534	0.258	0.176	5.51145e-10	Cycling
PPP4C	2.64429e-14	0.363269	0.478	0.369	7.11022e-10	Cycling
CEP57	2.99612e-14	0.380089	0.394	0.293	8.05626e-10	Cycling
PTGES3	3.17033e-14	0.258859	0.698	0.564	8.5247e-10	Cycling
MRPS18C	3.37992e-14	0.513717	0.278	0.192	9.08828e-10	Cycling
SPCS3	3.7636e-14	0.412279	0.371	0.272	1.012e-09	Cycling
FAM96A	4.15392e-14	0.522089	0.303	0.213	1.11695e-09	Cycling
ANP32A	4.61598e-14	0.399536	0.467	0.365	1.24119e-09	Cycling
RER1	6.98218e-14	0.39644	0.392	0.291	1.87744e-09	Cycling
TIMM8B	7.30856e-14	0.465037	0.3	0.21	1.9652e-09	Cycling
UBALD2	9.36644e-14	0.601028	0.258	0.178	2.51854e-09	Cycling
PSMD11	1.00064e-13	0.464497	0.306	0.216	2.69063e-09	Cycling
PLP2	1.0335e-13	0.429568	0.445	0.353	2.77898e-09	Cycling
PABPN1	1.28027e-13	0.480438	0.258	0.174	3.44251e-09	Cycling
TMX1	1.80415e-13	0.415275	0.327	0.235	4.85117e-09	Cycling
PRDX1	2.23647e-13	0.458501	0.551	0.449	6.01365e-09	Cycling
SNRPA1	2.42691e-13	0.35477	0.366	0.267	6.52572e-09	Cycling
PSMC4	2.57649e-13	0.482982	0.354	0.264	6.92791e-09	Cycling
RGS2	3.19229e-13	0.334521	0.283	0.195	8.58375e-09	Cycling
PSMC2	4.89745e-13	0.481216	0.299	0.213	1.31688e-08	Cycling
BUD31	5.13442e-13	0.378901	0.36	0.264	1.38059e-08	Cycling
TMEM167A	6.06044e-13	0.483131	0.273	0.189	1.62959e-08	Cycling
ITM2A	7.57506e-13	0.267431	0.623	0.496	2.03686e-08	Cycling
TACC1	8.67371e-13	0.282525	0.333	0.237	2.33227e-08	Cycling
PSMA5	1.07133e-12	0.340149	0.548	0.452	2.88071e-08	Cycling
BATF	1.17639e-12	0.317365	0.317	0.224	3.1632e-08	Cycling
POLR2E	1.96464e-12	0.451953	0.377	0.291	5.28272e-08	Cycling
KDELR2	2.02032e-12	0.405881	0.325	0.235	5.43243e-08	Cycling
GNAI2	2.44045e-12	0.391488	0.444	0.351	6.56213e-08	Cycling
COX20	2.47338e-12	0.506209	0.266	0.187	6.65068e-08	Cycling
ANKRD36C	2.7526e-12	0.446999	0.287	0.205	7.40146e-08	Cycling
UBE2I	2.78616e-12	0.254429	0.556	0.443	7.4917e-08	Cycling
CCL4	5.3306e-12	0.250609	0.493	0.383	1.43335e-07	Cycling
NDUFS8	6.22719e-12	0.352924	0.422	0.327	1.67443e-07	Cycling
JAKMIP1	6.44358e-12	0.375358	0.253	0.174	1.73261e-07	Cycling
NDUFS7	6.53922e-12	0.351738	0.428	0.335	1.75833e-07	Cycling
SHMT2	6.64589e-12	0.422149	0.267	0.188	1.78701e-07	Cycling
PRKDC	7.13634e-12	0.373311	0.399	0.307	1.91889e-07	Cycling
NDUFA12	8.17936e-12	0.297799	0.497	0.396	2.19935e-07	Cycling
NELFCD	9.54428e-12	0.357461	0.318	0.23	2.56636e-07	Cycling
SIT1	1.08353e-11	0.31048	0.5	0.399	2.91349e-07	Cycling
POLR2J	1.42731e-11	0.440594	0.27	0.192	3.8379e-07	Cycling
RAB8A	1.50409e-11	0.374991	0.322	0.237	4.04434e-07	Cycling
TMEM109	1.62151e-11	0.387743	0.344	0.257	4.36009e-07	Cycling
RAB5IF	2.5859e-11	0.400448	0.388	0.302	6.95322e-07	Cycling
NDUFS3	2.66631e-11	0.431107	0.311	0.231	7.16943e-07	Cycling
PTPN7	2.74186e-11	0.276618	0.482	0.381	7.37259e-07	Cycling
SRSF1	3.56334e-11	0.358128	0.316	0.231	9.58145e-07	Cycling
UBE2J2	4.34688e-11	0.384233	0.257	0.18	1.16883e-06	Cycling
UFD1	4.57222e-11	0.371292	0.327	0.243	1.22943e-06	Cycling
MAPRE1	4.78071e-11	0.420839	0.325	0.244	1.28548e-06	Cycling
RFC1	4.81592e-11	0.3094	0.331	0.244	1.29495e-06	Cycling
RRP7A	4.88084e-11	0.433025	0.273	0.197	1.31241e-06	Cycling
SH2D1A	5.60048e-11	0.423648	0.377	0.295	1.50591e-06	Cycling
MRPL11	7.71832e-11	0.488429	0.264	0.192	2.07538e-06	Cycling
SNX5	7.72379e-11	0.405527	0.302	0.222	2.07685e-06	Cycling
NDUFB10	1.01605e-10	0.281929	0.527	0.434	2.73205e-06	Cycling
PSMD2	1.05621e-10	0.391363	0.357	0.273	2.84005e-06	Cycling
MRPL47	1.30928e-10	0.471864	0.253	0.181	3.52052e-06	Cycling
PSMD13	2.04251e-10	0.298268	0.404	0.312	5.49211e-06	Cycling
STIP1	2.15182e-10	0.322277	0.279	0.202	5.78602e-06	Cycling
SF3B6	2.17197e-10	0.30881	0.449	0.358	5.84021e-06	Cycling
SNW1	2.58101e-10	0.358092	0.31	0.231	6.94009e-06	Cycling
AP3S1	3.11376e-10	0.428238	0.302	0.225	8.37258e-06	Cycling
PFDN2	3.193e-10	0.379156	0.351	0.268	8.58565e-06	Cycling
RBM17	4.55633e-10	0.273203	0.427	0.337	1.22515e-05	Cycling
CDC123	4.60843e-10	0.312098	0.333	0.251	1.23916e-05	Cycling
PDAP1	4.97724e-10	0.328505	0.359	0.273	1.33833e-05	Cycling
UBA2	5.43833e-10	0.268816	0.394	0.305	1.46231e-05	Cycling
POLR2L	5.5344e-10	0.284174	0.576	0.491	1.48815e-05	Cycling
ITM2C	5.97547e-10	0.41265	0.36	0.283	1.60675e-05	Cycling
NUP50	5.98141e-10	0.363915	0.262	0.189	1.60834e-05	Cycling
SRSF9	7.40062e-10	0.299007	0.365	0.28	1.98995e-05	Cycling
CDC25B	8.08706e-10	0.360937	0.404	0.32	2.17453e-05	Cycling
PPIA	1.078e-09	0.470106	0.894	0.873	2.89864e-05	Cycling
GALM	1.0984e-09	0.295148	0.336	0.257	2.95349e-05	Cycling
RNF168	2.24601e-09	0.272835	0.273	0.199	6.0393e-05	Cycling
RBM42	2.30925e-09	0.408729	0.283	0.211	6.20935e-05	Cycling
LSM6	3.40344e-09	0.316064	0.334	0.256	9.15151e-05	Cycling
ATP5F1B	3.60709e-09	0.268519	0.682	0.595	9.6991e-05	Cycling
NDUFB7	3.7257e-09	0.295443	0.437	0.356	0.00010018	Cycling
P4HB	4.35829e-09	0.299248	0.488	0.403	0.00011719	Cycling
PLEKHJ1	5.10109e-09	0.324243	0.299	0.225	0.000137163	Cycling
MRPL54	5.17574e-09	0.268226	0.422	0.336	0.00013917	Cycling
CHD4	5.51133e-09	0.296556	0.314	0.237	0.000148194	Cycling
IL2RG	5.76114e-09	0.287577	0.388	0.307	0.000154911	Cycling
PDCD5	5.78392e-09	0.302438	0.394	0.314	0.000155524	Cycling
CDC27	6.06933e-09	0.255781	0.294	0.219	0.000163198	Cycling
MTCH2	6.1669e-09	0.339479	0.262	0.193	0.000165822	Cycling
SMARCB1	6.40733e-09	0.345338	0.296	0.224	0.000172287	Cycling
GTF2A2	7.56006e-09	0.332868	0.38	0.305	0.000203282	Cycling
ROMO1	8.82987e-09	0.325625	0.455	0.382	0.000237426	Cycling
PSMD7	9.97001e-09	0.250634	0.436	0.352	0.000268084	Cycling
PITHD1	1.05225e-08	0.263161	0.291	0.216	0.000282939	Cycling
SNX9	1.16612e-08	0.2592	0.262	0.193	0.000313559	Cycling
SMC6	2.18848e-08	0.347723	0.257	0.192	0.000588461	Cycling
NUDCD2	2.5552e-08	0.356455	0.277	0.21	0.000687068	Cycling
DHX15	2.56592e-08	0.300774	0.277	0.208	0.000689951	Cycling
NDUFV2	2.57557e-08	0.259295	0.541	0.453	0.000692545	Cycling
NOP56	2.74971e-08	0.313909	0.284	0.215	0.000739369	Cycling
PPP2R3C	7.838e-08	0.306284	0.256	0.192	0.00210756	Cycling
RNF167	8.57093e-08	0.258271	0.444	0.367	0.00230464	Cycling
MRPL18	9.36074e-08	0.273663	0.251	0.188	0.00251701	Cycling
PFKL	9.55692e-08	0.308357	0.295	0.227	0.00256976	Cycling
NDUFC1	1.24483e-07	0.257777	0.422	0.345	0.00334723	Cycling
SNRPA	1.58688e-07	0.333239	0.368	0.3	0.00426697	Cycling
RPA1	2.58155e-07	0.335762	0.275	0.212	0.00694153	Cycling
HTATSF1	3.39234e-07	0.287997	0.27	0.207	0.00912167	Cycling
H3F3A	3.76248e-07	0.32625	0.912	0.906	0.0101169	Cycling
RPA2	3.96681e-07	0.412596	0.28	0.223	0.0106663	Cycling
SEC11C	9.66374e-07	0.261581	0.334	0.269	0.0259848	Cycling
FKBP2	1.35759e-06	0.283348	0.273	0.212	0.0365042	Cycling
AP1M1	1.37109e-06	0.281325	0.282	0.222	0.0368673	Cycling
SUCLG1	1.47466e-06	0.278977	0.303	0.242	0.0396521	Cycling
C1D	1.53782e-06	0.264556	0.274	0.214	0.0413504	Cycling
SEC13	1.74859e-06	0.287047	0.314	0.252	0.047018	Cycling
VIM	1.96041e-06	0.433206	0.876	0.837	0.0527136	Cycling
DPY30	2.36914e-06	0.303614	0.262	0.205	0.0637039	Cycling
PFKP	3.76113e-06	0.320537	0.259	0.205	0.101133	Cycling
AKR1A1	6.22731e-06	0.273844	0.252	0.198	0.167446	Cycling
AKR1B1	1.1629e-05	0.269375	0.273	0.219	0.312693	Cycling
RAB1B	1.21217e-05	0.285762	0.362	0.308	0.32594	Cycling
ACP1	1.99777e-05	0.276034	0.345	0.29	0.537179	Cycling
PSMA6	0.000110291	0.343408	0.341	0.301	1	Cycling
TADA3	0.000133532	0.269555	0.282	0.234	1	Cycling
TOMM5	0.000150969	0.311022	0.307	0.265	1	Cycling
CALR	0.00115894	0.273277	0.62	0.59	1	Cycling
IL7R	0	1.61839	0.695	0.328	0	CD4 Tconvs
AQP3	0	2.00102	0.563	0.234	0	CD4 Tconvs
CD40LG	0	2.65476	0.369	0.06	0	CD4 Tconvs
TRAT1	0	1.47488	0.571	0.272	0	CD4 Tconvs
CD4	0	1.87694	0.4	0.107	0	CD4 Tconvs
TMEM123	0	1.01076	0.645	0.386	0	CD4 Tconvs
TIMP1	0	1.77371	0.399	0.145	0	CD4 Tconvs
MAL	0	1.47929	0.403	0.153	0	CD4 Tconvs
LEF1	0	0.635562	0.5	0.251	0	CD4 Tconvs
KLRB1	0	1.13221	0.479	0.231	0	CD4 Tconvs
TRADD	0	1.42941	0.483	0.236	0	CD4 Tconvs
CORO1B	0	1.28157	0.57	0.333	0	CD4 Tconvs
FLT3LG	0	1.0513	0.58	0.344	0	CD4 Tconvs
SERINC5	0	1.1389	0.465	0.233	0	CD4 Tconvs
CD28	0	1.13568	0.457	0.232	0	CD4 Tconvs
GPR183	0	1.49518	0.372	0.148	0	CD4 Tconvs
TCF7	0	0.866367	0.501	0.281	0	CD4 Tconvs
NOSIP	0	0.953513	0.626	0.412	0	CD4 Tconvs
ADAM19	0	1.62764	0.358	0.145	0	CD4 Tconvs
RNASET2	0	1.10432	0.499	0.288	0	CD4 Tconvs
NPDC1	0	1.64673	0.345	0.138	0	CD4 Tconvs
CISH	0	1.16762	0.432	0.227	0	CD4 Tconvs
LIMS1	0	1.22494	0.465	0.261	0	CD4 Tconvs
ICAM2	0	1.09847	0.422	0.222	0	CD4 Tconvs
MAP3K1	0	1.40067	0.357	0.159	0	CD4 Tconvs
TNFRSF4	0	0.340047	0.324	0.13	0	CD4 Tconvs
USP10	0	1.44531	0.389	0.204	0	CD4 Tconvs
MYC	0	1.28236	0.313	0.133	0	CD4 Tconvs
AP3M2	0	1.52484	0.291	0.113	0	CD4 Tconvs
FXYD5	0	0.953359	0.865	0.689	0	CD4 Tconvs
EIF3E	0	0.791017	0.717	0.545	0	CD4 Tconvs
LTB	0	1.48757	0.906	0.735	0	CD4 Tconvs
S100A11	0	0.788634	0.751	0.587	0	CD4 Tconvs
GSTK1	0	1.02091	0.803	0.642	0	CD4 Tconvs
LDHB	0	0.922116	0.841	0.692	0	CD4 Tconvs
EEF1B2	0	0.753374	0.893	0.776	0	CD4 Tconvs
EEF2	0	0.839247	0.915	0.811	0	CD4 Tconvs
RPL4	0	0.80717	0.936	0.836	0	CD4 Tconvs
PABPC1	0	0.71388	0.953	0.858	0	CD4 Tconvs
HINT1	0	0.583197	0.897	0.808	0	CD4 Tconvs
VIM1	0	0.687462	0.903	0.815	0	CD4 Tconvs
RPL22	0	0.713213	0.939	0.862	0	CD4 Tconvs
RPL7	0	0.642472	0.935	0.869	0	CD4 Tconvs
RPL5	0	0.732704	0.963	0.9	0	CD4 Tconvs
RPLP0	0	0.866846	0.971	0.91	0	CD4 Tconvs
RPS5	0	0.676557	0.956	0.899	0	CD4 Tconvs
RPL10A	0	0.683233	0.965	0.916	0	CD4 Tconvs
RPSA	0	0.707982	0.972	0.925	0	CD4 Tconvs
RPL29	0	0.687911	0.975	0.929	0	CD4 Tconvs
RPL18	0	0.68285	0.97	0.926	0	CD4 Tconvs
RPL9	0	0.663168	0.967	0.924	0	CD4 Tconvs
RACK1	0	0.629795	0.975	0.934	0	CD4 Tconvs
TPT1	0	0.777825	0.983	0.944	0	CD4 Tconvs
RPL8	0	0.66278	0.973	0.938	0	CD4 Tconvs
RPS9	0	0.555592	0.969	0.934	0	CD4 Tconvs
RPL14	0	0.626031	0.978	0.945	0	CD4 Tconvs
RPS13	0	0.684083	0.978	0.945	0	CD4 Tconvs
RPL36	0	0.594012	0.976	0.943	0	CD4 Tconvs
RPL3	0	0.597388	0.985	0.954	0	CD4 Tconvs
RPL37	0	0.609226	0.982	0.952	0	CD4 Tconvs
RPS16	0	0.546553	0.979	0.95	0	CD4 Tconvs
RPL6	0	0.668798	0.979	0.952	0	CD4 Tconvs
RPS3A	0	0.667235	0.987	0.961	0	CD4 Tconvs
RPS4X	0	0.706954	0.986	0.96	0	CD4 Tconvs
RPS23	0	0.612746	0.985	0.96	0	CD4 Tconvs
RPS8	0	0.762795	0.988	0.964	0	CD4 Tconvs
RPL12	0	0.629907	0.977	0.953	0	CD4 Tconvs
RPS25	0	0.590273	0.982	0.96	0	CD4 Tconvs
RPS6	0	0.674211	0.988	0.97	0	CD4 Tconvs
RPL39	0	0.655188	0.984	0.967	0	CD4 Tconvs
RPS28	0	0.562948	0.988	0.971	0	CD4 Tconvs
RPL18A	0	0.678805	0.988	0.971	0	CD4 Tconvs
RPS27A	0	0.586086	0.99	0.975	0	CD4 Tconvs
RPL32	0	0.649469	0.989	0.974	0	CD4 Tconvs
RPS12	0	0.666838	0.991	0.976	0	CD4 Tconvs
RPLP2	0	0.517907	0.988	0.973	0	CD4 Tconvs
RPS2	0	0.627302	0.992	0.977	0	CD4 Tconvs
RPL15	0	0.487985	0.984	0.97	0	CD4 Tconvs
RPL13A	0	0.463301	0.986	0.973	0	CD4 Tconvs
RPL11	0	0.70213	0.989	0.977	0	CD4 Tconvs
RPL34	0	0.656074	0.993	0.981	0	CD4 Tconvs
RPS18	0	0.692961	0.993	0.981	0	CD4 Tconvs
RPL19	0	0.622999	0.988	0.976	0	CD4 Tconvs
RPS14	0	0.589618	0.989	0.978	0	CD4 Tconvs
EEF1A1	0	0.804535	0.997	0.988	0	CD4 Tconvs
RPL13	0	0.671541	0.992	0.986	0	CD4 Tconvs
RPL10	0	0.660458	0.998	0.993	0	CD4 Tconvs
RPLP1	0	0.629502	0.996	0.994	0	CD4 Tconvs
KLF2	4.93483e-304	0.885555	0.524	0.319	1.32693e-299	CD4 Tconvs
S1PR1	4.7806e-302	1.20255	0.335	0.157	1.28545e-297	CD4 Tconvs
RPS21	6.44625e-301	0.5728	0.96	0.918	1.73333e-296	CD4 Tconvs
TNFRSF25	1.89519e-298	1.13675	0.365	0.182	5.09598e-294	CD4 Tconvs
RPL30	5.63163e-296	0.591975	0.981	0.958	1.51429e-291	CD4 Tconvs
SH3BP5	1.24476e-295	1.30583	0.325	0.154	3.34703e-291	CD4 Tconvs
EIF3L	5.21283e-292	0.791951	0.647	0.476	1.40168e-287	CD4 Tconvs
NACA	1.02662e-290	0.57227	0.946	0.89	2.76047e-286	CD4 Tconvs
MAF	8.06449e-290	1.37563	0.262	0.107	2.16846e-285	CD4 Tconvs
BTF3	3.25458e-288	0.538552	0.914	0.833	8.75123e-284	CD4 Tconvs
RPL28	9.83834e-288	0.516422	0.995	0.983	2.64543e-283	CD4 Tconvs
ADD3	9.13516e-287	0.908515	0.579	0.394	2.45635e-282	CD4 Tconvs
RPL31	5.35034e-284	0.487015	0.948	0.902	1.43865e-279	CD4 Tconvs
SLC25A6	3.26578e-283	0.605386	0.85	0.751	8.78135e-279	CD4 Tconvs
TESPA1	2.18508e-280	0.91871	0.459	0.265	5.87547e-276	CD4 Tconvs
RPL21	3.58032e-277	0.461151	0.986	0.976	9.62712e-273	CD4 Tconvs
RPL35A	4.30593e-275	0.54836	0.982	0.958	1.15782e-270	CD4 Tconvs
PIM1	2.0161e-271	0.821912	0.595	0.42	5.42109e-267	CD4 Tconvs
RPL27	7.19552e-270	0.536615	0.938	0.887	1.9348e-265	CD4 Tconvs
MT-CO3	1.04876e-269	0.429083	0.986	0.959	2.82e-265	CD4 Tconvs
RPS7	1.25438e-268	0.53596	0.98	0.949	3.3729e-264	CD4 Tconvs
MT-CYB	1.42259e-266	0.493498	0.968	0.925	3.8252e-262	CD4 Tconvs
TAGLN2	1.82204e-258	0.669665	0.786	0.649	4.89928e-254	CD4 Tconvs
RPL41	1.16231e-256	0.496414	0.996	0.995	3.12535e-252	CD4 Tconvs
UBA52	5.2637e-253	0.472736	0.962	0.921	1.41536e-248	CD4 Tconvs
RPL24	1.5588e-252	0.501878	0.961	0.92	4.19145e-248	CD4 Tconvs
RPL35	1.01946e-249	0.479675	0.969	0.933	2.74122e-245	CD4 Tconvs
RPS3	1.88586e-249	0.472559	0.99	0.977	5.07088e-245	CD4 Tconvs
RPS15	1.53275e-248	0.453782	0.989	0.978	4.12142e-244	CD4 Tconvs
RPS24	8.71817e-248	0.458855	0.984	0.965	2.34423e-243	CD4 Tconvs
CYLD	1.78285e-247	0.865833	0.56	0.384	4.79389e-243	CD4 Tconvs
RPL37A	1.35634e-245	0.457594	0.97	0.936	3.64707e-241	CD4 Tconvs
TMEM156	1.55651e-245	1.0547	0.364	0.198	4.18531e-241	CD4 Tconvs
RPS19	2.78472e-241	0.465583	0.995	0.987	7.48782e-237	CD4 Tconvs
RPL7A	6.43215e-241	0.509804	0.973	0.927	1.72954e-236	CD4 Tconvs
TMSB10	2.29792e-236	0.535758	0.993	0.989	6.17888e-232	CD4 Tconvs
CTSB	4.78152e-235	1.02631	0.329	0.171	1.2857e-230	CD4 Tconvs
RASGRP2	1.03733e-233	0.920407	0.402	0.231	2.78929e-229	CD4 Tconvs
CD52	4.96362e-231	0.409018	0.972	0.927	1.33467e-226	CD4 Tconvs
CCR7	4.97803e-231	0.733664	0.33	0.162	1.33854e-226	CD4 Tconvs
DGKA	1.19378e-230	0.824345	0.459	0.28	3.20996e-226	CD4 Tconvs
NME2	1.823e-230	0.925086	0.402	0.235	4.90186e-226	CD4 Tconvs
FTH1	4.22458e-228	0.462072	0.982	0.96	1.13595e-223	CD4 Tconvs
NOP53	4.26749e-228	0.603536	0.722	0.578	1.14749e-223	CD4 Tconvs
TMEM173	1.02388e-226	0.933736	0.397	0.231	2.75312e-222	CD4 Tconvs
RPS11	8.42455e-226	0.500747	0.907	0.836	2.26528e-221	CD4 Tconvs
RIPOR2	1.23974e-224	0.708508	0.72	0.563	3.33354e-220	CD4 Tconvs
APRT	7.92545e-222	0.642509	0.687	0.555	2.13107e-217	CD4 Tconvs
S100A4	3.03119e-220	0.689653	0.904	0.837	8.15056e-216	CD4 Tconvs
EIF3F	8.41384e-219	0.6099	0.732	0.604	2.2624e-214	CD4 Tconvs
RPL38	5.68443e-216	0.481127	0.937	0.876	1.52849e-211	CD4 Tconvs
SELL	1.79536e-212	0.758766	0.484	0.304	4.82755e-208	CD4 Tconvs
S100A10	1.68016e-211	0.596613	0.8	0.668	4.51779e-207	CD4 Tconvs
EMP3	1.42323e-210	0.586729	0.786	0.688	3.82693e-206	CD4 Tconvs
RPL23	2.88206e-209	0.477059	0.828	0.711	7.74958e-205	CD4 Tconvs
RPL36A	2.418e-207	0.71	0.703	0.565	6.50176e-203	CD4 Tconvs
MT-CO2	1.93969e-204	0.358067	0.989	0.972	5.21564e-200	CD4 Tconvs
HNRNPA1	2.2368e-203	0.473212	0.917	0.853	6.01453e-199	CD4 Tconvs
TOMM7	1.87795e-202	0.53925	0.843	0.756	5.04961e-198	CD4 Tconvs
AES	1.60298e-198	0.570278	0.732	0.592	4.31026e-194	CD4 Tconvs
GIMAP7	2.57283e-198	0.585064	0.71	0.559	6.91809e-194	CD4 Tconvs
RPL23A	3.82988e-198	0.383213	0.983	0.969	1.02982e-193	CD4 Tconvs
RCAN3	1.76149e-195	0.731213	0.479	0.312	4.73646e-191	CD4 Tconvs
NPM1	5.60828e-189	0.453542	0.884	0.822	1.50801e-184	CD4 Tconvs
TC2N	6.74448e-188	0.493824	0.641	0.463	1.81352e-183	CD4 Tconvs
C1QBP	2.34121e-187	0.728512	0.46	0.303	6.29529e-183	CD4 Tconvs
FKBP5	2.85357e-187	0.856335	0.28	0.145	7.67298e-183	CD4 Tconvs
AC119396.1	1.669e-185	0.89675	0.326	0.181	4.48778e-181	CD4 Tconvs
ANXA1	2.54228e-185	0.551675	0.687	0.53	6.83595e-181	CD4 Tconvs
MIF	1.87626e-184	0.543255	0.73	0.603	5.04507e-180	CD4 Tconvs
EIF3H	2.10112e-184	0.540507	0.702	0.565	5.6497e-180	CD4 Tconvs
PPA1	3.82395e-183	0.714511	0.483	0.325	1.02822e-178	CD4 Tconvs
ADSL	2.8436e-182	0.996224	0.305	0.169	7.64615e-178	CD4 Tconvs
PVT1	6.38359e-182	0.831722	0.342	0.195	1.71648e-177	CD4 Tconvs
CAPG	1.16458e-180	0.952312	0.268	0.137	3.13143e-176	CD4 Tconvs
HSPA8	1.40645e-180	0.404785	0.913	0.842	3.78181e-176	CD4 Tconvs
CMTM6	2.13119e-179	0.959753	0.426	0.283	5.73056e-175	CD4 Tconvs
YBX11	6.61319e-179	0.461786	0.84	0.749	1.77822e-174	CD4 Tconvs
TNFAIP8	1.81152e-178	0.586161	0.619	0.459	4.871e-174	CD4 Tconvs
FAU	4.99673e-177	0.414393	0.978	0.958	1.34357e-172	CD4 Tconvs
THOC3	1.66342e-176	1.06245	0.284	0.154	4.47278e-172	CD4 Tconvs
PIM2	6.26514e-174	0.634863	0.456	0.298	1.68463e-169	CD4 Tconvs
EIF4B	2.33785e-171	0.60486	0.619	0.474	6.28624e-167	CD4 Tconvs
APEX1	3.4393e-171	0.779633	0.376	0.229	9.24793e-167	CD4 Tconvs
RPL26	6.60227e-171	0.547662	0.922	0.872	1.77529e-166	CD4 Tconvs
COX7C	1.5844e-170	0.440359	0.883	0.829	4.26028e-166	CD4 Tconvs
MCUB	4.39493e-169	0.52702	0.597	0.432	1.18175e-164	CD4 Tconvs
GPSM3	7.36448e-169	0.49813	0.758	0.642	1.98024e-164	CD4 Tconvs
REXO2	7.91074e-169	0.910675	0.327	0.192	2.12712e-164	CD4 Tconvs
SUSD3	3.24952e-168	0.773711	0.367	0.223	8.73763e-164	CD4 Tconvs
ITGB1	1.91156e-167	0.879987	0.593	0.468	5.14e-163	CD4 Tconvs
EIF2S3	4.46225e-165	0.671256	0.493	0.344	1.19985e-160	CD4 Tconvs
TRIB2	5.16245e-164	1.04388	0.275	0.152	1.38813e-159	CD4 Tconvs
TTC39C	8.0656e-164	0.62347	0.574	0.421	2.16876e-159	CD4 Tconvs
CD55	2.67866e-162	0.699896	0.444	0.294	7.20266e-158	CD4 Tconvs
SNHG8	7.02014e-161	0.544077	0.53	0.37	1.88764e-156	CD4 Tconvs
COX4I1	9.34008e-161	0.382982	0.904	0.833	2.51145e-156	CD4 Tconvs
RBM3	1.58995e-160	0.559078	0.655	0.524	4.27521e-156	CD4 Tconvs
CDC25B1	1.18731e-159	0.750241	0.428	0.284	3.19255e-155	CD4 Tconvs
SAMHD1	7.91928e-159	0.6158	0.626	0.478	2.12942e-154	CD4 Tconvs
IFITM1	9.21272e-159	0.334027	0.834	0.746	2.47721e-154	CD4 Tconvs
TKT	3.11489e-158	0.683784	0.459	0.315	8.37564e-154	CD4 Tconvs
MGAT4A	4.96324e-158	0.751145	0.453	0.308	1.33457e-153	CD4 Tconvs
RSL1D1	5.7866e-158	0.639507	0.475	0.327	1.55596e-153	CD4 Tconvs
MT-CO1	5.83356e-157	0.345094	0.994	0.986	1.56859e-152	CD4 Tconvs
TNFSF8	1.13942e-156	0.981217	0.253	0.134	3.06379e-152	CD4 Tconvs
ICOS	7.08808e-156	0.514234	0.524	0.366	1.90591e-151	CD4 Tconvs
EIF3K	2.37654e-155	0.46698	0.779	0.678	6.39027e-151	CD4 Tconvs
CD82	6.52119e-155	0.727004	0.387	0.247	1.75348e-150	CD4 Tconvs
ATP5PB	3.30383e-154	0.585801	0.564	0.422	8.88368e-150	CD4 Tconvs
PHTF2	6.96778e-153	0.776818	0.386	0.245	1.87357e-148	CD4 Tconvs
RPS27	1.80771e-151	0.337072	0.995	0.992	4.86076e-147	CD4 Tconvs
NDUFB9	1.87025e-151	0.593878	0.575	0.439	5.02891e-147	CD4 Tconvs
INPP4B	3.52453e-150	0.76539	0.494	0.349	9.47711e-146	CD4 Tconvs
SLAMF1	2.1574e-149	0.876283	0.283	0.16	5.80104e-145	CD4 Tconvs
RPS29	2.98871e-149	0.27711	0.981	0.974	8.03634e-145	CD4 Tconvs
SYTL1	1.14078e-147	0.670332	0.454	0.314	3.06746e-143	CD4 Tconvs
ANP32B1	2.17921e-146	0.504108	0.629	0.497	5.85967e-142	CD4 Tconvs
KLF3	2.21659e-143	0.670733	0.374	0.236	5.96019e-139	CD4 Tconvs
IMPDH2	3.92342e-143	0.842702	0.286	0.165	1.05497e-138	CD4 Tconvs
ATP5PD	5.35795e-143	0.601248	0.524	0.388	1.4407e-138	CD4 Tconvs
RPS15A	4.38578e-142	0.482989	0.991	0.983	1.17929e-137	CD4 Tconvs
PEBP1	1.00129e-141	0.563737	0.539	0.401	2.69238e-137	CD4 Tconvs
ATF7IP2	1.48566e-141	0.723687	0.392	0.258	3.9948e-137	CD4 Tconvs
CD5	5.41157e-141	0.633339	0.541	0.402	1.45512e-136	CD4 Tconvs
PCBP2	1.65682e-140	0.365586	0.861	0.795	4.45502e-136	CD4 Tconvs
OXA1L	3.60747e-140	0.678668	0.415	0.281	9.70012e-136	CD4 Tconvs
ABLIM1	5.29575e-140	0.619193	0.433	0.29	1.42397e-135	CD4 Tconvs
EEF1D	6.3195e-139	0.360146	0.94	0.899	1.69925e-134	CD4 Tconvs
NSA2	3.56169e-137	0.583258	0.502	0.363	9.57704e-133	CD4 Tconvs
NDUFV21	3.30884e-136	0.523285	0.556	0.419	8.89715e-132	CD4 Tconvs
PBXIP1	3.87561e-136	0.526322	0.573	0.431	1.04211e-131	CD4 Tconvs
IL6ST	7.53767e-136	0.75558	0.335	0.209	2.0268e-131	CD4 Tconvs
ATP1A1	1.28078e-133	0.634336	0.475	0.341	3.44388e-129	CD4 Tconvs
ATP5MC2	1.91629e-133	0.414699	0.854	0.787	5.15273e-129	CD4 Tconvs
ITGB2-AS1	6.08006e-133	0.783447	0.331	0.208	1.63487e-128	CD4 Tconvs
TMEM243	1.35076e-132	0.656804	0.416	0.284	3.63207e-128	CD4 Tconvs
CDC14A	2.36609e-131	0.709362	0.506	0.368	6.36218e-127	CD4 Tconvs
MT-ND5	1.40451e-130	0.329176	0.866	0.777	3.77659e-126	CD4 Tconvs
CA5B	1.66327e-130	0.811544	0.288	0.171	4.47237e-126	CD4 Tconvs
RPL17	8.78668e-130	0.519556	0.613	0.491	2.36265e-125	CD4 Tconvs
SARAF	6.28146e-129	0.295903	0.955	0.892	1.68902e-124	CD4 Tconvs
R3HDM4	7.65713e-129	0.604743	0.412	0.279	2.05893e-124	CD4 Tconvs
UXT	1.10249e-128	0.501185	0.574	0.443	2.96449e-124	CD4 Tconvs
CYTH1	3.97415e-128	0.522969	0.648	0.518	1.06861e-123	CD4 Tconvs
CDC42	8.36731e-128	0.448988	0.722	0.615	2.24989e-123	CD4 Tconvs
BCL2	9.87095e-128	0.54983	0.534	0.393	2.6542e-123	CD4 Tconvs
BIN1	1.87618e-127	0.573046	0.503	0.373	5.04486e-123	CD4 Tconvs
RPS20	4.05416e-127	0.384411	0.861	0.794	1.09012e-122	CD4 Tconvs
PCBP1	5.40274e-127	0.35783	0.827	0.743	1.45274e-122	CD4 Tconvs
DDX21	6.96798e-127	0.565122	0.464	0.326	1.87362e-122	CD4 Tconvs
MGAT5	6.99223e-127	0.784272	0.287	0.171	1.88014e-122	CD4 Tconvs
NSMCE1	8.42758e-127	0.753252	0.337	0.217	2.26609e-122	CD4 Tconvs
AHNAK	4.48565e-126	0.741533	0.616	0.494	1.20615e-121	CD4 Tconvs
SEPT9	2.45232e-125	0.429686	0.69	0.572	6.59403e-121	CD4 Tconvs
CD37	2.9799e-125	0.394971	0.801	0.711	8.01265e-121	CD4 Tconvs
ARL6IP5	1.22555e-124	0.478805	0.745	0.659	3.29539e-120	CD4 Tconvs
MZT2A1	1.40165e-124	0.593757	0.441	0.31	3.7689e-120	CD4 Tconvs
GMFG	3.49452e-124	0.381312	0.811	0.73	9.39642e-120	CD4 Tconvs
CLNS1A	9.98162e-124	0.627937	0.39	0.263	2.68396e-119	CD4 Tconvs
PFN11	2.86362e-123	0.312576	0.98	0.964	7.7e-119	CD4 Tconvs
CAPZB	2.76422e-122	0.390352	0.814	0.731	7.43272e-118	CD4 Tconvs
PPIA1	3.5526e-121	0.31609	0.909	0.861	9.55259e-117	CD4 Tconvs
PFDN5	2.32436e-120	0.363634	0.89	0.84	6.24996e-116	CD4 Tconvs
EIF2A	2.37157e-120	0.675355	0.335	0.215	6.3769e-116	CD4 Tconvs
S100A6	6.79061e-120	0.447059	0.89	0.845	1.82593e-115	CD4 Tconvs
LRRFIP1	6.51409e-118	0.436154	0.743	0.642	1.75157e-113	CD4 Tconvs
ACTG11	4.89636e-117	0.308595	0.971	0.949	1.31658e-112	CD4 Tconvs
IL4R	4.72239e-116	0.826699	0.28	0.172	1.2698e-111	CD4 Tconvs
PLP21	4.98082e-116	0.646672	0.444	0.323	1.33929e-111	CD4 Tconvs
PFKL1	6.53807e-116	0.767983	0.311	0.199	1.75802e-111	CD4 Tconvs
PEPD	6.86932e-115	0.820285	0.255	0.151	1.84709e-110	CD4 Tconvs
GTF3A	1.16006e-114	0.441948	0.581	0.451	3.11928e-110	CD4 Tconvs
THEM4	1.31405e-114	0.661429	0.277	0.166	3.53335e-110	CD4 Tconvs
PDCD51	1.42166e-114	0.607768	0.405	0.284	3.82269e-110	CD4 Tconvs
ABRACL	5.61011e-114	0.472877	0.575	0.448	1.5085e-109	CD4 Tconvs
CITED2	8.43514e-114	0.568113	0.401	0.277	2.26813e-109	CD4 Tconvs
EIF1	1.5933e-113	0.258941	0.984	0.965	4.28422e-109	CD4 Tconvs
SPOCK2	2.10682e-113	0.421894	0.688	0.559	5.66502e-109	CD4 Tconvs
ESD	1.18309e-112	0.712901	0.301	0.19	3.18121e-108	CD4 Tconvs
ERP29	2.02385e-112	0.495415	0.622	0.514	5.44193e-108	CD4 Tconvs
S1PR4	2.54156e-112	0.623951	0.378	0.26	6.83401e-108	CD4 Tconvs
STT3B	1.90442e-110	0.756564	0.342	0.229	5.1208e-106	CD4 Tconvs
MAN2B1	5.33359e-110	0.797614	0.257	0.156	1.43415e-105	CD4 Tconvs
TRAPPC6A	1.22123e-109	0.622921	0.352	0.236	3.28376e-105	CD4 Tconvs
RILPL2	4.32749e-109	0.664664	0.332	0.22	1.16362e-104	CD4 Tconvs
PTGER2	4.32784e-109	0.666352	0.341	0.226	1.16371e-104	CD4 Tconvs
CNN2	9.54428e-109	0.398317	0.718	0.607	2.56636e-104	CD4 Tconvs
EIF3M	1.41677e-108	0.490664	0.548	0.432	3.80955e-104	CD4 Tconvs
TOMM20	1.41777e-108	0.504491	0.506	0.383	3.81223e-104	CD4 Tconvs
STK38	3.88379e-108	0.557098	0.498	0.375	1.04431e-103	CD4 Tconvs
STMN3	9.86612e-108	0.758749	0.279	0.175	2.6529e-103	CD4 Tconvs
ARID5B	1.21287e-107	0.471277	0.545	0.416	3.2613e-103	CD4 Tconvs
CALM1	1.97166e-107	0.321571	0.932	0.884	5.3016e-103	CD4 Tconvs
C4orf48	3.24399e-107	0.568916	0.43	0.31	8.72277e-103	CD4 Tconvs
SMDT1	7.61623e-107	0.506739	0.515	0.395	2.04793e-102	CD4 Tconvs
SERP1	5.20331e-106	0.459568	0.634	0.529	1.39912e-101	CD4 Tconvs
NHP2	1.95205e-105	0.577821	0.383	0.265	5.24887e-101	CD4 Tconvs
PAG1	3.94399e-105	0.749453	0.485	0.364	1.0605e-100	CD4 Tconvs
IFITM3	1.51071e-104	0.426722	0.484	0.354	4.06216e-100	CD4 Tconvs
SLC25A51	3.37072e-103	0.401392	0.656	0.544	9.06352e-99	CD4 Tconvs
CRBN	8.91479e-103	0.635272	0.362	0.248	2.3971e-98	CD4 Tconvs
FBL	1.16233e-102	0.540547	0.412	0.295	3.12538e-98	CD4 Tconvs
SMAP1	1.97509e-102	0.539517	0.429	0.31	5.31083e-98	CD4 Tconvs
NUTF2	2.77916e-102	0.636068	0.352	0.241	7.47289e-98	CD4 Tconvs
IL27RA	4.82476e-102	0.565442	0.428	0.311	1.29733e-97	CD4 Tconvs
RORA	8.88008e-102	0.600453	0.573	0.458	2.38776e-97	CD4 Tconvs
TXK	6.21012e-101	0.40041	0.312	0.198	1.66984e-96	CD4 Tconvs
TMBIM1	1.10225e-100	0.688952	0.293	0.189	2.96383e-96	CD4 Tconvs
CCT8	1.34279e-100	0.507586	0.46	0.341	3.61064e-96	CD4 Tconvs
RASA3	1.39258e-100	0.534342	0.5	0.379	3.7445e-96	CD4 Tconvs
SORL1	4.13369e-100	0.610666	0.364	0.25	1.11151e-95	CD4 Tconvs
ERN1	1.76082e-99	0.556474	0.359	0.245	4.73468e-95	CD4 Tconvs
HIVEP2	1.20583e-98	0.628555	0.361	0.249	3.24235e-94	CD4 Tconvs
EIF3D	3.11154e-98	0.47121	0.51	0.393	8.36663e-94	CD4 Tconvs
NDFIP1	4.49702e-98	0.447953	0.553	0.435	1.2092e-93	CD4 Tconvs
HIGD2A	8.53116e-98	0.435492	0.642	0.545	2.29394e-93	CD4 Tconvs
NAP1L11	5.56784e-97	0.444267	0.617	0.512	1.49714e-92	CD4 Tconvs
RAN1	5.64096e-97	0.369621	0.687	0.598	1.5168e-92	CD4 Tconvs
PRDX11	6.1687e-97	0.458911	0.536	0.421	1.6587e-92	CD4 Tconvs
PGLS	1.61196e-96	0.53624	0.408	0.294	4.33441e-92	CD4 Tconvs
CD6	2.98829e-96	0.420109	0.604	0.486	8.03522e-92	CD4 Tconvs
COMMD6	3.3031e-96	0.348907	0.772	0.685	8.8817e-92	CD4 Tconvs
PPP1CC	4.21845e-96	0.500291	0.501	0.388	1.1343e-91	CD4 Tconvs
LINC00861	9.6329e-96	0.481888	0.469	0.351	2.59019e-91	CD4 Tconvs
MFNG	1.30962e-95	0.587156	0.365	0.256	3.52145e-91	CD4 Tconvs
PHB2	2.51686e-95	0.488729	0.483	0.367	6.76759e-91	CD4 Tconvs
ITM2A1	2.55839e-95	0.407044	0.581	0.47	6.87926e-91	CD4 Tconvs
UPP1	2.58203e-95	0.59022	0.324	0.217	6.94283e-91	CD4 Tconvs
GIMAP4	2.64319e-95	0.429687	0.643	0.537	7.10726e-91	CD4 Tconvs
TAB2	3.34219e-95	0.651353	0.383	0.274	8.9868e-91	CD4 Tconvs
PRDX21	1.2774e-94	0.458689	0.494	0.377	3.43481e-90	CD4 Tconvs
TSPO	1.40473e-94	0.511126	0.478	0.366	3.77718e-90	CD4 Tconvs
SLC25A3	1.52816e-94	0.359023	0.693	0.591	4.10906e-90	CD4 Tconvs
IFITM2	2.75265e-93	0.291638	0.74	0.634	7.40159e-89	CD4 Tconvs
NDUFA121	2.92212e-93	0.499121	0.481	0.369	7.85728e-89	CD4 Tconvs
DSTN	1.72611e-92	0.582545	0.379	0.271	4.64134e-88	CD4 Tconvs
SELPLG	1.26366e-91	0.441673	0.591	0.484	3.39784e-87	CD4 Tconvs
EIF5A	1.41937e-91	0.388184	0.637	0.537	3.81653e-87	CD4 Tconvs
ARL6IP4	1.13362e-90	0.407408	0.579	0.471	3.04818e-86	CD4 Tconvs
ALKBH7	2.58945e-90	0.567742	0.351	0.244	6.96277e-86	CD4 Tconvs
AC243960.1	3.39136e-90	0.579987	0.323	0.219	9.11902e-86	CD4 Tconvs
XBP1	2.24802e-89	0.559687	0.412	0.304	6.04471e-85	CD4 Tconvs
OGDH	3.16402e-89	0.669764	0.319	0.219	8.50772e-85	CD4 Tconvs
SOCS3	3.59334e-89	0.636945	0.271	0.174	9.66213e-85	CD4 Tconvs
EIF3I	2.00782e-88	0.488025	0.452	0.343	5.39882e-84	CD4 Tconvs
LAMTOR4	2.46361e-88	0.419559	0.55	0.438	6.6244e-84	CD4 Tconvs
LAPTM5	2.64406e-88	0.27336	0.88	0.808	7.1096e-84	CD4 Tconvs
SPTAN1	1.25371e-87	0.584061	0.493	0.384	3.37109e-83	CD4 Tconvs
RPS10	1.34856e-87	0.526994	0.354	0.25	3.62615e-83	CD4 Tconvs
ERGIC3	4.52863e-87	0.546704	0.398	0.291	1.2177e-82	CD4 Tconvs
ATP5MG	1.00359e-86	0.286111	0.874	0.819	2.69856e-82	CD4 Tconvs
HTATSF11	1.761e-86	0.661288	0.279	0.184	4.73515e-82	CD4 Tconvs
CANX	2.88827e-86	0.568215	0.415	0.308	7.76626e-82	CD4 Tconvs
MAPKAPK3	4.67663e-86	0.642139	0.265	0.171	1.2575e-81	CD4 Tconvs
SNRPD2	7.28615e-86	0.340262	0.751	0.676	1.95917e-81	CD4 Tconvs
TAGAP	6.2645e-85	0.253126	0.578	0.454	1.68446e-80	CD4 Tconvs
SSR2	1.00925e-84	0.383105	0.675	0.587	2.71377e-80	CD4 Tconvs
RTRAF	4.16374e-84	0.455871	0.504	0.401	1.11959e-79	CD4 Tconvs
PRKX	5.66743e-84	0.533428	0.416	0.308	1.52392e-79	CD4 Tconvs
ORAI1	1.25808e-83	0.635241	0.295	0.201	3.38285e-79	CD4 Tconvs
MRPL14	1.29591e-83	0.619421	0.287	0.193	3.48457e-79	CD4 Tconvs
CD48	2.50238e-83	0.379031	0.684	0.592	6.72864e-79	CD4 Tconvs
CNBP	2.61959e-83	0.34911	0.709	0.624	7.0438e-79	CD4 Tconvs
ST13	6.4758e-83	0.444041	0.488	0.38	1.74128e-78	CD4 Tconvs
EIF3G	7.06485e-83	0.382415	0.616	0.518	1.89967e-78	CD4 Tconvs
SEC61B	9.77495e-83	0.427741	0.599	0.508	2.62839e-78	CD4 Tconvs
CLINT1	1.33036e-82	0.531233	0.359	0.256	3.5772e-78	CD4 Tconvs
RBL2	1.14649e-81	0.408134	0.594	0.484	3.0828e-77	CD4 Tconvs
MAPKAPK5-AS1	1.56882e-81	0.669152	0.259	0.17	4.21839e-77	CD4 Tconvs
QARS	8.42138e-81	0.659356	0.26	0.171	2.26443e-76	CD4 Tconvs
FOXP1	2.40356e-80	0.270591	0.641	0.526	6.46293e-76	CD4 Tconvs
MVP	9.29694e-80	0.526249	0.377	0.277	2.49985e-75	CD4 Tconvs
NECAP2	9.42172e-80	0.525229	0.375	0.274	2.53341e-75	CD4 Tconvs
ICAM3	1.79843e-79	0.372732	0.626	0.526	4.8358e-75	CD4 Tconvs
M6PR	2.35908e-79	0.481128	0.485	0.383	6.34334e-75	CD4 Tconvs
ANKRD12	4.54417e-79	0.454073	0.695	0.596	1.22188e-74	CD4 Tconvs
ARHGAP15	1.20564e-78	0.406499	0.869	0.806	3.24184e-74	CD4 Tconvs
PLAC8	2.25211e-78	0.447766	0.272	0.176	6.0557e-74	CD4 Tconvs
SNX6	2.9234e-78	0.406114	0.532	0.425	7.86072e-74	CD4 Tconvs
GDI2	9.44873e-78	0.440889	0.472	0.371	2.54067e-73	CD4 Tconvs
TRAM1	1.72167e-77	0.514795	0.452	0.354	4.6294e-73	CD4 Tconvs
ETS1	2.68704e-77	0.404842	0.644	0.55	7.22518e-73	CD4 Tconvs
ZFAS1	5.0293e-77	0.325908	0.611	0.502	1.35233e-72	CD4 Tconvs
HNRNPUL1	6.91977e-77	0.390402	0.49	0.381	1.86066e-72	CD4 Tconvs
TBCB	9.79308e-77	0.445783	0.473	0.373	2.63326e-72	CD4 Tconvs
PKM1	1.10088e-76	0.334226	0.652	0.567	2.96014e-72	CD4 Tconvs
CMPK1	1.20636e-76	0.523569	0.38	0.283	3.24378e-72	CD4 Tconvs
ENO11	2.28638e-76	0.29216	0.748	0.663	6.14784e-72	CD4 Tconvs
MINOS1	2.32687e-76	0.617521	0.3	0.209	6.25672e-72	CD4 Tconvs
MZT2B1	3.5362e-76	0.500737	0.386	0.287	9.50849e-72	CD4 Tconvs
ETHE1	3.74659e-76	0.65594	0.266	0.179	1.00742e-71	CD4 Tconvs
RGS19	1.1767e-75	0.512736	0.374	0.277	3.16402e-71	CD4 Tconvs
SEPT6	1.29244e-75	0.291934	0.735	0.637	3.47525e-71	CD4 Tconvs
TRAF3IP3	1.75298e-75	0.365739	0.677	0.597	4.71358e-71	CD4 Tconvs
ATIC	2.22613e-75	0.618393	0.259	0.172	5.98583e-71	CD4 Tconvs
BACH2	7.35493e-75	0.323281	0.378	0.27	1.97767e-70	CD4 Tconvs
NDUFS5	1.75166e-74	0.332057	0.634	0.531	4.71004e-70	CD4 Tconvs
PPIB	4.68186e-74	0.32885	0.749	0.673	1.25891e-69	CD4 Tconvs
EIF3A	4.78606e-74	0.527572	0.531	0.438	1.28692e-69	CD4 Tconvs
RGS14	6.32025e-74	0.51917	0.337	0.241	1.69945e-69	CD4 Tconvs
SPTBN1	6.41515e-74	0.607643	0.381	0.284	1.72497e-69	CD4 Tconvs
FAM107B	8.69734e-74	0.356764	0.577	0.47	2.33863e-69	CD4 Tconvs
TUFM	2.60949e-73	0.399962	0.498	0.398	7.01666e-69	CD4 Tconvs
CDC37	4.97783e-73	0.351926	0.618	0.522	1.33849e-68	CD4 Tconvs
ITM2B	6.81277e-73	0.28546	0.884	0.832	1.83189e-68	CD4 Tconvs
TOMM22	1.07553e-72	0.471126	0.38	0.282	2.89198e-68	CD4 Tconvs
TNFSF10	1.36176e-72	0.384156	0.355	0.259	3.66163e-68	CD4 Tconvs
UQCRB	2.24503e-72	0.270251	0.809	0.742	6.03667e-68	CD4 Tconvs
TXN1	2.5017e-72	0.491769	0.499	0.408	6.72683e-68	CD4 Tconvs
ABHD14B	3.31707e-72	0.521044	0.337	0.243	8.91928e-68	CD4 Tconvs
ATP6V1G1	4.18601e-72	0.316082	0.653	0.552	1.12558e-67	CD4 Tconvs
RGS10	8.04402e-72	0.331552	0.578	0.474	2.16296e-67	CD4 Tconvs
USP3	8.16038e-72	0.481777	0.389	0.29	2.19425e-67	CD4 Tconvs
SSR3	9.44602e-72	0.547536	0.339	0.246	2.53994e-67	CD4 Tconvs
RPL36AL	1.12459e-71	0.304942	0.874	0.842	3.02392e-67	CD4 Tconvs
MDFIC	1.27466e-71	0.533165	0.357	0.261	3.42744e-67	CD4 Tconvs
SSBP4	1.59926e-71	0.579639	0.286	0.199	4.30026e-67	CD4 Tconvs
ATP5F1A	2.29367e-71	0.378352	0.57	0.477	6.16746e-67	CD4 Tconvs
CRYBG1	2.34515e-71	0.638557	0.297	0.208	6.30587e-67	CD4 Tconvs
P2RY8	7.68571e-71	0.334489	0.632	0.516	2.06661e-66	CD4 Tconvs
CCT6A	8.15533e-71	0.469737	0.406	0.31	2.19289e-66	CD4 Tconvs
THOC7	1.09722e-70	0.534741	0.303	0.213	2.95033e-66	CD4 Tconvs
C9orf16	1.33854e-70	0.374221	0.595	0.505	3.5992e-66	CD4 Tconvs
TMA7	5.22225e-70	0.256892	0.887	0.845	1.40421e-65	CD4 Tconvs
CIB1	6.47735e-70	0.361493	0.603	0.514	1.74169e-65	CD4 Tconvs
YWHAB	1.05001e-69	0.263441	0.84	0.773	2.82337e-65	CD4 Tconvs
PTDSS1	1.34447e-69	0.518867	0.318	0.228	3.61514e-65	CD4 Tconvs
SEC61G	1.97687e-69	0.413116	0.527	0.433	5.31561e-65	CD4 Tconvs
NMRK1	2.7768e-69	0.539944	0.29	0.202	7.46654e-65	CD4 Tconvs
LDLRAP1	3.19375e-69	0.451953	0.269	0.181	8.58768e-65	CD4 Tconvs
OPTN	1.00186e-68	0.390544	0.568	0.475	2.69389e-64	CD4 Tconvs
UFC1	1.24442e-68	0.391482	0.479	0.382	3.34612e-64	CD4 Tconvs
CCT51	4.15264e-68	0.482369	0.373	0.281	1.1166e-63	CD4 Tconvs
MRPL3	4.15676e-68	0.5391	0.277	0.191	1.11771e-63	CD4 Tconvs
FYB1	5.92615e-68	0.423152	0.809	0.772	1.59348e-63	CD4 Tconvs
HADHA	1.05407e-67	0.455668	0.437	0.344	2.83429e-63	CD4 Tconvs
RWDD1	3.30987e-67	0.416077	0.463	0.369	8.8999e-63	CD4 Tconvs
ELOVL5	4.37209e-67	0.297219	0.541	0.44	1.17561e-62	CD4 Tconvs
VPS51	1.03298e-66	0.455005	0.394	0.3	2.77757e-62	CD4 Tconvs
HPCAL1	1.23927e-66	0.442651	0.326	0.233	3.33229e-62	CD4 Tconvs
OSTC	1.32118e-66	0.499586	0.386	0.296	3.55253e-62	CD4 Tconvs
ATP5F1D	1.98072e-66	0.312064	0.645	0.555	5.32596e-62	CD4 Tconvs
SATB1	5.0205e-66	0.539284	0.281	0.195	1.34996e-61	CD4 Tconvs
FNTA	1.25691e-65	0.52825	0.301	0.215	3.37971e-61	CD4 Tconvs
PFDN1	1.33006e-65	0.576329	0.267	0.184	3.57641e-61	CD4 Tconvs
MTRNR2L12	3.36235e-65	0.434569	0.724	0.657	9.04101e-61	CD4 Tconvs
GLOD4	6.9031e-65	0.569217	0.265	0.183	1.85618e-60	CD4 Tconvs
OST4	1.0147e-64	0.283432	0.759	0.692	2.72843e-60	CD4 Tconvs
RPS6KA1	1.11209e-64	0.527799	0.304	0.218	2.9903e-60	CD4 Tconvs
SSR4	1.3289e-64	0.310939	0.689	0.611	3.57327e-60	CD4 Tconvs
COX6C1	2.42214e-64	0.295893	0.763	0.699	6.51289e-60	CD4 Tconvs
FDFT1	2.44525e-64	0.457613	0.376	0.286	6.57504e-60	CD4 Tconvs
CCNI	2.93994e-64	0.280211	0.818	0.758	7.90519e-60	CD4 Tconvs
LIME1	5.03365e-64	0.586264	0.321	0.238	1.3535e-59	CD4 Tconvs
RPN1	1.50044e-63	0.419563	0.411	0.318	4.03454e-59	CD4 Tconvs
SSB	2.48725e-63	0.436009	0.41	0.319	6.68797e-59	CD4 Tconvs
SF1	1.55446e-62	0.328767	0.626	0.529	4.17977e-58	CD4 Tconvs
SSBP1	1.56909e-62	0.38461	0.459	0.366	4.21913e-58	CD4 Tconvs
PNRC1	1.61629e-62	0.308379	0.747	0.675	4.34604e-58	CD4 Tconvs
PRKCA	2.15628e-62	0.482189	0.3	0.215	5.79803e-58	CD4 Tconvs
NCOA7	2.38641e-62	0.522652	0.314	0.229	6.41683e-58	CD4 Tconvs
PRMT2	3.97378e-62	0.349112	0.548	0.454	1.06851e-57	CD4 Tconvs
ESYT1	4.37471e-62	0.480654	0.354	0.265	1.17632e-57	CD4 Tconvs
MAX	6.75548e-62	0.393856	0.459	0.365	1.81648e-57	CD4 Tconvs
CD47	1.31543e-61	0.373073	0.555	0.467	3.53706e-57	CD4 Tconvs
TMED10	1.33422e-61	0.446107	0.381	0.292	3.58759e-57	CD4 Tconvs
TRABD	3.15955e-61	0.409301	0.434	0.341	8.4957e-57	CD4 Tconvs
KARS	3.77561e-61	0.574775	0.252	0.174	1.01522e-56	CD4 Tconvs
SEC11C1	4.24456e-61	0.488272	0.334	0.248	1.14132e-56	CD4 Tconvs
PNP	6.14834e-61	0.526607	0.292	0.209	1.65323e-56	CD4 Tconvs
NCBP2-AS2	6.91569e-61	0.514823	0.27	0.189	1.85956e-56	CD4 Tconvs
VPS35	1.44008e-60	0.559357	0.267	0.187	3.87222e-56	CD4 Tconvs
CCDC1671	3.19851e-60	0.544631	0.307	0.226	8.60047e-56	CD4 Tconvs
RNH1	4.42142e-60	0.470034	0.349	0.263	1.18887e-55	CD4 Tconvs
LSM51	7.01464e-60	0.467625	0.306	0.221	1.88617e-55	CD4 Tconvs
SIGIRR	7.63483e-60	0.377803	0.479	0.388	2.05293e-55	CD4 Tconvs
CUTA	8.17838e-60	0.333696	0.574	0.488	2.19909e-55	CD4 Tconvs
POLR1D	1.04152e-59	0.392973	0.448	0.357	2.80053e-55	CD4 Tconvs
CSDE1	1.39881e-59	0.356065	0.577	0.486	3.76127e-55	CD4 Tconvs
FAM102A	1.70363e-59	0.48303	0.294	0.211	4.58089e-55	CD4 Tconvs
TLK1	1.84108e-59	0.41406	0.411	0.318	4.95048e-55	CD4 Tconvs
RASSF3	2.34312e-59	0.490279	0.285	0.203	6.30042e-55	CD4 Tconvs
IKZF1	2.43137e-59	0.367325	0.643	0.554	6.5377e-55	CD4 Tconvs
GDI1	2.74917e-59	0.545202	0.279	0.2	7.39225e-55	CD4 Tconvs
GPX4	2.7568e-59	0.361768	0.534	0.446	7.41277e-55	CD4 Tconvs
HMGA11	3.68598e-59	0.432806	0.35	0.263	9.91124e-55	CD4 Tconvs
MRPL34	3.89386e-59	0.465191	0.323	0.239	1.04702e-54	CD4 Tconvs
INTS10	7.15203e-59	0.531329	0.258	0.18	1.92311e-54	CD4 Tconvs
SINHCAF	9.39819e-59	0.530828	0.252	0.174	2.52708e-54	CD4 Tconvs
UCP2	1.17374e-58	0.306746	0.649	0.573	3.15608e-54	CD4 Tconvs
DDT	3.07889e-58	0.531544	0.295	0.215	8.27882e-54	CD4 Tconvs
FLI1	4.36233e-58	0.375901	0.459	0.367	1.17299e-53	CD4 Tconvs
HK1	4.78836e-58	0.500198	0.304	0.222	1.28754e-53	CD4 Tconvs
MRPS34	5.00098e-58	0.402767	0.402	0.312	1.34471e-53	CD4 Tconvs
BCAP31	6.78153e-58	0.396416	0.458	0.371	1.82349e-53	CD4 Tconvs
IMMT	7.67752e-58	0.523459	0.318	0.238	2.06441e-53	CD4 Tconvs
IGBP1	9.40519e-58	0.412456	0.385	0.297	2.52896e-53	CD4 Tconvs
GPRIN3	1.04964e-57	0.449032	0.512	0.417	2.82237e-53	CD4 Tconvs
ITGB7	1.52622e-57	0.410472	0.44	0.352	4.10384e-53	CD4 Tconvs
PIK3IP1	2.19041e-57	0.372538	0.416	0.323	5.88978e-53	CD4 Tconvs
P4HB1	4.25031e-57	0.419173	0.466	0.384	1.14287e-52	CD4 Tconvs
LSM7	4.35828e-57	0.339752	0.522	0.433	1.1719e-52	CD4 Tconvs
PPM1M	5.88136e-57	0.579993	0.254	0.179	1.58144e-52	CD4 Tconvs
CNIH1	7.1079e-57	0.460521	0.315	0.233	1.91124e-52	CD4 Tconvs
NDUFB111	1.13763e-56	0.324764	0.598	0.519	3.05898e-52	CD4 Tconvs
ACTR3	1.50364e-56	0.298733	0.67	0.596	4.04315e-52	CD4 Tconvs
ANXA6	2.93008e-56	0.321449	0.649	0.578	7.8787e-52	CD4 Tconvs
ATP5F1C	4.80979e-56	0.307393	0.543	0.452	1.29331e-51	CD4 Tconvs
XRN2	5.23803e-56	0.407711	0.41	0.323	1.40845e-51	CD4 Tconvs
VOPP1	5.82905e-56	0.480647	0.422	0.339	1.56737e-51	CD4 Tconvs
PXN	8.27746e-56	0.42757	0.287	0.206	2.22573e-51	CD4 Tconvs
RTN4	8.55291e-56	0.406977	0.442	0.352	2.29979e-51	CD4 Tconvs
TMEM131L	2.65895e-55	0.416163	0.374	0.289	7.14965e-51	CD4 Tconvs
TALDO11	2.79124e-55	0.387362	0.429	0.344	7.50536e-51	CD4 Tconvs
VDAC11	3.15583e-55	0.386915	0.396	0.309	8.4857e-51	CD4 Tconvs
SELENOW	5.27822e-55	0.361444	0.487	0.4	1.41926e-50	CD4 Tconvs
IRF2BP2	1.05219e-54	0.509644	0.259	0.184	2.82924e-50	CD4 Tconvs
SLC7A6	1.18461e-54	0.53642	0.255	0.18	3.18529e-50	CD4 Tconvs
CRIP1	1.78014e-54	0.385147	0.476	0.392	4.78661e-50	CD4 Tconvs
LAT	2.35845e-54	0.332383	0.651	0.576	6.34163e-50	CD4 Tconvs
ITGA4	3.45574e-54	0.58762	0.669	0.615	9.29213e-50	CD4 Tconvs
ARHGAP4	6.13714e-54	0.366993	0.479	0.392	1.65021e-49	CD4 Tconvs
OLA1	6.85063e-54	0.383071	0.338	0.254	1.84207e-49	CD4 Tconvs
ANXA21	7.85467e-54	0.436172	0.462	0.38	2.11204e-49	CD4 Tconvs
TMEM230	7.98014e-54	0.409623	0.374	0.29	2.14578e-49	CD4 Tconvs
PTRHD1	1.82778e-53	0.53299	0.255	0.182	4.91472e-49	CD4 Tconvs
ANXA11	2.61881e-53	0.303368	0.585	0.5	7.04172e-49	CD4 Tconvs
PDCD2	4.44104e-53	0.459196	0.313	0.235	1.19415e-48	CD4 Tconvs
TIMM13	5.76845e-53	0.504935	0.255	0.181	1.55108e-48	CD4 Tconvs
SLC2A3	7.4372e-53	0.262118	0.675	0.578	1.99979e-48	CD4 Tconvs
FAM162A	1.39677e-52	0.466446	0.285	0.208	3.75578e-48	CD4 Tconvs
CNST	2.09506e-52	0.420412	0.347	0.265	5.63342e-48	CD4 Tconvs
PGK1	2.31862e-52	0.253054	0.685	0.606	6.23454e-48	CD4 Tconvs
C8orf59	2.81115e-52	0.370398	0.429	0.344	7.55891e-48	CD4 Tconvs
CNOT8	5.00617e-52	0.520429	0.279	0.205	1.34611e-47	CD4 Tconvs
REST	6.00901e-52	0.457013	0.329	0.248	1.61576e-47	CD4 Tconvs
NSD3	1.15622e-51	0.327405	0.598	0.522	3.10897e-47	CD4 Tconvs
MTIF3	1.22821e-51	0.481295	0.258	0.185	3.30254e-47	CD4 Tconvs
STN1	1.76413e-51	0.463442	0.268	0.193	4.74356e-47	CD4 Tconvs
CCT7	2.05794e-51	0.376183	0.404	0.322	5.53359e-47	CD4 Tconvs
OCIAD2	3.06175e-51	0.372779	0.485	0.405	8.23273e-47	CD4 Tconvs
ALDOA	5.82551e-51	0.319051	0.517	0.428	1.56642e-46	CD4 Tconvs
SERBP1	5.9513e-51	0.274218	0.649	0.567	1.60025e-46	CD4 Tconvs
JAK3	1.34393e-50	0.4192	0.357	0.276	3.61369e-46	CD4 Tconvs
NOL7	2.92068e-50	0.375827	0.421	0.339	7.85342e-46	CD4 Tconvs
HAX1	3.04337e-50	0.425053	0.321	0.243	8.18331e-46	CD4 Tconvs
ATP2B1	7.1557e-50	0.413465	0.368	0.287	1.9241e-45	CD4 Tconvs
LPIN2	8.38454e-50	0.390696	0.392	0.307	2.25452e-45	CD4 Tconvs
CSTB	1.25106e-49	0.275179	0.575	0.489	3.36398e-45	CD4 Tconvs
PLIN2	3.15384e-49	0.363468	0.281	0.205	8.48036e-45	CD4 Tconvs
G3BP1	6.40081e-49	0.387496	0.385	0.302	1.72111e-44	CD4 Tconvs
NDUFB5	6.94388e-49	0.468268	0.279	0.207	1.86714e-44	CD4 Tconvs
NCOA4	8.00209e-49	0.489493	0.261	0.19	2.15168e-44	CD4 Tconvs
NUCB1	9.1591e-49	0.376528	0.4	0.317	2.46279e-44	CD4 Tconvs
TMEM14B	9.17089e-49	0.389433	0.349	0.269	2.46596e-44	CD4 Tconvs
RPN2	1.21773e-48	0.38637	0.424	0.344	3.27435e-44	CD4 Tconvs
PLCL2	1.36594e-48	0.415227	0.299	0.223	3.67289e-44	CD4 Tconvs
RNF149	1.65852e-48	0.328436	0.588	0.509	4.4596e-44	CD4 Tconvs
TNIK	1.73972e-48	0.418802	0.474	0.39	4.67795e-44	CD4 Tconvs
CCT3	2.66683e-48	0.351578	0.438	0.357	7.17085e-44	CD4 Tconvs
SNRPF1	5.19661e-48	0.362293	0.418	0.337	1.39732e-43	CD4 Tconvs
SYNGR2	1.28423e-47	0.337792	0.382	0.302	3.45318e-43	CD4 Tconvs
EIF2S21	1.60587e-47	0.359416	0.431	0.35	4.31803e-43	CD4 Tconvs
NUDCD21	1.67539e-47	0.462895	0.264	0.193	4.50495e-43	CD4 Tconvs
FGD3	1.73363e-47	0.386591	0.395	0.316	4.66155e-43	CD4 Tconvs
CNOT7	3.46383e-47	0.396865	0.322	0.245	9.31388e-43	CD4 Tconvs
C19orf70	4.20076e-47	0.39155	0.368	0.29	1.12954e-42	CD4 Tconvs
SSR1	5.58268e-47	0.419636	0.313	0.238	1.50113e-42	CD4 Tconvs
UQCRH	6.07912e-47	0.282722	0.574	0.492	1.63462e-42	CD4 Tconvs
BRK1	8.90131e-47	0.296366	0.572	0.497	2.39347e-42	CD4 Tconvs
CCT2	9.07713e-47	0.347745	0.416	0.335	2.44075e-42	CD4 Tconvs
NDUFAB11	1.38122e-46	0.365233	0.393	0.314	3.71396e-42	CD4 Tconvs
SPSB3	4.68409e-46	0.345033	0.422	0.342	1.2595e-41	CD4 Tconvs
BNIP2	5.33992e-46	0.425831	0.333	0.258	1.43585e-41	CD4 Tconvs
DARS	6.57127e-46	0.414442	0.331	0.256	1.76695e-41	CD4 Tconvs
XRCC6	6.93871e-46	0.314329	0.559	0.484	1.86575e-41	CD4 Tconvs
UBA3	7.8958e-46	0.478858	0.264	0.195	2.1231e-41	CD4 Tconvs
INTS11	8.67562e-46	0.451118	0.292	0.221	2.33279e-41	CD4 Tconvs
TMED2	9.04798e-46	0.397027	0.379	0.305	2.43291e-41	CD4 Tconvs
VDAC2	1.00566e-45	0.360265	0.408	0.329	2.70411e-41	CD4 Tconvs
RNF126	1.16857e-45	0.45101	0.297	0.226	3.14217e-41	CD4 Tconvs
UBXN1	1.23102e-45	0.287083	0.582	0.507	3.31008e-41	CD4 Tconvs
GRK6	2.29067e-45	0.466633	0.288	0.218	6.15937e-41	CD4 Tconvs
GIT2	2.51662e-45	0.426434	0.318	0.244	6.76695e-41	CD4 Tconvs
SUCLG11	3.24117e-45	0.419876	0.297	0.224	8.71519e-41	CD4 Tconvs
RHOG	4.16632e-45	0.285325	0.513	0.427	1.12028e-40	CD4 Tconvs
OSTF1	4.1679e-45	0.298467	0.523	0.444	1.12071e-40	CD4 Tconvs
SUMO1	5.08986e-45	0.334357	0.466	0.388	1.36861e-40	CD4 Tconvs
CLPP	6.13667e-45	0.402945	0.329	0.255	1.65009e-40	CD4 Tconvs
SRP72	7.17972e-45	0.405468	0.309	0.236	1.93055e-40	CD4 Tconvs
PSMC5	8.43539e-45	0.334337	0.434	0.356	2.26819e-40	CD4 Tconvs
HMOX2	9.92126e-45	0.330283	0.452	0.373	2.66773e-40	CD4 Tconvs
UBA21	1.33823e-44	0.361791	0.365	0.287	3.59837e-40	CD4 Tconvs
RSU1	1.40337e-44	0.419121	0.323	0.249	3.77351e-40	CD4 Tconvs
NME3	1.53654e-44	0.420507	0.291	0.219	4.1316e-40	CD4 Tconvs
PSMD6	1.7608e-44	0.400912	0.301	0.228	4.73462e-40	CD4 Tconvs
SYNCRIP	5.29991e-44	0.432632	0.336	0.264	1.42509e-39	CD4 Tconvs
CHCHD10	6.2467e-44	0.317929	0.401	0.318	1.67968e-39	CD4 Tconvs
BIN2	7.62846e-44	0.282135	0.598	0.523	2.05122e-39	CD4 Tconvs
RPS26	9.04222e-44	0.519862	0.961	0.953	2.43136e-39	CD4 Tconvs
C1orf43	1.04343e-43	0.347297	0.379	0.301	2.80567e-39	CD4 Tconvs
ARF5	1.20911e-43	0.305316	0.487	0.409	3.25116e-39	CD4 Tconvs
KRTCAP2	1.25399e-43	0.314824	0.494	0.415	3.37184e-39	CD4 Tconvs
MRPS21	1.35202e-43	0.3111	0.478	0.4	3.63545e-39	CD4 Tconvs
HNRNPA0	2.06886e-43	0.282687	0.56	0.484	5.56295e-39	CD4 Tconvs
TMEM219	2.08008e-43	0.365217	0.359	0.283	5.59314e-39	CD4 Tconvs
DNAJA2	2.11784e-43	0.391868	0.333	0.26	5.69466e-39	CD4 Tconvs
VAMP8	4.50874e-43	0.284388	0.553	0.48	1.21236e-38	CD4 Tconvs
TNFRSF14	1.28651e-42	0.293303	0.478	0.397	3.45929e-38	CD4 Tconvs
FAM69A	1.33319e-42	0.37019	0.271	0.201	3.58481e-38	CD4 Tconvs
ADH5	1.35766e-42	0.408346	0.334	0.263	3.6506e-38	CD4 Tconvs
SNRPA2	1.40298e-42	0.350046	0.358	0.282	3.77248e-38	CD4 Tconvs
PPP6C	1.46071e-42	0.366948	0.334	0.26	3.92772e-38	CD4 Tconvs
FBXW5	1.52466e-42	0.37279	0.324	0.25	4.09966e-38	CD4 Tconvs
CCNG1	1.66899e-42	0.426509	0.255	0.188	4.48774e-38	CD4 Tconvs
C19orf53	1.9172e-42	0.314793	0.516	0.448	5.15515e-38	CD4 Tconvs
ETV6	1.92858e-42	0.509717	0.256	0.19	5.18575e-38	CD4 Tconvs
AP2M1	2.1436e-42	0.320461	0.449	0.372	5.76392e-38	CD4 Tconvs
MDH11	2.2042e-42	0.328437	0.427	0.349	5.92688e-38	CD4 Tconvs
HNRNPF1	2.95167e-42	0.267347	0.614	0.546	7.93676e-38	CD4 Tconvs
SND1	2.96599e-42	0.399598	0.323	0.252	7.97526e-38	CD4 Tconvs
RSL24D1	3.03233e-42	0.28473	0.457	0.375	8.15363e-38	CD4 Tconvs
TSPAN14	4.91155e-42	0.408459	0.387	0.315	1.32067e-37	CD4 Tconvs
MT-ND6	6.82358e-42	0.302919	0.476	0.389	1.83479e-37	CD4 Tconvs
ARL2BP	7.06341e-42	0.432863	0.276	0.208	1.89928e-37	CD4 Tconvs
ARPC1B1	9.88238e-42	0.323114	0.474	0.401	2.65727e-37	CD4 Tconvs
WASF2	1.11696e-41	0.335661	0.444	0.367	3.0034e-37	CD4 Tconvs
NFKBIZ	1.13843e-41	0.339239	0.448	0.366	3.06113e-37	CD4 Tconvs
PMPCB	1.16609e-41	0.395404	0.299	0.229	3.1355e-37	CD4 Tconvs
RPS17	1.21555e-41	0.38011	0.322	0.25	3.2685e-37	CD4 Tconvs
COX7A2L	1.6304e-41	0.312013	0.448	0.37	4.38399e-37	CD4 Tconvs
DCTN31	2.19814e-41	0.34462	0.364	0.29	5.91058e-37	CD4 Tconvs
RPL22L1	6.93446e-41	0.329831	0.396	0.32	1.86461e-36	CD4 Tconvs
IMP3	7.65987e-41	0.341454	0.378	0.304	2.05966e-36	CD4 Tconvs
TSTD1	8.21801e-41	0.337669	0.418	0.345	2.20974e-36	CD4 Tconvs
RCC1	9.12367e-41	0.379593	0.297	0.228	2.45326e-36	CD4 Tconvs
ILF21	1.75712e-40	0.330866	0.411	0.337	4.72473e-36	CD4 Tconvs
GOLGA7	2.00677e-40	0.434364	0.344	0.277	5.39599e-36	CD4 Tconvs
PQBP1	3.08611e-40	0.447083	0.252	0.188	8.29824e-36	CD4 Tconvs
C6orf48	4.36768e-40	0.376381	0.269	0.201	1.17443e-35	CD4 Tconvs
OSBPL8	7.29341e-40	0.274157	0.506	0.433	1.96113e-35	CD4 Tconvs
CHMP2A	8.55645e-40	0.353296	0.336	0.265	2.30074e-35	CD4 Tconvs
POLR2I	9.34255e-40	0.409098	0.257	0.192	2.51212e-35	CD4 Tconvs
SERPINB1	9.93555e-40	0.334761	0.389	0.316	2.67157e-35	CD4 Tconvs
TWF2	1.03406e-39	0.326382	0.426	0.351	2.78049e-35	CD4 Tconvs
GABARAP	1.48783e-39	0.254006	0.569	0.491	4.00063e-35	CD4 Tconvs
UQCR11	2.72186e-39	0.305656	0.611	0.558	7.3188e-35	CD4 Tconvs
SNX2	3.26568e-39	0.452238	0.255	0.192	8.78108e-35	CD4 Tconvs
TPR	3.74035e-39	0.325479	0.555	0.49	1.00574e-34	CD4 Tconvs
TOMM51	3.96862e-39	0.370563	0.316	0.247	1.06712e-34	CD4 Tconvs
MRPL521	6.06979e-39	0.35106	0.357	0.286	1.63211e-34	CD4 Tconvs
ARHGAP45	7.41911e-39	0.294995	0.475	0.4	1.99493e-34	CD4 Tconvs
PSMG21	1.02979e-38	0.365558	0.343	0.273	2.76901e-34	CD4 Tconvs
MRPS15	1.29641e-38	0.407403	0.273	0.208	3.48591e-34	CD4 Tconvs
ESYT2	1.60576e-38	0.298306	0.309	0.239	4.31773e-34	CD4 Tconvs
TEX264	1.83598e-38	0.37653	0.326	0.258	4.93678e-34	CD4 Tconvs
FIS1	2.48552e-38	0.308426	0.432	0.362	6.68332e-34	CD4 Tconvs
C19orf24	2.64327e-38	0.399591	0.273	0.209	7.10748e-34	CD4 Tconvs
YTHDF2	2.79612e-38	0.37944	0.32	0.252	7.51849e-34	CD4 Tconvs
TXNL1	2.84243e-38	0.357984	0.334	0.265	7.643e-34	CD4 Tconvs
CCT4	3.30309e-38	0.268764	0.473	0.398	8.88167e-34	CD4 Tconvs
PRKCSH	4.11984e-38	0.423011	0.282	0.218	1.10778e-33	CD4 Tconvs
H2AFY1	4.9166e-38	0.328397	0.376	0.304	1.32202e-33	CD4 Tconvs
EID1	9.24965e-38	0.261536	0.545	0.472	2.48714e-33	CD4 Tconvs
GHITM	1.05878e-37	0.28287	0.449	0.375	2.84695e-33	CD4 Tconvs
SEC131	1.10501e-37	0.365941	0.304	0.236	2.97127e-33	CD4 Tconvs
NDUFB4	1.4574e-37	0.267126	0.521	0.45	3.91879e-33	CD4 Tconvs
GRSF1	1.91042e-37	0.329067	0.359	0.289	5.13694e-33	CD4 Tconvs
DPP7	2.15535e-37	0.268935	0.468	0.392	5.79552e-33	CD4 Tconvs
FKBP21	2.62055e-37	0.400714	0.26	0.198	7.04638e-33	CD4 Tconvs
PPP2R1A	3.1212e-37	0.305725	0.423	0.35	8.39258e-33	CD4 Tconvs
ATG3	3.13788e-37	0.401363	0.271	0.207	8.43744e-33	CD4 Tconvs
DNPH1	6.10227e-37	0.322721	0.307	0.238	1.64084e-32	CD4 Tconvs
URM1	7.97793e-37	0.358252	0.295	0.231	2.14519e-32	CD4 Tconvs
SRP91	8.09799e-37	0.260283	0.521	0.448	2.17747e-32	CD4 Tconvs
VPS28	9.06151e-37	0.258878	0.507	0.434	2.43655e-32	CD4 Tconvs
YWHAQ1	1.58539e-36	0.281402	0.501	0.431	4.26295e-32	CD4 Tconvs
METTL26	1.95259e-36	0.341687	0.367	0.299	5.25031e-32	CD4 Tconvs
PRDX31	2.01299e-36	0.365548	0.288	0.223	5.41272e-32	CD4 Tconvs
SNRPE1	2.06084e-36	0.365478	0.334	0.268	5.5414e-32	CD4 Tconvs
AMBRA1	2.29051e-36	0.363168	0.288	0.224	6.15894e-32	CD4 Tconvs
STAT5B	3.69126e-36	0.424546	0.321	0.256	9.92542e-32	CD4 Tconvs
MTPN	4.23282e-36	0.371714	0.374	0.308	1.13816e-31	CD4 Tconvs
ELMO1	5.49486e-36	0.400354	0.481	0.412	1.47751e-31	CD4 Tconvs
GORASP2	5.96148e-36	0.413097	0.285	0.223	1.60298e-31	CD4 Tconvs
SMIM26	6.23081e-36	0.3543	0.324	0.258	1.6754e-31	CD4 Tconvs
AFF1	8.27819e-36	0.329633	0.273	0.209	2.22592e-31	CD4 Tconvs
GNB2	9.94856e-36	0.292031	0.495	0.426	2.67507e-31	CD4 Tconvs
LYPLA2	1.19785e-35	0.392456	0.255	0.194	3.22089e-31	CD4 Tconvs
CSK	2.49474e-35	0.269394	0.476	0.405	6.7081e-31	CD4 Tconvs
DAP3	3.33596e-35	0.323905	0.36	0.292	8.97007e-31	CD4 Tconvs
REX1BD	4.72439e-35	0.284457	0.457	0.389	1.27034e-30	CD4 Tconvs
DEGS1	7.07613e-35	0.355128	0.291	0.227	1.9027e-30	CD4 Tconvs
STRAP	7.99885e-35	0.273594	0.413	0.342	2.15081e-30	CD4 Tconvs
AP1G2	1.13398e-34	0.42043	0.258	0.198	3.04915e-30	CD4 Tconvs
TES	1.18455e-34	0.29486	0.355	0.286	3.18514e-30	CD4 Tconvs
MKRN1	1.45389e-34	0.405608	0.254	0.194	3.90937e-30	CD4 Tconvs
MAT2B	2.02566e-34	0.302767	0.454	0.39	5.44679e-30	CD4 Tconvs
HSF1	2.28975e-34	0.368183	0.282	0.22	6.1569e-30	CD4 Tconvs
SUPT5H	2.79396e-34	0.361287	0.301	0.238	7.51267e-30	CD4 Tconvs
PPM1G1	2.89715e-34	0.265879	0.485	0.415	7.79016e-30	CD4 Tconvs
MALT1	3.27733e-34	0.430454	0.289	0.228	8.8124e-30	CD4 Tconvs
LYPLA1	6.07666e-34	0.365127	0.319	0.256	1.63395e-29	CD4 Tconvs
DAD1	6.09005e-34	0.252363	0.519	0.451	1.63755e-29	CD4 Tconvs
PRMT1	6.69725e-34	0.320546	0.34	0.274	1.80082e-29	CD4 Tconvs
ST6GAL1	8.83307e-34	0.32982	0.338	0.271	2.37512e-29	CD4 Tconvs
PSMB4	1.39436e-33	0.353227	0.317	0.253	3.74928e-29	CD4 Tconvs
CAMLG	1.51314e-33	0.34927	0.283	0.221	4.06868e-29	CD4 Tconvs
VPS291	1.54854e-33	0.323868	0.379	0.314	4.16388e-29	CD4 Tconvs
HM13	1.67588e-33	0.258106	0.401	0.329	4.50627e-29	CD4 Tconvs
RNPS1	1.91832e-33	0.267074	0.457	0.386	5.15818e-29	CD4 Tconvs
TMED9	3.69863e-33	0.31005	0.395	0.329	9.94524e-29	CD4 Tconvs
CYB5R3	4.25723e-33	0.351329	0.267	0.206	1.14473e-28	CD4 Tconvs
CRTC3	4.30961e-33	0.378609	0.272	0.212	1.15881e-28	CD4 Tconvs
STOML21	4.8744e-33	0.377013	0.254	0.195	1.31068e-28	CD4 Tconvs
DBNL	4.90592e-33	0.310728	0.361	0.294	1.31915e-28	CD4 Tconvs
SYF2	6.34725e-33	0.295593	0.422	0.357	1.70671e-28	CD4 Tconvs
ZNF652	6.92248e-33	0.397284	0.268	0.209	1.86139e-28	CD4 Tconvs
SFXN1	7.0727e-33	0.385491	0.303	0.242	1.90178e-28	CD4 Tconvs
WIPI2	7.55149e-33	0.397045	0.261	0.203	2.03052e-28	CD4 Tconvs
MRPL541	8.51882e-33	0.289641	0.388	0.321	2.29063e-28	CD4 Tconvs
GLG1	9.37929e-33	0.36603	0.499	0.433	2.522e-28	CD4 Tconvs
ARHGDIA1	1.14054e-32	0.250257	0.534	0.466	3.06681e-28	CD4 Tconvs
METTL5	1.99628e-32	0.382045	0.261	0.203	5.36779e-28	CD4 Tconvs
MYO1G	2.04908e-32	0.320553	0.415	0.351	5.50976e-28	CD4 Tconvs
DDOST	2.16675e-32	0.285207	0.418	0.349	5.82618e-28	CD4 Tconvs
SSNA11	2.39295e-32	0.285322	0.362	0.295	6.4344e-28	CD4 Tconvs
YME1L1	2.98183e-32	0.301639	0.428	0.363	8.01784e-28	CD4 Tconvs
UBE2N1	3.01395e-32	0.288282	0.433	0.37	8.10422e-28	CD4 Tconvs
PPP1R7	4.32761e-32	0.352231	0.314	0.253	1.16365e-27	CD4 Tconvs
SUMF2	4.56669e-32	0.339078	0.314	0.252	1.22794e-27	CD4 Tconvs
NEDD8	4.92145e-32	0.320939	0.424	0.364	1.32333e-27	CD4 Tconvs
SOS1	5.38843e-32	0.451106	0.381	0.315	1.44889e-27	CD4 Tconvs
SLC25A39	8.90501e-32	0.366623	0.264	0.205	2.39447e-27	CD4 Tconvs
RBMS1	1.04076e-31	0.308328	0.379	0.313	2.79851e-27	CD4 Tconvs
DEF6	1.36146e-31	0.264658	0.497	0.433	3.66082e-27	CD4 Tconvs
UBAC2	1.41213e-31	0.25296	0.437	0.368	3.79707e-27	CD4 Tconvs
PTPN2	1.43437e-31	0.309858	0.36	0.295	3.85688e-27	CD4 Tconvs
OCIAD1	1.67637e-31	0.285495	0.405	0.339	4.50759e-27	CD4 Tconvs
UFD11	2.25569e-31	0.367275	0.289	0.23	6.06533e-27	CD4 Tconvs
ATP6V0E2	5.4531e-31	0.354371	0.251	0.194	1.46629e-26	CD4 Tconvs
MRPL43	9.4024e-31	0.330332	0.288	0.227	2.52821e-26	CD4 Tconvs
SHKBP1	1.00046e-30	0.321823	0.311	0.25	2.69015e-26	CD4 Tconvs
TRAPPC3	1.09194e-30	0.368827	0.258	0.201	2.93613e-26	CD4 Tconvs
COPS5	1.12734e-30	0.355733	0.259	0.202	3.03131e-26	CD4 Tconvs
MMADHC	1.18996e-30	0.303136	0.339	0.275	3.19968e-26	CD4 Tconvs
GNAI21	1.83317e-30	0.258921	0.403	0.336	4.92921e-26	CD4 Tconvs
LSM41	3.46514e-30	0.312716	0.312	0.251	9.31741e-26	CD4 Tconvs
MTCH1	6.29897e-30	0.319589	0.362	0.3	1.69373e-25	CD4 Tconvs
ORMDL1	7.14021e-30	0.281661	0.413	0.351	1.91993e-25	CD4 Tconvs
JTB	7.29599e-30	0.25278	0.516	0.456	1.96182e-25	CD4 Tconvs
FAM50A	7.31056e-30	0.347	0.275	0.218	1.96574e-25	CD4 Tconvs
APH1A	9.17701e-30	0.310875	0.358	0.297	2.46761e-25	CD4 Tconvs
SF3B4	9.58297e-30	0.318735	0.307	0.247	2.57676e-25	CD4 Tconvs
SEC31A	1.2367e-29	0.374258	0.289	0.232	3.32536e-25	CD4 Tconvs
ATP6V0B	1.4051e-29	0.284633	0.412	0.349	3.77816e-25	CD4 Tconvs
WASHC1	1.83019e-29	0.362612	0.276	0.22	4.92119e-25	CD4 Tconvs
ZNFX1	1.99452e-29	0.295677	0.32	0.258	5.36308e-25	CD4 Tconvs
MRPL4	2.41216e-29	0.362149	0.252	0.197	6.48606e-25	CD4 Tconvs
EPRS	2.86794e-29	0.416932	0.264	0.209	7.71161e-25	CD4 Tconvs
DPYD	5.36682e-29	0.336975	0.5	0.437	1.44308e-24	CD4 Tconvs
CDC1231	5.98926e-29	0.342299	0.296	0.238	1.61045e-24	CD4 Tconvs
MTERF4	7.21157e-29	0.3388	0.262	0.205	1.93912e-24	CD4 Tconvs
SLC44A2	8.95256e-29	0.274598	0.375	0.312	2.40726e-24	CD4 Tconvs
TMF1	1.18384e-28	0.357119	0.3	0.242	3.18322e-24	CD4 Tconvs
SMIM37	1.21764e-28	0.333255	0.27	0.214	3.2741e-24	CD4 Tconvs
AIMP1	1.48323e-28	0.333151	0.291	0.235	3.98827e-24	CD4 Tconvs
MRPS7	1.58092e-28	0.337817	0.267	0.211	4.25093e-24	CD4 Tconvs
HDAC11	1.7705e-28	0.302251	0.396	0.337	4.76068e-24	CD4 Tconvs
GRAMD1A	1.96243e-28	0.341587	0.27	0.214	5.27677e-24	CD4 Tconvs
STUB1	2.26788e-28	0.38424	0.265	0.212	6.09811e-24	CD4 Tconvs
SEC11A	2.86512e-28	0.252776	0.456	0.394	7.70402e-24	CD4 Tconvs
MAP4K4	3.91931e-28	0.391556	0.267	0.214	1.05386e-23	CD4 Tconvs
NDUFA5	4.16597e-28	0.310925	0.287	0.23	1.12019e-23	CD4 Tconvs
PSMD21	4.72103e-28	0.313627	0.318	0.26	1.26944e-23	CD4 Tconvs
MED10	6.19644e-28	0.284375	0.402	0.343	1.66616e-23	CD4 Tconvs
GSDMD	7.264e-28	0.297806	0.331	0.272	1.95322e-23	CD4 Tconvs
DCXR1	7.51236e-28	0.309448	0.319	0.261	2.02e-23	CD4 Tconvs
NDUFAF8	7.58159e-28	0.33925	0.273	0.218	2.03861e-23	CD4 Tconvs
DDRGK1	9.45269e-28	0.33298	0.253	0.199	2.54173e-23	CD4 Tconvs
SRSF8	1.00444e-27	0.339752	0.261	0.207	2.70085e-23	CD4 Tconvs
MYDGF	1.17035e-27	0.327554	0.311	0.255	3.14694e-23	CD4 Tconvs
INO80E	1.35357e-27	0.345139	0.266	0.211	3.63962e-23	CD4 Tconvs
CHCHD3	1.55371e-27	0.322229	0.299	0.243	4.17777e-23	CD4 Tconvs
MGST3	1.82024e-27	0.361199	0.29	0.236	4.89443e-23	CD4 Tconvs
PSIP11	2.25501e-27	0.256137	0.439	0.377	6.06349e-23	CD4 Tconvs
PHB	2.32513e-27	0.321509	0.307	0.251	6.25204e-23	CD4 Tconvs
KDELR1	2.35977e-27	0.324796	0.292	0.237	6.34518e-23	CD4 Tconvs
KXD1	2.90738e-27	0.325555	0.273	0.217	7.81764e-23	CD4 Tconvs
MFF	3.02791e-27	0.307679	0.315	0.258	8.14174e-23	CD4 Tconvs
ATP6AP2	3.71653e-27	0.305328	0.339	0.281	9.99338e-23	CD4 Tconvs
SNX17	4.11342e-27	0.281751	0.359	0.3	1.10606e-22	CD4 Tconvs
AUP1	4.51798e-27	0.272602	0.388	0.327	1.21484e-22	CD4 Tconvs
METAP2	5.16965e-27	0.311119	0.31	0.253	1.39007e-22	CD4 Tconvs
ANAPC5	5.43545e-27	0.267765	0.385	0.326	1.46154e-22	CD4 Tconvs
PRPF8	6.14274e-27	0.297004	0.375	0.314	1.65172e-22	CD4 Tconvs
PDCD10	8.47037e-27	0.306002	0.325	0.267	2.2776e-22	CD4 Tconvs
SLIRP1	9.23179e-27	0.26849	0.313	0.254	2.48234e-22	CD4 Tconvs
MAP3K5	1.33112e-26	0.326866	0.335	0.279	3.57926e-22	CD4 Tconvs
HNRNPL	1.34238e-26	0.317097	0.324	0.269	3.60953e-22	CD4 Tconvs
COX14	1.38729e-26	0.282931	0.351	0.293	3.73029e-22	CD4 Tconvs
EIF4E2	2.0526e-26	0.318537	0.279	0.224	5.51924e-22	CD4 Tconvs
SNRPB2	2.11516e-26	0.259843	0.411	0.352	5.68746e-22	CD4 Tconvs
XPC	2.80956e-26	0.35598	0.258	0.206	7.55463e-22	CD4 Tconvs
ORMDL3	2.89706e-26	0.346921	0.281	0.228	7.7899e-22	CD4 Tconvs
AAK1	3.02893e-26	0.251663	0.559	0.499	8.14448e-22	CD4 Tconvs
BECN1	3.32043e-26	0.33706	0.251	0.198	8.9283e-22	CD4 Tconvs
ANXA7	3.33045e-26	0.284187	0.354	0.295	8.95523e-22	CD4 Tconvs
ACTR2	7.4215e-26	0.2509	0.583	0.529	1.99557e-21	CD4 Tconvs
SP140L	1.12366e-25	0.326841	0.306	0.251	3.0214e-21	CD4 Tconvs
PCGF5	1.20754e-25	0.284756	0.309	0.253	3.24696e-21	CD4 Tconvs
SARS	1.29368e-25	0.305144	0.299	0.244	3.47857e-21	CD4 Tconvs
ZFC3H1	1.40674e-25	0.323845	0.311	0.257	3.78259e-21	CD4 Tconvs
IDH3G	1.47071e-25	0.335259	0.258	0.206	3.95458e-21	CD4 Tconvs
PPP4R2	1.59772e-25	0.319012	0.327	0.272	4.2961e-21	CD4 Tconvs
RALA	1.72693e-25	0.260022	0.308	0.251	4.64354e-21	CD4 Tconvs
ACAA1	2.09587e-25	0.34491	0.254	0.203	5.63559e-21	CD4 Tconvs
PDIA61	2.11596e-25	0.277579	0.391	0.333	5.68959e-21	CD4 Tconvs
DCTN2	2.14087e-25	0.301748	0.283	0.228	5.75659e-21	CD4 Tconvs
CD46	2.34844e-25	0.305299	0.352	0.296	6.31471e-21	CD4 Tconvs
PPWD1	2.47787e-25	0.338597	0.253	0.202	6.66274e-21	CD4 Tconvs
PSMD111	3.22086e-25	0.336108	0.257	0.205	8.66058e-21	CD4 Tconvs
CAPRIN1	3.39532e-25	0.321892	0.289	0.236	9.12967e-21	CD4 Tconvs
FAAP20	3.69008e-25	0.299798	0.299	0.244	9.92225e-21	CD4 Tconvs
AURKAIP11	3.89647e-25	0.263613	0.395	0.338	1.04772e-20	CD4 Tconvs
LMAN1	4.13584e-25	0.324032	0.311	0.258	1.11209e-20	CD4 Tconvs
PRKDC1	4.94938e-25	0.358112	0.351	0.296	1.33084e-20	CD4 Tconvs
WBP2	9.57028e-25	0.311866	0.285	0.232	2.57335e-20	CD4 Tconvs
ARHGEF3	1.04078e-24	0.253537	0.464	0.402	2.79854e-20	CD4 Tconvs
RPS6KA5	1.41877e-24	0.330341	0.297	0.243	3.81492e-20	CD4 Tconvs
KLF12	1.90489e-24	0.366469	0.454	0.397	5.12207e-20	CD4 Tconvs
RRP1B	2.19851e-24	0.331179	0.281	0.229	5.91158e-20	CD4 Tconvs
GIMAP2	2.32044e-24	0.301268	0.284	0.231	6.23942e-20	CD4 Tconvs
FRG1	3.26255e-24	0.346148	0.266	0.216	8.77267e-20	CD4 Tconvs
LMF2	3.47931e-24	0.33176	0.254	0.204	9.35553e-20	CD4 Tconvs
RAB18	6.16225e-24	0.284715	0.298	0.245	1.65697e-19	CD4 Tconvs
USP4	8.10728e-24	0.298447	0.261	0.212	2.17997e-19	CD4 Tconvs
TNIP1	9.31324e-24	0.274637	0.362	0.308	2.50424e-19	CD4 Tconvs
ACP11	1.00536e-23	0.255012	0.332	0.276	2.70332e-19	CD4 Tconvs
DCAF7	1.09384e-23	0.306608	0.303	0.251	2.94123e-19	CD4 Tconvs
SF3A1	1.28423e-23	0.265542	0.325	0.27	3.45315e-19	CD4 Tconvs
MRPL20	1.32832e-23	0.252921	0.375	0.319	3.57173e-19	CD4 Tconvs
NDUFS2	1.34047e-23	0.276172	0.302	0.249	3.60439e-19	CD4 Tconvs
TMOD3	1.39367e-23	0.252011	0.402	0.345	3.74744e-19	CD4 Tconvs
RBM171	1.43629e-23	0.254898	0.381	0.325	3.86203e-19	CD4 Tconvs
CUL4A	1.71728e-23	0.35815	0.285	0.234	4.61761e-19	CD4 Tconvs
ATXN10	2.48614e-23	0.256331	0.385	0.33	6.68497e-19	CD4 Tconvs
BNIP3L	3.03136e-23	0.320548	0.262	0.212	8.15103e-19	CD4 Tconvs
DENR	3.97527e-23	0.303258	0.301	0.251	1.06891e-18	CD4 Tconvs
ATRAID	4.2635e-23	0.283621	0.323	0.271	1.14641e-18	CD4 Tconvs
ADA	4.44435e-23	0.295832	0.262	0.212	1.19504e-18	CD4 Tconvs
PNKD	4.81215e-23	0.292522	0.27	0.219	1.29394e-18	CD4 Tconvs
TMEM256	5.1848e-23	0.279287	0.277	0.226	1.39414e-18	CD4 Tconvs
SUMO31	8.21064e-23	0.312772	0.292	0.242	2.20776e-18	CD4 Tconvs
PPCS	8.58733e-23	0.292457	0.258	0.208	2.30905e-18	CD4 Tconvs
TMUB1	9.61132e-23	0.279524	0.283	0.232	2.58439e-18	CD4 Tconvs
RELB	1.30777e-22	0.264698	0.288	0.236	3.51646e-18	CD4 Tconvs
POLD4	1.55472e-22	0.262744	0.331	0.278	4.1805e-18	CD4 Tconvs
CNPPD1	1.77565e-22	0.330415	0.271	0.223	4.77454e-18	CD4 Tconvs
ZMAT2	2.17959e-22	0.29257	0.285	0.235	5.8607e-18	CD4 Tconvs
FKBP11	2.5419e-22	0.294138	0.28	0.23	6.83491e-18	CD4 Tconvs
SCFD1	2.74455e-22	0.332691	0.26	0.212	7.37981e-18	CD4 Tconvs
SRI	2.86482e-22	0.251387	0.4	0.347	7.70321e-18	CD4 Tconvs
ERAP2	2.91707e-22	0.291932	0.315	0.262	7.8437e-18	CD4 Tconvs
KAT2B	3.06016e-22	0.271045	0.307	0.254	8.22846e-18	CD4 Tconvs
UQCRC11	3.22311e-22	0.258565	0.341	0.288	8.66663e-18	CD4 Tconvs
CPNE1	4.34729e-22	0.312231	0.262	0.214	1.16894e-17	CD4 Tconvs
SMARCB11	4.69515e-22	0.303805	0.262	0.214	1.26248e-17	CD4 Tconvs
ARHGEF6	5.2042e-22	0.302759	0.309	0.258	1.39936e-17	CD4 Tconvs
CDK5RAP3	5.49497e-22	0.307826	0.269	0.22	1.47754e-17	CD4 Tconvs
PSMD4	6.02869e-22	0.252087	0.366	0.312	1.62106e-17	CD4 Tconvs
FARS2	1.09168e-21	0.31533	0.266	0.218	2.93543e-17	CD4 Tconvs
PRPF6	1.54117e-21	0.26296	0.307	0.256	4.14405e-17	CD4 Tconvs
METTL9	2.72223e-21	0.266279	0.317	0.268	7.3198e-17	CD4 Tconvs
MRFAP1L1	4.25244e-21	0.300399	0.259	0.212	1.14344e-16	CD4 Tconvs
SLC9A9	4.49757e-21	0.388535	0.287	0.24	1.20935e-16	CD4 Tconvs
CEP571	5.68297e-21	0.276703	0.333	0.283	1.52809e-16	CD4 Tconvs
MED13L	6.80481e-21	0.318001	0.297	0.248	1.82975e-16	CD4 Tconvs
ZNF24	1.27239e-20	0.294975	0.259	0.212	3.42134e-16	CD4 Tconvs
TMEM248	1.29109e-20	0.315737	0.251	0.205	3.47162e-16	CD4 Tconvs
TXN2	1.62029e-20	0.293714	0.26	0.214	4.3568e-16	CD4 Tconvs
EMC4	2.38924e-20	0.269033	0.29	0.242	6.42443e-16	CD4 Tconvs
UPF3A	2.41118e-20	0.310897	0.274	0.228	6.48341e-16	CD4 Tconvs
PCSK7	3.15375e-20	0.250718	0.348	0.297	8.48012e-16	CD4 Tconvs
TCERG1	3.49909e-20	0.330209	0.28	0.235	9.40871e-16	CD4 Tconvs
PSMB8-AS1	3.75144e-20	0.289744	0.281	0.234	1.00873e-15	CD4 Tconvs
CCDC59	4.21935e-20	0.283074	0.259	0.213	1.13454e-15	CD4 Tconvs
SCAMP3	6.52456e-20	0.29876	0.257	0.211	1.75439e-15	CD4 Tconvs
TM9SF2	7.12356e-20	0.318772	0.3	0.253	1.91545e-15	CD4 Tconvs
MPG	1.06486e-19	0.254559	0.285	0.237	2.86329e-15	CD4 Tconvs
BUD23	1.15489e-19	0.2819	0.26	0.214	3.10539e-15	CD4 Tconvs
TGOLN2	1.52339e-19	0.273323	0.341	0.292	4.09623e-15	CD4 Tconvs
NDE1	1.97939e-19	0.294214	0.256	0.212	5.32239e-15	CD4 Tconvs
UFM1	3.04497e-19	0.284253	0.257	0.212	8.18762e-15	CD4 Tconvs
JPX	3.2964e-19	0.283621	0.252	0.208	8.86368e-15	CD4 Tconvs
NDUFS31	4.67307e-19	0.287914	0.266	0.221	1.25654e-14	CD4 Tconvs
SBNO1	1.08997e-18	0.291366	0.258	0.214	2.93083e-14	CD4 Tconvs
SPCS31	2.57347e-18	0.256956	0.31	0.263	6.91979e-14	CD4 Tconvs
LAMTOR2	2.84648e-18	0.274785	0.256	0.212	7.6539e-14	CD4 Tconvs
SERINC3	2.98228e-18	0.270008	0.307	0.261	8.01905e-14	CD4 Tconvs
SUPT4H1	5.9215e-18	0.256207	0.28	0.235	1.59223e-13	CD4 Tconvs
TMED4	6.03188e-18	0.255346	0.317	0.271	1.62191e-13	CD4 Tconvs
BORCS5	9.54382e-18	0.299419	0.268	0.225	2.56624e-13	CD4 Tconvs
ZNF217	1.04461e-17	0.265994	0.266	0.221	2.80885e-13	CD4 Tconvs
MRPS5	2.02249e-17	0.250757	0.272	0.227	5.43826e-13	CD4 Tconvs
SPG7	2.29505e-17	0.27086	0.284	0.24	6.17116e-13	CD4 Tconvs
PLCG1	3.34452e-17	0.264837	0.267	0.224	8.99308e-13	CD4 Tconvs
SPN	4.2322e-17	0.303706	0.383	0.339	1.138e-12	CD4 Tconvs
METTL23	7.17351e-17	0.256661	0.253	0.211	1.92888e-12	CD4 Tconvs
PSMC6	1.32623e-16	0.250625	0.261	0.219	3.56609e-12	CD4 Tconvs
SNRPA11	1.56626e-16	0.262068	0.301	0.259	4.21151e-12	CD4 Tconvs
LONP2	1.60456e-16	0.275451	0.275	0.234	4.3145e-12	CD4 Tconvs
PHPT11	2.42369e-16	0.251246	0.284	0.242	6.51707e-12	CD4 Tconvs
NPEPPS	6.24079e-16	0.292235	0.274	0.233	1.67809e-11	CD4 Tconvs
SNW11	8.33632e-16	0.259193	0.263	0.223	2.24155e-11	CD4 Tconvs
DOCK11	4.49713e-15	0.294764	0.275	0.236	1.20923e-10	CD4 Tconvs
OS9	7.42698e-15	0.257745	0.307	0.266	1.99704e-10	CD4 Tconvs
HIVEP3	7.72151e-15	0.250437	0.279	0.239	2.07624e-10	CD4 Tconvs
UHMK1	9.89079e-15	0.296413	0.275	0.237	2.65953e-10	CD4 Tconvs
PDS5A	7.96791e-14	0.266806	0.291	0.253	2.14249e-09	CD4 Tconvs
CAMK1D	8.82511e-14	0.254173	0.272	0.234	2.37298e-09	CD4 Tconvs
SLC4A7	1.0975e-12	0.264059	0.308	0.27	2.95106e-08	CD4 Tconvs
KIAA1109	4.33834e-11	0.267798	0.256	0.224	1.16654e-06	CD4 Tconvs
PBRM11	6.29396e-10	0.257076	0.258	0.228	1.69238e-05	CD4 Tconvs
FOXP3	0	5.02332	0.594	0.031	0	CD4 Tregs
IL2RA	0	4.41424	0.579	0.051	0	CD4 Tregs
IKZF2	0	2.69672	0.603	0.163	0	CD4 Tregs
TNFRSF41	0	3.41724	0.571	0.138	0	CD4 Tregs
TNFRSF18	0	3.40031	0.518	0.094	0	CD4 Tregs
C15orf53	0	3.28324	0.517	0.102	0	CD4 Tregs
CTLA4	0	2.9987	0.505	0.099	0	CD4 Tregs
TIGIT	0	2.39453	0.589	0.183	0	CD4 Tregs
TBC1D4	0	2.08347	0.562	0.219	0	CD4 Tregs
STAM	0	2.31511	0.44	0.126	0	CD4 Tregs
BATF1	0	2.27854	0.49	0.197	0	CD4 Tregs
BIRC3	0	1.53463	0.616	0.325	0	CD4 Tregs
LDLRAD4	0	1.49824	0.608	0.327	0	CD4 Tregs
RTKN2	0	2.33453	0.359	0.087	0	CD4 Tregs
PELI1	0	1.74091	0.448	0.178	0	CD4 Tregs
FANK1	0	4.98557	0.279	0.01	0	CD4 Tregs
ENTPD11	0	2.44494	0.342	0.074	0	CD4 Tregs
CD41	0	1.53445	0.42	0.159	0	CD4 Tregs
HPGD	0	2.66458	0.334	0.087	0	CD4 Tregs
IL12RB2	0	2.32737	0.335	0.096	0	CD4 Tregs
PLCL1	0	2.38266	0.318	0.08	0	CD4 Tregs
LAIR2	0	2.37576	0.276	0.058	0	CD4 Tregs
NCF4	0	2.0502	0.302	0.086	0	CD4 Tregs
ZC2HC1A	0	2.9456	0.251	0.042	0	CD4 Tregs
GK	0	2.25438	0.27	0.07	0	CD4 Tregs
LINC01943	0	2.68726	0.26	0.062	0	CD4 Tregs
IL32	0	1.17861	0.992	0.953	0	CD4 Tregs
PHACTR2	3.09363e-307	1.41428	0.572	0.288	8.31845e-303	CD4 Tregs
S100A41	2.05707e-304	0.795321	0.965	0.842	5.53126e-300	CD4 Tregs
DUSP16	1.14386e-288	1.6274	0.437	0.19	3.07573e-284	CD4 Tregs
MAST4	9.71572e-288	1.92064	0.311	0.105	2.61246e-283	CD4 Tregs
TNFRSF9	8.63149e-282	2.04107	0.25	0.072	2.32092e-277	CD4 Tregs
CARD16	9.37453e-272	1.29293	0.629	0.388	2.52072e-267	CD4 Tregs
ICOS1	2.1564e-258	1.35669	0.627	0.384	5.79835e-254	CD4 Tregs
TNFRSF1B	7.3696e-246	1.25998	0.663	0.429	1.98161e-241	CD4 Tregs
SNX91	2.62065e-239	1.42066	0.394	0.173	7.04667e-235	CD4 Tregs
BACH1	7.34382e-236	1.71128	0.331	0.132	1.97468e-231	CD4 Tregs
SAT1	2.77044e-231	1.0091	0.768	0.55	7.44942e-227	CD4 Tregs
VAV3	2.92183e-216	1.95437	0.287	0.109	7.85652e-212	CD4 Tregs
PIM21	4.43924e-216	1.25276	0.548	0.317	1.19367e-211	CD4 Tregs
CASK	3.00701e-211	1.31144	0.499	0.266	8.08555e-207	CD4 Tregs
PHTF21	7.7309e-206	1.15955	0.486	0.26	2.07876e-201	CD4 Tregs
MIR4435-2HG1	8.0446e-202	1.15818	0.532	0.309	2.16311e-197	CD4 Tregs
GLRX	1.05642e-191	1.20234	0.499	0.285	2.8406e-187	CD4 Tregs
SHMT21	5.37425e-183	1.56839	0.354	0.172	1.44508e-178	CD4 Tregs
THEM41	1.48737e-180	1.31817	0.368	0.177	3.99939e-176	CD4 Tregs
PRDM1	1.34734e-178	1.36613	0.344	0.159	3.62288e-174	CD4 Tregs
NEAT1	7.23892e-166	0.995241	0.725	0.554	1.94647e-161	CD4 Tregs
GATA3	1.26333e-162	1.07411	0.547	0.351	3.39696e-158	CD4 Tregs
ARID5B1	1.42489e-161	0.878175	0.641	0.43	3.8314e-157	CD4 Tregs
CD281	1.91312e-159	0.926703	0.48	0.272	5.1442e-155	CD4 Tregs
CORO1B1	2.5472e-159	0.895559	0.583	0.376	6.84918e-155	CD4 Tregs
USP15	6.64536e-150	0.847002	0.755	0.595	1.78687e-145	CD4 Tregs
GBP2	4.28017e-149	0.898118	0.598	0.408	1.1509e-144	CD4 Tregs
TOX	2.91176e-148	1.08866	0.55	0.345	7.82943e-144	CD4 Tregs
IL10RA	3.97641e-148	0.910063	0.631	0.465	1.06922e-143	CD4 Tregs
LGALS3	4.79224e-146	1.36301	0.289	0.133	1.28859e-141	CD4 Tregs
SGMS1	5.27828e-145	1.25551	0.373	0.195	1.41928e-140	CD4 Tregs
TYMP	1.00747e-137	1.142	0.441	0.264	2.70898e-133	CD4 Tregs
RAB11FIP1	3.3171e-137	1.0996	0.411	0.234	8.91934e-133	CD4 Tregs
FOXO1	5.06871e-131	1.03822	0.456	0.276	1.36292e-126	CD4 Tregs
MARCH3	2.95093e-130	1.17322	0.27	0.124	7.93475e-126	CD4 Tregs
MALAT1	9.45374e-129	0.375449	1	0.999	2.54202e-124	CD4 Tregs
SLC12A6	1.15042e-127	1.3392	0.302	0.151	3.09336e-123	CD4 Tregs
FAS	4.69615e-127	1.16928	0.333	0.174	1.26275e-122	CD4 Tregs
PBXIP11	1.93515e-125	0.735863	0.633	0.451	5.20342e-121	CD4 Tregs
SPATS2L	6.33092e-123	1.23848	0.259	0.12	1.70232e-118	CD4 Tregs
ACSL4	1.40945e-118	1.64169	0.275	0.138	3.78987e-114	CD4 Tregs
FAM129A	1.56098e-116	0.970005	0.529	0.356	4.19731e-112	CD4 Tregs
NAMPT	2.40283e-116	1.27022	0.383	0.224	6.46098e-112	CD4 Tregs
FNDC3B	2.08954e-115	1.35955	0.285	0.144	5.61857e-111	CD4 Tregs
UGP2	1.69669e-113	0.911884	0.436	0.27	4.56222e-109	CD4 Tregs
SPOCK21	1.28766e-110	0.602826	0.735	0.578	3.46238e-106	CD4 Tregs
CCM2	5.51305e-108	0.913006	0.471	0.307	1.4824e-103	CD4 Tregs
UCP21	3.11949e-105	0.82693	0.696	0.582	8.38801e-101	CD4 Tregs
GLCCI1	2.40837e-103	1.03321	0.42	0.265	6.47585e-99	CD4 Tregs
KAT2B1	1.91316e-101	1.09387	0.404	0.253	5.1443e-97	CD4 Tregs
SAMSN1	2.5099e-100	0.929306	0.583	0.434	6.74888e-96	CD4 Tregs
RHBDD2	2.3809e-99	0.940604	0.368	0.217	6.40201e-95	CD4 Tregs
SELL1	7.1448e-99	0.529371	0.526	0.333	1.92116e-94	CD4 Tregs
FAM110A	4.71738e-97	1.17895	0.258	0.133	1.26846e-92	CD4 Tregs
TMEM154	1.96417e-95	1.09812	0.276	0.147	5.28147e-91	CD4 Tregs
DNPH11	6.55415e-95	0.937332	0.386	0.242	1.76235e-90	CD4 Tregs
CD27	2.85183e-93	0.548405	0.707	0.563	7.66829e-89	CD4 Tregs
SQSTM1	5.404e-93	0.624609	0.632	0.487	1.45308e-88	CD4 Tregs
TRAF3	3.09474e-91	0.967961	0.388	0.247	8.32143e-87	CD4 Tregs
CYTOR1	6.13517e-90	0.654782	0.539	0.38	1.64969e-85	CD4 Tregs
HAPLN3	6.73928e-89	1.03567	0.269	0.144	1.81213e-84	CD4 Tregs
TRAF1	4.12161e-88	0.914836	0.428	0.283	1.10826e-83	CD4 Tregs
CALM31	1.41301e-85	0.626127	0.638	0.511	3.79945e-81	CD4 Tregs
GPHN	2.0589e-85	1.06576	0.294	0.165	5.53616e-81	CD4 Tregs
FCMR	1.25053e-81	0.795887	0.495	0.36	3.36254e-77	CD4 Tregs
ZNF292	2.04025e-81	0.902774	0.484	0.348	5.48602e-77	CD4 Tregs
POU2F2	1.17355e-80	1.00654	0.268	0.148	3.15555e-76	CD4 Tregs
FOXN3	6.59253e-80	0.555389	0.704	0.578	1.77266e-75	CD4 Tregs
SMAP2	6.8722e-80	0.772512	0.428	0.284	1.84786e-75	CD4 Tregs
GNAQ	4.85204e-79	0.899822	0.287	0.163	1.30466e-74	CD4 Tregs
HTATIP2	5.2705e-77	0.980567	0.272	0.155	1.41719e-72	CD4 Tregs
STAT3	1.63909e-75	0.748977	0.574	0.46	4.40735e-71	CD4 Tregs
ACP5	8.12328e-74	1.15963	0.301	0.185	2.18427e-69	CD4 Tregs
GBP5	5.95648e-72	0.681399	0.537	0.396	1.60164e-67	CD4 Tregs
RAP1A	8.10391e-72	0.568611	0.64	0.512	2.17906e-67	CD4 Tregs
UXS1	1.43226e-71	0.882161	0.291	0.172	3.8512e-67	CD4 Tregs
EPSTI1	1.37491e-70	0.765992	0.402	0.268	3.697e-66	CD4 Tregs
FXYD51	3.17334e-69	0.430957	0.818	0.727	8.5328e-65	CD4 Tregs
DUSP41	8.14913e-69	0.756467	0.442	0.298	2.19122e-64	CD4 Tregs
PICALM	1.8515e-68	0.808914	0.427	0.297	4.9785e-64	CD4 Tregs
ATOX1	4.35284e-68	0.919821	0.293	0.179	1.17043e-63	CD4 Tregs
TSPAN5	1.2543e-66	0.774843	0.38	0.256	3.37269e-62	CD4 Tregs
PVT11	6.15127e-66	0.812387	0.345	0.223	1.65401e-61	CD4 Tregs
LGALS11	8.33454e-66	0.764662	0.415	0.291	2.24108e-61	CD4 Tregs
CCND2	1.24131e-62	0.925349	0.439	0.326	3.33775e-58	CD4 Tregs
TLK11	8.49471e-62	0.737507	0.452	0.331	2.28414e-57	CD4 Tregs
SLAMF11	1.5676e-61	0.841123	0.294	0.182	4.21512e-57	CD4 Tregs
TULP4	1.78492e-60	0.889508	0.29	0.181	4.79947e-56	CD4 Tregs
SKAP1	2.01398e-59	0.490723	0.848	0.785	5.41538e-55	CD4 Tregs
SAMHD11	3.6532e-59	0.563386	0.611	0.508	9.82308e-55	CD4 Tregs
PTPRJ	6.13574e-59	0.789802	0.437	0.321	1.64984e-54	CD4 Tregs
PRDM2	1.60362e-58	0.765765	0.408	0.29	4.31198e-54	CD4 Tregs
JAZF1	3.0472e-58	0.723917	0.275	0.168	8.19361e-54	CD4 Tregs
P2RY10	7.06189e-58	0.91305	0.297	0.191	1.89887e-53	CD4 Tregs
TMEM1731	5.8153e-57	0.683311	0.382	0.264	1.56368e-52	CD4 Tregs
CXCR6	1.44782e-56	0.80924	0.281	0.175	3.89304e-52	CD4 Tregs
SELPLG1	6.83259e-56	0.608505	0.589	0.504	1.83721e-51	CD4 Tregs
SOD1	2.84795e-55	0.488701	0.688	0.6	7.65786e-51	CD4 Tregs
SDF4	4.74221e-55	0.762572	0.398	0.291	1.27513e-50	CD4 Tregs
CNST1	7.60556e-55	0.753647	0.39	0.276	2.04506e-50	CD4 Tregs
CD58	3.88129e-53	0.68106	0.349	0.238	1.04364e-48	CD4 Tregs
ANKRD10	1.09305e-51	0.766625	0.378	0.269	2.93909e-47	CD4 Tregs
DOK2	4.49204e-51	0.565255	0.505	0.399	1.20786e-46	CD4 Tregs
BTG1	4.64152e-51	0.295714	0.952	0.88	1.24806e-46	CD4 Tregs
PIM3	3.29592e-50	0.809951	0.324	0.223	8.8624e-46	CD4 Tregs
NCOA3	9.83148e-49	0.629593	0.411	0.299	2.64359e-44	CD4 Tregs
MAN1A2	9.92404e-49	0.690349	0.405	0.298	2.66847e-44	CD4 Tregs
NSD31	4.32662e-48	0.511367	0.638	0.531	1.16338e-43	CD4 Tregs
MALT11	1.30924e-47	0.787055	0.333	0.234	3.52041e-43	CD4 Tregs
TNIK1	3.81444e-47	0.546167	0.509	0.402	1.02566e-42	CD4 Tregs
CTSB1	6.25582e-47	0.7114	0.302	0.203	1.68213e-42	CD4 Tregs
USP48	2.49381e-46	0.726056	0.321	0.22	6.7056e-42	CD4 Tregs
PKM2	1.41218e-45	0.503685	0.66	0.582	3.7972e-41	CD4 Tregs
ISG20	1.63188e-45	0.35932	0.676	0.591	4.38796e-41	CD4 Tregs
THADA	6.85132e-45	1.16087	0.253	0.166	1.84225e-40	CD4 Tregs
PTTG11	2.05685e-44	0.507452	0.262	0.167	5.53065e-40	CD4 Tregs
ZC3H7A	5.56055e-44	0.707061	0.298	0.203	1.49518e-39	CD4 Tregs
TIMP11	1.28933e-43	0.558587	0.305	0.204	3.46687e-39	CD4 Tregs
ARL6IP51	3.34197e-43	0.319082	0.761	0.674	8.98621e-39	CD4 Tregs
PBX4	2.24951e-42	0.624645	0.281	0.188	6.04871e-38	CD4 Tregs
SIRPG	3.83931e-42	0.647056	0.391	0.294	1.03235e-37	CD4 Tregs
BCL21	6.24457e-42	0.379426	0.533	0.42	1.6791e-37	CD4 Tregs
C4orf481	3.76357e-41	0.621516	0.43	0.333	1.01199e-36	CD4 Tregs
PAK2	2.21433e-40	0.4828	0.563	0.476	5.95411e-36	CD4 Tregs
DDHD1	9.22771e-40	0.917686	0.276	0.19	2.48124e-35	CD4 Tregs
S100A101	9.25889e-40	0.568847	0.729	0.701	2.48962e-35	CD4 Tregs
CTSC	5.30536e-39	0.686355	0.609	0.543	1.42656e-34	CD4 Tregs
IL6ST1	6.13891e-39	0.673453	0.328	0.234	1.65069e-34	CD4 Tregs
PPM1G2	4.26848e-38	0.465115	0.518	0.424	1.14775e-33	CD4 Tregs
RHOG1	5.71076e-38	0.502796	0.522	0.442	1.53557e-33	CD4 Tregs
SYNGR21	1.04271e-37	0.738557	0.402	0.315	2.80375e-33	CD4 Tregs
SUMO21	1.10337e-37	0.327463	0.805	0.754	2.96684e-33	CD4 Tregs
LIMS11	1.63721e-37	0.43707	0.41	0.306	4.40228e-33	CD4 Tregs
MAP3K51	4.53417e-37	0.564987	0.38	0.284	1.21919e-32	CD4 Tregs
OAS1	3.12079e-36	0.697225	0.25	0.167	8.3915e-32	CD4 Tregs
JAK1	5.60013e-36	0.336184	0.799	0.725	1.50582e-31	CD4 Tregs
RPS27L1	1.14117e-35	0.509924	0.511	0.424	3.06849e-31	CD4 Tregs
S100A61	1.15561e-35	0.296346	0.902	0.852	3.10732e-31	CD4 Tregs
RPS6KA51	1.18007e-35	0.541527	0.341	0.248	3.17309e-31	CD4 Tregs
CASP1	1.88333e-35	0.588318	0.311	0.225	5.06408e-31	CD4 Tregs
SMCHD1	3.26267e-35	0.452837	0.755	0.683	8.77299e-31	CD4 Tregs
PHKB	4.5771e-35	0.83883	0.259	0.18	1.23074e-30	CD4 Tregs
IL2RB	7.73038e-35	0.530186	0.392	0.297	2.07862e-30	CD4 Tregs
ELOVL51	8.65243e-35	0.305859	0.555	0.458	2.32655e-30	CD4 Tregs
PAM	2.03227e-34	0.644928	0.319	0.232	5.46458e-30	CD4 Tregs
HNRNPLL1	2.89861e-34	0.536008	0.36	0.27	7.79408e-30	CD4 Tregs
CHST11	4.42942e-34	0.254868	0.576	0.479	1.19103e-29	CD4 Tregs
VMP1	7.47105e-34	0.495446	0.363	0.273	2.00889e-29	CD4 Tregs
RAC11	1.91673e-33	0.48385	0.498	0.417	5.15391e-29	CD4 Tregs
PRNP	3.29373e-33	0.619582	0.254	0.175	8.85652e-29	CD4 Tregs
PMAIP11	4.81424e-33	0.816742	0.285	0.205	1.2945e-28	CD4 Tregs
TNIP11	5.90789e-33	0.5247	0.4	0.314	1.58857e-28	CD4 Tregs
OGDH1	1.02601e-32	0.583593	0.322	0.237	2.75884e-28	CD4 Tregs
TANK	1.11761e-32	0.557459	0.463	0.377	3.00515e-28	CD4 Tregs
NCK2	1.31499e-32	0.648241	0.252	0.173	3.53587e-28	CD4 Tregs
PRDX12	4.87239e-32	0.430917	0.523	0.445	1.31014e-27	CD4 Tregs
HDAC7	7.45593e-32	0.60793	0.279	0.2	2.00482e-27	CD4 Tregs
SERPINB9	2.32542e-31	0.566611	0.378	0.296	6.25281e-27	CD4 Tregs
SEC14L1	3.58937e-31	0.639801	0.269	0.191	9.65147e-27	CD4 Tregs
NFAT5	7.66453e-31	0.417817	0.464	0.372	2.06092e-26	CD4 Tregs
ICAM21	1.09652e-30	0.563855	0.352	0.268	2.94843e-26	CD4 Tregs
FTX	3.34931e-30	0.562512	0.37	0.285	9.00597e-26	CD4 Tregs
ADK	3.38458e-30	0.579805	0.408	0.323	9.1008e-26	CD4 Tregs
COX171	5.07624e-30	0.543868	0.386	0.305	1.36495e-25	CD4 Tregs
CMTM7	8.39162e-30	0.512457	0.386	0.302	2.25642e-25	CD4 Tregs
GALM1	1.07294e-29	0.484933	0.335	0.251	2.88503e-25	CD4 Tregs
RAP1GDS1	3.95101e-29	0.599889	0.304	0.225	1.06239e-24	CD4 Tregs
ZBTB38	8.22866e-29	0.628833	0.302	0.224	2.2126e-24	CD4 Tregs
TAB21	1.6485e-28	0.457725	0.38	0.295	4.43266e-24	CD4 Tregs
EMP31	2.81025e-28	0.294561	0.763	0.709	7.55647e-24	CD4 Tregs
NDFIP11	4.72777e-28	0.305648	0.546	0.458	1.27125e-23	CD4 Tregs
PACS1	7.14633e-28	0.552974	0.461	0.378	1.92158e-23	CD4 Tregs
CASP8	1.49959e-27	0.43837	0.404	0.322	4.03223e-23	CD4 Tregs
ABI1	1.61652e-27	0.509326	0.425	0.344	4.34665e-23	CD4 Tregs
TRIM14	5.35134e-27	0.552784	0.281	0.207	1.43892e-22	CD4 Tregs
RFTN1	6.25989e-27	0.491248	0.398	0.318	1.68322e-22	CD4 Tregs
SMS1	1.47762e-26	0.618604	0.277	0.206	3.97318e-22	CD4 Tregs
R3HDM41	1.87922e-26	0.516183	0.382	0.307	5.05305e-22	CD4 Tregs
TNFRSF251	5.65492e-26	0.509552	0.298	0.224	1.52055e-21	CD4 Tregs
CAST	8.56423e-26	0.330767	0.589	0.511	2.30284e-21	CD4 Tregs
ARL15	8.91929e-26	0.417181	0.369	0.286	2.39831e-21	CD4 Tregs
STK17B	1.32367e-25	0.313679	0.748	0.705	3.55922e-21	CD4 Tregs
CDKN1B	1.73093e-25	0.443251	0.456	0.379	4.6543e-21	CD4 Tregs
CMTM61	2.94594e-25	0.446354	0.391	0.314	7.92135e-21	CD4 Tregs
GPR1831	8.7211e-25	0.38784	0.276	0.201	2.34502e-20	CD4 Tregs
ZEB1	9.29208e-25	0.517676	0.376	0.3	2.49855e-20	CD4 Tregs
SH3BGRL	4.38981e-24	0.352603	0.546	0.474	1.18038e-19	CD4 Tregs
PSAP	8.56041e-24	0.377146	0.483	0.406	2.30181e-19	CD4 Tregs
TPM41	1.22259e-23	0.36154	0.424	0.345	3.28743e-19	CD4 Tregs
ANXA71	1.46177e-23	0.439038	0.377	0.303	3.93055e-19	CD4 Tregs
SEPT61	2.6372e-23	0.283908	0.713	0.658	7.09117e-19	CD4 Tregs
LPP	2.85489e-23	0.362582	0.49	0.409	7.67651e-19	CD4 Tregs
SFT2D1	5.14204e-23	0.500689	0.274	0.206	1.38264e-18	CD4 Tregs
IKBKE	8.97442e-23	0.498217	0.258	0.191	2.41313e-18	CD4 Tregs
SMYD3	5.05729e-22	0.416287	0.387	0.312	1.35985e-17	CD4 Tregs
ENO12	5.61237e-22	0.297891	0.729	0.681	1.50911e-17	CD4 Tregs
PIK3IP11	6.2491e-22	0.414998	0.415	0.341	1.68032e-17	CD4 Tregs
UBE2B	9.01331e-22	0.3373	0.523	0.454	2.42359e-17	CD4 Tregs
VAMP81	1.11626e-21	0.316717	0.557	0.493	3.00151e-17	CD4 Tregs
NECAP21	6.90717e-21	0.477921	0.362	0.295	1.85727e-16	CD4 Tregs
SIT11	1.2982e-20	0.336289	0.468	0.395	3.49073e-16	CD4 Tregs
CD821	1.8918e-20	0.40424	0.348	0.278	5.08685e-16	CD4 Tregs
DYNLRB1	1.96576e-20	0.373351	0.454	0.388	5.28573e-16	CD4 Tregs
RORA1	2.02036e-20	0.281973	0.565	0.48	5.43254e-16	CD4 Tregs
SH3KBP1	3.45955e-20	0.294233	0.632	0.57	9.30239e-16	CD4 Tregs
S1PR41	1.10042e-19	0.428071	0.353	0.285	2.95891e-15	CD4 Tregs
TRAC1	2.3212e-19	0.413414	0.623	0.585	6.24147e-15	CD4 Tregs
KLF21	2.69592e-19	0.41829	0.431	0.369	7.24907e-15	CD4 Tregs
TMEM59	4.70816e-19	0.271221	0.592	0.53	1.26598e-14	CD4 Tregs
SOCS31	2.20007e-18	0.443221	0.254	0.195	5.91576e-14	CD4 Tregs
PRDX22	3.73804e-18	0.340059	0.467	0.402	1.00512e-13	CD4 Tregs
CFLAR	4.00616e-18	0.341461	0.494	0.429	1.07722e-13	CD4 Tregs
MKRN11	4.0888e-18	0.4511	0.264	0.204	1.09944e-13	CD4 Tregs
NCALD	4.44499e-18	0.532315	0.334	0.272	1.19521e-13	CD4 Tregs
SCAND1	5.26671e-18	0.379826	0.468	0.41	1.41617e-13	CD4 Tregs
TCF12	1.39069e-17	0.436477	0.369	0.305	3.73941e-13	CD4 Tregs
ADAM10	1.58897e-17	0.481862	0.351	0.291	4.27258e-13	CD4 Tregs
DPYD1	1.97123e-17	0.399351	0.514	0.447	5.30045e-13	CD4 Tregs
RCSD1	4.83378e-17	0.372725	0.489	0.439	1.29975e-12	CD4 Tregs
PCED1B	5.09369e-17	0.309958	0.548	0.485	1.36964e-12	CD4 Tregs
ATP2B11	5.12163e-17	0.455333	0.364	0.303	1.37715e-12	CD4 Tregs
CUTA1	5.52784e-17	0.285115	0.562	0.506	1.48638e-12	CD4 Tregs
LSP1	6.10286e-17	0.265289	0.788	0.775	1.641e-12	CD4 Tregs
IL2RG1	6.16073e-17	0.435465	0.361	0.304	1.65656e-12	CD4 Tregs
CUL1	6.29773e-17	0.592965	0.253	0.198	1.6934e-12	CD4 Tregs
NUDT51	1.27627e-16	0.381522	0.292	0.232	3.43177e-12	CD4 Tregs
FKBP1A1	1.39116e-16	0.301128	0.5	0.442	3.7407e-12	CD4 Tregs
REXO21	1.51638e-16	0.424996	0.282	0.223	4.0774e-12	CD4 Tregs
WSB1	2.70752e-16	0.32858	0.476	0.421	7.28025e-12	CD4 Tregs
WASHC3	5.73591e-16	0.400053	0.308	0.249	1.54233e-11	CD4 Tregs
PSIP12	7.64938e-16	0.35171	0.446	0.388	2.05684e-11	CD4 Tregs
LMBRD1	8.04927e-16	0.397161	0.35	0.29	2.16437e-11	CD4 Tregs
RERE	1.06487e-15	0.45833	0.285	0.227	2.86334e-11	CD4 Tregs
HPRT11	4.09381e-15	0.555662	0.25	0.201	1.10079e-10	CD4 Tregs
BTG31	7.13937e-15	0.456423	0.29	0.237	1.91971e-10	CD4 Tregs
VOPP11	7.34375e-15	0.339819	0.413	0.355	1.97466e-10	CD4 Tregs
NFKBIZ1	7.73384e-15	0.344255	0.439	0.383	2.07955e-10	CD4 Tregs
LRP10	8.47287e-15	0.414769	0.339	0.287	2.27827e-10	CD4 Tregs
AC013394.1	9.8644e-15	0.391516	0.261	0.207	2.65244e-10	CD4 Tregs
OCIAD21	1.10674e-14	0.314517	0.474	0.421	2.97591e-10	CD4 Tregs
MORC3	1.23711e-14	0.504068	0.29	0.239	3.32647e-10	CD4 Tregs
RASGRP1	1.35297e-14	0.319806	0.449	0.391	3.63801e-10	CD4 Tregs
TM9SF21	1.43984e-14	0.37414	0.315	0.26	3.87159e-10	CD4 Tregs
HADHB	1.85284e-14	0.416128	0.279	0.226	4.98209e-10	CD4 Tregs
PFKL2	2.04984e-14	0.431143	0.275	0.224	5.51182e-10	CD4 Tregs
STN11	3.93053e-14	0.404461	0.26	0.208	1.05688e-09	CD4 Tregs
RCAN31	7.71745e-14	0.312213	0.412	0.351	2.07515e-09	CD4 Tregs
CLIP1	9.34417e-14	0.441806	0.277	0.225	2.51255e-09	CD4 Tregs
PDE4B	1.76808e-13	0.383066	0.523	0.469	4.75419e-09	CD4 Tregs
UBR5	2.30618e-13	0.514088	0.31	0.259	6.20108e-09	CD4 Tregs
AKIRIN2	3.00896e-13	0.425218	0.295	0.245	8.0908e-09	CD4 Tregs
GTF3C61	3.28735e-13	0.335119	0.341	0.287	8.83936e-09	CD4 Tregs
OPTN1	3.71854e-13	0.294268	0.538	0.496	9.99878e-09	CD4 Tregs
LYPLA11	4.8927e-13	0.363499	0.319	0.268	1.3156e-08	CD4 Tregs
CTNNB1	5.13709e-13	0.390033	0.315	0.266	1.38131e-08	CD4 Tregs
ZFP36L1	8.62115e-13	0.294391	0.573	0.518	2.31814e-08	CD4 Tregs
CLTA1	2.71493e-12	0.301573	0.413	0.365	7.30018e-08	CD4 Tregs
DGKA1	5.0743e-12	0.346221	0.374	0.324	1.36443e-07	CD4 Tregs
NOP101	5.25449e-12	0.262467	0.524	0.477	1.41288e-07	CD4 Tregs
ITFG1	7.4472e-12	0.394706	0.367	0.315	2.00248e-07	CD4 Tregs
CCNDBP1	7.50612e-12	0.349998	0.354	0.307	2.01832e-07	CD4 Tregs
NDUFV22	1.15938e-11	0.252242	0.505	0.451	3.11746e-07	CD4 Tregs
TBC1D5	1.19166e-11	0.325613	0.412	0.362	3.20426e-07	CD4 Tregs
EPB41	1.70862e-11	0.396918	0.521	0.482	4.5943e-07	CD4 Tregs
RAB5A	1.93424e-11	0.352017	0.265	0.218	5.20097e-07	CD4 Tregs
SYNE2	2.34918e-11	0.421917	0.646	0.614	6.31671e-07	CD4 Tregs
AFF11	2.79063e-11	0.386618	0.269	0.222	7.50373e-07	CD4 Tregs
FLOT2	3.1482e-11	0.385479	0.292	0.248	8.46519e-07	CD4 Tregs
CRY1	3.32651e-11	0.478853	0.25	0.206	8.94465e-07	CD4 Tregs
MYO1G1	5.38351e-11	0.322478	0.409	0.364	1.44757e-06	CD4 Tregs
CMTM3	7.81061e-11	0.337068	0.295	0.248	2.10019e-06	CD4 Tregs
MSI2	9.81622e-11	0.399314	0.351	0.306	2.63948e-06	CD4 Tregs
MARCH7	1.00676e-10	0.322779	0.337	0.289	2.70707e-06	CD4 Tregs
CTSA	1.01773e-10	0.440447	0.252	0.211	2.73658e-06	CD4 Tregs
FDFT11	1.9708e-10	0.324481	0.349	0.306	5.29928e-06	CD4 Tregs
ANXA111	2.25354e-10	0.253193	0.554	0.519	6.05954e-06	CD4 Tregs
EXOC4	2.39898e-10	0.307449	0.393	0.347	6.45061e-06	CD4 Tregs
SUSD31	2.54113e-10	0.298218	0.304	0.257	6.83283e-06	CD4 Tregs
EIF3A1	2.84215e-10	0.271285	0.499	0.46	7.64225e-06	CD4 Tregs
MTHFD21	2.93225e-10	0.30032	0.264	0.219	7.88453e-06	CD4 Tregs
CDKAL1	5.22632e-10	0.329002	0.314	0.27	1.40531e-05	CD4 Tregs
CNIH11	6.13692e-10	0.370107	0.293	0.251	1.65016e-05	CD4 Tregs
STAT5B1	1.1649e-09	0.299123	0.313	0.269	3.13229e-05	CD4 Tregs
NT5C	1.19847e-09	0.391703	0.272	0.232	3.22256e-05	CD4 Tregs
CCDC91	1.31877e-09	0.37645	0.384	0.343	3.54605e-05	CD4 Tregs
MAT2B1	1.4843e-09	0.281981	0.444	0.403	3.99113e-05	CD4 Tregs
BABAM2	2.1651e-09	0.335409	0.276	0.234	5.82175e-05	CD4 Tregs
DCP2	2.89775e-09	0.294564	0.311	0.268	7.79176e-05	CD4 Tregs
ANXA22	2.91448e-09	0.324895	0.433	0.399	7.83673e-05	CD4 Tregs
ARPP191	2.91764e-09	0.363318	0.25	0.21	7.84526e-05	CD4 Tregs
MAD1L1	4.39405e-09	0.361855	0.326	0.289	0.000118152	CD4 Tregs
MGAT1	5.17136e-09	0.298125	0.277	0.236	0.000139053	CD4 Tregs
SNX51	5.79136e-09	0.351348	0.259	0.221	0.000155724	CD4 Tregs
IL21R	6.06076e-09	0.4291	0.266	0.228	0.000162968	CD4 Tregs
AES1	6.39794e-09	0.318058	0.627	0.63	0.000172034	CD4 Tregs
PPP1CB	6.91423e-09	0.270472	0.349	0.305	0.000185917	CD4 Tregs
ARHGEF61	1.12581e-08	0.278004	0.308	0.267	0.000302719	CD4 Tregs
CHMP2A1	3.28887e-08	0.270251	0.32	0.28	0.000884344	CD4 Tregs
PUM1	3.58119e-08	0.363961	0.347	0.311	0.000962945	CD4 Tregs
LEF11	5.40831e-08	0.464077	0.353	0.315	0.00145424	CD4 Tregs
ALDOA1	5.79858e-08	0.26601	0.473	0.45	0.00155918	CD4 Tregs
NFKBIA	6.47817e-08	0.273632	0.613	0.583	0.00174191	CD4 Tregs
VPS13C	7.15136e-08	0.291196	0.422	0.381	0.00192293	CD4 Tregs
RAB10	8.89897e-08	0.310153	0.328	0.293	0.00239284	CD4 Tregs
CUL3	1.27851e-07	0.317086	0.309	0.27	0.00343779	CD4 Tregs
PHF21A	1.29615e-07	0.359916	0.254	0.218	0.00348522	CD4 Tregs
YPEL3	2.30668e-07	0.318141	0.259	0.225	0.00620243	CD4 Tregs
EPS15	2.86355e-07	0.312184	0.368	0.33	0.0076998	CD4 Tregs
LAPTM4A	3.81745e-07	0.32313	0.287	0.253	0.0102647	CD4 Tregs
OS91	5.58606e-07	0.258611	0.308	0.274	0.0150204	CD4 Tregs
PHF11	5.70926e-07	0.25751	0.316	0.282	0.0153516	CD4 Tregs
TRBC1	8.34604e-07	0.368233	0.487	0.469	0.0224417	CD4 Tregs
ASXL1	1.01222e-06	0.282754	0.302	0.268	0.0272176	CD4 Tregs
SRPK2	3.12538e-06	0.289217	0.44	0.407	0.0840384	CD4 Tregs
TMEM2191	3.79282e-06	0.266883	0.329	0.3	0.101985	CD4 Tregs
RNF145	1.66102e-05	0.262908	0.275	0.246	0.446631	CD4 Tregs
PIH1D1	7.44558e-05	0.566396	0.25	0.223	1	CD4 Tregs
TUT7	7.75971e-05	0.256227	0.267	0.239	1	CD4 Tregs
CAB39	0.000130055	0.28302	0.273	0.247	1	CD4 Tregs
RASA31	0.000452495	0.267725	0.428	0.41	1	CD4 Tregs
FNDC3A	0.00354469	0.274607	0.261	0.243	1	CD4 Tregs
BTBD9	0.00374479	0.322041	0.26	0.243	1	CD4 Tregs
TPR1	0.00424855	0.333276	0.508	0.507	1	CD4 Tregs
CDC25B2	0.00552649	0.31343	0.329	0.323	1	CD4 Tregs
SORL11	0.00859751	0.29998	0.293	0.279	1	CD4 Tregs
CD8A	0	2.75308	0.649	0.152	0	CD8 T cells
NKG7	0	1.91308	0.781	0.306	0	CD8 T cells
CD8B	0	3.10504	0.565	0.109	0	CD8 T cells
CCL5	0	2.32512	0.847	0.399	0	CD8 T cells
CTSW	0	1.6817	0.594	0.213	0	CD8 T cells
GZMH	0	2.5637	0.495	0.128	0	CD8 T cells
AOAH	0	1.85056	0.629	0.263	0	CD8 T cells
CST7	0	1.58596	0.683	0.327	0	CD8 T cells
GZMA1	0	1.21834	0.736	0.386	0	CD8 T cells
CCL41	0	2.00067	0.54	0.198	0	CD8 T cells
GZMK	0	1.51665	0.606	0.286	0	CD8 T cells
GZMB	0	2.83595	0.388	0.088	0	CD8 T cells
PRF1	0	1.33424	0.476	0.227	0	CD8 T cells
HLA-DPB11	0	1.09552	0.528	0.294	0	CD8 T cells
LAG31	0	1.60985	0.394	0.17	0	CD8 T cells
KLRD1	0	2.57244	0.297	0.073	0	CD8 T cells
ZEB2	0	2.1395	0.328	0.107	0	CD8 T cells
THEMIS	0	1.028	0.578	0.361	0	CD8 T cells
DUSP2	0	0.774421	0.697	0.488	0	CD8 T cells
HLA-DRB11	0	0.901062	0.52	0.315	0	CD8 T cells
APOBEC3G1	0	1.00474	0.541	0.338	0	CD8 T cells
LYST	0	1.08612	0.542	0.342	0	CD8 T cells
HLA-DPA11	0	1.0451	0.511	0.322	0	CD8 T cells
MATK	0	1.28166	0.323	0.136	0	CD8 T cells
CBLB	0	0.944857	0.607	0.421	0	CD8 T cells
CD381	0	1.57364	0.356	0.175	0	CD8 T cells
HCST	0	0.851367	0.84	0.671	0	CD8 T cells
MCTP2	0	1.68229	0.264	0.105	0	CD8 T cells
GZMM	3.14991e-302	0.83555	0.543	0.367	8.4698e-298	CD8 T cells
SLA2	2.91975e-299	1.24838	0.357	0.187	7.85091e-295	CD8 T cells
RUNX3	9.82626e-299	0.92412	0.528	0.348	2.64218e-294	CD8 T cells
PARP8	3.43177e-298	0.954208	0.579	0.407	9.22769e-294	CD8 T cells
CXCR4	8.85727e-292	0.595771	0.699	0.514	2.38163e-287	CD8 T cells
CHST12	4.29961e-286	1.08311	0.393	0.223	1.15612e-281	CD8 T cells
CD96	1.12124e-256	0.626045	0.729	0.595	3.01489e-252	CD8 T cells
ATP8A1	7.39486e-246	1.03111	0.385	0.224	1.9884e-241	CD8 T cells
LITAF	1.40627e-235	0.668748	0.657	0.523	3.78131e-231	CD8 T cells
LINC01871	8.49183e-231	1.02653	0.323	0.172	2.28337e-226	CD8 T cells
APMAP	8.91201e-221	0.922065	0.377	0.227	2.39635e-216	CD8 T cells
RARRES3	4.48906e-218	0.572986	0.752	0.642	1.20706e-213	CD8 T cells
OASL1	2.73908e-214	1.26639	0.286	0.151	7.3651e-210	CD8 T cells
HLA-DRA1	4.42195e-211	0.894381	0.362	0.212	1.18902e-206	CD8 T cells
ITM2C1	5.93062e-209	0.884919	0.352	0.204	1.59468e-204	CD8 T cells
SFMBT2	1.5543e-207	1.22213	0.285	0.15	4.17937e-203	CD8 T cells
LYAR	9.05045e-206	1.07523	0.36	0.221	2.43357e-201	CD8 T cells
ARHGAP26	2.90352e-205	1.11065	0.301	0.164	7.80727e-201	CD8 T cells
NR4A2	2.92352e-201	0.79663	0.499	0.352	7.86104e-197	CD8 T cells
STK17A	3.07187e-196	0.563513	0.68	0.562	8.25995e-192	CD8 T cells
SYTL2	5.86987e-193	1.04307	0.274	0.144	1.57835e-188	CD8 T cells
SYTL3	1.14522e-192	0.848336	0.461	0.318	3.07939e-188	CD8 T cells
CD741	6.75138e-192	0.473618	0.919	0.875	1.81538e-187	CD8 T cells
CMIP	2.01805e-186	1.03456	0.346	0.211	5.42634e-182	CD8 T cells
CLEC2B	1.42253e-185	0.677223	0.564	0.426	3.82504e-181	CD8 T cells
CEMIP2	2.46296e-177	0.842913	0.554	0.431	6.62266e-173	CD8 T cells
IKZF3	7.86506e-176	0.726484	0.453	0.316	2.11484e-171	CD8 T cells
ZFP36L2	8.53401e-174	0.529279	0.842	0.771	2.29471e-169	CD8 T cells
TRG-AS1	1.4704e-168	1.02247	0.319	0.196	3.95377e-164	CD8 T cells
GGA2	1.49349e-165	1.06573	0.272	0.154	4.01585e-161	CD8 T cells
MT2A1	6.62797e-164	0.718257	0.683	0.574	1.7822e-159	CD8 T cells
FYN	3.70756e-162	0.599431	0.733	0.638	9.96925e-158	CD8 T cells
PRKCH	1.03752e-161	0.455054	0.755	0.658	2.78978e-157	CD8 T cells
PITPNC1	1.91501e-154	0.658901	0.576	0.455	5.14926e-150	CD8 T cells
ID2	3.93906e-153	0.816799	0.458	0.331	1.05917e-148	CD8 T cells
PDE3B	2.1174e-148	0.68206	0.525	0.399	5.69349e-144	CD8 T cells
TSEN54	4.93658e-148	0.820157	0.304	0.187	1.3274e-143	CD8 T cells
ZNF331	2.03642e-145	0.609895	0.54	0.418	5.47573e-141	CD8 T cells
ABI31	1.63589e-144	0.922629	0.257	0.147	4.39873e-140	CD8 T cells
AKNA	1.12173e-137	0.615754	0.522	0.411	3.01622e-133	CD8 T cells
VPS37B	5.99783e-136	0.697173	0.41	0.293	1.61276e-131	CD8 T cells
PTPN22	3.29747e-133	0.645171	0.577	0.477	8.86657e-129	CD8 T cells
WIPF1	7.59337e-133	0.418014	0.723	0.631	2.04178e-128	CD8 T cells
SAMD3	8.9906e-132	0.626083	0.482	0.363	2.41748e-127	CD8 T cells
ADGRE5	1.35022e-131	0.450634	0.629	0.521	3.63061e-127	CD8 T cells
ARAP2	4.10475e-129	0.672169	0.452	0.336	1.10373e-124	CD8 T cells
SRGN	1.35625e-117	0.309983	0.854	0.798	3.64681e-113	CD8 T cells
MAPRE2	4.01462e-117	0.7186	0.408	0.301	1.07949e-112	CD8 T cells
HLA-DQB11	1.0675e-113	0.835474	0.266	0.168	2.87041e-109	CD8 T cells
SLFN12L	2.01121e-113	0.582049	0.493	0.384	5.40793e-109	CD8 T cells
SCML4	3.63915e-113	0.617161	0.419	0.31	9.7853e-109	CD8 T cells
STOM	7.64896e-113	0.804553	0.263	0.165	2.05673e-108	CD8 T cells
RPS4Y1	8.28114e-111	0.597555	0.371	0.264	2.22671e-106	CD8 T cells
GSTP11	7.26191e-110	0.500507	0.46	0.352	1.95265e-105	CD8 T cells
STAT4	2.33462e-99	0.519534	0.544	0.44	6.27756e-95	CD8 T cells
ATXN1	2.18145e-98	0.566351	0.539	0.445	5.8657e-94	CD8 T cells
AC116366.3	5.72999e-98	0.559739	0.439	0.342	1.54074e-93	CD8 T cells
CXCR31	1.57609e-95	0.459295	0.366	0.259	4.23794e-91	CD8 T cells
MAP3K8	2.65115e-95	0.653377	0.296	0.201	7.12867e-91	CD8 T cells
ITGAL	3.17484e-95	0.510389	0.45	0.351	8.53682e-91	CD8 T cells
RAB27A	4.9083e-94	0.668637	0.36	0.267	1.31979e-89	CD8 T cells
NUCB2	1.06404e-91	0.813107	0.313	0.225	2.8611e-87	CD8 T cells
GNPTAB	3.53548e-90	0.778968	0.296	0.207	9.50655e-86	CD8 T cells
PDE7A	3.67183e-90	0.579745	0.468	0.374	9.87318e-86	CD8 T cells
PPP1R16B	2.12107e-86	0.61129	0.501	0.42	5.70336e-82	CD8 T cells
TGFBR2	6.26564e-86	0.506507	0.406	0.311	1.68477e-81	CD8 T cells
PYHIN1	1.88887e-84	0.560825	0.466	0.378	5.07898e-80	CD8 T cells
SEMA4D	2.33366e-81	0.587686	0.396	0.308	6.27499e-77	CD8 T cells
SLC38A1	4.16886e-81	0.434343	0.594	0.513	1.12097e-76	CD8 T cells
UTRN	4.5397e-81	0.404538	0.583	0.494	1.22068e-76	CD8 T cells
TNFAIP3	2.0497e-80	0.291281	0.679	0.59	5.51145e-76	CD8 T cells
SIK3	4.44043e-80	0.538612	0.567	0.483	1.19399e-75	CD8 T cells
LINC01934	4.49234e-78	0.395316	0.368	0.276	1.20795e-73	CD8 T cells
RNF19A	3.50662e-77	0.546643	0.562	0.487	9.42894e-73	CD8 T cells
RGS1	3.2632e-74	0.434212	0.474	0.38	8.77442e-70	CD8 T cells
CD63	2.61758e-71	0.737468	0.276	0.201	7.0384e-67	CD8 T cells
TPST2	5.07816e-71	0.636532	0.289	0.211	1.36547e-66	CD8 T cells
PIP4K2A	1.76074e-70	0.646996	0.387	0.306	4.73446e-66	CD8 T cells
FOSB	3.50955e-69	0.569735	0.254	0.179	9.43682e-65	CD8 T cells
AUTS2	1.33575e-68	0.765062	0.263	0.189	3.5917e-64	CD8 T cells
CLEC2D	1.64248e-68	0.323611	0.674	0.608	4.41647e-64	CD8 T cells
RNF213	6.72926e-68	0.334549	0.744	0.698	1.80943e-63	CD8 T cells
PIK3R1	1.53546e-67	0.523827	0.519	0.447	4.12871e-63	CD8 T cells
ZFP36	1.58601e-66	0.294814	0.678	0.618	4.26462e-62	CD8 T cells
CCSER2	1.72845e-66	0.467108	0.447	0.366	4.64763e-62	CD8 T cells
ASXL2	1.59997e-65	0.616917	0.303	0.228	4.30216e-61	CD8 T cells
RASAL3	2.56276e-63	0.405262	0.456	0.378	6.89101e-59	CD8 T cells
SYNE1	5.52891e-63	0.436206	0.425	0.347	1.48667e-58	CD8 T cells
CNOT6L	2.40989e-61	0.461453	0.501	0.421	6.47996e-57	CD8 T cells
FOS	2.7295e-60	0.37498	0.408	0.332	7.33935e-56	CD8 T cells
PAXX	5.05609e-59	0.358896	0.527	0.46	1.35953e-54	CD8 T cells
BTN3A1	1.30983e-56	0.473561	0.325	0.251	3.52199e-52	CD8 T cells
C12orf751	2.26732e-56	0.407863	0.428	0.354	6.09659e-52	CD8 T cells
DNAJB1	9.33934e-56	1.31993	0.566	0.527	2.51125e-51	CD8 T cells
JUN	4.22929e-55	0.415588	0.612	0.542	1.13721e-50	CD8 T cells
SLA	6.12553e-55	0.625817	0.375	0.308	1.64709e-50	CD8 T cells
PSMB91	5.31484e-53	0.251749	0.77	0.725	1.42911e-48	CD8 T cells
GPR174	1.16752e-52	0.51489	0.29	0.221	3.13934e-48	CD8 T cells
HSPH1	2.34292e-52	1.59836	0.266	0.21	6.29988e-48	CD8 T cells
SUPT3H	3.28223e-52	0.499371	0.324	0.254	8.82558e-48	CD8 T cells
NLRC5	5.22227e-52	0.422711	0.378	0.307	1.40422e-47	CD8 T cells
GADD45B	6.83624e-52	0.490843	0.4	0.332	1.8382e-47	CD8 T cells
CCNH	1.78976e-51	0.454337	0.478	0.414	4.8125e-47	CD8 T cells
CD7	3.33047e-51	0.400933	0.655	0.618	8.9553e-47	CD8 T cells
DNAJC11	3.11068e-50	0.469003	0.412	0.343	8.36431e-46	CD8 T cells
NFATC2	5.73628e-50	0.390922	0.427	0.36	1.54243e-45	CD8 T cells
APOBEC3C1	1.32248e-49	0.523073	0.289	0.224	3.55601e-45	CD8 T cells
SLC7A5	1.67552e-49	0.648255	0.252	0.189	4.50531e-45	CD8 T cells
SRRT	5.45418e-49	0.577553	0.295	0.233	1.46657e-44	CD8 T cells
ATP1B3	2.61055e-47	0.584361	0.399	0.334	7.01951e-43	CD8 T cells
TBCD	3.8844e-46	0.542247	0.278	0.217	1.04448e-41	CD8 T cells
GRAP2	4.70492e-46	0.430841	0.394	0.33	1.26511e-41	CD8 T cells
DRAP1	2.7695e-44	0.303143	0.593	0.546	7.44692e-40	CD8 T cells
PDCD4	4.63119e-44	0.318796	0.533	0.472	1.24528e-39	CD8 T cells
SIRT2	9.73396e-43	0.486172	0.27	0.21	2.61737e-38	CD8 T cells
PTK2B	2.10654e-42	0.513136	0.307	0.247	5.66428e-38	CD8 T cells
GNG2	3.85788e-42	0.363595	0.635	0.596	1.03735e-37	CD8 T cells
BICDL11	5.66432e-42	0.483599	0.308	0.246	1.52308e-37	CD8 T cells
RASSF1	1.41796e-41	0.434001	0.297	0.236	3.81274e-37	CD8 T cells
PSME4	1.5592e-41	0.556819	0.262	0.204	4.19253e-37	CD8 T cells
SRSF7	1.57292e-41	0.335545	0.691	0.662	4.22942e-37	CD8 T cells
MBD5	1.73718e-41	0.349296	0.355	0.29	4.67109e-37	CD8 T cells
SYNRG	3.16285e-40	0.313825	0.467	0.409	8.5046e-36	CD8 T cells
PARVG	5.06356e-40	0.434178	0.313	0.254	1.36154e-35	CD8 T cells
IRF1	5.46919e-40	0.29095	0.641	0.594	1.47061e-35	CD8 T cells
TRPC4AP	5.90201e-40	0.424497	0.337	0.278	1.58699e-35	CD8 T cells
SH2D2A	6.96046e-40	0.411011	0.395	0.341	1.8716e-35	CD8 T cells
B3GNT2	2.07608e-39	0.452799	0.278	0.22	5.58237e-35	CD8 T cells
IL2RB1	2.85865e-39	0.315035	0.335	0.273	7.68661e-35	CD8 T cells
RALGAPA1	1.3799e-38	0.477381	0.357	0.296	3.71041e-34	CD8 T cells
DNAJB6	2.0071e-38	0.532432	0.444	0.395	5.39688e-34	CD8 T cells
UBB1	2.431e-37	0.253604	0.828	0.811	6.53672e-33	CD8 T cells
ARHGAP9	2.48096e-37	0.348928	0.421	0.368	6.67107e-33	CD8 T cells
PRKACB	3.3566e-37	0.408177	0.379	0.32	9.02556e-33	CD8 T cells
IRF7	1.83547e-36	0.63352	0.278	0.227	4.93538e-32	CD8 T cells
IDH21	1.98506e-36	0.297578	0.46	0.405	5.33764e-32	CD8 T cells
CHST111	2.43827e-36	0.469774	0.514	0.459	6.55626e-32	CD8 T cells
IGF2R	2.44345e-36	0.416446	0.253	0.198	6.57019e-32	CD8 T cells
APOL6	2.75368e-36	0.388207	0.342	0.286	7.40437e-32	CD8 T cells
NAA50	8.48564e-36	0.427148	0.309	0.255	2.2817e-31	CD8 T cells
SERPINB91	9.58898e-36	0.339437	0.332	0.271	2.57838e-31	CD8 T cells
TBC1D1	4.46537e-35	0.443961	0.266	0.211	1.20069e-30	CD8 T cells
CAMK4	4.60011e-35	0.298068	0.574	0.523	1.23692e-30	CD8 T cells
NFATC3	6.75263e-35	0.317449	0.39	0.331	1.81571e-30	CD8 T cells
ZBTB1	1.51283e-34	0.392675	0.325	0.269	4.06784e-30	CD8 T cells
SP140	1.61891e-34	0.445869	0.409	0.359	4.35308e-30	CD8 T cells
BHLHE40	3.0282e-34	0.28364	0.332	0.273	8.14252e-30	CD8 T cells
XRN1	4.37616e-34	0.291703	0.46	0.407	1.17671e-29	CD8 T cells
AC016831.7	4.65963e-34	0.326917	0.682	0.639	1.25293e-29	CD8 T cells
IL21R1	3.08615e-33	0.425957	0.255	0.202	8.29834e-29	CD8 T cells
TRAPPC10	9.24956e-33	0.394003	0.251	0.199	2.48712e-28	CD8 T cells
PLEKHA2	1.80403e-31	0.439451	0.298	0.247	4.85086e-27	CD8 T cells
HSPE1	2.99377e-31	0.870786	0.443	0.411	8.04995e-27	CD8 T cells
RASA2	5.59431e-31	0.25982	0.484	0.434	1.50425e-26	CD8 T cells
GBP51	5.76675e-31	0.282292	0.435	0.381	1.55062e-26	CD8 T cells
KANSL1	1.3215e-30	0.320178	0.408	0.354	3.55337e-26	CD8 T cells
BTN3A2	2.81051e-30	0.275839	0.432	0.378	7.55719e-26	CD8 T cells
XAF1	8.20695e-30	0.468208	0.333	0.288	2.20677e-25	CD8 T cells
HERPUD2	2.83693e-29	0.408439	0.362	0.315	7.62822e-25	CD8 T cells
NIN	2.90057e-29	0.29144	0.339	0.285	7.79934e-25	CD8 T cells
LY9	4.9954e-29	0.343737	0.275	0.224	1.34321e-24	CD8 T cells
INPP5D	5.00357e-29	0.325233	0.433	0.383	1.34541e-24	CD8 T cells
PAM1	1.71376e-28	0.341991	0.264	0.213	4.60812e-24	CD8 T cells
ELF1	2.43154e-28	0.272842	0.606	0.575	6.53817e-24	CD8 T cells
CLK1	7.70934e-28	0.376866	0.381	0.334	2.07296e-23	CD8 T cells
IFI161	6.83119e-27	0.294526	0.524	0.483	1.83684e-22	CD8 T cells
MBP	9.04488e-27	0.279378	0.5	0.46	2.43208e-22	CD8 T cells
CARD11	1.12229e-26	0.350177	0.384	0.338	3.01772e-22	CD8 T cells
DUSP1	1.13765e-26	0.436868	0.531	0.496	3.05902e-22	CD8 T cells
ZNF644	4.03895e-26	0.299892	0.343	0.293	1.08603e-21	CD8 T cells
IFI6	5.05324e-26	0.696813	0.375	0.339	1.35877e-21	CD8 T cells
SAMD9L	7.65602e-26	0.462217	0.305	0.261	2.05863e-21	CD8 T cells
CDK17	9.12291e-26	0.341453	0.344	0.295	2.45306e-21	CD8 T cells
YPEL5	9.98823e-26	0.361435	0.429	0.387	2.68573e-21	CD8 T cells
N4BP1	3.72141e-25	0.397705	0.274	0.229	1.00065e-20	CD8 T cells
BST2	1.20847e-24	0.345108	0.436	0.395	3.24945e-20	CD8 T cells
ATM	1.18345e-23	0.269971	0.472	0.425	3.18219e-19	CD8 T cells
DNAJA1	1.46153e-23	0.491761	0.534	0.512	3.9299e-19	CD8 T cells
RANBP2	3.10661e-23	0.377104	0.374	0.331	8.35337e-19	CD8 T cells
JARID2	5.76469e-23	0.345519	0.306	0.262	1.55007e-18	CD8 T cells
REL	1.08705e-22	0.280506	0.519	0.48	2.92296e-18	CD8 T cells
SH2D1A1	1.70014e-22	0.306807	0.317	0.273	4.5715e-18	CD8 T cells
MYO9B	2.11787e-22	0.278837	0.274	0.23	5.69474e-18	CD8 T cells
IFI35	2.8388e-22	0.478526	0.266	0.227	7.63325e-18	CD8 T cells
NEDD9	8.85982e-22	0.324868	0.337	0.294	2.38232e-17	CD8 T cells
CNOT2	3.45352e-21	0.396381	0.37	0.329	9.28618e-17	CD8 T cells
ST8SIA4	3.79061e-21	0.355252	0.25	0.21	1.01926e-16	CD8 T cells
RASGEF1B	1.29175e-20	0.443516	0.258	0.22	3.47339e-16	CD8 T cells
DHX36	1.63166e-20	0.292668	0.357	0.317	4.38737e-16	CD8 T cells
ZBTB381	1.63795e-20	0.266661	0.251	0.209	4.40429e-16	CD8 T cells
PPP1R15A	2.78487e-20	0.399416	0.38	0.349	7.48825e-16	CD8 T cells
ISG15	6.74521e-20	0.642175	0.499	0.48	1.81372e-15	CD8 T cells
PTGER4	6.79448e-20	0.299142	0.306	0.265	1.82697e-15	CD8 T cells
PRDX6	1.97202e-19	0.277445	0.363	0.325	5.30255e-15	CD8 T cells
ACTN4	2.15414e-19	0.314997	0.385	0.349	5.79225e-15	CD8 T cells
DIP2A	3.19864e-19	0.256907	0.29	0.249	8.60081e-15	CD8 T cells
IFRD1	5.91988e-19	0.398605	0.272	0.234	1.5918e-14	CD8 T cells
HSPA1A	3.99975e-18	2.14696	0.287	0.267	1.07549e-13	CD8 T cells
MAML2	8.08688e-18	0.333594	0.385	0.346	2.17448e-13	CD8 T cells
KLF13	9.26494e-18	0.356121	0.25	0.216	2.49125e-13	CD8 T cells
UBC	1.80448e-17	0.359953	0.94	0.946	4.85206e-13	CD8 T cells
PARP14	4.13856e-17	0.318933	0.31	0.274	1.11282e-12	CD8 T cells
GNAS	5.82339e-17	0.288868	0.516	0.488	1.56585e-12	CD8 T cells
PTPN71	1.14763e-16	0.252794	0.4	0.364	3.08586e-12	CD8 T cells
RNF115	2.44295e-16	0.300057	0.297	0.261	6.56884e-12	CD8 T cells
STAT1	4.12957e-16	0.322107	0.483	0.46	1.1104e-11	CD8 T cells
NCOA1	8.92925e-16	0.258549	0.31	0.274	2.40099e-11	CD8 T cells
JUND	2.70244e-15	0.515059	0.299	0.267	7.26658e-11	CD8 T cells
HSP90AA1	1.29945e-14	0.897608	0.835	0.853	3.4941e-10	CD8 T cells
NUFIP2	1.40517e-14	0.284945	0.254	0.22	3.77835e-10	CD8 T cells
C19orf66	4.14954e-14	0.271878	0.338	0.308	1.11577e-09	CD8 T cells
PSMA1	7.41835e-14	0.268363	0.333	0.301	1.99472e-09	CD8 T cells
TRANK1	2.67978e-13	0.30423	0.265	0.235	7.20565e-09	CD8 T cells
USP36	4.66319e-13	0.280602	0.326	0.296	1.25389e-08	CD8 T cells
EIF2AK2	1.82063e-12	0.312957	0.296	0.268	4.8955e-08	CD8 T cells
FBXO11	6.31775e-12	0.267284	0.275	0.245	1.69878e-07	CD8 T cells
HERPUD1	2.63703e-11	0.286364	0.359	0.335	7.09071e-07	CD8 T cells
CAMK2D	3.5486e-11	0.322713	0.283	0.256	9.54184e-07	CD8 T cells
PSTPIP1	3.91835e-11	0.251589	0.286	0.259	1.05361e-06	CD8 T cells
TUBA4A1	5.62965e-10	0.400448	0.43	0.416	1.51376e-05	CD8 T cells
MX1	2.00626e-09	0.610118	0.279	0.262	5.39463e-05	CD8 T cells
SYAP1	3.72724e-09	0.314465	0.282	0.259	0.000100222	CD8 T cells
MT1X	5.77588e-09	0.615611	0.286	0.261	0.000155308	CD8 T cells
ISG201	1.65231e-05	0.289673	0.597	0.604	0.44429	CD8 T cells
GBP1	0.00026228	0.336177	0.289	0.28	1	CD8 T cells
KLRB11	0	2.98802	0.95	0.275	0	Innate-like T cells
TRDV2	0	5.04986	0.663	0.026	0	Innate-like T cells
TRGV9	0	4.2756	0.668	0.056	0	Innate-like T cells
KLRG1	0	2.35287	0.822	0.257	0	Innate-like T cells
ZBTB16	0	2.96737	0.588	0.075	0	Innate-like T cells
NCR3	0	2.4084	0.631	0.156	0	Innate-like T cells
SLC4A10	0	5.0423	0.47	0.015	0	Innate-like T cells
TYROBP	0	4.40525	0.475	0.034	0	Innate-like T cells
HOPX	0	1.85266	0.602	0.175	0	Innate-like T cells
PLCB1	0	2.70668	0.388	0.066	0	Innate-like T cells
TRDC	0	2.24775	0.352	0.056	0	Innate-like T cells
TRGC1	0	2.52693	0.361	0.067	0	Innate-like T cells
IL18RAP	0	2.76808	0.303	0.044	0	Innate-like T cells
IL23R	0	3.49481	0.278	0.024	0	Innate-like T cells
S1PR5	0	2.87547	0.273	0.039	0	Innate-like T cells
IL4I1	0	3.35058	0.275	0.041	0	Innate-like T cells
NKG71	3.76639e-285	1.32954	0.96	0.554	1.01274e-280	Innate-like T cells
CEBPD	2.93821e-284	2.72395	0.26	0.039	7.90054e-280	Innate-like T cells
BLK	2.10926e-276	2.639	0.288	0.049	5.67158e-272	Innate-like T cells
GZMK1	1.4716e-261	1.266	0.917	0.446	3.957e-257	Innate-like T cells
IFNGR1	8.25585e-249	2.27099	0.483	0.144	2.21991e-244	Innate-like T cells
PRF11	4.64235e-245	1.58043	0.768	0.35	1.24828e-240	Innate-like T cells
LST1	5.69384e-218	2.44916	0.348	0.086	1.53102e-213	Innate-like T cells
CTSW1	5.32944e-209	1.36774	0.806	0.41	1.43303e-204	Innate-like T cells
CST71	2.21417e-202	1.15569	0.899	0.51	5.95367e-198	Innate-like T cells
MATK1	1.10281e-185	1.47985	0.577	0.227	2.96534e-181	Innate-like T cells
CPNE2	1.25994e-173	2.36247	0.278	0.067	3.38786e-169	Innate-like T cells
GZMA2	1.30918e-164	0.820523	0.952	0.566	3.52026e-160	Innate-like T cells
MAP3K81	1.93197e-163	1.47172	0.571	0.242	5.19486e-159	Innate-like T cells
DUSP11	6.06033e-151	1.31545	0.809	0.505	1.62956e-146	Innate-like T cells
DUSP21	3.25692e-149	1.02938	0.888	0.593	8.75753e-145	Innate-like T cells
ERN11	4.04513e-149	1.39555	0.578	0.265	1.0877e-144	Innate-like T cells
PLEK	2.70005e-142	1.56521	0.416	0.149	7.26016e-138	Innate-like T cells
PTGDR	1.86915e-141	1.63348	0.331	0.102	5.02596e-137	Innate-like T cells
LYAR1	3.11108e-124	1.15855	0.588	0.287	8.36539e-120	Innate-like T cells
GZMM1	6.20541e-124	1.12103	0.73	0.455	1.66857e-119	Innate-like T cells
TEX14	2.67505e-117	1.95353	0.337	0.122	7.19295e-113	Innate-like T cells
IFNG-AS1	4.8837e-117	1.77903	0.332	0.116	1.31318e-112	Innate-like T cells
HCST1	3.46859e-110	0.715908	0.924	0.759	9.32669e-106	Innate-like T cells
ADRB2	4.38484e-110	1.81889	0.262	0.081	1.17904e-105	Innate-like T cells
IL2RB2	1.06836e-108	1.28943	0.576	0.297	2.87272e-104	Innate-like T cells
ZFP361	3.83865e-107	1.2138	0.851	0.644	1.03217e-102	Innate-like T cells
SYTL21	1.39618e-106	1.31677	0.459	0.207	3.75418e-102	Innate-like T cells
ABCB1	7.73823e-105	1.38706	0.37	0.146	2.08073e-100	Innate-like T cells
ZFP36L21	1.1078e-103	0.80953	0.951	0.805	2.97877e-99	Innate-like T cells
PHACTR21	6.75089e-99	1.24203	0.581	0.308	1.81525e-94	Innate-like T cells
SPOCK22	6.76462e-99	0.945981	0.805	0.586	1.81894e-94	Innate-like T cells
BHLHE401	7.30694e-95	1.34289	0.548	0.297	1.96476e-90	Innate-like T cells
GPR65	4.43192e-90	1.29169	0.489	0.249	1.1917e-85	Innate-like T cells
CD69	6.04311e-90	1.16007	0.867	0.694	1.62493e-85	Innate-like T cells
NFKBIA1	2.60468e-88	1.30353	0.792	0.579	7.00372e-84	Innate-like T cells
IL12RB21	3.42161e-87	1.20365	0.305	0.114	9.20036e-83	Innate-like T cells
GNLY	1.30757e-86	0.564974	0.372	0.158	3.51593e-82	Innate-like T cells
CXCR61	2.85431e-85	1.18057	0.405	0.178	7.67496e-81	Innate-like T cells
FKBP111	7.50829e-85	1.27026	0.461	0.236	2.01891e-80	Innate-like T cells
DDIT4	2.02883e-84	0.836961	0.619	0.359	5.45533e-80	Innate-like T cells
TC2N1	4.28575e-83	0.915161	0.751	0.503	1.1524e-78	Innate-like T cells
PLAC81	2.60245e-79	1.20925	0.41	0.195	6.99773e-75	Innate-like T cells
GTF3C1	9.06642e-75	1.3252	0.331	0.145	2.43787e-70	Innate-like T cells
CD300A	7.8107e-74	1.29425	0.338	0.15	2.10022e-69	Innate-like T cells
CXCR41	1.09271e-73	1.09477	0.82	0.609	2.9382e-69	Innate-like T cells
MT-ATP8	1.14091e-71	0.770294	0.824	0.65	3.06779e-67	Innate-like T cells
MT-ND3	4.8555e-71	0.426816	0.978	0.916	1.3056e-66	Innate-like T cells
SESN1	5.21893e-71	1.29679	0.305	0.131	1.40332e-66	Innate-like T cells
DPP4	5.59534e-68	1.28392	0.326	0.147	1.50453e-63	Innate-like T cells
TNFSF14	1.41443e-65	1.20996	0.263	0.107	3.80326e-61	Innate-like T cells
XBP11	1.85412e-65	1.00695	0.534	0.326	4.98555e-61	Innate-like T cells
APMAP1	3.80259e-62	0.921246	0.516	0.303	1.02248e-57	Innate-like T cells
HPGD1	4.31828e-62	0.969137	0.263	0.107	1.16114e-57	Innate-like T cells
SRGN1	4.03026e-61	0.521314	0.951	0.824	1.0837e-56	Innate-like T cells
MYO1F	4.12994e-61	0.889575	0.613	0.393	1.1105e-56	Innate-like T cells
LITAF1	8.35313e-61	0.643536	0.778	0.59	2.24607e-56	Innate-like T cells
CLIC3	6.21406e-59	1.15236	0.333	0.16	1.6709e-54	Innate-like T cells
IER2	1.1187e-58	0.74412	0.773	0.608	3.00806e-54	Innate-like T cells
BTG2	1.99563e-58	1.12044	0.615	0.426	5.36605e-54	Innate-like T cells
ALOX5AP	7.28841e-57	0.651098	0.608	0.383	1.95978e-52	Innate-like T cells
AOAH1	7.50171e-56	0.412822	0.716	0.457	2.01713e-51	Innate-like T cells
SH2D1A2	1.97453e-55	0.852168	0.489	0.291	5.30931e-51	Innate-like T cells
GYG1	3.52567e-55	1.00815	0.405	0.218	9.48018e-51	Innate-like T cells
HLA-B	1.4376e-54	0.346472	1	0.998	3.86555e-50	Innate-like T cells
SORL12	1.15095e-53	0.840321	0.472	0.274	3.09479e-49	Innate-like T cells
TGFBR3	2.05475e-53	0.958815	0.38	0.199	5.52503e-49	Innate-like T cells
MT-ND4L	3.64023e-53	0.417784	0.923	0.79	9.78821e-49	Innate-like T cells
CERK	3.95997e-53	1.17036	0.325	0.164	1.0648e-48	Innate-like T cells
PDE4D	7.19531e-53	0.874136	0.598	0.397	1.93475e-48	Innate-like T cells
ARL4C	2.81163e-52	0.684334	0.699	0.535	7.5602e-48	Innate-like T cells
YES1	1.35646e-51	1.12337	0.308	0.153	3.64739e-47	Innate-like T cells
STAT41	1.81527e-51	0.864004	0.673	0.491	4.88108e-47	Innate-like T cells
TNFAIP31	8.37105e-51	0.824744	0.816	0.633	2.25089e-46	Innate-like T cells
GLRX1	1.05501e-50	0.918453	0.484	0.301	2.83682e-46	Innate-like T cells
PBX41	1.81293e-48	1.0379	0.354	0.192	4.87479e-44	Innate-like T cells
CTSC1	4.77394e-48	0.556628	0.726	0.544	1.28367e-43	Innate-like T cells
SH2D2A1	7.32361e-48	0.740327	0.559	0.364	1.96925e-43	Innate-like T cells
ITPRIP	1.85272e-47	1.10252	0.307	0.156	4.98177e-43	Innate-like T cells
PNP1	1.22219e-46	0.959506	0.397	0.226	3.28636e-42	Innate-like T cells
CCDC107	5.77664e-46	0.836529	0.497	0.324	1.55328e-41	Innate-like T cells
EFHD2	6.26536e-46	1.14589	0.318	0.167	1.68469e-41	Innate-like T cells
S100A42	8.25595e-46	0.306423	0.95	0.851	2.21994e-41	Innate-like T cells
H3F3B	1.47181e-45	0.409602	0.976	0.955	3.95756e-41	Innate-like T cells
APOBEC3G2	1.54315e-45	0.596955	0.634	0.444	4.14937e-41	Innate-like T cells
MT-CO11	1.40745e-44	0.400174	0.998	0.988	3.7845e-40	Innate-like T cells
RORA2	2.02636e-44	0.786646	0.664	0.483	5.44869e-40	Innate-like T cells
TNF	3.10959e-44	0.846904	0.26	0.125	8.36139e-40	Innate-like T cells
RAB181	2.39587e-43	0.916842	0.419	0.253	6.44226e-39	Innate-like T cells
AC006369.1	1.31962e-42	1.04335	0.294	0.152	3.54834e-38	Innate-like T cells
ITCH	1.3686e-41	0.968325	0.444	0.277	3.68002e-37	Innate-like T cells
CCL42	2.40584e-41	0.304053	0.595	0.379	6.46905e-37	Innate-like T cells
TGFB1	9.10898e-41	0.590244	0.633	0.458	2.44931e-36	Innate-like T cells
CSRNP1	9.85843e-41	1.1551	0.367	0.222	2.65083e-36	Innate-like T cells
AC004687.1	1.9009e-40	0.832435	0.412	0.248	5.11134e-36	Innate-like T cells
TSEN541	6.91085e-40	0.818492	0.409	0.246	1.85826e-35	Innate-like T cells
GPI	1.86568e-39	0.738465	0.51	0.349	5.01663e-35	Innate-like T cells
KDM6B	4.26442e-39	1.18703	0.276	0.146	1.14666e-34	Innate-like T cells
CISD3	1.56728e-38	0.995537	0.335	0.192	4.21426e-34	Innate-like T cells
ARHGAP10	5.43891e-38	1.13184	0.258	0.133	1.46247e-33	Innate-like T cells
GBP52	2.43211e-37	0.507345	0.601	0.404	6.5397e-33	Innate-like T cells
FOSL2	2.99476e-37	0.849156	0.303	0.162	8.05261e-33	Innate-like T cells
CD71	3.27546e-37	0.385297	0.794	0.633	8.80739e-33	Innate-like T cells
CCNH1	3.69796e-37	0.788659	0.604	0.444	9.94344e-33	Innate-like T cells
GCHFR	4.03129e-37	0.980417	0.284	0.151	1.08397e-32	Innate-like T cells
MT-ND51	8.32119e-37	0.410469	0.899	0.797	2.23748e-32	Innate-like T cells
HLA-C	8.68131e-37	0.266352	0.996	0.995	2.33432e-32	Innate-like T cells
MT-CO31	1.5569e-36	0.283042	0.99	0.965	4.18636e-32	Innate-like T cells
SAMD31	7.51504e-36	0.676449	0.586	0.423	2.02072e-31	Innate-like T cells
AQP31	7.99693e-36	0.349229	0.496	0.317	2.15029e-31	Innate-like T cells
JUN1	1.52791e-35	0.574703	0.725	0.576	4.10841e-31	Innate-like T cells
PTPN4	5.14433e-35	0.571717	0.604	0.426	1.38326e-30	Innate-like T cells
FOSB1	6.77379e-35	1.23061	0.346	0.216	1.8214e-30	Innate-like T cells
PTMS1	9.09205e-35	0.797297	0.327	0.187	2.44476e-30	Innate-like T cells
DNAJC12	1.01987e-34	0.546542	0.549	0.375	2.74234e-30	Innate-like T cells
ADGRE51	4.34313e-34	0.760884	0.704	0.576	1.16782e-29	Innate-like T cells
TENT5C	1.50735e-32	0.555239	0.556	0.393	4.05312e-28	Innate-like T cells
CALM11	4.46185e-32	0.320422	0.931	0.896	1.19975e-27	Innate-like T cells
LINC018711	8.80569e-32	0.533704	0.405	0.25	2.36776e-27	Innate-like T cells
CLEC2B1	9.53364e-32	0.45616	0.66	0.497	2.5635e-27	Innate-like T cells
IVNS1ABP	1.00584e-31	0.768689	0.439	0.293	2.70459e-27	Innate-like T cells
ANXA12	1.13148e-31	0.313977	0.771	0.566	3.04245e-27	Innate-like T cells
MT-ND1	1.90318e-31	0.303875	0.929	0.851	5.11746e-27	Innate-like T cells
ZFP36L11	2.75194e-31	0.639983	0.669	0.519	7.3997e-27	Innate-like T cells
FOS1	2.86286e-31	0.909076	0.519	0.369	7.69794e-27	Innate-like T cells
OSTF11	2.18678e-30	0.538857	0.609	0.46	5.88004e-26	Innate-like T cells
JUNB	2.75244e-30	0.618105	0.942	0.858	7.40104e-26	Innate-like T cells
MT-CO21	4.34101e-30	0.26322	0.992	0.976	1.16725e-25	Innate-like T cells
ARPC5L1	9.64254e-30	0.673018	0.52	0.385	2.59278e-25	Innate-like T cells
TMEM71	1.29352e-29	0.855058	0.281	0.16	3.47816e-25	Innate-like T cells
B4GALT1	1.44209e-29	0.647014	0.426	0.288	3.87765e-25	Innate-like T cells
BTG11	4.48941e-29	0.381664	0.951	0.885	1.20716e-24	Innate-like T cells
HELZ	6.41415e-29	0.68745	0.474	0.332	1.7247e-24	Innate-like T cells
SKIL	1.40441e-28	0.780436	0.326	0.202	3.77633e-24	Innate-like T cells
PAXX1	4.66131e-28	0.521267	0.628	0.492	1.25338e-23	Innate-like T cells
CHST121	7.72491e-28	0.537699	0.465	0.312	2.07715e-23	Innate-like T cells
MT-ATP6	8.79793e-28	0.320008	0.984	0.931	2.36568e-23	Innate-like T cells
ZC3H12A	1.37022e-27	1.11928	0.273	0.164	3.6844e-23	Innate-like T cells
CD247	2.40638e-27	0.392825	0.803	0.716	6.47052e-23	Innate-like T cells
ITGB2	2.51933e-27	0.378427	0.819	0.706	6.77423e-23	Innate-like T cells
RUNX2	8.54819e-27	0.836024	0.251	0.14	2.29852e-22	Innate-like T cells
REL1	1.34625e-26	0.741248	0.618	0.497	3.61994e-22	Innate-like T cells
WSB11	2.52165e-26	0.602902	0.56	0.422	6.78045e-22	Innate-like T cells
SPSB31	2.66449e-26	0.611569	0.498	0.359	7.16454e-22	Innate-like T cells
PPIB1	3.60485e-26	0.372424	0.811	0.689	9.69309e-22	Innate-like T cells
CASP4	4.17353e-26	0.626276	0.507	0.374	1.12222e-21	Innate-like T cells
VSIR	6.64635e-26	0.510859	0.517	0.376	1.78714e-21	Innate-like T cells
SATB11	6.69627e-26	0.782815	0.338	0.214	1.80056e-21	Innate-like T cells
DHRS7	7.65533e-26	0.616829	0.461	0.326	2.05844e-21	Innate-like T cells
ID21	8.87412e-26	0.43524	0.541	0.396	2.38616e-21	Innate-like T cells
PDIA3	2.21508e-25	0.402848	0.735	0.607	5.95612e-21	Innate-like T cells
SIPA1	2.47859e-25	0.808615	0.266	0.156	6.66469e-21	Innate-like T cells
STOM1	5.22627e-25	0.647315	0.34	0.215	1.40529e-20	Innate-like T cells
LCP1	6.8131e-25	0.367303	0.866	0.77	1.83197e-20	Innate-like T cells
STARD3NL	3.80391e-24	0.769194	0.261	0.154	1.02283e-19	Innate-like T cells
ATF7IP21	5.41371e-24	0.688926	0.417	0.29	1.45569e-19	Innate-like T cells
IRF11	9.91207e-24	0.465674	0.716	0.617	2.66526e-19	Innate-like T cells
CDC42EP3	1.23155e-23	0.629908	0.369	0.245	3.31151e-19	Innate-like T cells
SLC7A51	2.04734e-23	0.90752	0.331	0.22	5.5051e-19	Innate-like T cells
SYNE11	3.85266e-23	0.700288	0.517	0.386	1.03594e-18	Innate-like T cells
SRSF71	4.68266e-23	0.514847	0.771	0.674	1.25912e-18	Innate-like T cells
NFATC21	9.70897e-23	0.535289	0.527	0.392	2.61065e-18	Innate-like T cells
ARL14EP	2.12713e-22	0.900545	0.267	0.166	5.71965e-18	Innate-like T cells
RASSF11	2.7148e-22	0.659955	0.384	0.265	7.29983e-18	Innate-like T cells
AKNA1	3.0648e-22	0.445733	0.608	0.468	8.24095e-18	Innate-like T cells
TTC39C1	1.26742e-21	0.414219	0.586	0.458	3.40797e-17	Innate-like T cells
LBH	2.54497e-21	0.425332	0.637	0.51	6.84317e-17	Innate-like T cells
IFRD11	4.02456e-21	0.658876	0.363	0.251	1.08217e-16	Innate-like T cells
SQSTM11	6.26713e-21	0.497396	0.617	0.497	1.68517e-16	Innate-like T cells
SIK31	9.05933e-21	0.509656	0.638	0.525	2.43596e-16	Innate-like T cells
PTPN6	1.12809e-20	0.591522	0.469	0.347	3.03333e-16	Innate-like T cells
G3BP2	1.76692e-20	0.5995	0.564	0.451	4.75106e-16	Innate-like T cells
ATM1	3.02245e-20	0.402749	0.582	0.447	8.12706e-16	Innate-like T cells
PYHIN11	3.86154e-20	0.439519	0.56	0.422	1.03833e-15	Innate-like T cells
PDCD41	4.11109e-20	0.429819	0.621	0.502	1.10543e-15	Innate-like T cells
SSR41	5.52651e-20	0.346024	0.742	0.628	1.48602e-15	Innate-like T cells
TNFRSF252	5.80974e-20	0.601403	0.343	0.227	1.56218e-15	Innate-like T cells
SERTAD1	7.91094e-20	0.747428	0.295	0.194	2.12717e-15	Innate-like T cells
EMD	8.80563e-20	0.555021	0.465	0.347	2.36775e-15	Innate-like T cells
CRY11	1.0108e-19	0.579686	0.314	0.207	2.71793e-15	Innate-like T cells
PTGER41	1.79193e-19	0.570638	0.398	0.284	4.81832e-15	Innate-like T cells
MPZL3	2.0006e-19	0.773047	0.296	0.195	5.37942e-15	Innate-like T cells
CTSA1	2.53082e-19	0.73264	0.312	0.212	6.80513e-15	Innate-like T cells
CASP11	2.91481e-19	0.650071	0.338	0.23	7.83763e-15	Innate-like T cells
GNPTAB1	3.16173e-19	0.492011	0.366	0.252	8.50158e-15	Innate-like T cells
ARFGAP3	5.46857e-19	0.616419	0.294	0.192	1.47044e-14	Innate-like T cells
SURF4	1.42954e-18	0.586971	0.439	0.332	3.84388e-14	Innate-like T cells
RAB8B	2.48669e-18	0.476176	0.464	0.347	6.68647e-14	Innate-like T cells
GUK1	2.70761e-18	0.316676	0.743	0.637	7.2805e-14	Innate-like T cells
LAPTM51	3.22978e-18	0.25495	0.901	0.825	8.68457e-14	Innate-like T cells
ZAP70	5.59733e-18	0.370383	0.641	0.522	1.50507e-13	Innate-like T cells
AHNAK1	7.51016e-18	0.300924	0.66	0.522	2.01941e-13	Innate-like T cells
ARHGAP261	8.64585e-18	0.63568	0.342	0.236	2.32478e-13	Innate-like T cells
CMC1	1.96144e-17	0.654836	0.253	0.162	5.27411e-13	Innate-like T cells
APOL3	2.38226e-17	0.673149	0.297	0.202	6.40567e-13	Innate-like T cells
JAK11	3.42341e-17	0.298112	0.824	0.729	9.20521e-13	Innate-like T cells
P2RY81	3.53758e-17	0.272688	0.668	0.543	9.51219e-13	Innate-like T cells
PRKX1	3.91257e-17	0.355579	0.455	0.333	1.05205e-12	Innate-like T cells
SRSF5	4.87233e-17	0.275344	0.83	0.723	1.31012e-12	Innate-like T cells
SASH3	6.07789e-17	0.452616	0.475	0.361	1.63428e-12	Innate-like T cells
HSPA5	6.44851e-17	0.446562	0.602	0.496	1.73394e-12	Innate-like T cells
VPS37B1	7.2446e-17	0.584507	0.46	0.354	1.948e-12	Innate-like T cells
BCL2L1	7.90766e-17	0.648266	0.252	0.163	2.12629e-12	Innate-like T cells
YWHAQ2	1.24053e-16	0.469752	0.555	0.446	3.33567e-12	Innate-like T cells
BZW1	1.71537e-16	0.460807	0.518	0.418	4.61246e-12	Innate-like T cells
NXT1	1.77335e-16	0.740196	0.252	0.165	4.76837e-12	Innate-like T cells
PARP81	4.25281e-16	0.306268	0.608	0.498	1.14354e-11	Innate-like T cells
LRP101	4.36183e-16	0.475923	0.396	0.288	1.17285e-11	Innate-like T cells
NR4A21	4.5397e-16	0.927227	0.515	0.431	1.22068e-11	Innate-like T cells
RAB29	6.83999e-16	0.60847	0.327	0.231	1.8392e-11	Innate-like T cells
GNG21	8.99813e-16	0.355366	0.711	0.614	2.41951e-11	Innate-like T cells
HM131	1.65065e-15	0.470264	0.451	0.345	4.43844e-11	Innate-like T cells
EHD1	1.92806e-15	0.617337	0.326	0.233	5.18435e-11	Innate-like T cells
PPP1R15A1	1.95167e-15	0.549879	0.452	0.363	5.24785e-11	Innate-like T cells
TMC6	3.12631e-15	0.494661	0.47	0.374	8.40634e-11	Innate-like T cells
GPRIN31	3.77971e-15	0.498201	0.539	0.439	1.01633e-10	Innate-like T cells
CCDC85B	4.22492e-15	0.367996	0.536	0.428	1.13604e-10	Innate-like T cells
PRMT9	4.55028e-15	0.772872	0.253	0.173	1.22352e-10	Innate-like T cells
SRPRA	5.47409e-15	0.509995	0.413	0.314	1.47193e-10	Innate-like T cells
CALR1	5.87854e-15	0.324922	0.698	0.587	1.58068e-10	Innate-like T cells
MLLT6	1.20817e-14	0.641432	0.274	0.188	3.24864e-10	Innate-like T cells
IDS	1.44767e-14	0.616655	0.467	0.385	3.89265e-10	Innate-like T cells
SLC2A31	1.52101e-14	0.448182	0.687	0.602	4.08984e-10	Innate-like T cells
GABARAPL1	2.27089e-14	0.560283	0.253	0.17	6.1062e-10	Innate-like T cells
B3GNT21	2.33218e-14	0.507433	0.343	0.249	6.271e-10	Innate-like T cells
CD961	2.66629e-14	0.288736	0.765	0.666	7.16938e-10	Innate-like T cells
HNRNPUL11	3.78601e-14	0.449217	0.502	0.407	1.01802e-09	Innate-like T cells
BIN21	4.26639e-14	0.257372	0.665	0.539	1.14719e-09	Innate-like T cells
OFD1	5.07982e-14	0.505717	0.366	0.27	1.36591e-09	Innate-like T cells
GTF3A1	8.17903e-14	0.294628	0.589	0.482	2.19926e-09	Innate-like T cells
PSTPIP11	9.49127e-14	0.492392	0.363	0.271	2.55211e-09	Innate-like T cells
TPST21	1.28393e-13	0.428425	0.347	0.251	3.45236e-09	Innate-like T cells
TIPARP	1.52562e-13	0.616204	0.252	0.173	4.10223e-09	Innate-like T cells
NFKBIB	1.82389e-13	0.607192	0.276	0.194	4.90425e-09	Innate-like T cells
RAB11FIP11	2.26833e-13	0.290501	0.345	0.249	6.09932e-09	Innate-like T cells
RPL22L11	2.77134e-13	0.417479	0.431	0.337	7.45185e-09	Innate-like T cells
CELF2	2.79316e-13	0.375703	0.742	0.654	7.51054e-09	Innate-like T cells
MCTP21	3.4594e-13	0.44751	0.275	0.19	9.30198e-09	Innate-like T cells
PTPRCAP	3.55303e-13	0.417805	0.372	0.276	9.55375e-09	Innate-like T cells
IQGAP1	3.973e-13	0.419764	0.572	0.477	1.0683e-08	Innate-like T cells
SYNE21	4.16511e-13	0.463096	0.711	0.614	1.11996e-08	Innate-like T cells
P4HB2	4.77064e-13	0.398864	0.497	0.403	1.28278e-08	Innate-like T cells
SRSF31	5.2673e-13	0.320638	0.578	0.478	1.41633e-08	Innate-like T cells
CANX1	6.73042e-13	0.556667	0.422	0.334	1.80974e-08	Innate-like T cells
HSP90B1	6.96302e-13	0.347834	0.617	0.513	1.87229e-08	Innate-like T cells
SLC9A3R1	7.91937e-13	0.276839	0.655	0.543	2.12944e-08	Innate-like T cells
PSMB10	8.12404e-13	0.26914	0.602	0.48	2.18447e-08	Innate-like T cells
LAMP1	1.21035e-12	0.388193	0.446	0.349	3.25451e-08	Innate-like T cells
MEAF6	1.89576e-12	0.354698	0.442	0.339	5.09752e-08	Innate-like T cells
APRT1	2.52763e-12	0.250074	0.698	0.587	6.79654e-08	Innate-like T cells
MAZ	2.89388e-12	0.513745	0.297	0.214	7.78135e-08	Innate-like T cells
RNF125	2.96223e-12	0.35588	0.541	0.447	7.96515e-08	Innate-like T cells
NCOA71	2.97916e-12	0.588629	0.331	0.249	8.01066e-08	Innate-like T cells
PPP2R5C	3.63773e-12	0.298187	0.691	0.593	9.7815e-08	Innate-like T cells
RHOF	3.87313e-12	0.380623	0.498	0.408	1.04144e-07	Innate-like T cells
ACO2	4.64431e-12	0.482643	0.279	0.198	1.24881e-07	Innate-like T cells
SEC61B1	4.8532e-12	0.361734	0.62	0.53	1.30498e-07	Innate-like T cells
MYDGF1	4.98886e-12	0.521838	0.351	0.267	1.34146e-07	Innate-like T cells
CABIN1	5.78042e-12	0.475723	0.305	0.221	1.5543e-07	Innate-like T cells
DYNLT1	1.05404e-11	0.382673	0.503	0.42	2.8342e-07	Innate-like T cells
MRPL10	1.07613e-11	0.577834	0.278	0.202	2.89359e-07	Innate-like T cells
ATP2A3	1.14948e-11	0.430984	0.345	0.258	3.09084e-07	Innate-like T cells
MYADM	1.19114e-11	0.739593	0.382	0.31	3.20287e-07	Innate-like T cells
KMT2E	1.2732e-11	0.332884	0.708	0.633	3.42351e-07	Innate-like T cells
SPIDR	1.27352e-11	0.570121	0.36	0.275	3.42437e-07	Innate-like T cells
NEK7	1.44691e-11	0.638675	0.355	0.271	3.8906e-07	Innate-like T cells
CYCS1	1.64657e-11	0.366016	0.494	0.407	4.42746e-07	Innate-like T cells
ADA1	1.75495e-11	0.434719	0.306	0.223	4.71889e-07	Innate-like T cells
ATP6AP1	1.86834e-11	0.514598	0.279	0.202	5.02378e-07	Innate-like T cells
ARRB2	2.0377e-11	0.295146	0.5	0.399	5.47918e-07	Innate-like T cells
SRSF21	2.04202e-11	0.389244	0.613	0.54	5.49079e-07	Innate-like T cells
MAF1	2.08884e-11	0.445981	0.385	0.3	5.61667e-07	Innate-like T cells
STN12	2.10801e-11	0.521571	0.288	0.211	5.66822e-07	Innate-like T cells
ITGB71	2.71642e-11	0.373099	0.465	0.373	7.30418e-07	Innate-like T cells
PBXIP12	3.12721e-11	0.444437	0.552	0.467	8.40875e-07	Innate-like T cells
LYSMD2	3.1334e-11	0.520237	0.262	0.187	8.4254e-07	Innate-like T cells
RELB1	3.76741e-11	0.52662	0.325	0.247	1.01302e-06	Innate-like T cells
IFITM31	4.48423e-11	0.25941	0.489	0.386	1.20576e-06	Innate-like T cells
PDLIM2	4.49703e-11	0.537123	0.345	0.268	1.20921e-06	Innate-like T cells
NFKB1	4.99635e-11	0.741513	0.444	0.381	1.34347e-06	Innate-like T cells
PARVG1	5.01939e-11	0.390911	0.369	0.284	1.34966e-06	Innate-like T cells
RPS6KA3	5.71347e-11	0.44725	0.413	0.33	1.5363e-06	Innate-like T cells
MT-ND61	5.9982e-11	0.360377	0.504	0.41	1.61286e-06	Innate-like T cells
GTF2I	7.05596e-11	0.386392	0.372	0.287	1.89728e-06	Innate-like T cells
MGAT4A1	1.06383e-10	0.300328	0.438	0.344	2.86052e-06	Innate-like T cells
RNF1151	1.39615e-10	0.419694	0.359	0.278	3.75411e-06	Innate-like T cells
ADAM8	1.61482e-10	0.494899	0.284	0.209	4.34209e-06	Innate-like T cells
SLC44A21	1.90565e-10	0.380705	0.412	0.326	5.12411e-06	Innate-like T cells
CMTM31	1.93237e-10	0.451965	0.329	0.25	5.19596e-06	Innate-like T cells
LMAN2	1.94293e-10	0.362053	0.449	0.363	5.22436e-06	Innate-like T cells
FBXO7	1.96044e-10	0.42567	0.373	0.293	5.27141e-06	Innate-like T cells
SIPA1L1	2.11849e-10	0.294657	0.379	0.292	5.69641e-06	Innate-like T cells
SELENOK	2.20944e-10	0.353028	0.501	0.42	5.94095e-06	Innate-like T cells
CD631	2.40221e-10	0.287778	0.325	0.239	6.45929e-06	Innate-like T cells
CAMK1D1	2.45905e-10	0.47746	0.318	0.242	6.61214e-06	Innate-like T cells
SIRT21	2.8922e-10	0.403156	0.322	0.241	7.77683e-06	Innate-like T cells
PDIA4	2.98486e-10	0.480464	0.258	0.187	8.026e-06	Innate-like T cells
ICAM31	3.27821e-10	0.30853	0.633	0.55	8.81478e-06	Innate-like T cells
TMED101	4.02618e-10	0.386275	0.396	0.313	1.0826e-05	Innate-like T cells
CMIP1	4.65862e-10	0.299688	0.369	0.283	1.25266e-05	Innate-like T cells
UNC13D	5.84878e-10	0.424184	0.257	0.184	1.57268e-05	Innate-like T cells
HDAC71	6.19535e-10	0.528645	0.275	0.205	1.66587e-05	Innate-like T cells
KCNAB2	6.27819e-10	0.318763	0.398	0.309	1.68814e-05	Innate-like T cells
TMEM1091	7.94802e-10	0.468931	0.331	0.258	2.13714e-05	Innate-like T cells
NCALD1	8.10288e-10	0.437199	0.357	0.275	2.17878e-05	Innate-like T cells
CYB5R31	8.45637e-10	0.488183	0.291	0.22	2.27383e-05	Innate-like T cells
VPS13C1	9.99278e-10	0.405466	0.461	0.382	2.68696e-05	Innate-like T cells
SLAMF12	1.00888e-09	0.374461	0.263	0.191	2.71278e-05	Innate-like T cells
UPP11	1.02614e-09	0.320585	0.325	0.243	2.75919e-05	Innate-like T cells
VPS36	1.28023e-09	0.409237	0.359	0.283	3.44242e-05	Innate-like T cells
PRRC2B	1.56703e-09	0.374084	0.355	0.281	4.21358e-05	Innate-like T cells
TRAPPC6A1	1.62797e-09	0.393537	0.343	0.265	4.37746e-05	Innate-like T cells
YPEL51	1.93397e-09	0.652843	0.461	0.408	5.20024e-05	Innate-like T cells
LY91	1.94629e-09	0.446551	0.323	0.249	5.23337e-05	Innate-like T cells
TMC8	1.97653e-09	0.284587	0.5	0.411	5.31469e-05	Innate-like T cells
AMZ2	2.16571e-09	0.46337	0.266	0.197	5.82337e-05	Innate-like T cells
DDOST1	2.25026e-09	0.32779	0.448	0.365	6.05073e-05	Innate-like T cells
FMNL1	2.37425e-09	0.374371	0.411	0.333	6.38411e-05	Innate-like T cells
MANF1	2.49944e-09	0.457066	0.25	0.182	6.72075e-05	Innate-like T cells
GDI11	2.69194e-09	0.514923	0.288	0.219	7.23835e-05	Innate-like T cells
NFAT51	3.10953e-09	0.352666	0.457	0.378	8.36122e-05	Innate-like T cells
MACF1	3.73639e-09	0.310118	0.61	0.531	0.000100468	Innate-like T cells
CDC371	3.88747e-09	0.277151	0.639	0.545	0.00010453	Innate-like T cells
ANXA2R	4.08036e-09	0.423593	0.314	0.243	0.000109717	Innate-like T cells
UBAP1	4.43212e-09	0.49964	0.293	0.224	0.000119175	Innate-like T cells
UTRN1	4.49203e-09	0.287376	0.61	0.54	0.000120786	Innate-like T cells
SYNRG1	4.72921e-09	0.295928	0.53	0.438	0.000127164	Innate-like T cells
DIP2A1	5.64433e-09	0.371541	0.341	0.269	0.00015177	Innate-like T cells
GABARAPL2	6.06411e-09	0.333997	0.492	0.421	0.000163058	Innate-like T cells
MGAT11	8.27176e-09	0.400591	0.31	0.238	0.000222419	Innate-like T cells
RAB11B	9.02434e-09	0.345478	0.386	0.309	0.000242655	Innate-like T cells
LYST1	9.27415e-09	0.407843	0.521	0.45	0.000249373	Innate-like T cells
RPN11	1.00593e-08	0.311876	0.425	0.341	0.000270483	Innate-like T cells
ZNF831	1.36716e-08	0.35194	0.296	0.225	0.000367616	Innate-like T cells
HIST1H1E1	1.46392e-08	0.548015	0.259	0.197	0.000393633	Innate-like T cells
FAM177A1	1.63268e-08	0.486791	0.442	0.381	0.000439012	Innate-like T cells
FBXO34	1.74907e-08	0.290789	0.281	0.213	0.000470308	Innate-like T cells
YARS	1.86946e-08	0.365335	0.329	0.258	0.00050268	Innate-like T cells
IRF2BP21	2.18099e-08	0.479947	0.265	0.202	0.000586447	Innate-like T cells
ABI32	2.55356e-08	0.398886	0.271	0.206	0.000686626	Innate-like T cells
POLR2E1	2.94886e-08	0.386905	0.36	0.291	0.000792918	Innate-like T cells
C12orf752	3.22219e-08	0.263456	0.472	0.392	0.000866414	Innate-like T cells
NFE2L2	3.42235e-08	0.320542	0.425	0.354	0.000920237	Innate-like T cells
LPXN	3.98843e-08	0.279597	0.505	0.429	0.00107245	Innate-like T cells
TMED41	4.83687e-08	0.331383	0.354	0.281	0.00130058	Innate-like T cells
YWHAH1	5.15137e-08	0.42076	0.265	0.201	0.00138515	Innate-like T cells
RBMS11	5.1587e-08	0.288778	0.402	0.328	0.00138712	Innate-like T cells
MAP1LC3B	5.32519e-08	0.250578	0.475	0.396	0.00143189	Innate-like T cells
PHF1	6.00764e-08	0.392492	0.297	0.232	0.00161539	Innate-like T cells
KDELR21	6.43042e-08	0.419496	0.301	0.236	0.00172907	Innate-like T cells
VAMP5	7.49698e-08	0.331241	0.362	0.292	0.00201586	Innate-like T cells
EML4	8.39341e-08	0.362623	0.729	0.668	0.0022569	Innate-like T cells
AC116366.31	1.10971e-07	0.259506	0.466	0.393	0.00298391	Innate-like T cells
FLI11	1.15194e-07	0.270904	0.466	0.389	0.00309746	Innate-like T cells
ARHGEF7	1.16369e-07	0.516457	0.255	0.198	0.00312904	Innate-like T cells
TBCC	1.25449e-07	0.389127	0.286	0.223	0.00337321	Innate-like T cells
MFSD10	1.28882e-07	0.38488	0.318	0.255	0.0034655	Innate-like T cells
PRKAR2A	1.34136e-07	0.377727	0.28	0.218	0.00360678	Innate-like T cells
RPA21	1.53675e-07	0.36384	0.287	0.223	0.00413216	Innate-like T cells
TRPV2	1.56109e-07	0.424061	0.258	0.198	0.00419761	Innate-like T cells
NDUFB71	1.69712e-07	0.286085	0.431	0.356	0.0045634	Innate-like T cells
FERMT3	1.75252e-07	0.271082	0.441	0.363	0.00471236	Innate-like T cells
TAF7	2.21592e-07	0.343705	0.379	0.313	0.0059584	Innate-like T cells
EIF4G1	2.26105e-07	0.377843	0.253	0.192	0.00607975	Innate-like T cells
SDR39U1	2.41865e-07	0.419667	0.253	0.194	0.00650351	Innate-like T cells
PIK3R5	2.54675e-07	0.284454	0.47	0.4	0.00684794	Innate-like T cells
TCIRG1	2.74039e-07	0.37426	0.321	0.26	0.00736863	Innate-like T cells
GMIP	2.77678e-07	0.412073	0.258	0.199	0.00746648	Innate-like T cells
IDI1	2.98333e-07	0.412557	0.353	0.294	0.00802188	Innate-like T cells
MAT2A	2.999e-07	0.329754	0.296	0.231	0.00806402	Innate-like T cells
CDK12	3.17342e-07	0.357511	0.284	0.224	0.00853302	Innate-like T cells
PPP3CA	3.21941e-07	0.355464	0.312	0.247	0.00865666	Innate-like T cells
ODF2L	3.3293e-07	0.391034	0.364	0.304	0.00895215	Innate-like T cells
TMEM179B	3.33243e-07	0.301677	0.355	0.288	0.00896057	Innate-like T cells
DDX3X	3.88037e-07	0.348784	0.503	0.441	0.0104339	Innate-like T cells
NDUFAF31	4.42442e-07	0.313558	0.353	0.288	0.0118968	Innate-like T cells
RGS141	5.53161e-07	0.339408	0.329	0.265	0.014874	Innate-like T cells
OSTC1	5.88939e-07	0.342576	0.382	0.318	0.015836	Innate-like T cells
RPL7L1	6.28475e-07	0.455147	0.266	0.21	0.0168991	Innate-like T cells
RNF1671	7.08795e-07	0.254998	0.44	0.367	0.0190588	Innate-like T cells
INO80E1	7.33859e-07	0.310612	0.287	0.224	0.0197327	Innate-like T cells
ZNF3311	8.22646e-07	0.505319	0.531	0.484	0.0221201	Innate-like T cells
RCN2	9.41122e-07	0.385328	0.292	0.234	0.0253058	Innate-like T cells
PHB1	9.55487e-07	0.357711	0.325	0.264	0.0256921	Innate-like T cells
BRD2	1.00366e-06	0.317545	0.526	0.475	0.0269873	Innate-like T cells
RGS191	1.01585e-06	0.274827	0.369	0.301	0.0273153	Innate-like T cells
ARL5A	1.08935e-06	0.366129	0.271	0.213	0.0292915	Innate-like T cells
CNPY3	1.37977e-06	0.315018	0.356	0.294	0.0371007	Innate-like T cells
ITGAL1	1.49297e-06	0.284578	0.467	0.404	0.0401446	Innate-like T cells
TNIP12	1.55492e-06	0.307711	0.383	0.321	0.0418102	Innate-like T cells
TSPYL2	1.71269e-06	0.532088	0.274	0.221	0.0460526	Innate-like T cells
FKBP22	2.05448e-06	0.448658	0.266	0.213	0.055243	Innate-like T cells
TMED21	2.07246e-06	0.287006	0.386	0.323	0.0557262	Innate-like T cells
HERC2	2.45303e-06	0.314392	0.304	0.244	0.0659594	Innate-like T cells
IKZF31	2.61017e-06	0.284011	0.457	0.389	0.0701849	Innate-like T cells
LAPTM4A1	3.20658e-06	0.348481	0.312	0.254	0.0862218	Innate-like T cells
BCAS2	3.57485e-06	0.382288	0.37	0.317	0.0961242	Innate-like T cells
PTP4A1	3.83189e-06	0.321499	0.264	0.211	0.103036	Innate-like T cells
AGTPBP1	4.22664e-06	0.514269	0.273	0.221	0.11365	Innate-like T cells
ARAP21	4.39172e-06	0.281664	0.456	0.398	0.118089	Innate-like T cells
PCF11	5.3498e-06	0.30322	0.276	0.219	0.143851	Innate-like T cells
CREM	5.60187e-06	0.539091	0.505	0.46	0.150629	Innate-like T cells
CCDC12	5.79913e-06	0.275359	0.409	0.348	0.155933	Innate-like T cells
RPN21	5.98098e-06	0.270307	0.426	0.363	0.160823	Innate-like T cells
LPIN21	6.17052e-06	0.271858	0.388	0.328	0.165919	Innate-like T cells
ACADVL	8.52965e-06	0.300653	0.308	0.252	0.229354	Innate-like T cells
ABHD14B1	9.16269e-06	0.272777	0.326	0.266	0.246375	Innate-like T cells
CYC11	9.16689e-06	0.314541	0.305	0.249	0.246488	Innate-like T cells
RASA1	9.52773e-06	0.265424	0.279	0.224	0.256191	Innate-like T cells
SDF2L11	1.02771e-05	0.372065	0.28	0.228	0.276342	Innate-like T cells
TLN1	1.10867e-05	0.287178	0.417	0.36	0.298111	Innate-like T cells
NR1H2	1.82481e-05	0.40653	0.265	0.218	0.490673	Innate-like T cells
CHD41	2.01903e-05	0.321063	0.289	0.238	0.542897	Innate-like T cells
SNRK	2.05007e-05	0.327289	0.325	0.266	0.551244	Innate-like T cells
SND11	2.21147e-05	0.432508	0.317	0.27	0.594643	Innate-like T cells
JUND1	2.8305e-05	0.343856	0.324	0.283	0.761092	Innate-like T cells
DDB1	3.06054e-05	0.353967	0.253	0.207	0.822947	Innate-like T cells
MLF2	3.07408e-05	0.295104	0.324	0.271	0.826589	Innate-like T cells
NFKBIZ2	3.25992e-05	0.671428	0.413	0.388	0.876559	Innate-like T cells
NELFCD1	3.47435e-05	0.257202	0.284	0.231	0.934218	Innate-like T cells
BCLAF1	4.19302e-05	0.261943	0.457	0.406	1	Innate-like T cells
DENND4C	4.29218e-05	0.352377	0.289	0.238	1	Innate-like T cells
ZFAND5	5.30024e-05	0.267736	0.314	0.266	1	Innate-like T cells
CCS	5.56837e-05	0.290478	0.253	0.203	1	Innate-like T cells
NLRC3	5.95955e-05	0.293155	0.286	0.237	1	Innate-like T cells
YIPF3	7.56187e-05	0.343877	0.251	0.205	1	Innate-like T cells
PRKCSH1	7.70437e-05	0.316185	0.28	0.234	1	Innate-like T cells
MRFAP1L11	7.79916e-05	0.292537	0.271	0.223	1	Innate-like T cells
CTDSP1	8.82939e-05	0.334287	0.264	0.218	1	Innate-like T cells
EIF4A1	0.000112332	0.372221	0.27	0.228	1	Innate-like T cells
RNF114	0.000121931	0.308961	0.302	0.257	1	Innate-like T cells
GATAD2A	0.000125632	0.333843	0.259	0.216	1	Innate-like T cells
CAMK2D1	0.000153134	0.426288	0.314	0.269	1	Innate-like T cells
PLEKHJ11	0.000153498	0.285176	0.272	0.227	1	Innate-like T cells
LASP1	0.000159857	0.250237	0.342	0.293	1	Innate-like T cells
UBR4	0.000162226	0.325508	0.27	0.225	1	Innate-like T cells
DYNC1H1	0.000163399	0.265601	0.37	0.324	1	Innate-like T cells
ARF4	0.000172305	0.279825	0.348	0.3	1	Innate-like T cells
PCSK71	0.00018658	0.275066	0.355	0.309	1	Innate-like T cells
CARD8	0.000244336	0.294579	0.288	0.244	1	Innate-like T cells
TBCD1	0.000261474	0.353151	0.29	0.25	1	Innate-like T cells
MCL1	0.000262684	0.344046	0.616	0.593	1	Innate-like T cells
RASGEF1B1	0.000289963	0.652924	0.273	0.239	1	Innate-like T cells
KLF31	0.000664187	0.271302	0.313	0.272	1	Innate-like T cells
TMX4	0.000714161	0.265998	0.337	0.295	1	Innate-like T cells
BUD311	0.000780366	0.277049	0.304	0.266	1	Innate-like T cells
SPCS32	0.000967481	0.285368	0.315	0.275	1	Innate-like T cells
CLINT11	0.000987527	0.297591	0.323	0.283	1	Innate-like T cells
PXN1	0.001026	0.332673	0.263	0.226	1	Innate-like T cells
MRPL31	0.00123314	0.257146	0.25	0.213	1	Innate-like T cells
GADD45B1	0.00178522	0.346685	0.401	0.369	1	Innate-like T cells
RNF1261	0.00250359	0.298499	0.278	0.244	1	Innate-like T cells
ATF6B	0.00314819	0.269238	0.277	0.243	1	Innate-like T cells
PNPLA2	0.00328444	0.250754	0.288	0.252	1	Innate-like T cells
ADAM101	0.00377637	0.265966	0.334	0.296	1	Innate-like T cells
TRAPPC101	0.00458111	0.257873	0.258	0.227	1	Innate-like T cells
SMARCC2	0.00473135	0.263186	0.279	0.246	1	Innate-like T cells
ITM2C2	0.00587485	0.356283	0.309	0.285	1	Innate-like T cells

### Sheet: MYC_scRNAseq_T_GeneExp_Fig1J
Fig. 1J.
Gene	Group	Patient	MeanExpressionExpressingCells	PercentExpressing	MaxExpression
PDCD1	CD4 Tconvs	INI256_T_cells	0.716	8.51	1.099
CD274	CD4 Tconvs	INI256_T_cells	0.693	1.26	0.693
PDCD1LG2	CD4 Tconvs	INI256_T_cells	0.693	1.05	0.693
TIGIT	CD4 Tconvs	INI256_T_cells	0.818	12.77	1.609
CD226	CD4 Tconvs	INI256_T_cells	0.746	13.33	1.386
CD96	CD4 Tconvs	INI256_T_cells	0.914	54.64	2.079
PVRIG	CD4 Tconvs	INI256_T_cells	0	0	0
PVR	CD4 Tconvs	INI256_T_cells	0	0	0
NECTIN1	CD4 Tconvs	INI256_T_cells	0	0	0
NECTIN2	CD4 Tconvs	INI256_T_cells	0.693	0.07	0.693
NECTIN3	CD4 Tconvs	INI256_T_cells	0.693	0.77	0.693
NECTIN4	CD4 Tconvs	INI256_T_cells	0	0	0
PDCD1	CD8 T cells	INI256_T_cells	0.734	9.48	1.386
CD274	CD8 T cells	INI256_T_cells	0.693	0.93	0.693
PDCD1LG2	CD8 T cells	INI256_T_cells	0.693	1.01	0.693
TIGIT	CD8 T cells	INI256_T_cells	0.826	25.05	1.946
CD226	CD8 T cells	INI256_T_cells	0.766	6.53	1.609
CD96	CD8 T cells	INI256_T_cells	0.954	56.83	2.398
PVRIG	CD8 T cells	INI256_T_cells	0	0	0
PVR	CD8 T cells	INI256_T_cells	0	0	0
NECTIN1	CD8 T cells	INI256_T_cells	0	0	0
NECTIN2	CD8 T cells	INI256_T_cells	0.693	0.02	0.693
NECTIN3	CD8 T cells	INI256_T_cells	0.693	1.38	0.693
NECTIN4	CD8 T cells	INI256_T_cells	0	0	0
PDCD1	CD4 Tregs	INI256_T_cells	0.751	4.02	1.099
CD274	CD4 Tregs	INI256_T_cells	0.693	5.63	0.693
PDCD1LG2	CD4 Tregs	INI256_T_cells	0.693	7	0.693
TIGIT	CD4 Tregs	INI256_T_cells	0.976	69	2.079
CD226	CD4 Tregs	INI256_T_cells	0.735	6.66	1.099
CD96	CD4 Tregs	INI256_T_cells	0.785	34.21	1.386
PVRIG	CD4 Tregs	INI256_T_cells	0	0	0
PVR	CD4 Tregs	INI256_T_cells	0	0	0
NECTIN1	CD4 Tregs	INI256_T_cells	0	0	0
NECTIN2	CD4 Tregs	INI256_T_cells	0	0	0
NECTIN3	CD4 Tregs	INI256_T_cells	0.693	0.23	0.693
NECTIN4	CD4 Tregs	INI256_T_cells	0	0	0
PDCD1	Cycling	INI256_T_cells	0.743	12.29	1.099
CD274	Cycling	INI256_T_cells	0.693	0.75	0.693
PDCD1LG2	Cycling	INI256_T_cells	0.693	0.3	0.693
TIGIT	Cycling	INI256_T_cells	0.8	27.14	1.609
CD226	Cycling	INI256_T_cells	0.693	3.15	0.693
CD96	Cycling	INI256_T_cells	0.857	48.58	1.792
PVRIG	Cycling	INI256_T_cells	0	0	0
PVR	Cycling	INI256_T_cells	0	0	0
NECTIN1	Cycling	INI256_T_cells	0	0	0
NECTIN2	Cycling	INI256_T_cells	0	0	0
NECTIN3	Cycling	INI256_T_cells	0.693	3.45	0.693
NECTIN4	Cycling	INI256_T_cells	0	0	0
PDCD1	Innate-like T cells	INI256_T_cells	0.693	3.09	0.693
CD274	Innate-like T cells	INI256_T_cells	0	0	0
PDCD1LG2	Innate-like T cells	INI256_T_cells	0	0	0
TIGIT	Innate-like T cells	INI256_T_cells	0.975	9.28	1.609
CD226	Innate-like T cells	INI256_T_cells	0.693	5.15	0.693
CD96	Innate-like T cells	INI256_T_cells	1.082	72.16	2.079
PVRIG	Innate-like T cells	INI256_T_cells	0	0	0
PVR	Innate-like T cells	INI256_T_cells	0	0	0
NECTIN1	Innate-like T cells	INI256_T_cells	0	0	0
NECTIN2	Innate-like T cells	INI256_T_cells	0	0	0
NECTIN3	Innate-like T cells	INI256_T_cells	0	0	0
NECTIN4	Innate-like T cells	INI256_T_cells	0	0	0
PDCD1	CD4 Tconvs	NI256R_T_cells	0.828	24.48	1.946
CD274	CD4 Tconvs	NI256R_T_cells	0.73	2.77	1.386
PDCD1LG2	CD4 Tconvs	NI256R_T_cells	0.693	0.64	0.693
TIGIT	CD4 Tconvs	NI256R_T_cells	0.931	13.3	1.946
CD226	CD4 Tconvs	NI256R_T_cells	0.831	26.77	1.946
CD96	CD4 Tconvs	NI256R_T_cells	1.355	87.65	2.773
PVRIG	CD4 Tconvs	NI256R_T_cells	0.693	1.92	0.693
PVR	CD4 Tconvs	NI256R_T_cells	0.693	0.21	0.693
NECTIN1	CD4 Tconvs	NI256R_T_cells	0	0	0
NECTIN2	CD4 Tconvs	NI256R_T_cells	0	0	0
NECTIN3	CD4 Tconvs	NI256R_T_cells	0.708	2.87	1.099
NECTIN4	CD4 Tconvs	NI256R_T_cells	0	0	0
PDCD1	CD8 T cells	NI256R_T_cells	0.837	24.72	2.079
CD274	CD8 T cells	NI256R_T_cells	0.779	4.3	2.197
PDCD1LG2	CD8 T cells	NI256R_T_cells	0.693	1.08	0.693
TIGIT	CD8 T cells	NI256R_T_cells	0.923	25.5	2.398
CD226	CD8 T cells	NI256R_T_cells	0.856	18.45	2.303
CD96	CD8 T cells	NI256R_T_cells	1.43	88.11	3.045
PVRIG	CD8 T cells	NI256R_T_cells	0.711	3.01	1.099
PVR	CD8 T cells	NI256R_T_cells	0.693	0.84	0.693
NECTIN1	CD8 T cells	NI256R_T_cells	0	0	0
NECTIN2	CD8 T cells	NI256R_T_cells	0	0	0
NECTIN3	CD8 T cells	NI256R_T_cells	0.76	3.48	1.609
NECTIN4	CD8 T cells	NI256R_T_cells	0	0	0
PDCD1	CD4 Tregs	NI256R_T_cells	0.82	18.7	1.386
CD274	CD4 Tregs	NI256R_T_cells	0.758	14.74	1.609
PDCD1LG2	CD4 Tregs	NI256R_T_cells	0.693	5.55	0.693
TIGIT	CD4 Tregs	NI256R_T_cells	1.571	80.82	2.996
CD226	CD4 Tregs	NI256R_T_cells	0.867	13	2.303
CD96	CD4 Tregs	NI256R_T_cells	1.089	62.6	2.398
PVRIG	CD4 Tregs	NI256R_T_cells	0.724	2.06	1.099
PVR	CD4 Tregs	NI256R_T_cells	0	0	0
NECTIN1	CD4 Tregs	NI256R_T_cells	0	0	0
NECTIN2	CD4 Tregs	NI256R_T_cells	0	0	0
NECTIN3	CD4 Tregs	NI256R_T_cells	0	0	0
NECTIN4	CD4 Tregs	NI256R_T_cells	0	0	0
PDCD1	Cycling	NI256R_T_cells	0.788	25.68	1.946
CD274	Cycling	NI256R_T_cells	0.693	2.74	0.693
PDCD1LG2	Cycling	NI256R_T_cells	0.693	2.05	0.693
TIGIT	Cycling	NI256R_T_cells	1.071	30.14	2.079
CD226	Cycling	NI256R_T_cells	0.693	16.1	0.693
CD96	Cycling	NI256R_T_cells	1.118	79.45	1.946
PVRIG	Cycling	NI256R_T_cells	0.693	4.11	0.693
PVR	Cycling	NI256R_T_cells	0	0	0
NECTIN1	Cycling	NI256R_T_cells	0	0	0
NECTIN2	Cycling	NI256R_T_cells	0	0	0
NECTIN3	Cycling	NI256R_T_cells	0.751	7.19	1.099
NECTIN4	Cycling	NI256R_T_cells	0	0	0
PDCD1	Innate-like T cells	NI256R_T_cells	0.951	20.19	1.609
CD274	Innate-like T cells	NI256R_T_cells	0.693	1.88	0.693
PDCD1LG2	Innate-like T cells	NI256R_T_cells	0	0	0
TIGIT	Innate-like T cells	NI256R_T_cells	0.905	33.33	1.792
CD226	Innate-like T cells	NI256R_T_cells	0.753	6.34	1.099
CD96	Innate-like T cells	NI256R_T_cells	1.396	95.54	2.708
PVRIG	Innate-like T cells	NI256R_T_cells	0.693	3.76	0.693
PVR	Innate-like T cells	NI256R_T_cells	0.693	0.94	0.693
NECTIN1	Innate-like T cells	NI256R_T_cells	0	0	0
NECTIN2	Innate-like T cells	NI256R_T_cells	0	0	0
NECTIN3	Innate-like T cells	NI256R_T_cells	0.693	2.82	0.693
NECTIN4	Innate-like T cells	NI256R_T_cells	0	0	0
PDCD1	CD4 Tconvs	INI287_T_cells	0.79	12.08	1.609
CD274	CD4 Tconvs	INI287_T_cells	0.693	1.44	0.693
PDCD1LG2	CD4 Tconvs	INI287_T_cells	0.693	0.1	0.693
TIGIT	CD4 Tconvs	INI287_T_cells	0.841	11.54	2.197
CD226	CD4 Tconvs	INI287_T_cells	0.762	16.12	1.792
CD96	CD4 Tconvs	INI287_T_cells	0.97	43.75	2.398
PVRIG	CD4 Tconvs	INI287_T_cells	0.693	1.34	0.693
PVR	CD4 Tconvs	INI287_T_cells	0.693	0.03	0.693
NECTIN1	CD4 Tconvs	INI287_T_cells	0	0	0
NECTIN2	CD4 Tconvs	INI287_T_cells	0	0	0
NECTIN3	CD4 Tconvs	INI287_T_cells	0.693	0.03	0.693
NECTIN4	CD4 Tconvs	INI287_T_cells	0	0	0
PDCD1	CD8 T cells	INI287_T_cells	0.791	12.49	1.792
CD274	CD8 T cells	INI287_T_cells	0.693	1.42	0.693
PDCD1LG2	CD8 T cells	INI287_T_cells	0	0	0
TIGIT	CD8 T cells	INI287_T_cells	0.849	16.37	2.079
CD226	CD8 T cells	INI287_T_cells	0.767	14.23	1.609
CD96	CD8 T cells	INI287_T_cells	1.074	58.15	2.708
PVRIG	CD8 T cells	INI287_T_cells	0.693	1.78	0.693
PVR	CD8 T cells	INI287_T_cells	0	0	0
NECTIN1	CD8 T cells	INI287_T_cells	0.693	0.02	0.693
NECTIN2	CD8 T cells	INI287_T_cells	0	0	0
NECTIN3	CD8 T cells	INI287_T_cells	0.693	0.02	0.693
NECTIN4	CD8 T cells	INI287_T_cells	0	0	0
PDCD1	CD4 Tregs	INI287_T_cells	0.786	12.17	1.609
CD274	CD4 Tregs	INI287_T_cells	0.72	4.29	1.386
PDCD1LG2	CD4 Tregs	INI287_T_cells	0.693	0.23	0.693
TIGIT	CD4 Tregs	INI287_T_cells	0.995	49.77	2.303
CD226	CD4 Tregs	INI287_T_cells	0.754	9.72	1.386
CD96	CD4 Tregs	INI287_T_cells	0.98	28.02	1.946
PVRIG	CD4 Tregs	INI287_T_cells	0.693	1.07	0.693
PVR	CD4 Tregs	INI287_T_cells	0	0	0
NECTIN1	CD4 Tregs	INI287_T_cells	0	0	0
NECTIN2	CD4 Tregs	INI287_T_cells	0	0	0
NECTIN3	CD4 Tregs	INI287_T_cells	0	0	0
NECTIN4	CD4 Tregs	INI287_T_cells	0	0	0
PDCD1	Cycling	INI287_T_cells	0.74	17.49	1.609
CD274	Cycling	INI287_T_cells	0.693	1.9	0.693
PDCD1LG2	Cycling	INI287_T_cells	0	0	0
TIGIT	Cycling	INI287_T_cells	0.855	20.53	1.792
CD226	Cycling	INI287_T_cells	0.708	10.65	1.099
CD96	Cycling	INI287_T_cells	1.038	49.43	1.946
PVRIG	Cycling	INI287_T_cells	0.693	0.38	0.693
PVR	Cycling	INI287_T_cells	0	0	0
NECTIN1	Cycling	INI287_T_cells	0	0	0
NECTIN2	Cycling	INI287_T_cells	0	0	0
NECTIN3	Cycling	INI287_T_cells	0	0	0
NECTIN4	Cycling	INI287_T_cells	0	0	0
PDCD1	Innate-like T cells	INI287_T_cells	0.815	1.78	1.386
CD274	Innate-like T cells	INI287_T_cells	0.693	0.59	0.693
PDCD1LG2	Innate-like T cells	INI287_T_cells	0	0	0
TIGIT	Innate-like T cells	INI287_T_cells	0.794	3.75	1.386
CD226	Innate-like T cells	INI287_T_cells	0.778	8.68	1.609
CD96	Innate-like T cells	INI287_T_cells	0.936	57.99	2.079
PVRIG	Innate-like T cells	INI287_T_cells	0.693	2.76	0.693
PVR	Innate-like T cells	INI287_T_cells	0	0	0
NECTIN1	Innate-like T cells	INI287_T_cells	0	0	0
NECTIN2	Innate-like T cells	INI287_T_cells	0	0	0
NECTIN3	Innate-like T cells	INI287_T_cells	0	0	0
NECTIN4	Innate-like T cells	INI287_T_cells	0	0	0
PDCD1	CD4 Tconvs	INI304_T_cells	0.76	8.73	1.386
CD274	CD4 Tconvs	INI304_T_cells	0.709	3.77	1.099
PDCD1LG2	CD4 Tconvs	INI304_T_cells	0.693	1.13	0.693
TIGIT	CD4 Tconvs	INI304_T_cells	0.954	13.33	2.639
CD226	CD4 Tconvs	INI304_T_cells	0.942	34.29	2.773
CD96	CD4 Tconvs	INI304_T_cells	1.176	73.29	2.996
PVRIG	CD4 Tconvs	INI304_T_cells	0.693	2.59	0.693
PVR	CD4 Tconvs	INI304_T_cells	0.693	0.4	0.693
NECTIN1	CD4 Tconvs	INI304_T_cells	0.693	0.37	0.693
NECTIN2	CD4 Tconvs	INI304_T_cells	0.693	0.09	0.693
NECTIN3	CD4 Tconvs	INI304_T_cells	0.693	0.58	0.693
NECTIN4	CD4 Tconvs	INI304_T_cells	0	0	0
PDCD1	CD8 T cells	INI304_T_cells	0.771	2.72	1.609
CD274	CD8 T cells	INI304_T_cells	0.719	2.12	1.099
PDCD1LG2	CD8 T cells	INI304_T_cells	0.734	0.27	1.099
TIGIT	CD8 T cells	INI304_T_cells	0.97	13.36	2.708
CD226	CD8 T cells	INI304_T_cells	0.919	21.36	2.639
CD96	CD8 T cells	INI304_T_cells	1.412	83.53	3.367
PVRIG	CD8 T cells	INI304_T_cells	0.693	3.19	0.693
PVR	CD8 T cells	INI304_T_cells	0.724	0.71	1.099
NECTIN1	CD8 T cells	INI304_T_cells	0.713	0.55	1.099
NECTIN2	CD8 T cells	INI304_T_cells	0.751	0.38	1.099
NECTIN3	CD8 T cells	INI304_T_cells	0.984	1.57	2.944
NECTIN4	CD8 T cells	INI304_T_cells	0.693	0.03	0.693
PDCD1	CD4 Tregs	INI304_T_cells	0.737	5.45	1.386
CD274	CD4 Tregs	INI304_T_cells	0.842	2.11	1.609
PDCD1LG2	CD4 Tregs	INI304_T_cells	0.693	0.74	0.693
TIGIT	CD4 Tregs	INI304_T_cells	1.13	45.6	2.708
CD226	CD4 Tregs	INI304_T_cells	0.972	14.5	2.079
CD96	CD4 Tregs	INI304_T_cells	1.198	57.74	2.944
PVRIG	CD4 Tregs	INI304_T_cells	0.693	1.61	0.693
PVR	CD4 Tregs	INI304_T_cells	0.693	0.12	0.693
NECTIN1	CD4 Tregs	INI304_T_cells	0.795	0.5	1.099
NECTIN2	CD4 Tregs	INI304_T_cells	0	0	0
NECTIN3	CD4 Tregs	INI304_T_cells	0	0	0
NECTIN4	CD4 Tregs	INI304_T_cells	0	0	0
PDCD1	Cycling	INI304_T_cells	0.828	6.38	1.099
CD274	Cycling	INI304_T_cells	0	0	0
PDCD1LG2	Cycling	INI304_T_cells	0	0	0
TIGIT	Cycling	INI304_T_cells	0.997	29.79	1.946
CD226	Cycling	INI304_T_cells	0.815	19.15	1.386
CD96	Cycling	INI304_T_cells	1.211	68.09	2.303
PVRIG	Cycling	INI304_T_cells	0.693	4.26	0.693
PVR	Cycling	INI304_T_cells	0	0	0
NECTIN1	Cycling	INI304_T_cells	0	0	0
NECTIN2	Cycling	INI304_T_cells	0	0	0
NECTIN3	Cycling	INI304_T_cells	0	0	0
NECTIN4	Cycling	INI304_T_cells	0	0	0
PDCD1	Innate-like T cells	INI304_T_cells	0.693	1.99	0.693
CD274	Innate-like T cells	INI304_T_cells	0.693	3.48	0.693
PDCD1LG2	Innate-like T cells	INI304_T_cells	0	0	0
TIGIT	Innate-like T cells	INI304_T_cells	0.913	4.98	1.386
CD226	Innate-like T cells	INI304_T_cells	0.976	19.9	1.792
CD96	Innate-like T cells	INI304_T_cells	1.551	85.07	2.944
PVRIG	Innate-like T cells	INI304_T_cells	0.693	2.99	0.693
PVR	Innate-like T cells	INI304_T_cells	0.693	0.5	0.693
NECTIN1	Innate-like T cells	INI304_T_cells	0.693	0.5	0.693
NECTIN2	Innate-like T cells	INI304_T_cells	0	0	0
NECTIN3	Innate-like T cells	INI304_T_cells	0	0	0
NECTIN4	Innate-like T cells	INI304_T_cells	0	0	0

### Sheet: Human_Signatures_Fig1
Signatures for single-cell annotations (Figure 1)
Cycling (Azizi et al. 2018 / Whitefield et al. 2002)	CAL-SHH (SHH infratentorial) tumor cells Lobon-Iglesias et al. 2023	Mature Oligodendrocytes Marton et al. 2019	Fibroblasts Guimaraes et al. 2024	Endothelial cells Guimaraes et al. 2024	Myeloid cells Salcher et al. 2021	T cells Guimaraes et al. 2024	B cells Guimaraes et al. 2024	CD14 Monocytes Ramos et al. 2020	CD16 Monocytes Ramos et al. 2020	Macrophages Ramos et al. 2020	ISG15 Mac Ramos et al. 2020	Dendritic cells Ramos et al. 2020	Neutrophils Zilionis et al. 2019	CD4 Tconvs Salcher 2022	Tregs Zemmour 2018	CD8 T cells Salcher 2022	Innate-like T cells Choi et al. 2022
AURKA	WNT3A	PMP22	COL1A1	VWF	CLEC9A	CD3E	MS4A1	S100A8	LTB	APOE	IFIT1	FCER1A	PI3	CD40LG	TNFRSF1B	APOBEC3H	ZBTB16
BIRC5	NTNG2	PLP1	COL1A2	CCL21	XCR1	CD4	MZB1	S100A9	LINC01272	C1QC	RSAD2	CLEC10A	CXCL8	FXYD7	IKZF2	CCR5	KLRB1
BUB1	PAX1	MOG	MFAP4	CLDN5	CD1C	CD8A	CD79A	S100A12	IFITM2	APOC1	CXCL10	AREG	G0S2	GTSCR1	IL2RB	CD8A	MAP3K8
BUB1B	NEUROD4	MBP	PLAC9	CLEC14A	CLEC10A	NKG7	VPREB3	VCAN	CD52	RNASE1	IFIT3	JAML	CXCR2	IL2	TNFRSF9	CD8B	TYROBP
CCNA2	NSG2	KLK6	MEG3	RAMP3	PKIB	CD2	BANK1	THBS1	RHOC	GPNMB	IFIT2	HLA-DPB1	S100A8	IL23A	CTLA4	CRTAM	KLRG1
CCNB1	ACTL6B	APOD	DCN	CDH5	YWHAH	CD3D	TNFRSF13C	S100A4	CYTIP	A2M	USP18	HLA-DQA1	FCGR3B	IL7R	IL2RA	EPHA1	KLRD1
CCNB2	SOX1		PDGFRB	FCN3	AOC1	TRBC1	IGHM	SLC11A1	MTSS1	JUN	ISG15	HLA-DRA	IL1R2	LDLRAP1	FOXP3	GZMK	NCR3
CCNF	DCX		COL6A2	CA4	HMSD	CD7	CD19	C5AR1	CFD	CTSL	CXCL11	HLA-DPA1	PROK2	LINC00402	TNFRSF18	LAG3	IL2RB
CDC20	EN1		C1S	RAMP2	NCCRP1	CD247	POU2AF1	CLEC4E	PAG1	TREM2	MX1	CST7	IFITM2	NSG1	TNFRSF4	LINC00944	IL15RA
CDC25B	EN2		CCDC80	SLCO2A1	TREML1	CD3G	FCRLA	SLC25A37	NKG7	PDK4	CCL8	HLA-DQA2	CSF3R	PASK		OASL	NKG2D
CDC25C	FGF8		COL6A3	PCAT19	ADAMDEC1	PRF1	BLK	NAMPT	LYPD2	SEPP1	TNFSF10	CD1C	TREM1	TCF7		SLF1	PRF1
CDK1	HES3		FBLN1	TMEM100	ADORA3	GZMA	PAX5	CFD	LST1	C1QB	IFITM1	CD1E	AL034397.3	TNFSF8		TRGC2	TBX21
CDKN2D	IRX1		COL5A2	VWF	AMDHD2	TRBC2	IGHD	OLR1	FCGR3A	C1QA	NT5C3A	IL1R2	AC245128.3			TRGV10
CENPA	IRX2		MMP2	CALCRL	CCL13	LCK	RP5-887A10.1	APOBEC3A	TCF7L2	CTSD	CMPK2	HLA-DQB1	OSM			TRGV2
CENPF	OTX2		PCOLCE	ESAM	CCL7	KLRB1	LINC00926	SOD2	CDKN1C	DAB2	ISG20	LGALS2	IVNS1ABP			ZNF683
CKS2	PAX3		THBS2	FAM107A	CCL8	IL2RB	TCL1A	S100A6	LILRB2	MMP9	APOBEC3A	SLC38A1	IL1RN
KIF20A	SOX2		LUM	PTPRB	CD163L1	BCL11B	HLA-DOB	EREG	CNIH4	LGMN	OAS1	NDRG2	BCL2A1
PLK1	FABP7		COL6A1	ADGRL4	CD209	CTSW	CD79B	CXCL10	TIMP1	PLTP	GBP1	C12orf45	S100P
RACGAP1	OTX2		ISLR	SDPR	CHIT1	GZMM	CXCR5	CXCL11	STXBP2	SLC40A1	HERC5	PMAIP1	S100A9
TOP2A	ID4		C1R	AQP1	CHST13	GPR171	FAM30A	FCN1	POU2F2	SPP1	OASL	DNASE1L3	S100A12
	TTYH1		DPT	HYAL2	CMKLR1	GZMH	ADAM28	—	PECAM1		IFIH1		FFAR2
			SFRP2	NOSTRIN	CRYBB1	CD96	TNFRSF13B				OAS3		HCAR3
			THY1	EGFL7	FOLR2	CD6	CD22				IFI6		VNN2
			COL5A1	BTNL9	GAL3ST4	ZAP70	DERL3				OAS2		HCAR2
			FBN1	EDN1	GSDMA	TIGIT	FCER2				IFI35		FPR1
			ADH1B	LDB2	GSDME	GZMK	FCRL5				MX2		CMTM2
			PRELP	MMRN2	HAMP	KLRD1	IGHG2				EPSTI1		NAMPT
			IGFBP6	SLC9A3R2	HS3ST2	CD8B	LY9				IFI44L		CXCR1
			IGFBP5	FLT1	HTRA4	TRAT1	P2RX5				LY6E		LRG1
			COL14A1	CX3CL1	IGSF21		POU2F2				IFITM3		TNFAIP6
			CXCL12	F2RL3	KCNJ5						DDX58		PHACTR1
			BGN		L3MBTL4-AS1						GBP5		ADM
					LILRB5						SAMD9L		CLEC4E
					MERTK						IFI44		KATNBL1
					MRO						HESX1		DGAT2
					MT1G						SAMD9		LCP2
					MT1H						XAF1		FPR2
					PLA2G7						GBP4		GCA
					PMFBP1						IL27		PLEK
					SDC3						CCL2		CXCL1
					SLAMF9						IL4I1		AQP9
					SLC12A5						NEXN		AL356273.3
					SLC36A1						DEFB1		USP10
					SLC38A7						ETV7		SLPI
					SLC46A1						UBE2L6		CCRL2
					SPP1						HELZ2		SOD2
					TM4SF19						STAT1		ALOX5AP
					TMEM86A						GMPR		MXD1
					TMIGD3						IFI27		MMP25
					ASGR1								IER3
					ASGR2								LIMK2
					CCL20								PPIF
					CD300E								SMIM25
					EREG								CYSTM1
					FCN1								FOS
					GPBAR1								LINC01001
					IL10RB-DT								MME
					LILRA1								SAT1
					NRG1								ADGRG3
					PRAM1								MTHFS
					PTX3								AC023157.3
					RNASE2								CEBPB
					SERPINB2								CDA
					VSTM1								CCL4L2
					ZEB2-AS1								CYP4F3
					AC012368.1								FLOT1
					ADGRE3								IRAK2
					ADGRG3								MAP1LC3B
					BTNL8								LITAF
					CMTM2								IL1A
					CXCR1								RILPL2
					CXCR2								LINC01506
					CYP4F3								CLEC4A
					FCGR3B								ANP32A
					KATNBL1								TRIB1
					LINC00528								XPO6
					LINC01506								DUSP1
					MBD6								TNFRSF1A
					MGAM								MBOAT7
					NFE4								KCNJ15
					PROK2								ACSL1
					TNFRSF10C								TDP2
					ADCYAP1								RIPOR2
					CADPS								RALGDS
					CALB2								ATP2B1-AS1
					CDK15								UBE2B
					CPA3								CPD
					CTSG								BASP1
					CTTNBP2								PADI4
					ENPP3								DOK3
					GATA1								MAP1LC3B2
					GCSAML								C15orf48
					GMPR								H3F3A
					HDC								ETS2
					HPGDS								IFIT3
					IL1RL1								NSMAF
					KCNH2								LRRK2
					KIT								RNF24
					LIF								MSRB1
					LTC4S								FGR
					MS4A2
					NTRK1
					RGS13
					SLC18A2
					SLC45A3
					SVOPL
					TPSAB1
					TPSB2
					TPSD1
					TPSG1
					CLEC4C
					LILRA4
