## Supplementary material for "Dual PD-L1/TIGIT blockade induces PNAd⁺ HEV-like vessels and CD62L⁺ lymphocyte recruitment, driving rhabdoid tumor rejection": Data Supplementary 4

### Sheet: Ms_bulkRNAseq_GeneExp_Fig2B
Fig. 2B.
Tumor_sub_type	Pdcd1	Cd274	Pdcd1lg2	Tigit	Cd226	Cd96	Pvr	Nectin1	Nectin2	Nectin3	Nectin4
ATRT_MYC	6.81675108637263	5.68021952683748	6.60999142049748	5.19222968180518	7.21889166986006	5.74894871507124	5.24823716672338	5.99054880192946	6.60801950188473	5.3628639478825	5.32034771757992
ATRT_MYC	6.00499967413329	5.93689826704798	5.95794197693538	6.80939384892079	3.76280858847584	7.49857947228961	6.07898725971313	6.6695064320531	5.61888106674338	5.61328052710858	5.83065264896573
ATRT_MYC	6.16964416950227	6.03329779760811	6.97054390395583	6.88052523023062	7.1494004507027	5.40840697227562	5.43101893536959	3.31027801676055	6.08692372746052	2.38904872584205	7.08067265906942
ATRT_MYC	5.21149968138153	6.18835382963499	5.53244624626713	4.34543892669031	4.76752748309923	3.93076157708333	6.31841889962249	6.16586029916415	5.83246651895425	6.78519607063532	5.90630020156639
ATRT_MYC	7.34848028263942	5.31978801790166	5.78796623594259	6.78354167834903	6.65663484364842	6.53623663361647	6.33722872033394	4.96628646984123	6.18077624130002	5.11384441372626	6.44261033777368
ATRT_MYC	7.01916918003807	5.28288269553742	6.38845023895935	7.19711603394288	7.49598577012427	6.2215313885007	4.60773283621021	3.60563651643652	5.84322834254046	2.1344076010225	5.97257684657281
ATRT_MYC	1.5197974945473	7.6585327731454	4.3049217068071	5.27650039191281	3.83682924009682	0	7.14965010429324	4.15632026738398	6.83789986666919	5.05787800341058	5.49027231247435
ATRT_MYC	5.95928339982727	4.85735839852504	5.16800704683759	2.50810053970736	5.65829938271565	5.77538175120419	5.09805481516764	6.28048601996363	4.58435714197763	6.5114359721514	3.92497801747756
ATRT_MYC	3.52356578760594	3.92596421398628	5.43308494046773	5.44165275521553	5.2614735638428	3.92630198895866	5.10092099195636	2.59959895434541	3.85084630017756	4.69190440106188	3.35990139499666
ATRT_MYC	5.16544248209407	5.95885956244238	5.7880492170754	6.03086596595413	5.5024686607535	5.18246613402682	4.47394849339796	6.64037038444706	5.2565128091524	5.70032368629741	6.88427702501689
ATRT_MYC	4.60044875168646	7.72585233390575	4.75321114021916	4.76165709963436	3.34977664530013	4.20780664445749	8.12651890480275	4.4634167509352	6.30333089194748	5.73562730842315	6.01929840688878
ATRT_SHH	3.5294617818246	2.71361360012917	3.83267011481712	2.44436736495095	1.74216893080968	0	2.33193129115619	4.54049468252841	3.45798874109358	4.33920635166277	5.65123118970024
ATRT_SHH	3.54712952420802	2.77929989209897	4.85435492159177	2.75778874509956	4.74749137880519	2.92789433788441	3.00371280150191	3.61178361710565	4.72559360337942	5.62974801908967	3.6617527970885
ATRT_SHH	2.90590943002841	2.33720787836661	4.11403202430162	1.90146010924212	1.95923542723802	2.04882493615531	3.18425516000019	5.05461951270134	4.83539729477212	5.38626853832694	3.89262126732516
ATRT_SHH	4.29131095647658	1.86096393912246	0	0	0	0	3.66379750796096	5.83476957591626	5.38609608072338	6.32278328839299	3.54243811400922
ATRT_SHH	5.08702741120033	3.169160664033	4.44085629830096	4.59460752757279	4.36194975935605	1.87035491883732	3.10591914978017	4.09217888425926	4.94503167970114	5.46816320387391	4.0326421952984

### Sheet: Ms_DGE_TotalCells_MYC_Fig2C
Gene	p_val	avg_log2FC	pct.1	pct.2	p_val_adj	cluster
Pclaf	3.90079e-239	4.76866	0.876	0.127	1.25937e-234	Cycling
Ccna2	1.01136e-238	5.19963	0.624	0.036	3.26517e-234	Cycling
Cdca8	1.25388e-233	4.58262	0.741	0.07	4.04816e-229	Cycling
Nusap1	1.63402e-227	5.19678	0.61	0.037	5.27544e-223	Cycling
Asf1b	2.19527e-220	4.46347	0.721	0.07	7.08743e-216	Cycling
Smc2	3.60847e-217	4.10962	0.817	0.114	1.165e-212	Cycling
Mki67	1.09367e-216	4.63567	0.686	0.062	3.53093e-212	Cycling
Top2a	4.05435e-199	4.57959	0.762	0.107	1.30895e-194	Cycling
Shcbp1	1.352e-198	4.55223	0.528	0.028	4.36494e-194	Cycling
Spc24	6.8052e-198	4.07639	0.703	0.077	2.19706e-193	Cycling
Tpx2	1.41229e-196	4.4753	0.593	0.046	4.55959e-192	Cycling
Knl1	9.07676e-189	4.53684	0.5	0.026	2.93043e-184	Cycling
Cdk1	1.21892e-186	4.03354	0.748	0.11	3.93528e-182	Cycling
Stmn1	1.71514e-182	3.83564	0.959	0.29	5.53733e-178	Cycling
Ccnb1	4.52858e-179	4.3795	0.579	0.051	1.46205e-174	Cycling
Plk1	1.78171e-178	4.92217	0.472	0.025	5.75226e-174	Cycling
Tacc3	2.0114e-178	3.84696	0.676	0.083	6.4938e-174	Cycling
Aurkb	4.79078e-178	4.4395	0.572	0.049	1.5467e-173	Cycling
Tk1	1.00867e-176	3.86578	0.724	0.105	3.25648e-172	Cycling
Kif22	3.6438e-175	4.61802	0.528	0.039	1.1764e-170	Cycling
Cdca3	4.65281e-174	4.0051	0.666	0.084	1.50216e-169	Cycling
Cks1b	3.09395e-173	3.36986	0.841	0.172	9.98883e-169	Cycling
Rrm1	7.81417e-173	3.65436	0.734	0.111	2.5228e-168	Cycling
Rad51	2.59238e-172	4.26851	0.51	0.035	8.3695e-168	Cycling
Hist1h2ap	2.92697e-172	5.76711	0.51	0.038	9.44971e-168	Cycling
Prc1	7.16311e-172	4.00967	0.562	0.049	2.31261e-167	Cycling
Pbk	4.10775e-171	5.1415	0.452	0.024	1.32619e-166	Cycling
Rrm2	9.28237e-170	4.03872	0.6	0.065	2.99681e-165	Cycling
Birc5	4.12431e-168	4.04037	0.786	0.154	1.33153e-163	Cycling
Kif11	1.20255e-165	4.85468	0.448	0.025	3.88245e-161	Cycling
Tyms	2.17956e-164	3.8875	0.7	0.106	7.03672e-160	Cycling
Cdca2	4.53783e-164	4.67377	0.424	0.02	1.46504e-159	Cycling
Cenpf	5.75058e-164	4.81376	0.493	0.036	1.85658e-159	Cycling
Spc25	1.43211e-161	4.35048	0.528	0.046	4.62356e-157	Cycling
Ndc80	5.62533e-161	4.29123	0.476	0.033	1.81614e-156	Cycling
Mad2l1	6.44054e-160	3.80686	0.559	0.054	2.07933e-155	Cycling
Kif15	2.31609e-159	4.50136	0.459	0.029	7.47749e-155	Cycling
Nuf2	1.06481e-156	4.24721	0.424	0.023	3.43775e-152	Cycling
Fbxo5	2.08127e-154	4.99738	0.421	0.024	6.71939e-150	Cycling
Ckap2l	4.5002e-152	4.45177	0.428	0.025	1.45289e-147	Cycling
Cenpe	9.94855e-151	4.18693	0.507	0.046	3.21189e-146	Cycling
Neil3	1.7444e-150	4.71131	0.386	0.018	5.63178e-146	Cycling
Clspn	3.07233e-150	4.65216	0.414	0.023	9.91903e-146	Cycling
Ncapg	2.51084e-149	4.57651	0.397	0.02	8.10626e-145	Cycling
H2afx	2.55889e-148	3.8359	0.752	0.157	8.26139e-144	Cycling
Sgo1	2.84014e-148	4.39331	0.39	0.019	9.16938e-144	Cycling
Kif23	1.35481e-147	4.11814	0.49	0.043	4.374e-143	Cycling
Racgap1	3.44518e-145	3.85783	0.607	0.085	1.11228e-140	Cycling
Cep55	4.68889e-145	4.13883	0.407	0.024	1.51381e-140	Cycling
Hmgb2	2.24144e-139	3.27418	0.986	0.661	7.23649e-135	Cycling
Rad51ap1	1.08201e-138	4.55591	0.383	0.021	3.49327e-134	Cycling
Bub1b	6.22642e-138	4.13346	0.455	0.039	2.0102e-133	Cycling
Tubb5	1.50636e-136	2.82653	0.99	0.668	4.86328e-132	Cycling
Incenp	1.65871e-135	3.38834	0.686	0.128	5.35515e-131	Cycling
Diaph3	2.5364e-135	2.62724	0.586	0.077	8.18878e-131	Cycling
Esco2	5.35334e-135	5.42264	0.317	0.011	1.72832e-130	Cycling
Kif20b	6.62631e-135	3.94433	0.434	0.035	2.1393e-130	Cycling
Ube2c	2.80027e-134	4.61333	0.631	0.11	9.04067e-130	Cycling
Kifc1	9.34502e-134	4.32709	0.4	0.027	3.01704e-129	Cycling
Cdca5	2.22735e-133	4.72183	0.359	0.019	7.19099e-129	Cycling
Ccnb2	1.47603e-132	3.33435	0.603	0.089	4.76536e-128	Cycling
Kif20a	2.02367e-132	3.94839	0.407	0.029	6.53341e-128	Cycling
Mcm7	2.14799e-132	3.2843	0.662	0.117	6.93478e-128	Cycling
Cit	2.60287e-132	4.43855	0.397	0.027	8.40337e-128	Cycling
Hist1h1b	5.81775e-130	5.49359	0.386	0.026	1.87826e-125	Cycling
Tuba1b	4.80674e-129	2.68393	0.993	0.723	1.55186e-124	Cycling
Mcm5	1.57095e-128	3.37076	0.634	0.11	5.0718e-124	Cycling
Ezh2	5.69411e-128	3.287	0.669	0.13	1.83834e-123	Cycling
Kif4	1.20091e-127	4.50606	0.334	0.016	3.87714e-123	Cycling
Hmmr	1.01022e-124	3.90685	0.41	0.033	3.2615e-120	Cycling
Gmnn	5.89381e-124	3.07466	0.752	0.188	1.90282e-119	Cycling
Aurka	1.1166e-123	4.1992	0.417	0.037	3.60495e-119	Cycling
Cenpp	8.25176e-123	3.88529	0.448	0.045	2.66408e-118	Cycling
Ska1	2.9826e-122	4.68156	0.328	0.017	9.62934e-118	Cycling
Ncapd2	2.20679e-120	3.81857	0.455	0.049	7.12463e-116	Cycling
Dlgap5	1.23387e-119	4.02916	0.386	0.03	3.98355e-115	Cycling
Cdkn3	1.79346e-119	3.76034	0.455	0.049	5.7902e-115	Cycling
Bub1	1.8372e-119	4.4372	0.328	0.018	5.93141e-115	Cycling
Lig1	4.52387e-119	3.31677	0.645	0.129	1.46053e-114	Cycling
Knstrn	1.75493e-118	3.60525	0.472	0.055	5.66578e-114	Cycling
Tmpo	5.78673e-118	2.45278	0.883	0.316	1.86824e-113	Cycling
Mis18bp1	1.15528e-116	4.09405	0.359	0.025	3.72983e-112	Cycling
Tubb4b	1.75953e-116	2.97514	0.879	0.351	5.68065e-112	Cycling
Trip13	1.81377e-115	4.05094	0.348	0.023	5.85576e-111	Cycling
Cdc20	3.14755e-115	3.86914	0.507	0.071	1.01619e-110	Cycling
Fen1	5.29718e-114	3.25086	0.621	0.123	1.71019e-109	Cycling
Sgo2a	2.30911e-113	4.50909	0.279	0.011	7.45498e-109	Cycling
Melk	3.95189e-113	4.60595	0.297	0.014	1.27587e-108	Cycling
Aunip	7.4164e-113	5.17299	0.266	0.009	2.39439e-108	Cycling
Cenpm	4.32558e-112	3.68111	0.421	0.043	1.39651e-107	Cycling
Ccnf	1.74986e-110	3.82612	0.379	0.033	5.64941e-106	Cycling
Depdc1a	3.26812e-110	4.77101	0.279	0.012	1.05511e-105	Cycling
Smc4	5.36362e-110	3.13026	0.81	0.304	1.73164e-105	Cycling
Hmgb1	3.95821e-109	2.04541	0.986	0.776	1.27791e-104	Cycling
Cip2a	9.02643e-109	4.29157	0.303	0.017	2.91418e-104	Cycling
H2afz	1.60345e-108	2.32647	0.979	0.824	5.17673e-104	Cycling
Ptma	1.94222e-108	2.07701	0.997	0.915	6.27047e-104	Cycling
Brip1	4.12378e-108	3.86273	0.372	0.033	1.33136e-103	Cycling
Cenpk	7.06308e-108	3.78009	0.383	0.035	2.28032e-103	Cycling
Hmgb3	2.10474e-106	3.80882	0.386	0.037	6.79515e-102	Cycling
Anp32b	4.84297e-105	2.24385	0.966	0.641	1.56355e-100	Cycling
Anp32e	9.66186e-105	2.38574	0.855	0.336	3.11933e-100	Cycling
Pmf1	7.26756e-104	2.35669	0.814	0.269	2.34633e-99	Cycling
Nek2	4.27804e-103	4.68966	0.262	0.011	1.38117e-98	Cycling
Dtl	1.12603e-102	3.51476	0.393	0.041	3.63539e-98	Cycling
Nucks1	1.13531e-102	2.49461	0.814	0.289	3.66535e-98	Cycling
Mybl2	2.16993e-102	4.64902	0.252	0.01	7.00562e-98	Cycling
Hmgn2	8.72227e-102	2.26438	0.91	0.425	2.81599e-97	Cycling
Ran	5.44275e-101	2.26451	0.972	0.707	1.75719e-96	Cycling
Lsm2	5.61603e-101	2.58904	0.759	0.242	1.81313e-96	Cycling
Chaf1a	9.24859e-101	3.44908	0.414	0.049	2.98591e-96	Cycling
Cenph	2.33366e-100	3.56502	0.352	0.031	7.53422e-96	Cycling
Tcf19	2.92572e-100	4.2973	0.303	0.02	9.44568e-96	Cycling
Pkmyt1	3.60441e-100	3.61783	0.397	0.044	1.16368e-95	Cycling
Gins2	6.05728e-100	3.13322	0.548	0.102	1.95559e-95	Cycling
Cenpi	2.2662e-99	4.13335	0.293	0.018	7.31642e-95	Cycling
Spag5	1.98247e-98	4.2478	0.286	0.018	6.4004e-94	Cycling
Selenoh	2.32884e-98	2.33124	0.852	0.356	7.51865e-94	Cycling
Ccdc34	2.54084e-98	2.90154	0.579	0.118	8.20311e-94	Cycling
Fignl1	3.90095e-98	3.80257	0.355	0.034	1.25942e-93	Cycling
Mcm3	7.84323e-98	2.82205	0.659	0.166	2.53219e-93	Cycling
Cenpw	4.16049e-97	3.16229	0.497	0.083	1.34321e-92	Cycling
Ncaph	5.17831e-96	4.12344	0.303	0.022	1.67182e-91	Cycling
Pimreg	1.03689e-95	4.30325	0.29	0.019	3.34759e-91	Cycling
Ube2t	1.1961e-94	3.57757	0.362	0.037	3.8616e-90	Cycling
Uhrf1	1.63998e-94	3.52761	0.41	0.053	5.29466e-90	Cycling
Ranbp1	3.06828e-94	2.2773	0.952	0.634	9.90595e-90	Cycling
Dnajc9	5.85069e-94	2.97281	0.638	0.167	1.8889e-89	Cycling
Rfc4	1.72311e-93	3.05617	0.524	0.099	5.56308e-89	Cycling
Atad2	1.94346e-93	3.12444	0.545	0.108	6.27445e-89	Cycling
Plk4	2.0192e-92	3.23844	0.39	0.047	6.519e-88	Cycling
Kif2c	1.45246e-91	3.60172	0.366	0.041	4.68926e-87	Cycling
Cenps	2.97845e-91	3.33208	0.4	0.051	9.61594e-87	Cycling
Ect2	3.69616e-91	3.36891	0.297	0.023	1.19331e-86	Cycling
Usp1	5.34542e-91	2.58453	0.662	0.178	1.72577e-86	Cycling
Bora	4.64188e-90	3.63892	0.362	0.041	1.49863e-85	Cycling
Haus4	6.7488e-90	2.94514	0.507	0.093	2.17885e-85	Cycling
Dek	1.16927e-89	2.13656	0.914	0.522	3.77498e-85	Cycling
Sae1	1.53266e-89	2.38994	0.772	0.283	4.94818e-85	Cycling
Rfc5	5.44224e-89	3.01602	0.548	0.119	1.75703e-84	Cycling
Rangap1	7.53361e-89	2.62162	0.628	0.162	2.43223e-84	Cycling
Mcm6	8.47545e-89	2.77131	0.693	0.21	2.7363e-84	Cycling
Ube2s	8.9087e-89	2.64902	0.859	0.444	2.87617e-84	Cycling
Tipin	4.34769e-87	2.74893	0.652	0.183	1.40365e-82	Cycling
Prim1	4.75819e-87	3.06819	0.452	0.074	1.53618e-82	Cycling
Dut	6.27128e-86	2.40106	0.741	0.257	2.02468e-81	Cycling
Cmc2	6.94971e-86	2.60338	0.634	0.171	2.24371e-81	Cycling
H2afv	8.62788e-86	2.42113	0.831	0.37	2.78551e-81	Cycling
AI506816	1.67817e-85	2.41606	0.6	0.142	5.41798e-81	Cycling
Cdkn2c	1.62487e-84	3.12709	0.5	0.1	5.2459e-80	Cycling
Cdc45	4.0127e-84	3.60003	0.331	0.036	1.2955e-79	Cycling
Cbx5	1.53637e-83	2.55418	0.583	0.14	4.96016e-79	Cycling
Poc1a	2.6984e-82	3.15784	0.355	0.043	8.7118e-78	Cycling
Hirip3	3.28432e-82	3.42793	0.359	0.045	1.06034e-77	Cycling
Ncl	3.9904e-81	1.91806	0.976	0.696	1.2883e-76	Cycling
Ppia	5.15405e-81	1.61291	0.986	0.919	1.66399e-76	Cycling
Cenpa	6.65123e-81	2.94388	0.641	0.198	2.14735e-76	Cycling
Lockd	1.06918e-80	3.12754	0.459	0.085	3.45185e-76	Cycling
Pcna	1.87563e-79	2.72394	0.8	0.386	6.05547e-75	Cycling
Rpa2	1.97471e-79	2.71341	0.552	0.132	6.37535e-75	Cycling
Dhfr	4.06465e-79	2.97743	0.39	0.058	1.31227e-74	Cycling
Tagln2	6.57234e-79	1.83836	0.966	0.697	2.12188e-74	Cycling
Hells	1.16183e-78	2.67215	0.455	0.083	3.75098e-74	Cycling
Nap1l1	4.5173e-78	2.01124	0.866	0.442	1.45841e-73	Cycling
Dctpp1	5.23815e-78	2.38064	0.703	0.237	1.69114e-73	Cycling
Nrm	5.5335e-78	2.99817	0.486	0.101	1.78649e-73	Cycling
Cks2	7.79099e-78	2.67432	0.676	0.231	2.51532e-73	Cycling
Ccne1	7.95701e-78	3.74053	0.321	0.037	2.56892e-73	Cycling
Snrpd1	8.59935e-78	1.89511	0.89	0.515	2.7763e-73	Cycling
Srsf3	2.94468e-77	1.7832	0.931	0.651	9.5069e-73	Cycling
Mis18a	2.20428e-76	2.62953	0.521	0.119	7.11651e-72	Cycling
Rbbp7	4.67999e-76	1.84349	0.81	0.366	1.51093e-71	Cycling
Brca1	7.6576e-76	3.90773	0.252	0.02	2.47226e-71	Cycling
Bard1	9.66536e-76	3.85434	0.259	0.021	3.12046e-71	Cycling
Rnf26	9.82974e-76	2.75309	0.448	0.083	3.17353e-71	Cycling
Lmnb1	1.51899e-75	1.71655	0.859	0.366	4.90406e-71	Cycling
Pa2g4	1.86121e-75	2.20144	0.831	0.381	6.00892e-71	Cycling
Hnrnpa3	3.08187e-75	1.60087	0.972	0.731	9.94981e-71	Cycling
Zwilch	4.22613e-75	3.47547	0.266	0.023	1.36441e-70	Cycling
Pola1	4.54545e-75	2.9049	0.5	0.111	1.4675e-70	Cycling
Impdh2	5.3838e-75	2.15994	0.779	0.333	1.73816e-70	Cycling
Hjurp	2.28356e-74	2.76452	0.486	0.106	7.37247e-70	Cycling
Set	2.30954e-74	1.98182	0.886	0.512	7.45634e-70	Cycling
Anapc5	3.84234e-74	1.96397	0.834	0.424	1.2405e-69	Cycling
Smc6	9.35694e-74	1.99025	0.79	0.338	3.02089e-69	Cycling
Hist1h2ae	1.64789e-73	4.392	0.328	0.043	5.3202e-69	Cycling
G3bp1	2.62254e-73	1.84795	0.855	0.458	8.46687e-69	Cycling
Serbp1	1.99078e-72	1.67518	0.948	0.732	6.42723e-68	Cycling
Dbf4	4.73565e-72	2.88123	0.438	0.086	1.5289e-67	Cycling
Exosc8	6.21147e-72	2.29729	0.7	0.264	2.00537e-67	Cycling
Cbx3	8.56487e-72	2.0504	0.783	0.334	2.76517e-67	Cycling
Rnaseh2b	1.10075e-71	2.49403	0.576	0.163	3.55377e-67	Cycling
Ppih	1.57308e-71	2.36609	0.555	0.141	5.07868e-67	Cycling
Srsf2	2.18268e-71	1.79731	0.91	0.593	7.04679e-67	Cycling
Ndc1	3.16018e-71	3.35005	0.3	0.035	1.02026e-66	Cycling
Tubg1	3.4786e-71	2.85953	0.438	0.086	1.12307e-66	Cycling
Syce2	4.42667e-71	2.55136	0.583	0.166	1.42915e-66	Cycling
Ssrp1	7.99477e-71	2.08892	0.776	0.365	2.58111e-66	Cycling
Cenpq	1.58607e-70	3.00505	0.379	0.063	5.12063e-66	Cycling
Hnrnpab	1.66305e-70	2.00914	0.841	0.464	5.36917e-66	Cycling
Alyref	1.74253e-70	2.55238	0.607	0.186	5.62576e-66	Cycling
Nup62	4.99246e-70	2.376	0.514	0.12	1.61182e-65	Cycling
Mns1	7.82682e-70	3.58017	0.266	0.026	2.52689e-65	Cycling
Hnrnpa1	8.56663e-70	1.73018	0.91	0.579	2.76574e-65	Cycling
Fkbp3	2.10932e-69	1.77114	0.831	0.396	6.80993e-65	Cycling
Anln	3.07876e-69	3.05136	0.293	0.034	9.93979e-65	Cycling
Lsm5	1.11606e-68	1.82567	0.828	0.445	3.60318e-64	Cycling
Nasp	1.77899e-68	2.30562	0.662	0.232	5.74346e-64	Cycling
Nudc	1.99693e-68	1.89011	0.866	0.469	6.44709e-64	Cycling
Ckap2	5.95936e-68	2.84219	0.303	0.039	1.92398e-63	Cycling
Srsf7	7.73904e-68	1.83888	0.883	0.53	2.49855e-63	Cycling
Raly	9.35348e-68	1.68307	0.879	0.562	3.01977e-63	Cycling
Pold2	9.9189e-68	2.64902	0.476	0.111	3.20232e-63	Cycling
Hnrnpa2b1	4.73032e-67	1.4235	0.99	0.779	1.52719e-62	Cycling
Snrpe	4.74906e-67	1.63029	0.924	0.66	1.53323e-62	Cycling
Tuba1c	7.63427e-67	1.96822	0.845	0.457	2.46472e-62	Cycling
Smc1a	9.57149e-67	2.09561	0.724	0.303	3.09015e-62	Cycling
Dtymk	1.21077e-66	2.07674	0.679	0.252	3.90897e-62	Cycling
Hpf1	1.29482e-66	2.01294	0.734	0.312	4.18032e-62	Cycling
Mrpl18	2.17676e-66	1.86056	0.834	0.472	7.02767e-62	Cycling
Cep128	4.53494e-66	2.8766	0.41	0.081	1.46411e-61	Cycling
Psip1	4.56632e-66	2.38614	0.583	0.183	1.47424e-61	Cycling
Bub3	1.76223e-65	1.88364	0.821	0.452	5.68935e-61	Cycling
Ppil1	2.28798e-65	2.36891	0.552	0.157	7.38673e-61	Cycling
Rfc2	2.84021e-65	2.16205	0.734	0.326	9.16962e-61	Cycling
Hint1	3.68361e-65	1.37966	0.983	0.805	1.18925e-60	Cycling
Mcm2	3.75618e-65	2.54374	0.493	0.122	1.21268e-60	Cycling
Banf1	4.33598e-65	1.89966	0.776	0.359	1.39987e-60	Cycling
Npm1	6.84395e-65	1.60898	0.959	0.802	2.20957e-60	Cycling
Wdr76	2.77035e-64	2.9634	0.338	0.053	8.94409e-60	Cycling
Cdk4	3.56045e-64	1.83996	0.828	0.444	1.14949e-59	Cycling
Ddx39	4.42428e-64	1.96794	0.772	0.357	1.42838e-59	Cycling
Sumo2	6.04098e-64	1.52319	0.962	0.769	1.95033e-59	Cycling
Rpsa	1.69098e-63	1.41576	0.99	0.89	5.45934e-59	Cycling
Chaf1b	1.72761e-63	2.82273	0.362	0.063	5.57759e-59	Cycling
Snrpb	1.78649e-63	1.59179	0.928	0.71	5.7677e-59	Cycling
Shmt1	2.20044e-63	3.37888	0.272	0.033	7.10413e-59	Cycling
Rcc1	4.54418e-63	2.79791	0.372	0.067	1.46709e-58	Cycling
Hmgn1	6.9234e-63	1.85333	0.783	0.384	2.23522e-58	Cycling
Ncapd3	7.45004e-63	2.8499	0.386	0.075	2.40525e-58	Cycling
Eif1ad	1.88855e-62	2.12231	0.61	0.203	6.09719e-58	Cycling
Ywhaq	2.11877e-62	1.63839	0.869	0.518	6.84045e-58	Cycling
Zfp367	3.34113e-62	2.54027	0.397	0.078	1.07868e-57	Cycling
Rad21	3.47773e-62	2.30289	0.614	0.222	1.12279e-57	Cycling
Csrp1	4.48225e-62	2.02099	0.628	0.207	1.44709e-57	Cycling
Cdc25b	7.04435e-62	3.51217	0.279	0.036	2.27427e-57	Cycling
Mms22l	9.62028e-62	2.82094	0.366	0.067	3.10591e-57	Cycling
Nono	1.22186e-61	1.58943	0.855	0.492	3.94477e-57	Cycling
Psmc3ip	1.70295e-61	3.24064	0.259	0.03	5.49799e-57	Cycling
Ska2	1.94027e-61	2.93707	0.317	0.048	6.26416e-57	Cycling
Rbm3	2.41098e-61	1.37721	0.972	0.85	7.78384e-57	Cycling
Ddx39b	2.64789e-61	1.74926	0.834	0.442	8.5487e-57	Cycling
Orc6	3.01043e-61	2.61939	0.466	0.117	9.71918e-57	Cycling
Ncaph2	4.21686e-61	1.91094	0.693	0.285	1.36141e-56	Cycling
Dpy30	4.4184e-61	1.88992	0.728	0.322	1.42648e-56	Cycling
Rps2	6.15579e-61	1.40411	0.997	0.919	1.9874e-56	Cycling
Uchl5	1.10339e-60	2.00503	0.686	0.271	3.56228e-56	Cycling
Eri1	1.91507e-60	2.14183	0.586	0.187	6.18282e-56	Cycling
Snrpf	2.6672e-60	1.4568	0.921	0.585	8.61105e-56	Cycling
Nde1	4.23831e-60	2.34497	0.524	0.148	1.36834e-55	Cycling
Rpl4	4.5422e-60	1.35262	1	0.882	1.46645e-55	Cycling
Rps17	5.41827e-60	1.3367	0.983	0.873	1.74929e-55	Cycling
Ybx1	7.31132e-60	1.50562	0.972	0.839	2.36046e-55	Cycling
Slbp	7.3792e-60	2.23146	0.745	0.413	2.38237e-55	Cycling
Lsm3	8.9244e-60	1.93395	0.683	0.264	2.88124e-55	Cycling
Timm50	9.55264e-60	2.04208	0.603	0.201	3.08407e-55	Cycling
Nop58	1.95672e-59	1.91841	0.662	0.241	6.31726e-55	Cycling
Nhp2	2.0704e-59	1.7763	0.814	0.435	6.68428e-55	Cycling
Hsp90aa1	2.1692e-59	1.34294	0.966	0.703	7.00327e-55	Cycling
Rfc3	2.21703e-59	2.49702	0.483	0.128	7.15769e-55	Cycling
Snrpg	2.24388e-59	1.31522	0.955	0.787	7.24438e-55	Cycling
Arhgap11a	3.98872e-59	3.0182	0.31	0.048	1.28776e-54	Cycling
Slc25a5	8.60757e-59	1.52444	0.976	0.809	2.77895e-54	Cycling
Hnrnpf	8.99025e-59	1.40955	0.962	0.829	2.9025e-54	Cycling
Atp5a1	1.07406e-58	1.3785	0.955	0.703	3.46759e-54	Cycling
Rfwd3	1.60786e-58	2.54885	0.448	0.11	5.19099e-54	Cycling
Rps8	1.66548e-58	1.31892	0.993	0.944	5.377e-54	Cycling
Rpl3	3.55137e-58	1.32679	1	0.914	1.14656e-53	Cycling
Ppp1cc	3.82914e-58	1.55206	0.883	0.564	1.23624e-53	Cycling
Rpl14	6.82946e-58	1.25526	0.997	0.922	2.20489e-53	Cycling
Atp5b	6.87329e-58	1.35554	0.986	0.829	2.21904e-53	Cycling
Rpl21	7.60394e-58	1.17546	0.986	0.926	2.45493e-53	Cycling
Psat1	8.31764e-58	2.0864	0.503	0.137	2.68535e-53	Cycling
Nans	1.23421e-57	1.75517	0.769	0.366	3.98464e-53	Cycling
Atad5	1.92301e-57	2.86388	0.314	0.051	6.20845e-53	Cycling
Dnmt1	2.01731e-57	2.38156	0.517	0.15	6.5129e-53	Cycling
U2af1	2.60903e-57	1.57989	0.879	0.581	8.42326e-53	Cycling
Hnrnpu	2.82569e-57	1.36649	0.948	0.711	9.12275e-53	Cycling
Eef2	3.06228e-57	1.28559	0.993	0.865	9.88658e-53	Cycling
Vars	5.99947e-57	1.99677	0.614	0.22	1.93693e-52	Cycling
Nup85	9.03915e-57	2.33674	0.424	0.099	2.91829e-52	Cycling
Rpl12	2.21081e-56	1.31741	0.962	0.813	7.13761e-52	Cycling
Ckap5	2.21619e-56	2.26816	0.548	0.173	7.15497e-52	Cycling
Rps20	2.40948e-56	1.13427	0.997	0.905	7.77901e-52	Cycling
Rbbp4	2.44193e-56	1.7203	0.793	0.452	7.88376e-52	Cycling
Prmt1	2.585e-56	1.69755	0.779	0.398	8.34567e-52	Cycling
Atp5o	2.65316e-56	1.32903	0.948	0.667	8.56573e-52	Cycling
Park7	4.04928e-56	1.41501	0.924	0.658	1.30731e-51	Cycling
Rpl15	4.08555e-56	1.26611	0.99	0.9	1.31902e-51	Cycling
Mcm4	5.34377e-56	2.37771	0.448	0.112	1.72524e-51	Cycling
Hsp90ab1	6.36609e-56	1.37383	0.993	0.835	2.05529e-51	Cycling
Lsm4	6.89941e-56	1.54341	0.876	0.582	2.22748e-51	Cycling
Jpt1	1.59635e-55	1.46207	0.931	0.721	5.15382e-51	Cycling
Prim2	1.67282e-55	2.6055	0.403	0.092	5.40071e-51	Cycling
Fxn	2.59244e-55	2.37295	0.428	0.102	8.36969e-51	Cycling
Tex30	2.65393e-55	2.32374	0.434	0.106	8.56822e-51	Cycling
Suv39h1	3.31031e-55	2.73489	0.3	0.048	1.06873e-50	Cycling
Rps5	3.65381e-55	1.20041	0.993	0.937	1.17963e-50	Cycling
Rpa1	4.40294e-55	2.22463	0.579	0.209	1.42149e-50	Cycling
Sf3b2	5.55754e-55	1.41422	0.883	0.561	1.79425e-50	Cycling
Rpl28	7.0902e-55	1.19007	0.993	0.893	2.28907e-50	Cycling
Rplp0	8.63539e-55	1.26011	0.993	0.948	2.78794e-50	Cycling
Pold1	8.65042e-55	2.72581	0.331	0.061	2.79279e-50	Cycling
Snrnp25	2.79086e-54	1.86345	0.6	0.207	9.01029e-50	Cycling
Aarsd1	3.59384e-54	2.07137	0.6	0.218	1.16027e-49	Cycling
Jpt2	3.79124e-54	2.24009	0.462	0.125	1.224e-49	Cycling
Nup37	5.91753e-54	2.49102	0.379	0.082	1.91048e-49	Cycling
Topbp1	7.18874e-54	2.58416	0.383	0.085	2.32089e-49	Cycling
Nop56	7.42216e-54	1.93681	0.707	0.323	2.39624e-49	Cycling
Hspd1	8.39277e-54	1.6468	0.807	0.459	2.7096e-49	Cycling
Rps15	8.62777e-54	1.10829	0.997	0.927	2.78548e-49	Cycling
Smc3	1.02308e-53	1.98587	0.634	0.254	3.30301e-49	Cycling
Rpl10a	1.12114e-53	1.24695	0.983	0.884	3.61959e-49	Cycling
Nup43	1.26064e-53	2.67008	0.362	0.076	4.06997e-49	Cycling
Eif5a	1.47249e-53	1.50337	0.969	0.835	4.75394e-49	Cycling
Atp5g2	1.83013e-53	1.30428	0.938	0.739	5.90858e-49	Cycling
Oaz1	2.57943e-53	1.15109	0.983	0.934	8.32769e-49	Cycling
Rps6	4.08574e-53	1.20705	0.993	0.942	1.31908e-48	Cycling
Tcp1	6.3938e-53	1.65925	0.807	0.466	2.06424e-48	Cycling
Rps3	9.14177e-53	1.19232	0.993	0.94	2.95142e-48	Cycling
Rack1	1.27895e-52	1.2723	0.972	0.822	4.1291e-48	Cycling
Ywhah	1.29704e-52	1.34938	0.924	0.673	4.1875e-48	Cycling
Actg1	1.40274e-52	1.16809	1	0.954	4.52876e-48	Cycling
Rpl32	2.04571e-52	1.11513	0.993	0.956	6.60457e-48	Cycling
Hnrnpk	2.20909e-52	1.14688	0.972	0.822	7.13206e-48	Cycling
Rps26	3.50963e-52	1.12162	0.979	0.902	1.13308e-47	Cycling
Rmi2	3.81743e-52	2.88547	0.286	0.047	1.23246e-47	Cycling
Rpl31	4.28763e-52	1.13682	0.993	0.901	1.38426e-47	Cycling
Naca	4.968e-52	1.16084	0.983	0.873	1.60392e-47	Cycling
Rpl13	7.92564e-52	1.14699	1	0.965	2.55879e-47	Cycling
Ilf2	1.05005e-51	1.92413	0.586	0.213	3.3901e-47	Cycling
Ptges3	1.05446e-51	1.57633	0.79	0.406	3.40432e-47	Cycling
Snrpa1	1.29918e-51	1.93508	0.672	0.299	4.19439e-47	Cycling
Rplp1	1.59242e-51	1.04796	1	0.939	5.14112e-47	Cycling
Rps4x	1.70598e-51	1.1834	0.99	0.907	5.50775e-47	Cycling
Prps1	2.20889e-51	2.18499	0.445	0.119	7.1314e-47	Cycling
Snrpd2	2.25234e-51	1.38843	0.872	0.593	7.27167e-47	Cycling
Rpl6	2.77398e-51	1.11913	0.993	0.926	8.95578e-47	Cycling
Eef1g	3.6188e-51	1.32028	0.962	0.81	1.16833e-46	Cycling
Tfdp1	4.25945e-51	2.26516	0.528	0.181	1.37516e-46	Cycling
Rps16	5.31171e-51	1.09626	0.997	0.961	1.71489e-46	Cycling
Rps12	7.75097e-51	1.15028	0.99	0.876	2.5024e-46	Cycling
Rps18	1.12837e-50	1.17187	0.997	0.933	3.64294e-46	Cycling
Cct5	1.13452e-50	1.49394	0.883	0.602	3.6628e-46	Cycling
C1qbp	1.27497e-50	1.79823	0.734	0.371	4.11625e-46	Cycling
Ppp1ca	2.19639e-50	1.22065	0.955	0.813	7.09104e-46	Cycling
Lbr	2.2717e-50	2.07673	0.586	0.222	7.33418e-46	Cycling
Rpl18	3.91812e-50	1.11462	0.997	0.926	1.26497e-45	Cycling
Paics	4.94169e-50	1.99116	0.586	0.217	1.59543e-45	Cycling
Rps13	9.87771e-50	1.06504	0.972	0.938	3.18902e-45	Cycling
Mdh1	1.09128e-49	1.43072	0.855	0.554	3.52319e-45	Cycling
Shmt2	1.41824e-49	2.36672	0.428	0.117	4.57879e-45	Cycling
Mrpl12	1.93715e-49	1.79906	0.741	0.41	6.25407e-45	Cycling
Nubp1	2.12114e-49	1.58633	0.738	0.349	6.84812e-45	Cycling
Rpl29	2.95843e-49	1.19114	0.979	0.878	9.55128e-45	Cycling
Cfl1	3.8229e-49	1.07864	0.997	0.938	1.23422e-44	Cycling
Nxt1	4.40448e-49	2.12267	0.559	0.209	1.42198e-44	Cycling
Eif4a1	6.916e-49	1.26477	0.976	0.874	2.23283e-44	Cycling
Rps7	7.7455e-49	1.07917	1	0.921	2.50063e-44	Cycling
Lyar	8.33699e-49	1.96911	0.593	0.235	2.6916e-44	Cycling
Ddx1	8.4392e-49	1.71427	0.593	0.225	2.7246e-44	Cycling
Ndufa4	9.28754e-49	1.35966	0.907	0.708	2.99848e-44	Cycling
Rnaseh2c	1.23319e-48	1.58166	0.741	0.379	3.98136e-44	Cycling
Rbl1	1.34016e-48	2.43769	0.355	0.079	4.3267e-44	Cycling
Rps19	1.34266e-48	1.02484	0.997	0.958	4.33478e-44	Cycling
Arpp19	1.66003e-48	1.21414	0.924	0.685	5.35941e-44	Cycling
Nup107	2.05038e-48	2.59736	0.328	0.067	6.61966e-44	Cycling
Cct6a	2.26021e-48	1.60457	0.8	0.472	7.29708e-44	Cycling
Rps3a1	2.65341e-48	1.19476	0.99	0.939	8.56655e-44	Cycling
Hnrnpr	3.72432e-48	1.67515	0.672	0.292	1.2024e-43	Cycling
Anapc15	4.25342e-48	1.73215	0.576	0.206	1.37322e-43	Cycling
Atp5f1	4.39746e-48	1.27661	0.928	0.738	1.41972e-43	Cycling
Cdca7	4.46943e-48	2.74053	0.272	0.046	1.44296e-43	Cycling
Emg1	5.19066e-48	1.49427	0.81	0.491	1.67581e-43	Cycling
Hspa8	6.75109e-48	1.09486	1	0.932	2.17959e-43	Cycling
Snu13	6.92864e-48	1.64645	0.828	0.542	2.23691e-43	Cycling
Rpl13a	8.39694e-48	1.01333	0.997	0.966	2.71095e-43	Cycling
Mrps26	1.06111e-47	1.77619	0.645	0.283	3.42581e-43	Cycling
Rpl23	1.12387e-47	1.08682	0.993	0.939	3.6284e-43	Cycling
Cnbp	1.24793e-47	1.31266	0.91	0.717	4.02895e-43	Cycling
Rpl11	1.24909e-47	1.09094	1	0.935	4.0327e-43	Cycling
Ube2i	1.42885e-47	1.26156	0.917	0.66	4.61304e-43	Cycling
Rps11	1.56137e-47	1.06332	0.986	0.947	5.04088e-43	Cycling
Ppm1g	2.27157e-47	1.91509	0.683	0.315	7.33375e-43	Cycling
Nudt5	3.57666e-47	1.81486	0.597	0.236	1.15472e-42	Cycling
Fkbp4	3.96112e-47	1.61485	0.662	0.303	1.27885e-42	Cycling
Snrnp40	4.14383e-47	1.71801	0.662	0.295	1.33784e-42	Cycling
Rps24	5.01215e-47	1.00382	0.993	0.93	1.61817e-42	Cycling
Gins1	5.53832e-47	2.64856	0.314	0.064	1.78805e-42	Cycling
Cenpx	5.68337e-47	1.55888	0.786	0.461	1.83488e-42	Cycling
Cct3	6.15712e-47	1.464	0.797	0.458	1.98783e-42	Cycling
Rpl19	6.8313e-47	0.989128	0.993	0.939	2.20548e-42	Cycling
Srsf1	6.91094e-47	1.83433	0.614	0.244	2.2312e-42	Cycling
Rpl5	7.24482e-47	1.25345	0.959	0.811	2.33899e-42	Cycling
Coro1a	7.35434e-47	1.38932	0.938	0.812	2.37435e-42	Cycling
Umps	8.92745e-47	1.97263	0.507	0.167	2.88223e-42	Cycling
Erg28	8.95688e-47	1.67902	0.628	0.255	2.89173e-42	Cycling
Clic1	9.5746e-47	1.01114	0.983	0.914	3.09116e-42	Cycling
Rps10	1.18538e-46	1.14358	0.983	0.902	3.82699e-42	Cycling
Rpl39	1.38362e-46	1.01903	0.993	0.927	4.46701e-42	Cycling
Slc43a3	1.48341e-46	2.69984	0.279	0.05	4.7892e-42	Cycling
Rpl8	1.60563e-46	1.15502	0.993	0.93	5.18379e-42	Cycling
Ptbp1	1.77372e-46	1.75118	0.628	0.264	5.72644e-42	Cycling
Rpl35	2.56946e-46	1.06851	0.99	0.879	8.2955e-42	Cycling
Hat1	2.85317e-46	1.82704	0.659	0.292	9.21146e-42	Cycling
Nsmce4a	3.16815e-46	1.82532	0.655	0.297	1.02284e-41	Cycling
Mrpl51	3.22414e-46	1.48164	0.752	0.396	1.04091e-41	Cycling
Hspa14	3.61967e-46	1.70664	0.634	0.268	1.16861e-41	Cycling
Vrk1	4.03188e-46	1.6907	0.6	0.236	1.30169e-41	Cycling
Rpl7a	4.29595e-46	1.18642	0.959	0.843	1.38695e-41	Cycling
Atp5g3	5.04692e-46	1.40837	0.852	0.567	1.6294e-41	Cycling
Ndufab1	6.26463e-46	1.4371	0.831	0.519	2.02254e-41	Cycling
Psmb8	6.65128e-46	1.00298	0.979	0.874	2.14737e-41	Cycling
Nudt21	8.46308e-46	1.60083	0.745	0.406	2.73231e-41	Cycling
Rpl41	8.84969e-46	0.98493	0.997	0.982	2.85712e-41	Cycling
Srsf6	9.13294e-46	1.52027	0.762	0.409	2.94857e-41	Cycling
Micos10	1.314e-45	1.17585	0.914	0.718	4.24224e-41	Cycling
Hist1h1e	1.50741e-45	3.40343	0.39	0.106	4.86667e-41	Cycling
Rplp2	1.73873e-45	0.981303	0.993	0.947	5.6135e-41	Cycling
Lin9	1.78787e-45	2.57682	0.269	0.047	5.77213e-41	Cycling
Arhgdia	2.07771e-45	1.16175	0.948	0.744	6.70788e-41	Cycling
Rpl7	2.19612e-45	1.13454	0.976	0.913	7.09019e-41	Cycling
Rps15a	2.49918e-45	1.01758	0.997	0.939	8.06861e-41	Cycling
Rpl27	2.59378e-45	1.03399	0.983	0.926	8.37403e-41	Cycling
Rpl23a	2.96411e-45	1.02223	0.993	0.949	9.56961e-41	Cycling
Nsd2	3.26934e-45	1.85874	0.541	0.194	1.05551e-40	Cycling
Rpl22l1	6.33016e-45	1.17773	0.931	0.806	2.04369e-40	Cycling
Cct4	8.35102e-45	1.3525	0.852	0.554	2.69613e-40	Cycling
Eif3b	9.0735e-45	1.51261	0.721	0.35	2.92938e-40	Cycling
Hnrnpd	1.05806e-44	1.71085	0.686	0.338	3.41593e-40	Cycling
Arl6ip1	1.3173e-44	1.53216	0.914	0.756	4.2529e-40	Cycling
Trim28	1.84215e-44	1.80075	0.545	0.199	5.94739e-40	Cycling
Ssna1	2.5867e-44	1.54138	0.7	0.347	8.35118e-40	Cycling
Sfpq	3.04266e-44	1.49668	0.755	0.426	9.82322e-40	Cycling
Cdt1	3.69431e-44	2.2517	0.397	0.11	1.19271e-39	Cycling
Hprt	4.66657e-44	1.19252	0.89	0.589	1.5066e-39	Cycling
Eef1d	4.69154e-44	1.26503	0.9	0.711	1.51466e-39	Cycling
Rad18	4.77718e-44	2.70174	0.272	0.05	1.54231e-39	Cycling
Dynll2	4.87996e-44	1.73193	0.638	0.282	1.5755e-39	Cycling
Npm3	5.08328e-44	1.73035	0.7	0.373	1.64114e-39	Cycling
Eef1a1	5.32289e-44	0.959109	1	0.953	1.71849e-39	Cycling
Rpl35a	6.92392e-44	0.963489	0.997	0.947	2.23539e-39	Cycling
Rpl22	6.93089e-44	1.06377	0.966	0.838	2.23764e-39	Cycling
Snrpd3	8.10448e-44	1.41151	0.834	0.533	2.61653e-39	Cycling
Eif3h	1.14977e-43	1.10651	0.931	0.769	3.71203e-39	Cycling
Prpf19	1.17072e-43	1.8457	0.586	0.25	3.77966e-39	Cycling
Idh3a	1.173e-43	1.9503	0.538	0.207	3.78701e-39	Cycling
Cetn3	1.43916e-43	1.52094	0.731	0.377	4.64634e-39	Cycling
Sdhb	1.46955e-43	1.21437	0.886	0.648	4.74445e-39	Cycling
Atp5g1	2.25499e-43	1.29106	0.903	0.707	7.28024e-39	Cycling
Larp7	2.28408e-43	1.82692	0.531	0.192	7.37415e-39	Cycling
Ssb	2.40549e-43	1.3247	0.834	0.551	7.76613e-39	Cycling
Maz	3.73682e-43	2.14306	0.438	0.136	1.20643e-38	Cycling
Mrpl42	3.86009e-43	1.45763	0.817	0.511	1.24623e-38	Cycling
Pcbd2	3.94311e-43	1.50489	0.71	0.346	1.27303e-38	Cycling
Cep57	4.20722e-43	2.01582	0.479	0.162	1.3583e-38	Cycling
Trim59	4.47742e-43	2.70089	0.269	0.05	1.44554e-38	Cycling
Lsm8	4.89299e-43	1.66138	0.631	0.283	1.5797e-38	Cycling
Sf3b5	5.26038e-43	1.31158	0.841	0.535	1.69831e-38	Cycling
Oat	6.13835e-43	1.67569	0.583	0.236	1.98177e-38	Cycling
Atp5d	6.51692e-43	1.10949	0.931	0.737	2.10399e-38	Cycling
Rpl18a	7.52093e-43	0.912863	1	0.978	2.42813e-38	Cycling
Nol7	7.60767e-43	1.43247	0.783	0.47	2.45614e-38	Cycling
Erh	7.62603e-43	1.77217	0.672	0.335	2.46206e-38	Cycling
Sfxn1	8.2217e-43	2.00403	0.51	0.183	2.65438e-38	Cycling
Tecr	8.46554e-43	1.34847	0.79	0.458	2.7331e-38	Cycling
Rbmxl1	1.32006e-42	1.75924	0.59	0.246	4.2618e-38	Cycling
Mrfap1	1.40729e-42	1.28958	0.876	0.626	4.54343e-38	Cycling
Cenpl	1.67093e-42	2.77729	0.252	0.044	5.3946e-38	Cycling
Nme1	1.70872e-42	1.39981	0.897	0.658	5.51659e-38	Cycling
Calm2	1.71571e-42	1.02594	0.99	0.855	5.53917e-38	Cycling
Nudcd2	2.10147e-42	1.72746	0.569	0.225	6.7846e-38	Cycling
Ctcf	2.32334e-42	1.83885	0.572	0.227	7.50092e-38	Cycling
Rps23	3.66942e-42	0.970663	0.997	0.956	1.18467e-37	Cycling
Mapre1	3.72986e-42	1.29204	0.828	0.512	1.20419e-37	Cycling
Cct8	4.41006e-42	1.38296	0.821	0.562	1.42379e-37	Cycling
Rps27a	4.55818e-42	1.06515	0.997	0.959	1.47161e-37	Cycling
Tpm4	4.63226e-42	1.14818	0.886	0.62	1.49553e-37	Cycling
Rpl36a	6.43178e-42	1.01998	0.979	0.856	2.0765e-37	Cycling
Hnrnpdl	7.98922e-42	1.45224	0.759	0.447	2.57932e-37	Cycling
Cbfb	1.00196e-41	1.43619	0.745	0.401	3.23482e-37	Cycling
Cct7	1.09008e-41	1.34397	0.821	0.572	3.51933e-37	Cycling
Rpl17	1.15558e-41	0.93134	0.986	0.954	3.73079e-37	Cycling
Blm	1.21555e-41	2.69649	0.269	0.052	3.92441e-37	Cycling
Timm23	1.29835e-41	1.39543	0.803	0.559	4.19173e-37	Cycling
Eif3i	1.34555e-41	1.3008	0.841	0.565	4.3441e-37	Cycling
Atp5h	1.37069e-41	1.00508	0.955	0.81	4.42528e-37	Cycling
Cox5b	1.42996e-41	1.06987	0.959	0.803	4.61662e-37	Cycling
Metap2	1.60672e-41	1.35008	0.831	0.538	5.18729e-37	Cycling
Ints11	1.63554e-41	1.84586	0.486	0.167	5.28035e-37	Cycling
Uqcr10	1.73352e-41	1.10158	0.938	0.726	5.59667e-37	Cycling
Atpif1	1.76653e-41	1.35065	0.934	0.677	5.70325e-37	Cycling
Xist	2.14168e-41	1.21618	0.852	0.758	6.91441e-37	Cycling
Kpnb1	2.16314e-41	1.73218	0.531	0.199	6.98369e-37	Cycling
Slc25a4	2.40095e-41	1.28418	0.814	0.507	7.75148e-37	Cycling
Psma1	2.50956e-41	1.16442	0.903	0.66	8.1021e-37	Cycling
Rpa3	2.56265e-41	1.98036	0.462	0.153	8.2735e-37	Cycling
Rpl27a	2.63095e-41	0.95114	0.997	0.947	8.49403e-37	Cycling
Hnrnpm	2.92931e-41	1.24296	0.862	0.553	9.45727e-37	Cycling
Slc29a1	4.34511e-41	1.5702	0.569	0.239	1.40282e-36	Cycling
Pcbp2	4.38056e-41	1.2158	0.89	0.668	1.41426e-36	Cycling
Tmem97	4.53308e-41	2.14652	0.379	0.104	1.4635e-36	Cycling
Timeless	4.56847e-41	2.43538	0.297	0.064	1.47493e-36	Cycling
Siva1	6.75337e-41	1.76379	0.669	0.338	2.18033e-36	Cycling
Mlec	8.07678e-41	1.71293	0.579	0.243	2.60759e-36	Cycling
Eny2	9.56133e-41	1.44157	0.697	0.361	3.08688e-36	Cycling
Hmgn5	9.99e-41	1.96122	0.424	0.129	3.22527e-36	Cycling
Cenpc1	1.02413e-40	2.05709	0.393	0.113	3.30639e-36	Cycling
U2af2	1.28883e-40	1.53384	0.659	0.314	4.16099e-36	Cycling
Cdc37	1.35207e-40	1.28871	0.848	0.583	4.36516e-36	Cycling
Mrpl40	1.37072e-40	1.60858	0.648	0.321	4.42538e-36	Cycling
Cdca4	1.49084e-40	2.12716	0.372	0.102	4.81318e-36	Cycling
Psmc3	1.7074e-40	1.25152	0.834	0.554	5.51233e-36	Cycling
Pfn1	1.88147e-40	1.09315	0.959	0.828	6.07434e-36	Cycling
Polr1d	1.89353e-40	1.14422	0.872	0.64	6.11325e-36	Cycling
Fbl	1.91112e-40	1.41198	0.772	0.443	6.17004e-36	Cycling
Snrpa	1.95155e-40	1.53296	0.641	0.297	6.30059e-36	Cycling
Mrpl28	2.74018e-40	1.49413	0.752	0.412	8.84666e-36	Cycling
Sptssa	3.07112e-40	1.30495	0.786	0.455	9.9151e-36	Cycling
Fus	4.82516e-40	1.23597	0.855	0.64	1.5578e-35	Cycling
Abracl	4.91505e-40	1.1195	0.893	0.655	1.58682e-35	Cycling
Chchd2	5.77197e-40	1.00575	0.972	0.855	1.86348e-35	Cycling
Asf1a	7.23781e-40	2.20274	0.366	0.1	2.33673e-35	Cycling
Ubl4a	7.99697e-40	1.54352	0.662	0.327	2.58182e-35	Cycling
Swi5	8.85702e-40	1.13484	0.879	0.606	2.85949e-35	Cycling
Cbx1	9.51908e-40	1.66208	0.641	0.318	3.07324e-35	Cycling
Rpl24	1.11449e-39	0.872477	0.997	0.932	3.59813e-35	Cycling
Pin1	1.15262e-39	1.47466	0.717	0.378	3.72124e-35	Cycling
Hdac1	1.16746e-39	1.44927	0.717	0.407	3.76914e-35	Cycling
Hsp90b1	1.38685e-39	1.0974	0.931	0.69	4.47744e-35	Cycling
Sf3b4	1.40899e-39	1.43002	0.7	0.363	4.54891e-35	Cycling
Cyc1	1.7887e-39	1.36206	0.793	0.493	5.7748e-35	Cycling
Metrn	1.81552e-39	2.09685	0.379	0.108	5.86142e-35	Cycling
Fzr1	1.94545e-39	1.86567	0.49	0.175	6.28087e-35	Cycling
Cotl1	2.53106e-39	1.10662	0.972	0.843	8.17154e-35	Cycling
Atp5j	2.55278e-39	0.981878	0.955	0.815	8.24164e-35	Cycling
Mthfd1	2.66501e-39	2.33609	0.317	0.076	8.60397e-35	Cycling
Psmb1	2.75081e-39	1.1081	0.931	0.776	8.88099e-35	Cycling
Vdac3	2.84897e-39	1.26305	0.831	0.537	9.1979e-35	Cycling
Eef1b2	3.01522e-39	1.16081	0.903	0.72	9.73464e-35	Cycling
Atp5j2	3.06048e-39	0.98148	0.952	0.814	9.88075e-35	Cycling
Nop10	3.14496e-39	1.34008	0.824	0.555	1.01535e-34	Cycling
Timm8a1	3.2508e-39	1.77536	0.493	0.179	1.04952e-34	Cycling
Strap	3.3433e-39	1.50655	0.669	0.342	1.07938e-34	Cycling
Srsf4	3.95837e-39	1.74213	0.555	0.23	1.27796e-34	Cycling
Mthfd2	3.99788e-39	1.74247	0.514	0.187	1.29072e-34	Cycling
Cisd1	4.02948e-39	1.77388	0.572	0.246	1.30092e-34	Cycling
Ppa1	4.15758e-39	1.66807	0.593	0.254	1.34228e-34	Cycling
Mdh2	4.35768e-39	1.25576	0.886	0.657	1.40688e-34	Cycling
Mrto4	4.41944e-39	1.93784	0.524	0.21	1.42682e-34	Cycling
Dcps	4.45446e-39	1.79939	0.528	0.207	1.43812e-34	Cycling
Thoc7	5.20459e-39	1.40584	0.731	0.394	1.6803e-34	Cycling
Pola2	5.78502e-39	2.40198	0.293	0.066	1.86769e-34	Cycling
Dazap1	5.96535e-39	1.56328	0.71	0.418	1.92591e-34	Cycling
Rwdd1	6.67665e-39	1.29367	0.783	0.467	2.15555e-34	Cycling
Dnajc8	7.18905e-39	1.20036	0.869	0.6	2.32098e-34	Cycling
Rfc1	8.23529e-39	1.79082	0.538	0.22	2.65876e-34	Cycling
Cep57l1	8.38469e-39	2.49317	0.269	0.056	2.707e-34	Cycling
Cdkn2aipnl	9.94023e-39	1.87879	0.438	0.143	3.2092e-34	Cycling
Cox7a2	1.0075e-38	1.13328	0.928	0.781	3.25272e-34	Cycling
Calm3	1.23721e-38	1.23299	0.841	0.569	3.99434e-34	Cycling
Akr1b3	1.23773e-38	1.26049	0.814	0.531	3.99601e-34	Cycling
Eif3l	1.30747e-38	1.50656	0.683	0.367	4.22116e-34	Cycling
Pfdn6	1.37282e-38	1.371	0.752	0.418	4.43214e-34	Cycling
Ppp5c	1.46332e-38	1.75932	0.503	0.189	4.72433e-34	Cycling
Mbd3	1.61142e-38	1.68795	0.555	0.232	5.20247e-34	Cycling
Rpl26	1.774e-38	0.880824	0.993	0.944	5.72735e-34	Cycling
Snrpc	1.9824e-38	1.30659	0.776	0.495	6.40019e-34	Cycling
Utp3	2.02451e-38	1.49147	0.659	0.318	6.53612e-34	Cycling
Sec11c	2.28732e-38	1.20492	0.834	0.564	7.3846e-34	Cycling
Pole3	2.32444e-38	1.75277	0.503	0.192	7.50447e-34	Cycling
Eif1ax	2.52949e-38	1.52606	0.669	0.347	8.16647e-34	Cycling
Gps1	2.74074e-38	1.64579	0.569	0.24	8.84846e-34	Cycling
Stip1	3.3e-38	1.48561	0.652	0.315	1.06541e-33	Cycling
Ube2n	3.37747e-38	1.20458	0.852	0.618	1.09042e-33	Cycling
Ndufb11	3.52847e-38	1.12813	0.859	0.598	1.13917e-33	Cycling
Sms	3.83554e-38	1.88494	0.476	0.17	1.23831e-33	Cycling
Rbm8a	3.88296e-38	1.23721	0.852	0.579	1.25361e-33	Cycling
Tsn	4.78664e-38	1.53904	0.714	0.407	1.54537e-33	Cycling
Rad50	5.23169e-38	1.84037	0.472	0.169	1.68905e-33	Cycling
Pgp	5.89696e-38	1.64023	0.6	0.278	1.90383e-33	Cycling
Eif2s1	6.27418e-38	1.40009	0.766	0.487	2.02562e-33	Cycling
Psmb4	6.32317e-38	1.08705	0.883	0.629	2.04144e-33	Cycling
Hmbs	6.55881e-38	1.67187	0.51	0.194	2.11751e-33	Cycling
Hnrnpc	6.79774e-38	1.26674	0.834	0.58	2.19465e-33	Cycling
Ppat	7.11118e-38	2.49117	0.279	0.062	2.29584e-33	Cycling
Gars	7.6304e-38	1.49731	0.607	0.275	2.46348e-33	Cycling
Psmc4	7.817e-38	1.24863	0.786	0.486	2.52372e-33	Cycling
Tma7	8.3298e-38	1.01934	0.938	0.794	2.68928e-33	Cycling
Uba2	8.50292e-38	1.52112	0.655	0.323	2.74517e-33	Cycling
Anapc11	1.00999e-37	1.47796	0.734	0.441	3.26075e-33	Cycling
Rbx1	1.01277e-37	1.01009	0.931	0.779	3.26974e-33	Cycling
Immt	1.13234e-37	1.42969	0.676	0.34	3.65576e-33	Cycling
Rnf187	1.17036e-37	1.32351	0.769	0.451	3.77851e-33	Cycling
Bcas2	1.185e-37	1.32236	0.776	0.476	3.82576e-33	Cycling
Lsm6	1.19539e-37	1.56156	0.686	0.37	3.85932e-33	Cycling
Ahsa1	1.26136e-37	1.39096	0.717	0.387	4.07231e-33	Cycling
Tmem109	1.45197e-37	1.81192	0.514	0.202	4.68768e-33	Cycling
Eif6	1.50306e-37	1.15523	0.838	0.574	4.85264e-33	Cycling
Srsf10	1.79374e-37	1.64375	0.597	0.264	5.7911e-33	Cycling
Mrpl15	1.8652e-37	1.47742	0.659	0.326	6.02179e-33	Cycling
Mad1l1	1.87897e-37	1.90379	0.403	0.124	6.06626e-33	Cycling
BC052040	2.06347e-37	2.18605	0.297	0.069	6.66192e-33	Cycling
Ndufb5	2.35725e-37	1.23942	0.831	0.583	7.61037e-33	Cycling
Reep4	2.53534e-37	2.25105	0.376	0.113	8.18536e-33	Cycling
Rps25	2.53814e-37	0.980785	0.979	0.925	8.19439e-33	Cycling
Dnajc2	2.66271e-37	1.50016	0.669	0.341	8.59655e-33	Cycling
Actn4	3.24461e-37	1.50336	0.655	0.333	1.04752e-32	Cycling
Tomm40	3.42849e-37	1.58975	0.607	0.291	1.10689e-32	Cycling
Gart	3.47369e-37	1.84803	0.448	0.155	1.12148e-32	Cycling
Pebp1	4.11333e-37	1.24958	0.779	0.514	1.32799e-32	Cycling
Apobec3	4.46435e-37	1.20029	0.866	0.609	1.44132e-32	Cycling
Mrpl58	4.6859e-37	1.41472	0.683	0.361	1.51284e-32	Cycling
Ewsr1	4.93202e-37	1.17052	0.841	0.597	1.5923e-32	Cycling
Psmb6	4.99409e-37	1.07102	0.914	0.695	1.61234e-32	Cycling
Rbmx2	5.47714e-37	2.39771	0.266	0.056	1.76829e-32	Cycling
Prelid3b	5.4895e-37	1.63624	0.621	0.303	1.77229e-32	Cycling
Rpl36	6.74832e-37	0.859224	0.993	0.933	2.1787e-32	Cycling
Cct2	6.82738e-37	1.42612	0.731	0.446	2.20422e-32	Cycling
Eif4a3	7.31762e-37	1.42797	0.703	0.393	2.36249e-32	Cycling
Cox5a	7.6359e-37	1.08893	0.941	0.815	2.46525e-32	Cycling
Psmb2	8.03183e-37	1.08361	0.914	0.74	2.59308e-32	Cycling
Srm	8.14397e-37	1.87148	0.503	0.195	2.62928e-32	Cycling
Pabpc1	8.78078e-37	1.02118	0.972	0.807	2.83487e-32	Cycling
Tmsb4x	9.3117e-37	0.933216	0.993	0.996	3.00628e-32	Cycling
Rdx	9.76908e-37	1.55153	0.652	0.332	3.15395e-32	Cycling
Rpl9	1.04887e-36	0.941549	0.986	0.942	3.38627e-32	Cycling
Eif4h	1.09925e-36	1.26437	0.817	0.558	3.54892e-32	Cycling
H2afy	1.20559e-36	1.39936	0.779	0.497	3.89226e-32	Cycling
Uqcrc1	1.33294e-36	1.19794	0.855	0.58	4.30339e-32	Cycling
Psma2	1.3673e-36	1.06887	0.914	0.745	4.41433e-32	Cycling
Tdp2	1.41874e-36	2.09743	0.341	0.093	4.58042e-32	Cycling
A430005L14Rik	1.57609e-36	1.73276	0.545	0.226	5.08841e-32	Cycling
Phb2	1.60171e-36	1.43661	0.776	0.548	5.17111e-32	Cycling
Hdac2	1.72146e-36	1.65696	0.507	0.196	5.55772e-32	Cycling
Magoh	1.7457e-36	1.55839	0.672	0.364	5.63599e-32	Cycling
Cacybp	1.88881e-36	1.50419	0.703	0.389	6.09804e-32	Cycling
Rer1	1.99448e-36	1.12447	0.848	0.585	6.43917e-32	Cycling
Etfb	2.0027e-36	1.14374	0.838	0.585	6.46573e-32	Cycling
Nup35	2.11944e-36	2.24745	0.3	0.073	6.8426e-32	Cycling
Uchl3	2.14152e-36	1.66234	0.569	0.25	6.91391e-32	Cycling
Capzb	2.16503e-36	0.975674	0.952	0.845	6.98981e-32	Cycling
Ak2	2.21675e-36	1.44928	0.717	0.411	7.15676e-32	Cycling
Suz12	2.28244e-36	1.8121	0.5	0.194	7.36885e-32	Cycling
Atp5c1	2.38177e-36	1.11697	0.91	0.712	7.68954e-32	Cycling
Rnps1	2.43691e-36	1.55997	0.586	0.266	7.86756e-32	Cycling
Pdap1	2.59945e-36	1.36198	0.721	0.41	8.39232e-32	Cycling
Cox8a	2.6713e-36	0.858154	0.986	0.91	8.62428e-32	Cycling
Sf3b6	2.82347e-36	1.20057	0.831	0.575	9.11556e-32	Cycling
Ndufa12	3.91493e-36	1.32055	0.831	0.57	1.26394e-31	Cycling
Rpl30	5.25252e-36	0.874441	0.969	0.877	1.69577e-31	Cycling
Brd8	5.32345e-36	1.73647	0.441	0.15	1.71868e-31	Cycling
Eif3g	5.47164e-36	1.27758	0.769	0.496	1.76652e-31	Cycling
Ivns1abp	5.49868e-36	1.69837	0.472	0.176	1.77525e-31	Cycling
Gar1	5.56331e-36	1.8354	0.493	0.192	1.79611e-31	Cycling
Ebp	6.15297e-36	1.31286	0.724	0.386	1.98649e-31	Cycling
Ywhae	6.3847e-36	0.998357	0.945	0.752	2.0613e-31	Cycling
Cse1l	6.39322e-36	1.93178	0.386	0.12	2.06405e-31	Cycling
Lmf2	6.44428e-36	2.09705	0.334	0.092	2.08054e-31	Cycling
Cltb	7.93578e-36	1.65871	0.552	0.245	2.56207e-31	Cycling
Ulbp1	9.82303e-36	2.59832	0.252	0.053	3.17137e-31	Cycling
Nme2	1.10525e-35	1.03024	0.969	0.803	3.56828e-31	Cycling
Vps36	1.1269e-35	1.4026	0.628	0.317	3.63819e-31	Cycling
E2f1	1.3098e-35	2.04834	0.417	0.14	4.22871e-31	Cycling
Nsmce1	1.40985e-35	1.42293	0.666	0.331	4.5517e-31	Cycling
Pole4	1.48509e-35	1.48075	0.69	0.381	4.7946e-31	Cycling
Rif1	1.59899e-35	2.06383	0.379	0.117	5.16234e-31	Cycling
Rpl37	1.60044e-35	0.808717	0.997	0.971	5.16703e-31	Cycling
Ndufb7	1.65803e-35	0.986438	0.924	0.703	5.35296e-31	Cycling
Supt16	2.05655e-35	1.73506	0.569	0.257	6.63957e-31	Cycling
Elob	2.85808e-35	0.835471	0.962	0.861	9.22733e-31	Cycling
Mrpl20	2.92859e-35	1.31969	0.759	0.468	9.45494e-31	Cycling
Actb	3.0509e-35	0.858613	1	0.982	9.84984e-31	Cycling
Psmg2	3.75732e-35	1.86173	0.428	0.148	1.21305e-30	Cycling
Gspt1	3.96224e-35	1.52969	0.631	0.322	1.27921e-30	Cycling
Psma7	4.57058e-35	0.967932	0.972	0.774	1.47561e-30	Cycling
Cox7c	4.57388e-35	0.895301	0.966	0.829	1.47668e-30	Cycling
Rpl10	4.98657e-35	0.942222	0.986	0.93	1.60992e-30	Cycling
Thrap3	5.11917e-35	1.35339	0.724	0.425	1.65272e-30	Cycling
0610010K14Rik	5.31086e-35	1.36225	0.714	0.399	1.71461e-30	Cycling
Gm47283	5.47827e-35	1.71845	0.683	0.383	1.76866e-30	Cycling
Psme3	7.02242e-35	1.58174	0.576	0.266	2.26719e-30	Cycling
Tle5	7.25652e-35	1.17663	0.803	0.512	2.34277e-30	Cycling
Rpn2	9.61002e-35	1.17216	0.838	0.573	3.1026e-30	Cycling
Ndufb8	9.86506e-35	1.09975	0.914	0.709	3.18493e-30	Cycling
Elof1	1.02101e-34	1.32977	0.714	0.389	3.29634e-30	Cycling
Pcnt	1.0423e-34	2.23333	0.328	0.091	3.36508e-30	Cycling
Arhgdib	1.08332e-34	0.932759	0.969	0.87	3.49748e-30	Cycling
Hspe1	1.10233e-34	1.12224	0.903	0.655	3.55887e-30	Cycling
1810037I17Rik	1.10475e-34	1.18611	0.852	0.631	3.56668e-30	Cycling
Eif2s2	1.21046e-34	1.05466	0.893	0.715	3.90798e-30	Cycling
Ptpn7	1.28437e-34	1.68485	0.534	0.228	4.14657e-30	Cycling
Lgals1	1.43125e-34	0.59665	0.997	0.947	4.62078e-30	Cycling
Alad	1.50712e-34	1.79617	0.424	0.148	4.86573e-30	Cycling
Ift27	1.72799e-34	1.81416	0.441	0.159	5.57882e-30	Cycling
Actl6a	1.95075e-34	1.58852	0.552	0.248	6.298e-30	Cycling
Ddx27	2.23262e-34	1.69586	0.486	0.191	7.20801e-30	Cycling
Haus3	2.33631e-34	2.13953	0.293	0.073	7.54276e-30	Cycling
Rnaseh2a	2.34327e-34	1.60312	0.49	0.192	7.56525e-30	Cycling
Casp8ap2	2.60238e-34	1.88475	0.41	0.138	8.40179e-30	Cycling
Psmb5	2.64933e-34	1.0874	0.855	0.636	8.55336e-30	Cycling
Dkc1	2.83519e-34	1.92725	0.41	0.141	9.1534e-30	Cycling
Exosc7	2.84956e-34	1.76755	0.49	0.194	9.19982e-30	Cycling
Rpp30	3.02425e-34	1.6556	0.49	0.193	9.7638e-30	Cycling
Sf3b1	3.08645e-34	1.07254	0.866	0.645	9.9646e-30	Cycling
Wdr18	3.22997e-34	1.53121	0.61	0.285	1.0428e-29	Cycling
Ddost	3.36374e-34	1.16009	0.814	0.515	1.08598e-29	Cycling
Slc1a5	3.99869e-34	1.84565	0.428	0.152	1.29098e-29	Cycling
Gapdh	4.00343e-34	0.78797	0.99	0.935	1.29251e-29	Cycling
Psmb7	4.03641e-34	1.06978	0.866	0.588	1.30315e-29	Cycling
Edf1	4.07701e-34	0.970311	0.914	0.744	1.31626e-29	Cycling
Taf10	4.35191e-34	1.38334	0.683	0.364	1.40501e-29	Cycling
Psmb3	4.35473e-34	1.03308	0.914	0.725	1.40592e-29	Cycling
Gtf3a	4.3886e-34	1.68402	0.545	0.245	1.41686e-29	Cycling
Trp53	4.65763e-34	1.43918	0.638	0.348	1.50372e-29	Cycling
Fubp1	5.13406e-34	1.28888	0.686	0.377	1.65753e-29	Cycling
Nfyb	5.39922e-34	1.88054	0.397	0.13	1.74314e-29	Cycling
Tsfm	5.86436e-34	1.71589	0.462	0.176	1.89331e-29	Cycling
Chtop	5.93636e-34	1.39799	0.569	0.251	1.91656e-29	Cycling
Naa50	6.43105e-34	1.32087	0.69	0.373	2.07626e-29	Cycling
Rpl36al	6.73592e-34	0.958503	0.979	0.852	2.17469e-29	Cycling
Rdm1	7.30232e-34	1.74126	0.424	0.146	2.35755e-29	Cycling
Ndufa11	7.62612e-34	1.05886	0.841	0.6	2.46209e-29	Cycling
Srrt	7.67276e-34	1.72312	0.507	0.21	2.47715e-29	Cycling
Ndufs6	8.30278e-34	1.04252	0.845	0.584	2.68055e-29	Cycling
Psma4	9.20703e-34	1.15128	0.869	0.671	2.97249e-29	Cycling
Lcp1	9.92661e-34	0.918402	0.948	0.798	3.20481e-29	Cycling
Slc25a3	1.11695e-33	1.08407	0.897	0.734	3.60608e-29	Cycling
Btf3	1.16026e-33	1.02392	0.934	0.852	3.7459e-29	Cycling
Gnb2	1.38666e-33	0.986498	0.955	0.773	4.47683e-29	Cycling
Tomm20	1.39626e-33	1.17803	0.855	0.674	4.50783e-29	Cycling
Rps14	1.40511e-33	0.780871	0.997	0.97	4.53638e-29	Cycling
Baz1b	1.54513e-33	1.51529	0.603	0.293	4.98846e-29	Cycling
Tpm3	1.63423e-33	0.901419	0.972	0.824	5.2761e-29	Cycling
Eif3e	1.68291e-33	1.05106	0.862	0.65	5.43327e-29	Cycling
Polr2e	1.76435e-33	1.29905	0.707	0.41	5.69619e-29	Cycling
Tcerg1	1.79197e-33	1.67393	0.507	0.214	5.78539e-29	Cycling
Rrs1	1.82644e-33	1.72317	0.417	0.143	5.89667e-29	Cycling
Ccnh	2.01989e-33	1.52544	0.545	0.236	6.52123e-29	Cycling
Sept7	2.09847e-33	0.980765	0.886	0.647	6.77492e-29	Cycling
Ebna1bp2	2.11518e-33	1.41304	0.648	0.342	6.82885e-29	Cycling
Celf2	2.44784e-33	1.08698	0.89	0.684	7.90286e-29	Cycling
Elavl1	3.55976e-33	1.20346	0.745	0.456	1.14927e-28	Cycling
Mrpl23	4.00275e-33	1.11402	0.8	0.539	1.29229e-28	Cycling
Tra2b	4.93292e-33	1.17392	0.81	0.563	1.59259e-28	Cycling
Psmb9	5.00748e-33	0.980658	0.91	0.701	1.61667e-28	Cycling
Mrps14	5.01986e-33	1.09734	0.845	0.572	1.62066e-28	Cycling
Cox6c	5.09997e-33	0.875884	0.948	0.824	1.64652e-28	Cycling
Apex1	5.1566e-33	1.82898	0.503	0.218	1.66481e-28	Cycling
Cycs	5.28143e-33	1.06745	0.897	0.693	1.70511e-28	Cycling
Ptpa	5.52942e-33	1.3576	0.652	0.342	1.78517e-28	Cycling
Tardbp	5.66606e-33	1.50189	0.576	0.267	1.82929e-28	Cycling
Calm1	5.7704e-33	0.858429	0.986	0.915	1.86297e-28	Cycling
Bola3	5.85987e-33	1.33655	0.655	0.341	1.89186e-28	Cycling
Gadd45gip1	6.69208e-33	1.29923	0.686	0.384	2.16054e-28	Cycling
Ndufa5	6.72951e-33	1.16778	0.803	0.526	2.17262e-28	Cycling
Syncrip	6.74132e-33	1.36983	0.662	0.339	2.17644e-28	Cycling
Psmd14	7.02747e-33	1.22184	0.759	0.479	2.26882e-28	Cycling
Rtraf	7.30207e-33	1.03876	0.879	0.643	2.35747e-28	Cycling
Sh3bgrl3	7.81148e-33	0.834962	0.976	0.912	2.52194e-28	Cycling
Nutf2-ps1	7.8345e-33	1.73515	0.438	0.158	2.52937e-28	Cycling
Sf3a3	8.11201e-33	1.57582	0.541	0.24	2.61896e-28	Cycling
Rps9	8.69163e-33	0.79153	0.99	0.975	2.80609e-28	Cycling
Rrp1	1.03228e-32	1.11117	0.786	0.473	3.33271e-28	Cycling
Cuta	1.11809e-32	1.19456	0.793	0.516	3.60976e-28	Cycling
Rpl37a	1.13317e-32	0.746403	1	0.971	3.65845e-28	Cycling
Ndufs7	1.13951e-32	1.11646	0.821	0.568	3.67891e-28	Cycling
Trim27	1.21428e-32	1.64991	0.545	0.25	3.92032e-28	Cycling
Srrm1	1.28658e-32	1.22891	0.772	0.496	4.15372e-28	Cycling
Mtch2	1.35377e-32	1.20842	0.728	0.432	4.37064e-28	Cycling
Gdi2	1.39812e-32	1.07288	0.931	0.738	4.51384e-28	Cycling
Snrnp70	1.78313e-32	1.10198	0.81	0.532	5.75684e-28	Cycling
Ubald2	1.98838e-32	1.24093	0.786	0.535	6.4195e-28	Cycling
Eif3d	2.03093e-32	1.18478	0.748	0.418	6.55686e-28	Cycling
Tcf3	2.11656e-32	1.63615	0.424	0.15	6.83332e-28	Cycling
Ncapg2	2.29796e-32	1.76204	0.379	0.122	7.41898e-28	Cycling
Cwc15	2.3532e-32	1.16873	0.79	0.502	7.5973e-28	Cycling
Rex1bd	2.6759e-32	1.19318	0.731	0.429	8.63914e-28	Cycling
Naa20	2.8122e-32	1.22238	0.738	0.438	9.07919e-28	Cycling
Rpl34	2.84218e-32	0.762737	0.986	0.946	9.17598e-28	Cycling
Gemin6	2.88539e-32	2.31732	0.262	0.063	9.31548e-28	Cycling
Dcun1d5	3.25305e-32	1.22891	0.752	0.472	1.05025e-27	Cycling
Cyb5b	3.43686e-32	1.46712	0.593	0.298	1.10959e-27	Cycling
Psme1	3.73502e-32	0.833342	0.966	0.797	1.20585e-27	Cycling
Nelfe	3.84638e-32	1.70595	0.469	0.187	1.2418e-27	Cycling
Psma3	4.23987e-32	0.993527	0.924	0.739	1.36884e-27	Cycling
Mrps16	4.24902e-32	1.20212	0.745	0.447	1.3718e-27	Cycling
Eprs	4.94779e-32	1.23782	0.634	0.322	1.59739e-27	Cycling
Psmd13	5.28729e-32	1.23722	0.734	0.449	1.707e-27	Cycling
Luc7l3	5.56087e-32	1.2479	0.69	0.372	1.79533e-27	Cycling
Rad51b	5.61091e-32	1.15171	0.603	0.266	1.81148e-27	Cycling
Nolc1	5.62036e-32	1.82278	0.493	0.212	1.81453e-27	Cycling
Coq7	5.78017e-32	1.8314	0.39	0.132	1.86613e-27	Cycling
Timm13	5.83772e-32	1.10574	0.859	0.614	1.88471e-27	Cycling
Zcchc17	6.21772e-32	1.32141	0.607	0.289	2.00739e-27	Cycling
Nt5c3b	6.79078e-32	2.14175	0.328	0.099	2.1924e-27	Cycling
Gltp	7.31629e-32	1.12716	0.793	0.532	2.36206e-27	Cycling
Sdf2l1	7.32989e-32	1.28452	0.755	0.46	2.36646e-27	Cycling
Tmed9	7.87036e-32	1.02686	0.876	0.669	2.54095e-27	Cycling
mt-Cytb	7.99611e-32	0.953959	0.948	0.873	2.58154e-27	Cycling
Kdelr2	8.18055e-32	1.32249	0.638	0.329	2.64109e-27	Cycling
Tomm22	8.18716e-32	1.10694	0.821	0.587	2.64323e-27	Cycling
Ndufa9	9.95036e-32	1.28371	0.693	0.4	3.21247e-27	Cycling
Hnrnph1	9.98545e-32	1.49869	0.524	0.226	3.2238e-27	Cycling
Zfp706	1.17011e-31	1.21893	0.793	0.555	3.77769e-27	Cycling
Pdia3	1.30827e-31	0.924731	0.941	0.755	4.22376e-27	Cycling
Prmt7	1.33457e-31	1.84287	0.352	0.109	4.30867e-27	Cycling
Fh1	1.422e-31	1.69067	0.479	0.197	4.59093e-27	Cycling
Anp32a	1.45572e-31	1.06622	0.866	0.652	4.6998e-27	Cycling
Krtcap2	1.50466e-31	1.12064	0.848	0.641	4.8578e-27	Cycling
mt-Atp6	1.58482e-31	0.909571	0.99	0.954	5.1166e-27	Cycling
Cenpt	1.76904e-31	2.06338	0.307	0.086	5.71135e-27	Cycling
Serinc3	1.80969e-31	1.02053	0.948	0.79	5.8426e-27	Cycling
Tars	1.83307e-31	1.64589	0.417	0.15	5.91808e-27	Cycling
Hdgf	1.92271e-31	1.31635	0.666	0.366	6.20748e-27	Cycling
Exosc5	2.18782e-31	1.46143	0.548	0.25	7.06338e-27	Cycling
Mrps15	2.88519e-31	1.24695	0.703	0.41	9.31482e-27	Cycling
Pnn	3.0843e-31	1.32587	0.641	0.33	9.95768e-27	Cycling
Grk6	3.35816e-31	1.79539	0.459	0.183	1.08418e-26	Cycling
Ndufs8	3.40883e-31	1.09508	0.803	0.526	1.10054e-26	Cycling
Vdac2	3.95519e-31	1.13069	0.834	0.618	1.27693e-26	Cycling
Calr	4.21563e-31	1.07863	0.952	0.771	1.36102e-26	Cycling
Sf3b3	4.35346e-31	1.46845	0.514	0.221	1.40551e-26	Cycling
Cox4i1	4.59404e-31	0.831885	0.986	0.902	1.48318e-26	Cycling
Pold3	5.16638e-31	1.6529	0.421	0.152	1.66796e-26	Cycling
Smarcb1	5.39494e-31	1.51925	0.545	0.252	1.74176e-26	Cycling
Mrps17	6.04201e-31	1.27955	0.666	0.36	1.95066e-26	Cycling
Rac2	6.4295e-31	0.970772	0.945	0.827	2.07576e-26	Cycling
Mrpl49	6.70559e-31	1.73362	0.407	0.143	2.1649e-26	Cycling
Pop5	6.93995e-31	1.41709	0.576	0.277	2.24056e-26	Cycling
Ndufc2	7.01029e-31	1.06747	0.845	0.616	2.26327e-26	Cycling
Aaas	7.27092e-31	2.08239	0.29	0.078	2.34742e-26	Cycling
Smarcc1	7.34381e-31	1.6749	0.514	0.233	2.37095e-26	Cycling
Nop16	8.33757e-31	1.82459	0.366	0.12	2.69178e-26	Cycling
Sarnp	9.71118e-31	1.13523	0.786	0.556	3.13526e-26	Cycling
Bckdk	1.17061e-30	1.74014	0.448	0.179	3.77932e-26	Cycling
Ndufb9	1.24528e-30	0.965827	0.869	0.68	4.02039e-26	Cycling
Alg8	1.36674e-30	1.79561	0.352	0.112	4.41252e-26	Cycling
Pfdn1	1.40373e-30	1.0231	0.776	0.498	4.53194e-26	Cycling
Cdkn2d	1.42707e-30	1.71233	0.534	0.254	4.6073e-26	Cycling
Eif3m	1.45772e-30	1.10467	0.81	0.596	4.70626e-26	Cycling
Ilf3	1.46598e-30	1.64756	0.386	0.13	4.73291e-26	Cycling
Ifrd2	1.57471e-30	2.13392	0.293	0.081	5.08396e-26	Cycling
Tdp1	1.59661e-30	2.17858	0.255	0.062	5.15465e-26	Cycling
Actr3	1.60113e-30	0.784088	0.986	0.85	5.16925e-26	Cycling
Ino80e	1.61023e-30	1.6088	0.521	0.234	5.19864e-26	Cycling
Psmd6	1.67265e-30	1.2474	0.686	0.392	5.40014e-26	Cycling
Rps27l	1.70369e-30	0.916152	0.921	0.757	5.50035e-26	Cycling
Acp1	1.74525e-30	1.28758	0.666	0.376	5.63454e-26	Cycling
Fkbp2	1.82606e-30	1.10237	0.841	0.543	5.89544e-26	Cycling
Psmd11	1.92434e-30	1.05028	0.759	0.456	6.21273e-26	Cycling
Sumo3	1.95396e-30	1.23209	0.731	0.447	6.30837e-26	Cycling
Odf2	2.05945e-30	1.70436	0.424	0.158	6.64894e-26	Cycling
Pbdc1	2.0826e-30	1.36821	0.61	0.308	6.72366e-26	Cycling
Ndufa10	2.12891e-30	1.16111	0.721	0.437	6.8732e-26	Cycling
Sumo1	2.39558e-30	0.917945	0.879	0.692	7.73414e-26	Cycling
Mrps7	2.42254e-30	1.51078	0.576	0.291	7.82117e-26	Cycling
Fkbp8	2.45174e-30	1.00978	0.821	0.581	7.91543e-26	Cycling
Rpl38	2.68998e-30	0.784259	0.986	0.929	8.68461e-26	Cycling
Mfsd10	2.7686e-30	1.4879	0.483	0.201	8.93843e-26	Cycling
Ywhab	2.95369e-30	1.08478	0.817	0.578	9.53598e-26	Cycling
Sdha	2.97021e-30	1.17231	0.752	0.463	9.58932e-26	Cycling
mt-Co3	2.98964e-30	0.824792	0.976	0.956	9.65207e-26	Cycling
Ppid	3.09752e-30	1.49592	0.469	0.193	1.00003e-25	Cycling
Gins4	3.12575e-30	1.80349	0.417	0.158	1.00915e-25	Cycling
Bzw1	3.2232e-30	1.08457	0.783	0.542	1.04061e-25	Cycling
Mars	3.44504e-30	1.86923	0.359	0.118	1.11223e-25	Cycling
Polr2j	3.56543e-30	1.27048	0.69	0.406	1.1511e-25	Cycling
Eif4g2	4.27137e-30	1.05466	0.838	0.585	1.37901e-25	Cycling
Nedd8	4.64039e-30	0.874285	0.917	0.744	1.49815e-25	Cycling
Psmd12	4.68693e-30	1.21588	0.697	0.414	1.51317e-25	Cycling
Cops5	4.70152e-30	1.25633	0.652	0.348	1.51788e-25	Cycling
Cmss1	4.76585e-30	1.65232	0.4	0.142	1.53865e-25	Cycling
Ndufc1	5.20586e-30	1.01908	0.845	0.579	1.68071e-25	Cycling
Ppig	5.35021e-30	1.1482	0.769	0.504	1.72732e-25	Cycling
Vcp	5.72156e-30	1.02958	0.848	0.581	1.84721e-25	Cycling
mt-Nd1	6.13775e-30	0.937595	0.931	0.857	1.98157e-25	Cycling
Eif3c	7.14038e-30	1.05542	0.766	0.496	2.30527e-25	Cycling
Memo1	7.22793e-30	1.58045	0.455	0.181	2.33354e-25	Cycling
Manf	8.64769e-30	1.10478	0.821	0.584	2.79191e-25	Cycling
Tkt	8.8623e-30	1.12585	0.803	0.589	2.86119e-25	Cycling
Blmh	1.00965e-29	1.41634	0.555	0.263	3.25965e-25	Cycling
Gle1	1.04432e-29	1.82683	0.345	0.11	3.37159e-25	Cycling
Clns1a	1.05087e-29	1.36044	0.566	0.275	3.39275e-25	Cycling
Sfr1	1.1333e-29	0.727788	0.786	0.509	3.65887e-25	Cycling
Atp5mpl	1.17379e-29	0.899799	0.907	0.76	3.78957e-25	Cycling
Cox7b	1.17691e-29	0.999487	0.883	0.705	3.79967e-25	Cycling
Tomm7	1.21578e-29	0.881832	0.9	0.722	3.92515e-25	Cycling
Fundc2	1.28907e-29	1.2474	0.672	0.389	4.16178e-25	Cycling
Psmc6	1.35497e-29	1.02689	0.79	0.504	4.37453e-25	Cycling
Cox6b1	1.47406e-29	0.818562	0.972	0.849	4.759e-25	Cycling
Pcmt1	1.61887e-29	1.32965	0.638	0.357	5.22654e-25	Cycling
1110004F10Rik	1.71653e-29	1.10742	0.759	0.479	5.54181e-25	Cycling
Rps21	1.78676e-29	0.769523	0.969	0.866	5.76857e-25	Cycling
Rsl1d1	1.80444e-29	1.35106	0.652	0.38	5.82564e-25	Cycling
Atic	1.89659e-29	1.56677	0.421	0.159	6.12316e-25	Cycling
Eif3a	2.07838e-29	1.20872	0.759	0.507	6.71006e-25	Cycling
Grwd1	2.33049e-29	2.10805	0.279	0.077	7.52398e-25	Cycling
Sf3a2	2.50149e-29	1.55454	0.472	0.199	8.07606e-25	Cycling
Psme2	2.61792e-29	0.852972	0.938	0.783	8.45194e-25	Cycling
Drg1	2.85645e-29	1.20273	0.679	0.385	9.22204e-25	Cycling
Fam111a	2.87908e-29	1.22113	0.703	0.391	9.29511e-25	Cycling
Rpn1	2.99058e-29	1.22304	0.69	0.397	9.65507e-25	Cycling
Gtf2h5	3.09763e-29	1.12554	0.731	0.473	1.00007e-24	Cycling
Smdt1	3.17444e-29	1.01595	0.897	0.711	1.02487e-24	Cycling
Cgas	3.17861e-29	1.75138	0.355	0.116	1.02622e-24	Cycling
Nup93	3.27258e-29	1.70322	0.369	0.124	1.05655e-24	Cycling
Atp5e	3.27983e-29	0.880824	0.959	0.829	1.05889e-24	Cycling
Gmps	4.08418e-29	1.46744	0.538	0.252	1.31858e-24	Cycling
Meaf6	4.08674e-29	1.6024	0.459	0.188	1.3194e-24	Cycling
Acadl	4.49132e-29	1.24681	0.686	0.398	1.45002e-24	Cycling
Haus1	4.68696e-29	2.12504	0.259	0.067	1.51319e-24	Cycling
Uqcrfs1	4.78755e-29	1.15968	0.786	0.547	1.54566e-24	Cycling
Fkbp1a	4.78969e-29	1.04957	0.824	0.62	1.54635e-24	Cycling
Phf5a	4.92287e-29	1.3381	0.634	0.359	1.58935e-24	Cycling
Tpt1	5.0032e-29	0.708607	0.986	0.959	1.61528e-24	Cycling
Wbp11	5.16782e-29	1.14448	0.655	0.354	1.66843e-24	Cycling
Uqcrb	5.39181e-29	0.928813	0.928	0.774	1.74074e-24	Cycling
Nmral1	5.43678e-29	1.76967	0.4	0.149	1.75527e-24	Cycling
Cox6a1	5.5518e-29	0.90891	0.938	0.813	1.7924e-24	Cycling
Uqcr11	6.92223e-29	0.932253	0.897	0.711	2.23484e-24	Cycling
Bag1	8.29506e-29	1.01948	0.841	0.647	2.67806e-24	Cycling
Usp14	8.36603e-29	1.36257	0.559	0.269	2.70097e-24	Cycling
Rbm14	8.6224e-29	1.82239	0.345	0.113	2.78374e-24	Cycling
Psmc1	8.9947e-29	1.14072	0.748	0.483	2.90394e-24	Cycling
Prdx4	9.01555e-29	1.31826	0.655	0.375	2.91067e-24	Cycling
Thoc3	9.43869e-29	1.84357	0.41	0.16	3.04728e-24	Cycling
Ruvbl2	9.44061e-29	1.65074	0.455	0.191	3.0479e-24	Cycling
Rexo2	9.66819e-29	1.08353	0.738	0.454	3.12137e-24	Cycling
Luc7l2	1.00915e-28	1.02095	0.828	0.606	3.25804e-24	Cycling
Tcof1	1.05968e-28	1.52934	0.545	0.259	3.42116e-24	Cycling
Arl6ip4	1.19661e-28	1.37834	0.559	0.271	3.86327e-24	Cycling
Psmd7	1.20551e-28	1.09038	0.762	0.489	3.89199e-24	Cycling
Mrps23	1.39107e-28	1.45202	0.541	0.263	4.49107e-24	Cycling
Rpia	1.39318e-28	1.72004	0.383	0.137	4.49789e-24	Cycling
Psmc2	1.43507e-28	1.15845	0.741	0.472	4.63313e-24	Cycling
Cdca7l	1.48421e-28	2.06246	0.297	0.087	4.79178e-24	Cycling
Ndufs2	2.02452e-28	1.09834	0.728	0.453	6.53616e-24	Cycling
Chchd1	2.1414e-28	1.26978	0.7	0.431	6.91351e-24	Cycling
Commd1	2.24363e-28	1.13802	0.731	0.455	7.24355e-24	Cycling
Ddx24	2.26512e-28	1.0108	0.786	0.535	7.31294e-24	Cycling
Tmem14c	2.28901e-28	1.10767	0.852	0.597	7.39006e-24	Cycling
Ruvbl1	2.30983e-28	1.29168	0.507	0.22	7.4573e-24	Cycling
Acsl5	2.33488e-28	1.27678	0.655	0.376	7.53816e-24	Cycling
Smarca5	2.39382e-28	1.29417	0.679	0.408	7.72845e-24	Cycling
Hist1h4i	2.48771e-28	1.83909	0.362	0.127	8.03158e-24	Cycling
Scaf11	2.53655e-28	1.23696	0.686	0.388	8.18924e-24	Cycling
Mrpl41	2.71692e-28	1.39693	0.566	0.271	8.77157e-24	Cycling
Hnrnpl	3.00133e-28	1.27729	0.659	0.365	9.68981e-24	Cycling
Glrx3	3.36911e-28	1.12769	0.728	0.467	1.08772e-23	Cycling
Pop4	3.50365e-28	1.78945	0.366	0.128	1.13115e-23	Cycling
Llph	3.71987e-28	1.10193	0.769	0.533	1.20096e-23	Cycling
Rps28	4.15472e-28	0.722543	0.993	0.946	1.34135e-23	Cycling
Mtap	4.23997e-28	1.94195	0.314	0.097	1.36887e-23	Cycling
Terf1	4.4588e-28	1.59065	0.403	0.151	1.43952e-23	Cycling
Ndufb10	5.0212e-28	1.10066	0.79	0.577	1.62109e-23	Cycling
Mpp6	5.46011e-28	1.49473	0.466	0.202	1.7628e-23	Cycling
Rtn3	5.48911e-28	1.0417	0.797	0.565	1.77216e-23	Cycling
Ppp2ca	5.56749e-28	1.19532	0.697	0.422	1.79747e-23	Cycling
Ndufa8	6.13504e-28	1.02326	0.81	0.586	1.9807e-23	Cycling
Eif3f	6.24118e-28	0.884003	0.91	0.796	2.01497e-23	Cycling
Gipc1	6.31381e-28	1.32549	0.521	0.238	2.03841e-23	Cycling
Etfa	7.37736e-28	1.11333	0.693	0.401	2.38178e-23	Cycling
Pfdn4	7.78825e-28	1.32197	0.559	0.274	2.51444e-23	Cycling
Dera	8.38643e-28	1.25943	0.576	0.28	2.70756e-23	Cycling
Ciao2a	8.52708e-28	1.23371	0.8	0.581	2.75297e-23	Cycling
Trmt112	8.99046e-28	1.05994	0.766	0.522	2.90257e-23	Cycling
Snhg5	9.73641e-28	1.9177	0.317	0.1	3.1434e-23	Cycling
Psma6	1.05992e-27	0.99406	0.848	0.644	3.42195e-23	Cycling
Txn1	1.06998e-27	0.77252	0.976	0.878	3.45444e-23	Cycling
Sephs2	1.08168e-27	1.47743	0.531	0.252	3.4922e-23	Cycling
Gnl3	1.10368e-27	1.49554	0.507	0.234	3.56322e-23	Cycling
Aimp1	1.28826e-27	1.19491	0.645	0.367	4.15915e-23	Cycling
Aimp2	1.37438e-27	1.64729	0.438	0.181	4.43719e-23	Cycling
Icam2	1.38805e-27	1.60782	0.403	0.154	4.48131e-23	Cycling
Xpo1	1.55964e-27	1.39678	0.541	0.258	5.03531e-23	Cycling
mt-Co2	1.68131e-27	0.812867	0.952	0.913	5.42811e-23	Cycling
AI662270	1.73418e-27	1.10552	0.745	0.453	5.5988e-23	Cycling
Micos13	1.73679e-27	0.9271	0.821	0.6	5.60724e-23	Cycling
Ddx21	1.75036e-27	1.33484	0.579	0.29	5.65104e-23	Cycling
Snrpb2	1.89132e-27	1.05162	0.783	0.511	6.10613e-23	Cycling
Nol12	1.94287e-27	1.43706	0.503	0.228	6.27256e-23	Cycling
Mrps24	2.01686e-27	1.00554	0.783	0.54	6.51144e-23	Cycling
Ftsj3	2.01733e-27	1.63027	0.407	0.157	6.51294e-23	Cycling
Tmco1	2.16714e-27	1.22331	0.686	0.407	6.9966e-23	Cycling
Sgf29	2.18492e-27	1.69837	0.366	0.129	7.05403e-23	Cycling
Mrpl13	2.21619e-27	1.3624	0.576	0.294	7.15498e-23	Cycling
Mrps18b	2.38737e-27	1.5034	0.486	0.214	7.70764e-23	Cycling
Idh3g	2.43363e-27	1.27627	0.659	0.388	7.85696e-23	Cycling
Nap1l4	2.58132e-27	1.27869	0.59	0.301	8.33379e-23	Cycling
Prrc2c	2.59685e-27	1.01876	0.738	0.473	8.38392e-23	Cycling
Mrpl33	2.62879e-27	0.900477	0.89	0.7	8.48706e-23	Cycling
Sipa1	2.7439e-27	1.31618	0.61	0.319	8.85869e-23	Cycling
Tceal9	2.98112e-27	0.336051	0.803	0.502	9.62454e-23	Cycling
Eloc	3.16215e-27	0.926577	0.852	0.62	1.0209e-22	Cycling
Puf60	3.16673e-27	1.24034	0.672	0.4	1.02238e-22	Cycling
Ndufs5	4.01241e-27	0.95063	0.828	0.579	1.29541e-22	Cycling
Lsm7	4.06104e-27	1.19934	0.679	0.406	1.31111e-22	Cycling
Tssc4	4.48158e-27	1.77353	0.376	0.139	1.44688e-22	Cycling
Naa10	4.77888e-27	1.61329	0.49	0.232	1.54286e-22	Cycling
Gmds	4.86006e-27	1.57098	0.459	0.199	1.56907e-22	Cycling
Emc8	4.9762e-27	1.34624	0.562	0.288	1.60657e-22	Cycling
Mrpl57	5.05293e-27	1.13354	0.71	0.448	1.63134e-22	Cycling
Polr2f	5.05531e-27	1.07825	0.734	0.492	1.63211e-22	Cycling
Atrx	5.11849e-27	1.10152	0.7	0.415	1.65251e-22	Cycling
Nup155	5.14744e-27	2.0002	0.255	0.068	1.66185e-22	Cycling
Tbc1d31	5.18578e-27	1.88349	0.272	0.076	1.67423e-22	Cycling
Arpc2	5.39262e-27	0.75302	0.99	0.936	1.74101e-22	Cycling
Faap24	5.40143e-27	2.12368	0.259	0.07	1.74385e-22	Cycling
Slc35a4	5.66662e-27	1.54404	0.448	0.19	1.82947e-22	Cycling
Abcf1	5.77557e-27	1.18056	0.686	0.421	1.86464e-22	Cycling
Atp5k	5.83119e-27	0.93159	0.872	0.669	1.8826e-22	Cycling
Mtf2	5.87869e-27	1.65327	0.414	0.163	1.89793e-22	Cycling
Naa40	6.05158e-27	1.77029	0.359	0.127	1.95375e-22	Cycling
Sept11	6.24856e-27	1.47699	0.479	0.215	2.01735e-22	Cycling
Dbi	6.30401e-27	0.981845	0.907	0.667	2.03525e-22	Cycling
Acot7	6.59489e-27	1.62688	0.459	0.197	2.12916e-22	Cycling
Dnajb11	6.8532e-27	1.0492	0.738	0.468	2.21256e-22	Cycling
Tpr	7.63412e-27	1.05401	0.81	0.587	2.46468e-22	Cycling
Mrpl16	8.05266e-27	1.37114	0.476	0.203	2.5998e-22	Cycling
Pgls	8.30478e-27	1.07211	0.772	0.52	2.6812e-22	Cycling
Myl12a	8.88127e-27	0.661401	0.938	0.834	2.86732e-22	Cycling
Khdrbs1	8.90219e-27	1.0565	0.769	0.506	2.87407e-22	Cycling
Ddx20	8.98943e-27	1.85106	0.283	0.083	2.90224e-22	Cycling
Slc25a10	9.48197e-27	2.10839	0.272	0.078	3.06125e-22	Cycling
Bclaf1	9.95967e-27	1.21491	0.659	0.383	3.21548e-22	Cycling
Gnai2	9.9892e-27	0.908743	0.897	0.722	3.22501e-22	Cycling
Smu1	1.03632e-26	1.10075	0.648	0.347	3.34577e-22	Cycling
Mrps9	1.0384e-26	1.41282	0.5	0.231	3.35248e-22	Cycling
Rcc2	1.11425e-26	1.59926	0.4	0.152	3.59734e-22	Cycling
Rtf1	1.16564e-26	1.10275	0.7	0.426	3.76328e-22	Cycling
Gtf2a2	1.24004e-26	1.18986	0.669	0.4	4.00348e-22	Cycling
E2f4	1.29721e-26	1.41063	0.534	0.263	4.18804e-22	Cycling
Bola2	1.33692e-26	1.10003	0.766	0.523	4.31625e-22	Cycling
Ash2l	1.39544e-26	1.49721	0.448	0.188	4.50517e-22	Cycling
Pdcd5	1.43229e-26	0.98227	0.786	0.547	4.62414e-22	Cycling
Mrps33	1.61083e-26	1.07484	0.752	0.517	5.20056e-22	Cycling
Arsb	1.61748e-26	1.87922	0.414	0.168	5.22204e-22	Cycling
Psmd1	1.64574e-26	1.17071	0.645	0.363	5.31329e-22	Cycling
Nudt19	1.76328e-26	1.37378	0.493	0.223	5.69276e-22	Cycling
Dnajc15	1.77988e-26	0.947294	0.803	0.559	5.74634e-22	Cycling
Gnas	1.82497e-26	0.837784	0.907	0.789	5.8919e-22	Cycling
Cops6	1.83537e-26	1.03523	0.766	0.496	5.92549e-22	Cycling
Eefsec	1.87358e-26	1.67008	0.355	0.125	6.04887e-22	Cycling
Myl6	1.99245e-26	0.726475	0.983	0.919	6.43264e-22	Cycling
Bex3	1.99437e-26	0.560865	0.621	0.327	6.43883e-22	Cycling
Ppp1r8	2.13057e-26	1.90551	0.345	0.123	6.87855e-22	Cycling
Akirin2	2.17105e-26	1.46326	0.469	0.204	7.00923e-22	Cycling
Ak6	2.17634e-26	1.43412	0.486	0.218	7.02632e-22	Cycling
Hnrnpul1	2.20805e-26	1.33208	0.593	0.321	7.12871e-22	Cycling
Utp11	2.24063e-26	1.23703	0.6	0.327	7.23389e-22	Cycling
Dynll1	2.37275e-26	0.774962	0.948	0.798	7.66042e-22	Cycling
Cinp	2.37563e-26	1.57569	0.403	0.158	7.66974e-22	Cycling
Mrpl17	2.44445e-26	1.13957	0.707	0.445	7.89191e-22	Cycling
Snx3	2.57027e-26	0.997629	0.897	0.723	8.29812e-22	Cycling
Glod4	2.60806e-26	1.19775	0.617	0.325	8.42013e-22	Cycling
Cep295	2.67251e-26	1.87089	0.269	0.076	8.6282e-22	Cycling
Uqcrq	2.74739e-26	0.775091	0.941	0.777	8.86996e-22	Cycling
Serf2	2.80101e-26	0.717243	0.979	0.923	9.04307e-22	Cycling
Rbmx	2.8509e-26	1.78525	0.317	0.104	9.20414e-22	Cycling
Ssbp1	2.98974e-26	1.20319	0.61	0.331	9.65239e-22	Cycling
Tmed2	3.03042e-26	0.871626	0.879	0.715	9.78371e-22	Cycling
Emc6	3.26455e-26	1.11754	0.672	0.393	1.05396e-21	Cycling
Dars	3.39863e-26	1.14768	0.624	0.335	1.09725e-21	Cycling
Get4	3.40523e-26	1.4787	0.459	0.2	1.09938e-21	Cycling
Ubb	3.43267e-26	0.621185	1	0.981	1.10824e-21	Cycling
Dus1l	3.69868e-26	1.65873	0.4	0.157	1.19412e-21	Cycling
Bcl7c	3.71842e-26	1.39014	0.469	0.204	1.20049e-21	Cycling
Glrx5	3.83859e-26	1.35511	0.583	0.312	1.23929e-21	Cycling
Pycard	3.90931e-26	0.902765	0.89	0.694	1.26212e-21	Cycling
Samm50	4.42898e-26	1.28039	0.634	0.378	1.4299e-21	Cycling
Babam1	4.45908e-26	1.23215	0.586	0.303	1.43961e-21	Cycling
Selenof	4.7592e-26	0.90379	0.893	0.663	1.53651e-21	Cycling
Tmem147	5.21793e-26	1.22722	0.645	0.371	1.68461e-21	Cycling
Mrps36	5.28981e-26	1.04762	0.672	0.392	1.70782e-21	Cycling
Srp9	5.42765e-26	0.876881	0.834	0.651	1.75232e-21	Cycling
Rbm17	5.45079e-26	1.19558	0.61	0.329	1.75979e-21	Cycling
Uqcrc2	5.585e-26	1.19479	0.693	0.448	1.80312e-21	Cycling
Hspa4	6.22009e-26	0.948843	0.776	0.528	2.00816e-21	Cycling
Denr	6.52568e-26	1.15609	0.662	0.393	2.10682e-21	Cycling
Ndufs3	7.65972e-26	1.00935	0.759	0.505	2.47294e-21	Cycling
Morf4l1	7.72452e-26	0.742304	0.948	0.832	2.49386e-21	Cycling
Acin1	7.74647e-26	1.12949	0.679	0.423	2.50095e-21	Cycling
Trir	7.83748e-26	1.0417	0.783	0.56	2.53033e-21	Cycling
Wdr43	8.22379e-26	1.40362	0.534	0.262	2.65505e-21	Cycling
Spcs2	8.23812e-26	0.858971	0.872	0.729	2.65968e-21	Cycling
Nsun2	8.4371e-26	1.44139	0.538	0.275	2.72392e-21	Cycling
Arpc5l	8.50884e-26	1.36921	0.614	0.36	2.74708e-21	Cycling
Ube2l3	8.662e-26	0.848259	0.914	0.716	2.79653e-21	Cycling
Tram1	8.78482e-26	0.900749	0.79	0.518	2.83618e-21	Cycling
Zfp91	8.89226e-26	1.36729	0.521	0.254	2.87087e-21	Cycling
mt-Nd2	9.48819e-26	0.886935	0.848	0.68	3.06326e-21	Cycling
Mrps28	1.0474e-25	1.32709	0.548	0.279	3.38154e-21	Cycling
Mrpl36	1.05783e-25	1.12568	0.686	0.427	3.4152e-21	Cycling
Ppib	1.16865e-25	0.826132	0.921	0.758	3.77298e-21	Cycling
Ilk	1.21129e-25	1.10308	0.648	0.367	3.91066e-21	Cycling
Wdr5	1.22555e-25	1.80772	0.297	0.093	3.95669e-21	Cycling
Usp5	1.26578e-25	1.48515	0.441	0.187	4.08655e-21	Cycling
Ap2s1	1.26578e-25	0.883589	0.89	0.659	4.08657e-21	Cycling
Prelid1	1.27475e-25	0.871215	0.907	0.72	4.11553e-21	Cycling
Ddx5	1.47924e-25	0.740789	0.966	0.893	4.77573e-21	Cycling
Vdac1	1.84858e-25	0.991355	0.721	0.449	5.96814e-21	Cycling
Exosc1	1.94555e-25	1.51403	0.452	0.201	6.28122e-21	Cycling
Dok2	2.09668e-25	1.18217	0.717	0.45	6.76913e-21	Cycling
Hmgxb4	2.17147e-25	1.86475	0.283	0.086	7.01058e-21	Cycling
Sart1	2.35084e-25	1.30863	0.497	0.227	7.58969e-21	Cycling
Ptp4a3	2.35258e-25	1.29126	0.483	0.218	7.5953e-21	Cycling
Zwint	2.37555e-25	1.30135	0.548	0.285	7.66947e-21	Cycling
Aurkaip1	2.44187e-25	1.0409	0.762	0.533	7.88356e-21	Cycling
Prdx1	2.70341e-25	0.402244	0.993	0.858	8.72797e-21	Cycling
Ndufb6	2.72495e-25	1.06572	0.755	0.53	8.7975e-21	Cycling
Med30	2.86175e-25	1.51133	0.459	0.205	9.23915e-21	Cycling
Ptpn18	2.86772e-25	0.763324	0.934	0.753	9.25843e-21	Cycling
Pycrl	2.95157e-25	1.81637	0.328	0.113	9.52915e-21	Cycling
Prpf40a	2.97454e-25	0.997541	0.779	0.532	9.60332e-21	Cycling
Mis12	2.99675e-25	1.89704	0.272	0.081	9.67501e-21	Cycling
Mrps34	3.1428e-25	1.36349	0.555	0.301	1.01465e-20	Cycling
Dhx9	3.3435e-25	1.56655	0.428	0.181	1.07945e-20	Cycling
Pfdn2	3.45808e-25	0.97	0.779	0.539	1.11644e-20	Cycling
Rp9	3.53927e-25	1.04443	0.7	0.442	1.14265e-20	Cycling
Ndufb2	3.53933e-25	0.961783	0.8	0.542	1.14267e-20	Cycling
Haus7	3.72706e-25	1.77131	0.29	0.09	1.20328e-20	Cycling
Trap1	3.82256e-25	1.42433	0.41	0.162	1.23411e-20	Cycling
Cfdp1	3.90802e-25	0.996536	0.7	0.419	1.2617e-20	Cycling
Me2	4.10721e-25	1.33982	0.566	0.291	1.32601e-20	Cycling
Txnl1	4.1175e-25	1.11747	0.721	0.486	1.32933e-20	Cycling
Faf1	4.202e-25	1.25518	0.559	0.289	1.35661e-20	Cycling
Srsf11	4.2101e-25	1.07181	0.762	0.552	1.35923e-20	Cycling
Cntrl	4.22363e-25	1.46845	0.472	0.213	1.3636e-20	Cycling
Prpf4	4.31008e-25	1.76915	0.286	0.088	1.39151e-20	Cycling
Smchd1	4.50775e-25	1.15791	0.755	0.527	1.45533e-20	Cycling
Tmem167	4.54453e-25	0.903202	0.803	0.574	1.4672e-20	Cycling
mt-Nd4	4.66635e-25	0.854972	0.91	0.827	1.50653e-20	Cycling
Smyd2	4.73628e-25	2.01724	0.259	0.075	1.52911e-20	Cycling
Ddx49	4.96454e-25	1.57161	0.379	0.145	1.6028e-20	Cycling
Srrm2	4.99058e-25	0.950824	0.852	0.699	1.61121e-20	Cycling
Csnk2b	5.0825e-25	1.00774	0.752	0.498	1.64088e-20	Cycling
Ctbp1	5.16815e-25	1.15787	0.645	0.381	1.66854e-20	Cycling
U2surp	5.40865e-25	1.13526	0.648	0.389	1.74618e-20	Cycling
Ddx19a	5.57755e-25	1.82459	0.297	0.095	1.80071e-20	Cycling
Pcbp1	5.82373e-25	0.95056	0.8	0.549	1.88019e-20	Cycling
Med28	6.1194e-25	0.946898	0.797	0.554	1.97565e-20	Cycling
Pds5a	6.79221e-25	1.47389	0.524	0.265	2.19286e-20	Cycling
Cox18	7.08141e-25	1.82459	0.307	0.102	2.28623e-20	Cycling
H3f3a	8.60533e-25	0.808861	0.966	0.905	2.77823e-20	Cycling
Ndufa2	9.03284e-25	0.811612	0.917	0.774	2.91625e-20	Cycling
Zdhhc6	9.03308e-25	1.4148	0.452	0.198	2.91633e-20	Cycling
Pomp	9.94217e-25	0.877505	0.924	0.757	3.20983e-20	Cycling
Ezr	1.03662e-24	1.35472	0.617	0.351	3.34673e-20	Cycling
Rheb	1.04852e-24	0.967835	0.779	0.562	3.38514e-20	Cycling
Sec61b	1.09645e-24	0.85425	0.883	0.777	3.53989e-20	Cycling
Stoml2	1.16274e-24	1.35698	0.541	0.274	3.75391e-20	Cycling
Cep192	1.16357e-24	1.4968	0.397	0.158	3.75657e-20	Cycling
Polr2c	1.23192e-24	1.18657	0.628	0.361	3.97725e-20	Cycling
Rad23a	1.28829e-24	1.21187	0.59	0.327	4.15925e-20	Cycling
Rnf7	1.33461e-24	1.11072	0.731	0.498	4.30878e-20	Cycling
Mydgf	1.40069e-24	1.07255	0.724	0.456	4.52213e-20	Cycling
Sec13	1.40175e-24	1.08472	0.672	0.407	4.52556e-20	Cycling
Mrpl2	1.43759e-24	1.32142	0.517	0.254	4.64127e-20	Cycling
Srpk1	1.47536e-24	1.36424	0.521	0.259	4.76321e-20	Cycling
Idh2	1.48113e-24	1.56593	0.555	0.301	4.78183e-20	Cycling
Hspa9	1.48461e-24	1.03651	0.717	0.466	4.79306e-20	Cycling
Cpsf6	1.48955e-24	1.29266	0.576	0.315	4.809e-20	Cycling
Ythdf2	1.49236e-24	1.29498	0.552	0.287	4.81809e-20	Cycling
Sac3d1	1.53109e-24	1.8993	0.279	0.087	4.94312e-20	Cycling
Xrcc6	1.54128e-24	1.88478	0.266	0.079	4.97601e-20	Cycling
Glud1	1.68928e-24	0.996629	0.755	0.495	5.45385e-20	Cycling
Cdc42	1.74776e-24	0.706307	0.979	0.912	5.64264e-20	Cycling
Sf1	1.8634e-24	1.30205	0.572	0.302	6.016e-20	Cycling
Rtcb	1.9198e-24	1.17446	0.641	0.377	6.19807e-20	Cycling
Arpc1b	2.09657e-24	0.764783	0.986	0.913	6.76878e-20	Cycling
Pds5b	2.36082e-24	1.7094	0.355	0.134	7.6219e-20	Cycling
Cdc123	2.58256e-24	1.22669	0.6	0.336	8.33778e-20	Cycling
Ccdc124	2.77142e-24	1.05484	0.662	0.392	8.94754e-20	Cycling
Ppp3cb	2.78415e-24	1.51707	0.393	0.157	8.98861e-20	Cycling
Pbrm1	2.78549e-24	1.23086	0.607	0.35	8.99296e-20	Cycling
Uqcc2	3.04242e-24	1.00608	0.786	0.549	9.82244e-20	Cycling
Sephs1	3.08649e-24	1.662	0.317	0.108	9.96474e-20	Cycling
Srp19	3.28834e-24	1.08175	0.638	0.376	1.06164e-19	Cycling
Ndufv2	3.31254e-24	0.949015	0.79	0.551	1.06945e-19	Cycling
Ppp4c	3.59409e-24	0.996077	0.776	0.58	1.16035e-19	Cycling
Zfp422	3.60506e-24	2.0429	0.252	0.073	1.16389e-19	Cycling
Hp1bp3	3.65857e-24	1.32867	0.541	0.279	1.18117e-19	Cycling
Mtdh	3.82175e-24	1.00041	0.752	0.5	1.23385e-19	Cycling
Mrpl4	3.94738e-24	1.10407	0.638	0.367	1.27441e-19	Cycling
Eif3k	4.17079e-24	0.756761	0.893	0.782	1.34654e-19	Cycling
Ube2d2a	4.2221e-24	0.88984	0.862	0.652	1.3631e-19	Cycling
Rbm25	4.24349e-24	0.989301	0.786	0.609	1.37001e-19	Cycling
Mycbp	4.42529e-24	1.65698	0.328	0.115	1.4287e-19	Cycling
Ubap2	4.58561e-24	1.60692	0.352	0.13	1.48046e-19	Cycling
Stard7	4.70205e-24	1.5369	0.397	0.164	1.51806e-19	Cycling
Slc25a11	4.80976e-24	1.05811	0.655	0.382	1.55283e-19	Cycling
Yars	4.91032e-24	1.48118	0.352	0.129	1.5853e-19	Cycling
Cntln	4.93912e-24	1.95932	0.303	0.104	1.59459e-19	Cycling
Tomm6	4.97638e-24	0.716028	0.931	0.803	1.60663e-19	Cycling
Carnmt1	5.07391e-24	1.32219	0.445	0.193	1.63811e-19	Cycling
Usp39	5.74493e-24	1.67184	0.366	0.142	1.85475e-19	Cycling
Psmb10	5.83396e-24	0.761417	0.903	0.699	1.8835e-19	Cycling
Nt5dc2	6.11129e-24	1.85607	0.29	0.093	1.97303e-19	Cycling
Idh3b	6.50142e-24	1.1862	0.61	0.348	2.09898e-19	Cycling
Polr2m	6.64787e-24	1.25139	0.548	0.285	2.14627e-19	Cycling
Mrps25	7.08963e-24	1.33917	0.528	0.27	2.28889e-19	Cycling
Prps2	7.13911e-24	1.80169	0.279	0.087	2.30486e-19	Cycling
Imp3	7.22624e-24	1.33467	0.483	0.231	2.33299e-19	Cycling
Nedd1	7.30583e-24	1.82174	0.276	0.086	2.35869e-19	Cycling
Eed	7.66389e-24	1.24464	0.603	0.349	2.47429e-19	Cycling
Zcrb1	7.70996e-24	0.986459	0.7	0.445	2.48916e-19	Cycling
Naa15	8.3971e-24	1.27606	0.528	0.268	2.71101e-19	Cycling
Dxo	8.83844e-24	1.83286	0.29	0.095	2.85349e-19	Cycling
Fam173a	9.69081e-24	1.07881	0.669	0.402	3.12868e-19	Cycling
Lrrc59	9.78623e-24	1.35731	0.607	0.348	3.15949e-19	Cycling
Smn1	1.02394e-23	1.39733	0.431	0.187	3.30578e-19	Cycling
Magohb	1.03815e-23	1.49117	0.497	0.245	3.35166e-19	Cycling
Crip1	1.1442e-23	0.756625	0.931	0.801	3.69406e-19	Cycling
Pih1d1	1.15239e-23	1.38872	0.476	0.224	3.7205e-19	Cycling
Smarce1	1.15516e-23	1.25293	0.597	0.332	3.72943e-19	Cycling
Parp1	1.24765e-23	1.4543	0.438	0.194	4.02804e-19	Cycling
Dnajc3	1.29141e-23	1.07423	0.7	0.433	4.16932e-19	Cycling
Scamp3	1.30323e-23	1.29345	0.566	0.305	4.20749e-19	Cycling
Mrps10	1.34655e-23	1.33644	0.483	0.226	4.34734e-19	Cycling
Stub1	1.35532e-23	1.23192	0.645	0.407	4.37566e-19	Cycling
Polr3h	1.40091e-23	1.87302	0.272	0.085	4.52283e-19	Cycling
Map2k2	1.47695e-23	0.899106	0.793	0.546	4.76835e-19	Cycling
Fancl	1.50435e-23	1.77397	0.29	0.095	4.85681e-19	Cycling
Suclg1	1.56824e-23	1.14549	0.621	0.347	5.06308e-19	Cycling
Ndufa13	1.65268e-23	0.700864	0.938	0.816	5.33567e-19	Cycling
Med9	1.69851e-23	1.59339	0.386	0.16	5.48366e-19	Cycling
Ssr2	1.72689e-23	1.00963	0.766	0.546	5.57526e-19	Cycling
Myg1	1.91984e-23	1.47082	0.438	0.194	6.19819e-19	Cycling
Lage3	1.94612e-23	1.27871	0.503	0.246	6.28306e-19	Cycling
Prpf31	2.12222e-23	1.43603	0.493	0.246	6.8516e-19	Cycling
Bop1	2.18355e-23	1.54902	0.421	0.186	7.0496e-19	Cycling
Brip1os	2.21925e-23	1.62056	0.386	0.159	7.16484e-19	Cycling
Znrd2	2.25523e-23	1.39354	0.466	0.222	7.28099e-19	Cycling
Rps29	2.34046e-23	0.654386	1	0.975	7.55619e-19	Cycling
Dnaaf2	2.3567e-23	1.81154	0.252	0.074	7.60859e-19	Cycling
Zc3hc1	2.36137e-23	1.49597	0.355	0.135	7.6237e-19	Cycling
Mrpl30	2.41223e-23	0.957926	0.814	0.567	7.78788e-19	Cycling
Eif5b	2.41516e-23	0.89588	0.803	0.574	7.79733e-19	Cycling
Lman2	2.51815e-23	0.942915	0.8	0.621	8.12983e-19	Cycling
Arpc4	2.53827e-23	0.858837	0.879	0.74	8.1948e-19	Cycling
Stag1	2.79933e-23	1.20658	0.672	0.426	9.03765e-19	Cycling
Psmd4	2.87413e-23	0.847387	0.814	0.622	9.27912e-19	Cycling
Ube2d3	2.91613e-23	0.685128	0.955	0.847	9.41473e-19	Cycling
Ipo5	2.94035e-23	1.44549	0.397	0.164	9.49293e-19	Cycling
Atp5l	3.02911e-23	0.647466	0.959	0.907	9.77947e-19	Cycling
Brd9	3.09613e-23	1.58971	0.355	0.137	9.99587e-19	Cycling
Psmc5	3.43825e-23	0.999996	0.762	0.511	1.11004e-18	Cycling
Tsta3	3.73228e-23	1.27324	0.5	0.242	1.20497e-18	Cycling
Ube2m	3.80252e-23	1.31353	0.483	0.231	1.22764e-18	Cycling
Ndufaf2	4.31685e-23	1.47223	0.393	0.163	1.39369e-18	Cycling
Kars	4.3921e-23	1.24823	0.479	0.227	1.41799e-18	Cycling
Letm1	4.87958e-23	1.15386	0.507	0.239	1.57537e-18	Cycling
Rrp7a	4.93831e-23	1.20143	0.524	0.261	1.59433e-18	Cycling
Hspbp1	5.03166e-23	1.55861	0.376	0.153	1.62447e-18	Cycling
Trmt6	5.21466e-23	1.56437	0.393	0.164	1.68355e-18	Cycling
Mzt1	5.53964e-23	1.48895	0.4	0.167	1.78847e-18	Cycling
Lsm12	5.55102e-23	1.12182	0.617	0.357	1.79215e-18	Cycling
Ppie	5.70085e-23	1.39097	0.414	0.173	1.84052e-18	Cycling
Prkcsh	5.94363e-23	1.14652	0.579	0.308	1.9189e-18	Cycling
Adk	6.13283e-23	1.61349	0.383	0.16	1.97998e-18	Cycling
Elmo1	6.23438e-23	1.08788	0.793	0.6	2.01277e-18	Cycling
Vps29	7.03611e-23	0.823027	0.828	0.597	2.27161e-18	Cycling
Rars	7.17252e-23	1.15901	0.583	0.318	2.31565e-18	Cycling
Pabpn1	7.80623e-23	1.21094	0.507	0.252	2.52024e-18	Cycling
Nup210	7.92402e-23	2.03263	0.283	0.094	2.55827e-18	Cycling
Ngdn	7.93153e-23	1.16956	0.576	0.319	2.56069e-18	Cycling
Gpatch4	8.07538e-23	1.44063	0.334	0.122	2.60714e-18	Cycling
Cdc5l	8.08011e-23	1.27616	0.559	0.306	2.60866e-18	Cycling
Ipo9	8.08444e-23	1.72568	0.307	0.107	2.61006e-18	Cycling
Suds3	8.18994e-23	1.33161	0.51	0.264	2.64412e-18	Cycling
Psmd2	8.37214e-23	0.948073	0.721	0.452	2.70295e-18	Cycling
Prdx2	8.75819e-23	0.649431	0.866	0.652	2.82758e-18	Cycling
Timm17a	8.84233e-23	1.10535	0.628	0.374	2.85475e-18	Cycling
Cd81	9.29147e-23	1.33175	0.738	0.514	2.99975e-18	Cycling
Psph	9.75004e-23	1.66021	0.303	0.105	3.1478e-18	Cycling
Imp4	9.79644e-23	1.38531	0.528	0.282	3.16278e-18	Cycling
H3f3b	9.85083e-23	0.600276	1	0.984	3.18034e-18	Cycling
Kmt5a	9.87602e-23	1.52662	0.345	0.13	3.18847e-18	Cycling
Desi1	1.13804e-22	1.57253	0.348	0.134	3.67417e-18	Cycling
Fkbp5	1.16647e-22	1.11147	0.545	0.282	3.76594e-18	Cycling
Psma5	1.17717e-22	0.932841	0.803	0.587	3.80049e-18	Cycling
D8Ertd738e	1.19737e-22	0.782232	0.893	0.759	3.86572e-18	Cycling
Gm10076	1.20271e-22	1.00306	0.717	0.508	3.88296e-18	Cycling
Cnot9	1.2504e-22	1.745	0.328	0.123	4.03693e-18	Cycling
Orc2	1.26256e-22	1.63847	0.303	0.105	4.07618e-18	Cycling
Cops4	1.31446e-22	1.18373	0.586	0.342	4.24373e-18	Cycling
Parl	1.50039e-22	1.1731	0.586	0.325	4.844e-18	Cycling
Eif4e	1.64017e-22	0.950769	0.755	0.525	5.2953e-18	Cycling
Sltm	1.65444e-22	1.05629	0.628	0.362	5.34135e-18	Cycling
Mthfd1l	1.9763e-22	1.35233	0.379	0.151	6.38048e-18	Cycling
Mrpl46	2.03697e-22	1.40604	0.459	0.218	6.57637e-18	Cycling
Rcsd1	2.12129e-22	1.35014	0.486	0.236	6.84858e-18	Cycling
Zc3h15	2.18173e-22	1.21444	0.617	0.381	7.04371e-18	Cycling
Cfap20	2.32033e-22	1.33778	0.397	0.164	7.49117e-18	Cycling
Uqcrh	2.39245e-22	0.68366	0.903	0.812	7.72404e-18	Cycling
Pdss1	2.41777e-22	1.43214	0.3	0.102	7.80576e-18	Cycling
Itpa	2.44862e-22	1.42494	0.445	0.207	7.90537e-18	Cycling
Mre11a	2.46827e-22	1.62395	0.321	0.117	7.9688e-18	Cycling
Farsb	2.76558e-22	1.24171	0.503	0.249	8.92868e-18	Cycling
Ube2k	2.86748e-22	0.861713	0.759	0.565	9.25767e-18	Cycling
Uhrf2	2.92065e-22	1.26453	0.486	0.235	9.42932e-18	Cycling
Thyn1	3.13027e-22	1.15896	0.528	0.266	1.01061e-17	Cycling
Rae1	3.18572e-22	1.33116	0.49	0.25	1.02851e-17	Cycling
Adh5	3.35417e-22	1.09794	0.617	0.373	1.08289e-17	Cycling
Mrpl34	3.53141e-22	1.1667	0.579	0.323	1.14011e-17	Cycling
Urm1	3.63527e-22	1.31667	0.455	0.213	1.17365e-17	Cycling
Odc1	3.75111e-22	1.2661	0.5	0.246	1.21105e-17	Cycling
Ddx18	3.7535e-22	1.21651	0.483	0.239	1.21182e-17	Cycling
Sub1	4.00255e-22	1.05831	0.934	0.851	1.29222e-17	Cycling
Eif3j1	4.14371e-22	1.18966	0.586	0.331	1.3378e-17	Cycling
Spn	4.25636e-22	1.81425	0.29	0.099	1.37417e-17	Cycling
Fau	4.42052e-22	0.543065	1	0.986	1.42717e-17	Cycling
Itgb3bp	4.71271e-22	1.73731	0.269	0.086	1.5215e-17	Cycling
Pdia6	5.19399e-22	1.01703	0.838	0.643	1.67688e-17	Cycling
Mrpl55	5.24256e-22	1.20604	0.545	0.282	1.69256e-17	Cycling
Sdhd	5.86075e-22	1.12379	0.672	0.45	1.89214e-17	Cycling
Dad1	5.90598e-22	0.824309	0.862	0.706	1.90675e-17	Cycling
Ssr4	6.09387e-22	0.802993	0.869	0.681	1.96741e-17	Cycling
Polr2d	6.16617e-22	1.51342	0.4	0.174	1.99075e-17	Cycling
Mtch1	6.71594e-22	1.3147	0.514	0.275	2.16824e-17	Cycling
Ndufv1	6.90748e-22	1.24159	0.555	0.305	2.23008e-17	Cycling
Thumpd1	6.9173e-22	1.52932	0.328	0.122	2.23325e-17	Cycling
Dnaja1	7.1255e-22	0.787254	0.838	0.652	2.30047e-17	Cycling
Taf1d	7.91825e-22	1.25871	0.51	0.27	2.55641e-17	Cycling
Nsmce2	8.03026e-22	0.877187	0.731	0.459	2.59257e-17	Cycling
Vma21	8.62995e-22	1.16485	0.572	0.313	2.78618e-17	Cycling
Reep5	8.71025e-22	0.824592	0.886	0.736	2.81211e-17	Cycling
Emp3	8.72917e-22	0.798184	0.893	0.706	2.81821e-17	Cycling
Kat2a	8.86803e-22	1.48844	0.317	0.114	2.86304e-17	Cycling
Rnf126	8.94092e-22	1.51048	0.362	0.146	2.88658e-17	Cycling
Cdc42se1	9.67906e-22	1.07411	0.655	0.411	3.12488e-17	Cycling
Saal1	9.75533e-22	1.85316	0.266	0.087	3.14951e-17	Cycling
Phb	9.80212e-22	1.23882	0.497	0.248	3.16462e-17	Cycling
Tubgcp2	1.00224e-21	1.76905	0.283	0.097	3.23574e-17	Cycling
Lamtor2	1.02916e-21	0.821754	0.814	0.589	3.32264e-17	Cycling
Thoc6	1.06755e-21	1.3663	0.455	0.217	3.44658e-17	Cycling
Zmat2	1.0977e-21	1.10377	0.659	0.417	3.54393e-17	Cycling
Ddx46	1.22238e-21	1.31536	0.493	0.252	3.94645e-17	Cycling
Nifk	1.23905e-21	1.32906	0.431	0.198	4.00026e-17	Cycling
Ube2e3	1.30962e-21	1.32375	0.566	0.327	4.22811e-17	Cycling
Rac1	1.34716e-21	0.832351	0.879	0.802	4.3493e-17	Cycling
Snrnp200	1.3939e-21	1.62094	0.324	0.123	4.50021e-17	Cycling
Txn2	1.42229e-21	1.07613	0.683	0.466	4.59186e-17	Cycling
Tex261	1.43659e-21	1.02182	0.638	0.379	4.63802e-17	Cycling
Magt1	1.45251e-21	1.11026	0.548	0.291	4.68944e-17	Cycling
Clcc1	1.47652e-21	1.40813	0.434	0.204	4.76693e-17	Cycling
Hars	1.51121e-21	1.29964	0.472	0.234	4.87896e-17	Cycling
Rhoa	1.55424e-21	0.741093	0.938	0.813	5.01788e-17	Cycling
Txnl4a	1.56046e-21	1.26914	0.517	0.278	5.03795e-17	Cycling
Eif2b4	1.56178e-21	1.61417	0.321	0.121	5.04219e-17	Cycling
Parp2	1.56534e-21	1.27591	0.469	0.22	5.05369e-17	Cycling
Arf1	1.58094e-21	0.81145	0.9	0.783	5.10405e-17	Cycling
Nip7	1.58698e-21	1.26	0.462	0.22	5.12358e-17	Cycling
Vps16	1.59724e-21	1.57884	0.317	0.118	5.15669e-17	Cycling
Dbnl	1.60799e-21	0.816507	0.803	0.56	5.19139e-17	Cycling
Prdx3	1.64455e-21	1.23278	0.528	0.289	5.30942e-17	Cycling
Tiprl	1.65345e-21	1.23963	0.472	0.231	5.33816e-17	Cycling
Clta	1.70869e-21	0.841924	0.966	0.843	5.51652e-17	Cycling
Exosc9	1.74511e-21	1.45952	0.376	0.157	5.63408e-17	Cycling
Limd2	1.75157e-21	1.03411	0.807	0.602	5.65493e-17	Cycling
Gps2	1.78175e-21	1.14787	0.562	0.302	5.75238e-17	Cycling
Tsr3	1.92243e-21	1.45464	0.39	0.168	6.20656e-17	Cycling
Ubr7	1.94058e-21	1.70452	0.286	0.099	6.26516e-17	Cycling
Ubxn1	1.99114e-21	0.861513	0.772	0.546	6.4284e-17	Cycling
Chchd3	2.03511e-21	1.09969	0.638	0.398	6.57036e-17	Cycling
Mrps12	2.07658e-21	1.12467	0.61	0.362	6.70425e-17	Cycling
Ap2m1	2.2962e-21	0.853021	0.838	0.633	7.41327e-17	Cycling
Sf3a1	2.31064e-21	1.60793	0.345	0.139	7.45991e-17	Cycling
Apip	2.47394e-21	1.43256	0.428	0.197	7.98712e-17	Cycling
Arhgef1	2.49781e-21	1.12476	0.593	0.346	8.06417e-17	Cycling
Casp7	2.61771e-21	1.51943	0.345	0.135	8.45127e-17	Cycling
Emd	2.61861e-21	1.15245	0.6	0.348	8.45417e-17	Cycling
Hypk	2.80861e-21	1.00342	0.655	0.399	9.06759e-17	Cycling
Tbca	2.81101e-21	0.734437	0.848	0.65	9.07536e-17	Cycling
Gatd3a	2.91346e-21	1.43578	0.397	0.174	9.4061e-17	Cycling
Spcs1	3.01504e-21	0.826156	0.81	0.643	9.73406e-17	Cycling
Yeats4	3.13102e-21	1.24824	0.497	0.255	1.01085e-16	Cycling
Rab11b	3.34573e-21	0.881176	0.745	0.492	1.08017e-16	Cycling
Glo1	3.54277e-21	1.12527	0.5	0.251	1.14378e-16	Cycling
Hddc2	3.63713e-21	1.50497	0.359	0.147	1.17425e-16	Cycling
Pak1ip1	3.65576e-21	1.06979	0.541	0.283	1.18026e-16	Cycling
Gpsm2	3.85942e-21	1.59632	0.269	0.089	1.24601e-16	Cycling
Cnn2	4.00754e-21	1.26164	0.672	0.44	1.29384e-16	Cycling
Farsa	4.05147e-21	1.32255	0.469	0.231	1.30802e-16	Cycling
Phax	4.57003e-21	1.14487	0.514	0.258	1.47543e-16	Cycling
Brd4	4.73058e-21	1.00464	0.683	0.449	1.52727e-16	Cycling
Commd3	4.86271e-21	0.958967	0.703	0.475	1.56993e-16	Cycling
Mgat2	5.00391e-21	1.07423	0.652	0.424	1.61551e-16	Cycling
Zfp207	5.03296e-21	1.04124	0.669	0.429	1.62489e-16	Cycling
Gpaa1	5.08556e-21	1.49104	0.393	0.175	1.64187e-16	Cycling
Osgep	5.22526e-21	1.2831	0.521	0.283	1.68697e-16	Cycling
Eif4e2	5.38905e-21	0.989702	0.707	0.499	1.73985e-16	Cycling
Mrps18a	5.41861e-21	1.01654	0.659	0.418	1.7494e-16	Cycling
Erp29	5.99095e-21	1.19797	0.786	0.595	1.93418e-16	Cycling
Mrpl35	6.22116e-21	1.19551	0.559	0.315	2.0085e-16	Cycling
Immp1l	6.42817e-21	1.02874	0.555	0.287	2.07533e-16	Cycling
Tbrg4	6.57946e-21	1.70936	0.259	0.084	2.12418e-16	Cycling
Eef1akmt1	6.58945e-21	1.35134	0.469	0.236	2.12741e-16	Cycling
Gm2000	6.68001e-21	0.866995	0.893	0.7	2.15664e-16	Cycling
Fcrls	6.79919e-21	1.84763	0.452	0.228	2.19512e-16	Cycling
Trappc1	7.17165e-21	1.05805	0.652	0.411	2.31537e-16	Cycling
Papola	7.36424e-21	0.888616	0.731	0.496	2.37754e-16	Cycling
Prmt5	7.50666e-21	1.7807	0.29	0.105	2.42352e-16	Cycling
Taf15	7.90605e-21	1.25619	0.476	0.239	2.55247e-16	Cycling
Map2k3	7.98231e-21	1.15426	0.466	0.217	2.57709e-16	Cycling
Cd48	8.54469e-21	0.826756	0.848	0.633	2.75865e-16	Cycling
Bin2	8.6777e-21	0.914519	0.755	0.531	2.8016e-16	Cycling
Nup50	8.74629e-21	1.4827	0.4	0.182	2.82374e-16	Cycling
Ldha	8.8241e-21	0.668332	0.969	0.909	2.84886e-16	Cycling
Oard1	9.53674e-21	1.39511	0.407	0.184	3.07894e-16	Cycling
Ola1	9.62366e-21	1.13953	0.562	0.318	3.107e-16	Cycling
Tomm70a	9.64539e-21	1.07839	0.548	0.291	3.11402e-16	Cycling
Bak1	9.89224e-21	0.974042	0.672	0.428	3.19371e-16	Cycling
Csnk1a1	9.91065e-21	0.815687	0.81	0.6	3.19965e-16	Cycling
Ormdl1	1.03815e-20	1.63195	0.303	0.112	3.35168e-16	Cycling
Ints7	1.18694e-20	1.72393	0.29	0.105	3.83204e-16	Cycling
Ighm	1.21838e-20	1.19194	0.531	0.268	3.93354e-16	Cycling
Caprin1	1.24631e-20	0.938925	0.679	0.408	4.0237e-16	Cycling
Cd2bp2	1.27006e-20	1.32271	0.383	0.162	4.10038e-16	Cycling
Ndufs4	1.29412e-20	0.799974	0.831	0.607	4.17806e-16	Cycling
Polr2l	1.30188e-20	1.33122	0.417	0.19	4.20312e-16	Cycling
Mrpl21	1.33328e-20	1.11316	0.597	0.356	4.30448e-16	Cycling
Smarca4	1.46648e-20	1.18259	0.514	0.267	4.73453e-16	Cycling
Eif4g1	1.48023e-20	1.15474	0.593	0.345	4.77891e-16	Cycling
AU020206	1.58185e-20	1.17618	0.566	0.316	5.10699e-16	Cycling
Gatm	1.65588e-20	1.36329	0.655	0.447	5.34601e-16	Cycling
Rbm39	1.73629e-20	0.715201	0.91	0.852	5.60563e-16	Cycling
BC035044	1.75318e-20	1.78926	0.269	0.092	5.66015e-16	Cycling
Dhx15	1.78606e-20	1.32644	0.5	0.27	5.7663e-16	Cycling
Xrn2	1.88937e-20	0.899386	0.714	0.478	6.09984e-16	Cycling
Ss18	1.9022e-20	1.26436	0.417	0.187	6.14124e-16	Cycling
Hikeshi	2.04285e-20	1.17403	0.548	0.306	6.59533e-16	Cycling
Tmem256	2.11383e-20	0.795069	0.838	0.614	6.82449e-16	Cycling
Gm16286	2.12519e-20	1.15943	0.621	0.406	6.86118e-16	Cycling
Fmc1	2.16268e-20	1.27936	0.462	0.23	6.9822e-16	Cycling
Sept6	2.22082e-20	1.56368	0.379	0.164	7.16991e-16	Cycling
Grpel1	2.2443e-20	1.03333	0.662	0.436	7.24571e-16	Cycling
2210016F16Rik	2.33278e-20	0.98993	0.614	0.351	7.53138e-16	Cycling
Mcmbp	2.34821e-20	1.1807	0.552	0.307	7.5812e-16	Cycling
Ntpcr	2.50954e-20	1.2486	0.617	0.39	8.10204e-16	Cycling
Cmtm7	2.63412e-20	0.990652	0.81	0.604	8.50427e-16	Cycling
Brix1	2.68595e-20	1.23012	0.517	0.288	8.6716e-16	Cycling
Pwwp3a	2.72928e-20	1.63982	0.276	0.096	8.81148e-16	Cycling
Rsl24d1	2.8389e-20	1.28941	0.483	0.251	9.16539e-16	Cycling
Rnf168	3.15042e-20	1.77588	0.259	0.086	1.01711e-15	Cycling
Cdv3	3.1783e-20	1.23696	0.521	0.285	1.02612e-15	Cycling
Lta4h	3.20582e-20	1.45161	0.397	0.182	1.035e-15	Cycling
Cstf2	3.2923e-20	1.66232	0.252	0.082	1.06292e-15	Cycling
AW112010	3.32216e-20	0.777206	0.966	0.803	1.07256e-15	Cycling
Cnot6	3.48919e-20	1.44443	0.352	0.146	1.12649e-15	Cycling
Abcf2	3.75617e-20	1.50642	0.359	0.152	1.21268e-15	Cycling
Srp72	3.80195e-20	1.05259	0.572	0.328	1.22746e-15	Cycling
Mrpl27	3.98852e-20	0.969449	0.641	0.386	1.28769e-15	Cycling
Mcph1	4.07831e-20	1.67563	0.279	0.099	1.31668e-15	Cycling
Wdr83os	4.52518e-20	0.95033	0.666	0.409	1.46095e-15	Cycling
Xrcc1	4.54653e-20	1.70039	0.286	0.105	1.46785e-15	Cycling
Phgdh	4.95843e-20	2.3028	0.334	0.146	1.60083e-15	Cycling
Med8	5.03646e-20	1.07322	0.579	0.339	1.62602e-15	Cycling
Oxct1	5.7334e-20	1.01107	0.586	0.335	1.85103e-15	Cycling
Stt3b	5.89063e-20	1.2019	0.497	0.26	1.90179e-15	Cycling
Donson	5.92105e-20	1.81883	0.255	0.086	1.91161e-15	Cycling
Uba52	6.48471e-20	0.75681	0.938	0.783	2.09359e-15	Cycling
Srek1	6.50463e-20	1.21666	0.483	0.245	2.10002e-15	Cycling
Hras	6.50666e-20	1.35297	0.355	0.145	2.10068e-15	Cycling
Apmap	6.51805e-20	1.46371	0.31	0.118	2.10435e-15	Cycling
Mybbp1a	6.5327e-20	1.40419	0.393	0.181	2.10908e-15	Cycling
Impa2	6.68422e-20	1.08691	0.39	0.168	2.158e-15	Cycling
Bzw2	6.68979e-20	1.5349	0.321	0.125	2.1598e-15	Cycling
Luc7l	6.75704e-20	1.27494	0.424	0.198	2.18151e-15	Cycling
Coro1c	6.84561e-20	1.13084	0.603	0.358	2.2101e-15	Cycling
Cr1l	8.37492e-20	1.03549	0.593	0.351	2.70384e-15	Cycling
Frmd8	8.76058e-20	1.47306	0.355	0.15	2.82835e-15	Cycling
Hnrnpa0	8.86187e-20	1.35802	0.39	0.174	2.86106e-15	Cycling
Fdx2	9.06412e-20	1.03002	0.507	0.258	2.92635e-15	Cycling
Commd8	9.23055e-20	1.22337	0.614	0.389	2.98008e-15	Cycling
Gtf2f2	9.73456e-20	1.17136	0.524	0.281	3.1428e-15	Cycling
Psmd3	1.00298e-19	1.04793	0.572	0.326	3.23812e-15	Cycling
Prkar1a	1.03503e-19	0.852056	0.783	0.601	3.34158e-15	Cycling
Mrps30	1.10518e-19	1.32669	0.431	0.207	3.56806e-15	Cycling
Got2	1.13112e-19	1.26995	0.493	0.26	3.65183e-15	Cycling
Chd4	1.15036e-19	1.18892	0.559	0.325	3.71394e-15	Cycling
Ndufa3	1.22023e-19	0.673762	0.862	0.717	3.93951e-15	Cycling
C1d	1.22053e-19	1.02199	0.676	0.446	3.94048e-15	Cycling
Agfg1	1.23907e-19	1.189	0.479	0.243	4.00035e-15	Cycling
Bcap31	1.28622e-19	0.883286	0.762	0.559	4.15255e-15	Cycling
Clpb	1.36872e-19	1.49639	0.286	0.103	4.41892e-15	Cycling
Pithd1	1.38826e-19	1.46349	0.314	0.12	4.482e-15	Cycling
Polr3k	1.39668e-19	1.43292	0.421	0.204	4.50919e-15	Cycling
Bud23	1.48713e-19	1.46086	0.383	0.171	4.80119e-15	Cycling
Zranb2	1.57623e-19	0.979226	0.538	0.289	5.08885e-15	Cycling
Ndufaf4	1.6253e-19	1.50646	0.334	0.135	5.24727e-15	Cycling
Hcls1	1.79743e-19	0.819592	0.814	0.625	5.80301e-15	Cycling
Commd9	1.87901e-19	1.41751	0.414	0.199	6.06639e-15	Cycling
Mrpl54	1.91387e-19	0.916416	0.741	0.542	6.17891e-15	Cycling
Abce1	1.95696e-19	1.41472	0.352	0.147	6.31804e-15	Cycling
Nsa2	2.00376e-19	0.841599	0.734	0.502	6.46913e-15	Cycling
Haus8	2.01085e-19	1.2243	0.431	0.201	6.49202e-15	Cycling
Morf4l2	2.01831e-19	1.00837	0.676	0.447	6.51611e-15	Cycling
Apoo	2.02669e-19	1.60939	0.266	0.092	6.54316e-15	Cycling
Dohh	2.24155e-19	1.38715	0.476	0.254	7.23684e-15	Cycling
Prrc2a	2.39494e-19	1.42718	0.359	0.154	7.73206e-15	Cycling
Ctnnbl1	2.48221e-19	1.20921	0.466	0.236	8.01381e-15	Cycling
Marc2	2.59627e-19	0.848976	0.679	0.412	8.38206e-15	Cycling
Hsd17b12	2.68755e-19	1.03405	0.676	0.445	8.67677e-15	Cycling
Med4	2.72871e-19	1.36225	0.383	0.172	8.80964e-15	Cycling
Trmt2a	2.73913e-19	1.56903	0.324	0.131	8.84327e-15	Cycling
Hcfc1	2.74771e-19	1.55216	0.283	0.104	8.87097e-15	Cycling
Dnajc19	2.81291e-19	0.967003	0.697	0.477	9.08147e-15	Cycling
Ppp2r1a	2.88849e-19	1.09606	0.576	0.344	9.32549e-15	Cycling
Tap1	3.37499e-19	0.803815	0.759	0.545	1.08961e-14	Cycling
Emc10	3.38552e-19	0.957356	0.672	0.437	1.09301e-14	Cycling
Snx17	3.47427e-19	0.976161	0.648	0.406	1.12167e-14	Cycling
Nob1	3.47965e-19	1.48738	0.334	0.137	1.1234e-14	Cycling
Ssbp4	3.52857e-19	0.984686	0.676	0.437	1.1392e-14	Cycling
Rab5c	3.57444e-19	0.801495	0.866	0.664	1.15401e-14	Cycling
Tubb6	3.64915e-19	1.39948	0.676	0.483	1.17813e-14	Cycling
Asnsd1	3.74702e-19	1.24453	0.483	0.265	1.20972e-14	Cycling
Mrpl11	3.97e-19	1.06805	0.528	0.285	1.28171e-14	Cycling
Tuba4a	3.99644e-19	1.84201	0.338	0.146	1.29025e-14	Cycling
Rgs19	4.16704e-19	1.02219	0.562	0.31	1.34533e-14	Cycling
Aip	4.19838e-19	1.04125	0.552	0.314	1.35545e-14	Cycling
Stk11	4.2979e-19	1.15524	0.524	0.293	1.38758e-14	Cycling
Tmx1	4.37343e-19	1.02251	0.61	0.363	1.41196e-14	Cycling
Nop9	4.50078e-19	1.47925	0.393	0.185	1.45308e-14	Cycling
Ndufv3	4.50357e-19	0.705071	0.848	0.643	1.45398e-14	Cycling
Ncbp2	4.54679e-19	1.18866	0.428	0.201	1.46793e-14	Cycling
Eif2a	4.66606e-19	1.11851	0.524	0.295	1.50644e-14	Cycling
2810004N23Rik	4.74432e-19	1.27767	0.417	0.198	1.5317e-14	Cycling
Lrch4	4.9791e-19	1.01226	0.624	0.404	1.6075e-14	Cycling
Wdr12	5.10824e-19	1.59535	0.324	0.132	1.6492e-14	Cycling
Alg5	5.16979e-19	0.945094	0.6	0.356	1.66907e-14	Cycling
Arf5	5.37314e-19	0.685174	0.903	0.789	1.73472e-14	Cycling
Rbck1	5.51517e-19	1.18177	0.545	0.32	1.78057e-14	Cycling
Mettl16	5.83107e-19	1.38678	0.338	0.141	1.88256e-14	Cycling
Rpp21	5.8796e-19	0.992811	0.617	0.393	1.89823e-14	Cycling
Kras	6.18746e-19	0.855576	0.683	0.437	1.99762e-14	Cycling
Rbm10	6.2615e-19	1.60831	0.297	0.114	2.02153e-14	Cycling
Plaa	6.82707e-19	1.04603	0.538	0.295	2.20412e-14	Cycling
Maea	7.22631e-19	1.11618	0.483	0.248	2.33301e-14	Cycling
Prkag1	7.33128e-19	1.15111	0.514	0.28	2.3669e-14	Cycling
Bccip	7.44668e-19	1.07846	0.555	0.318	2.40416e-14	Cycling
Iws1	7.59737e-19	1.40363	0.39	0.178	2.45281e-14	Cycling
Dda1	7.90145e-19	1.07668	0.538	0.305	2.55098e-14	Cycling
Rab35	8.53443e-19	1.2198	0.472	0.248	2.75534e-14	Cycling
Atxn10	8.83529e-19	0.955206	0.572	0.329	2.85247e-14	Cycling
Gpn1	8.96943e-19	1.55251	0.29	0.11	2.89578e-14	Cycling
Mat2a	9.16467e-19	0.974608	0.641	0.402	2.95881e-14	Cycling
Bid	9.24723e-19	1.32271	0.355	0.153	2.98547e-14	Cycling
Srprb	9.9044e-19	1.36931	0.369	0.164	3.19763e-14	Cycling
Thap11	1.0106e-18	1.38779	0.341	0.142	3.26274e-14	Cycling
Pkm	1.02533e-18	0.401348	0.986	0.912	3.31029e-14	Cycling
Brcc3	1.10835e-18	1.3185	0.431	0.217	3.5783e-14	Cycling
Ada	1.13799e-18	1.69739	0.279	0.105	3.67399e-14	Cycling
Ubac2	1.21102e-18	1.01655	0.634	0.402	3.90976e-14	Cycling
Klhdc2	1.21993e-18	1.26934	0.407	0.195	3.93855e-14	Cycling
Eif1	1.23447e-18	0.512445	0.962	0.959	3.98548e-14	Cycling
Rap1a	1.3447e-18	0.674055	0.9	0.739	4.34137e-14	Cycling
Rpl7l1	1.39488e-18	1.08388	0.617	0.383	4.50337e-14	Cycling
Usf2	1.40296e-18	1.05875	0.566	0.328	4.52947e-14	Cycling
Lrmp	1.42064e-18	1.40698	0.486	0.267	4.58652e-14	Cycling
Mlf2	1.53805e-18	0.837598	0.7	0.493	4.96559e-14	Cycling
Dctn3	1.58448e-18	0.835473	0.752	0.546	5.11549e-14	Cycling
Jagn1	1.63755e-18	1.27045	0.4	0.189	5.28684e-14	Cycling
Kif5b	1.6389e-18	0.759939	0.759	0.541	5.29119e-14	Cycling
Pgk1	1.68953e-18	0.480773	0.876	0.705	5.45464e-14	Cycling
Slf1	1.70858e-18	1.55168	0.259	0.091	5.51614e-14	Cycling
Isy1	1.74549e-18	1.13665	0.507	0.281	5.63532e-14	Cycling
Pcnp	1.82833e-18	0.968668	0.555	0.31	5.90275e-14	Cycling
Tfam	1.85002e-18	1.56544	0.314	0.127	5.97278e-14	Cycling
Sugt1	1.86258e-18	0.911912	0.662	0.438	6.01333e-14	Cycling
Gtf2f1	1.87073e-18	1.08225	0.507	0.274	6.03964e-14	Cycling
Ncln	1.90413e-18	1.27285	0.393	0.183	6.1475e-14	Cycling
Snw1	1.95122e-18	0.926137	0.693	0.481	6.2995e-14	Cycling
Galk1	1.96741e-18	0.997949	0.503	0.262	6.3518e-14	Cycling
Ppil3	2.02781e-18	1.13736	0.414	0.193	6.5468e-14	Cycling
Timm22	2.06956e-18	1.20342	0.441	0.217	6.68159e-14	Cycling
Mri1	2.1095e-18	1.30561	0.393	0.184	6.81051e-14	Cycling
Tpst2	2.13024e-18	0.988925	0.672	0.471	6.87747e-14	Cycling
Ywhaz	2.16771e-18	0.84856	0.683	0.459	6.99845e-14	Cycling
Zdhhc16	2.18654e-18	1.45846	0.331	0.139	7.05923e-14	Cycling
St13	2.25291e-18	0.886125	0.731	0.524	7.27352e-14	Cycling
Vps28	2.4056e-18	0.755719	0.79	0.567	7.76649e-14	Cycling
Commd10	2.40693e-18	1.1999	0.472	0.25	7.77076e-14	Cycling
Aco2	2.42261e-18	1.01923	0.566	0.325	7.8214e-14	Cycling
Psmg1	2.46579e-18	1.49151	0.328	0.137	7.96079e-14	Cycling
Nmt1	2.46782e-18	0.849277	0.679	0.446	7.96736e-14	Cycling
Gas5	2.4683e-18	0.606312	0.897	0.756	7.96892e-14	Cycling
Polr2g	2.49264e-18	0.940823	0.69	0.464	8.04749e-14	Cycling
Dynlrb1	2.49581e-18	0.777229	0.817	0.647	8.05772e-14	Cycling
Gusb	2.56399e-18	1.14242	0.666	0.441	8.27784e-14	Cycling
Hnrnpul2	2.5887e-18	1.09288	0.531	0.306	8.35762e-14	Cycling
Tomm5	2.85302e-18	0.978911	0.659	0.452	9.21096e-14	Cycling
Afg3l1	3.00888e-18	1.17481	0.466	0.24	9.71416e-14	Cycling
Tmem126a	3.02305e-18	1.0873	0.593	0.375	9.75991e-14	Cycling
Lin54	3.03281e-18	1.2764	0.355	0.153	9.79141e-14	Cycling
Rab8a	3.22743e-18	0.831165	0.714	0.502	1.04198e-13	Cycling
Cisd2	3.29629e-18	1.02084	0.634	0.422	1.06421e-13	Cycling
Tarbp2	3.30911e-18	1.51849	0.29	0.111	1.06835e-13	Cycling
Rsrc1	3.31377e-18	0.952028	0.603	0.365	1.06985e-13	Cycling
Ube2v1	3.3513e-18	0.873211	0.731	0.528	1.08197e-13	Cycling
Ecsit	3.35441e-18	1.59903	0.279	0.105	1.08297e-13	Cycling
Clpp	3.48552e-18	1.1141	0.462	0.236	1.1253e-13	Cycling
Zbtb8os	3.60381e-18	1.23389	0.49	0.266	1.16349e-13	Cycling
Igsf8	3.79669e-18	1.40872	0.379	0.174	1.22576e-13	Cycling
Ccz1	3.84969e-18	1.03012	0.607	0.389	1.24287e-13	Cycling
Akip1	4.11421e-18	1.61997	0.3	0.12	1.32827e-13	Cycling
Tgfb1	4.12398e-18	0.805707	0.803	0.6	1.33143e-13	Cycling
Npepl1	4.19918e-18	1.27117	0.376	0.169	1.3557e-13	Cycling
Pes1	4.29699e-18	1.23771	0.441	0.225	1.38728e-13	Cycling
Gng2	4.42768e-18	0.886577	0.759	0.556	1.42948e-13	Cycling
Mrpl52	4.58249e-18	0.695231	0.848	0.655	1.47946e-13	Cycling
Yaf2	4.63736e-18	1.31336	0.424	0.211	1.49717e-13	Cycling
Nelfcd	4.63786e-18	1.58244	0.293	0.116	1.49733e-13	Cycling
Numa1	4.88309e-18	1.37785	0.359	0.157	1.57651e-13	Cycling
Tia1	4.99372e-18	1.37664	0.362	0.164	1.61222e-13	Cycling
Cpsf2	5.14291e-18	1.15313	0.417	0.202	1.66039e-13	Cycling
Tars2	5.17459e-18	1.56156	0.272	0.102	1.67062e-13	Cycling
Snhg1	5.5441e-18	1.3295	0.393	0.186	1.78991e-13	Cycling
Utp18	5.66943e-18	1.19543	0.393	0.182	1.83037e-13	Cycling
Slc35b2	5.68858e-18	1.18356	0.472	0.246	1.83656e-13	Cycling
Mtx1	5.76687e-18	1.17342	0.462	0.241	1.86184e-13	Cycling
Tmem258	5.99916e-18	0.74095	0.828	0.646	1.93683e-13	Cycling
Aldh9a1	6.24149e-18	1.28402	0.397	0.19	2.01507e-13	Cycling
Clptm1	6.26334e-18	1.03237	0.597	0.361	2.02212e-13	Cycling
Gtf2i	6.45537e-18	1.34493	0.4	0.189	2.08411e-13	Cycling
Csk	6.59062e-18	0.914176	0.676	0.465	2.12778e-13	Cycling
Abcb1b	6.7412e-18	1.51609	0.324	0.134	2.1764e-13	Cycling
Ptpn22	6.74676e-18	1.25433	0.507	0.281	2.17819e-13	Cycling
Adsl	6.76584e-18	1.39474	0.355	0.16	2.18435e-13	Cycling
Rbbp8	6.90512e-18	1.12186	0.524	0.29	2.22932e-13	Cycling
Ap1s1	6.95055e-18	1.03998	0.624	0.398	2.24399e-13	Cycling
Wdr74	6.98789e-18	1.35279	0.366	0.166	2.25604e-13	Cycling
Ik	7.29999e-18	0.914556	0.659	0.433	2.3568e-13	Cycling
Tyw1	7.43307e-18	1.68574	0.259	0.094	2.39977e-13	Cycling
Sla	7.47583e-18	0.937693	0.631	0.407	2.41357e-13	Cycling
Arhgef6	7.77864e-18	1.12997	0.448	0.226	2.51133e-13	Cycling
Pdzd11	8.12084e-18	1.09476	0.483	0.259	2.62181e-13	Cycling
Rps19bp1	8.24209e-18	1.14507	0.5	0.276	2.66096e-13	Cycling
Rsbn1l	8.34911e-18	1.07327	0.552	0.33	2.69551e-13	Cycling
Slirp	8.90235e-18	0.771846	0.762	0.551	2.87412e-13	Cycling
Tnpo3	9.5313e-18	0.99416	0.486	0.249	3.07718e-13	Cycling
Rps6ka5	9.56922e-18	1.50961	0.259	0.093	3.08942e-13	Cycling
Ppp1r7	9.66398e-18	1.1811	0.448	0.229	3.12001e-13	Cycling
Tnfaip8	9.71094e-18	0.846287	0.748	0.525	3.13518e-13	Cycling
Snx5	9.79917e-18	0.658847	0.91	0.677	3.16366e-13	Cycling
Rbm28	9.917e-18	1.29367	0.39	0.182	3.2017e-13	Cycling
Lamtor5	1.01511e-17	0.774049	0.81	0.6	3.2773e-13	Cycling
Cox20	1.02559e-17	0.989213	0.586	0.36	3.31111e-13	Cycling
Srsf9	1.05589e-17	1.02667	0.586	0.345	3.40895e-13	Cycling
Gtpbp4	1.07193e-17	1.00825	0.528	0.296	3.46074e-13	Cycling
Mrpl19	1.07673e-17	1.28545	0.417	0.209	3.47621e-13	Cycling
Snx2	1.0809e-17	1.0664	0.817	0.641	3.48967e-13	Cycling
Wdr77	1.1293e-17	1.44608	0.293	0.115	3.64595e-13	Cycling
Gmpr2	1.14876e-17	1.3187	0.421	0.216	3.70878e-13	Cycling
Baz1a	1.16631e-17	1.14561	0.597	0.381	3.76542e-13	Cycling
Acat1	1.17773e-17	1.10549	0.555	0.339	3.80231e-13	Cycling
Copg1	1.18402e-17	1.06672	0.479	0.259	3.82262e-13	Cycling
Hspa5	1.23465e-17	0.565239	0.948	0.819	3.98605e-13	Cycling
Ap1m1	1.2512e-17	1.1926	0.414	0.202	4.03949e-13	Cycling
Naa38	1.27119e-17	0.879645	0.669	0.444	4.10403e-13	Cycling
Srp14	1.28518e-17	0.740056	0.817	0.653	4.14919e-13	Cycling
Elp5	1.30598e-17	1.09673	0.445	0.222	4.21635e-13	Cycling
Anxa6	1.39987e-17	1.28627	0.593	0.405	4.51949e-13	Cycling
Grk2	1.41577e-17	1.05537	0.479	0.251	4.57081e-13	Cycling
Wdr1	1.43508e-17	0.819072	0.752	0.561	4.63316e-13	Cycling
Tsnax	1.43852e-17	1.22898	0.403	0.194	4.64427e-13	Cycling
Ccar1	1.45038e-17	0.959734	0.579	0.355	4.68254e-13	Cycling
Wwox	1.49415e-17	1.1961	0.51	0.289	4.82386e-13	Cycling
Pspc1	1.50535e-17	1.56512	0.314	0.134	4.86002e-13	Cycling
Tufm	1.56695e-17	1.36768	0.359	0.164	5.05889e-13	Cycling
Ormdl2	1.58511e-17	1.04508	0.548	0.323	5.11754e-13	Cycling
Ppan	1.63237e-17	1.6296	0.283	0.111	5.27009e-13	Cycling
Isoc1	1.6372e-17	1.12521	0.414	0.197	5.2857e-13	Cycling
Tln1	1.65653e-17	0.723597	0.821	0.609	5.3481e-13	Cycling
Eif2b1	1.67951e-17	1.54588	0.31	0.13	5.4223e-13	Cycling
Txlna	1.6895e-17	1.31997	0.348	0.153	5.45455e-13	Cycling
Sdf4	1.70526e-17	0.764332	0.817	0.606	5.50542e-13	Cycling
Eef1e1	1.71402e-17	1.34876	0.438	0.232	5.53371e-13	Cycling
Cactin	1.80694e-17	1.77101	0.269	0.104	5.83371e-13	Cycling
Ciapin1	1.83742e-17	1.23211	0.438	0.227	5.9321e-13	Cycling
Cnih1	1.86237e-17	1.19303	0.445	0.228	6.01267e-13	Cycling
Mrpl32	1.95937e-17	1.03399	0.572	0.352	6.32584e-13	Cycling
Sec22b	1.97718e-17	1.04187	0.5	0.272	6.38331e-13	Cycling
Yif1b	1.98169e-17	0.979848	0.559	0.331	6.39788e-13	Cycling
Cebpz	2.01174e-17	1.14474	0.448	0.234	6.49489e-13	Cycling
Dpm3	2.05797e-17	0.908043	0.659	0.437	6.64417e-13	Cycling
Ncbp1	2.06758e-17	1.49506	0.286	0.112	6.67519e-13	Cycling
Dnajc7	2.15136e-17	0.873128	0.666	0.445	6.94567e-13	Cycling
1700037H04Rik	2.2035e-17	1.40345	0.3	0.122	7.11398e-13	Cycling
Rbm34	2.37685e-17	1.35533	0.355	0.161	7.67365e-13	Cycling
Miip	2.4102e-17	1.90751	0.252	0.093	7.78132e-13	Cycling
Ostc	2.57468e-17	0.913095	0.721	0.54	8.31234e-13	Cycling
Mad2l2	2.66837e-17	1.35726	0.369	0.17	8.61483e-13	Cycling
Htra2	2.76848e-17	1.27353	0.407	0.2	8.93802e-13	Cycling
Fip1l1	2.89754e-17	1.07753	0.517	0.298	9.35472e-13	Cycling
Klhl6	2.95384e-17	1.15762	0.486	0.264	9.53648e-13	Cycling
Phf6	3.01312e-17	1.37897	0.376	0.176	9.72785e-13	Cycling
Gemin7	3.03124e-17	1.05125	0.552	0.336	9.78635e-13	Cycling
Nudt4	3.04779e-17	1.1038	0.417	0.205	9.83978e-13	Cycling
Rars2	3.09827e-17	1.32872	0.324	0.136	1.00028e-12	Cycling
Adprhl2	3.2255e-17	1.3217	0.341	0.15	1.04135e-12	Cycling
Exosc3	3.24847e-17	1.16359	0.503	0.286	1.04877e-12	Cycling
Safb2	3.43358e-17	1.13387	0.49	0.277	1.10853e-12	Cycling
Smarcd2	3.54537e-17	1.20541	0.452	0.237	1.14462e-12	Cycling
Tmem106c	3.5488e-17	1.3145	0.314	0.129	1.14573e-12	Cycling
Spag7	3.68495e-17	1.16295	0.531	0.317	1.18969e-12	Cycling
Qdpr	3.85359e-17	1.27205	0.407	0.201	1.24413e-12	Cycling
Dynlt1f	3.94739e-17	1.41802	0.39	0.194	1.27442e-12	Cycling
Nsfl1c	4.02065e-17	0.996672	0.476	0.251	1.29807e-12	Cycling
Sigmar1	4.16282e-17	1.38468	0.4	0.2	1.34397e-12	Cycling
Sept1	4.17453e-17	1.88934	0.39	0.206	1.34775e-12	Cycling
Dhrs7b	4.37715e-17	1.2865	0.369	0.171	1.41316e-12	Cycling
Shisa5	4.41346e-17	0.681101	0.955	0.847	1.42488e-12	Cycling
Zc3h14	4.46807e-17	1.20248	0.376	0.173	1.44252e-12	Cycling
Ndufs1	4.58392e-17	1.17729	0.39	0.183	1.47992e-12	Cycling
Akr7a5	5.00693e-17	1.42797	0.328	0.143	1.61649e-12	Cycling
Mtpn	5.21709e-17	0.797213	0.672	0.44	1.68434e-12	Cycling
Ms4a6b	5.25153e-17	0.61081	0.921	0.767	1.69546e-12	Cycling
Pycr2	5.29761e-17	1.24344	0.403	0.2	1.71033e-12	Cycling
Coa3	5.31659e-17	0.843019	0.7	0.487	1.71646e-12	Cycling
Tbcb	5.3691e-17	0.877858	0.721	0.532	1.73341e-12	Cycling
Diablo	5.40624e-17	1.18162	0.407	0.197	1.7454e-12	Cycling
Ccdc107	5.41054e-17	1.25196	0.41	0.209	1.74679e-12	Cycling
Cars2	5.56371e-17	1.50659	0.283	0.112	1.79624e-12	Cycling
Ndufb4	5.74231e-17	0.765159	0.779	0.576	1.8539e-12	Cycling
Ptprcap	5.95848e-17	2.01713	0.448	0.266	1.92369e-12	Cycling
Pus1	6.12629e-17	1.27658	0.324	0.137	1.97787e-12	Cycling
Igfbp4	6.13887e-17	1.49839	0.369	0.177	1.98193e-12	Cycling
Ctsw	6.34868e-17	1.46465	0.376	0.179	2.04967e-12	Cycling
Canx	6.43099e-17	0.811243	0.772	0.585	2.07625e-12	Cycling
Nkap	6.47773e-17	1.31725	0.321	0.136	2.09134e-12	Cycling
Mrpl22	6.48514e-17	1.1109	0.438	0.225	2.09373e-12	Cycling
G3bp2	6.5497e-17	0.838622	0.703	0.485	2.11457e-12	Cycling
1190007I07Rik	6.74829e-17	1.47797	0.266	0.101	2.17868e-12	Cycling
Capza2	6.81013e-17	0.645334	0.934	0.796	2.19865e-12	Cycling
Alkbh1	6.98319e-17	1.41352	0.379	0.187	2.25452e-12	Cycling
Mif	7.04341e-17	0.530277	0.934	0.828	2.27396e-12	Cycling
Cx3cr1	7.08882e-17	1.44961	0.469	0.254	2.28862e-12	Cycling
Mtx2	7.11399e-17	1.10953	0.497	0.278	2.29675e-12	Cycling
Adprh	7.18802e-17	0.932024	0.586	0.367	2.32065e-12	Cycling
Dap3	7.18838e-17	1.16723	0.483	0.26	2.32077e-12	Cycling
Fdps	7.4048e-17	1.5517	0.359	0.169	2.39064e-12	Cycling
Mpc1	7.47608e-17	0.82577	0.703	0.488	2.41365e-12	Cycling
Ddx41	7.90925e-17	1.07557	0.503	0.287	2.5535e-12	Cycling
Ppp1r18	8.25675e-17	0.823302	0.714	0.489	2.66569e-12	Cycling
Dmac1	8.36776e-17	0.934799	0.621	0.399	2.70153e-12	Cycling
Rrp9	8.88431e-17	1.45464	0.297	0.122	2.8683e-12	Cycling
B230219D22Rik	8.93667e-17	1.07002	0.476	0.257	2.8852e-12	Cycling
Oxa1l	9.02843e-17	1.10659	0.462	0.244	2.91483e-12	Cycling
Kat7	9.10822e-17	1.32161	0.362	0.168	2.94059e-12	Cycling
Cdc16	9.34132e-17	1.20689	0.341	0.15	3.01585e-12	Cycling
Dpysl2	9.41042e-17	1.11919	0.555	0.324	3.03815e-12	Cycling
Rinl	9.59029e-17	1.11609	0.49	0.273	3.09623e-12	Cycling
Plaat3	9.63003e-17	1.00588	0.593	0.375	3.10905e-12	Cycling
Wbp4	9.86281e-17	0.986257	0.541	0.328	3.18421e-12	Cycling
Gmfg	1.00809e-16	0.722332	0.859	0.719	3.25461e-12	Cycling
Prpf8	1.01156e-16	1.28145	0.362	0.167	3.26581e-12	Cycling
Cox7a2l	1.02258e-16	0.673767	0.883	0.718	3.30141e-12	Cycling
Leprotl1	1.02727e-16	0.950564	0.686	0.517	3.31654e-12	Cycling
Arpc5	1.05124e-16	0.609805	0.907	0.813	3.39394e-12	Cycling
Sgta	1.05603e-16	1.02099	0.534	0.31	3.40938e-12	Cycling
Naxe	1.06975e-16	0.823744	0.614	0.385	3.4537e-12	Cycling
Plekhj1	1.09608e-16	0.845263	0.717	0.526	3.53871e-12	Cycling
Adrm1	1.12393e-16	1.04378	0.555	0.336	3.6286e-12	Cycling
Uba1	1.1403e-16	0.905233	0.59	0.353	3.68146e-12	Cycling
Kcnab2	1.14219e-16	1.3435	0.345	0.157	3.68757e-12	Cycling
Tubb2a	1.17495e-16	1.30376	0.493	0.29	3.79331e-12	Cycling
Cox16	1.18436e-16	0.839859	0.652	0.431	3.82369e-12	Cycling
Impa1	1.21814e-16	1.15802	0.445	0.233	3.93276e-12	Cycling
Fam49b	1.22761e-16	0.580421	0.931	0.793	3.96335e-12	Cycling
Tmem160	1.2594e-16	0.741099	0.79	0.61	4.06597e-12	Cycling
Ech1	1.27425e-16	0.809033	0.724	0.504	4.11392e-12	Cycling
Nup88	1.29208e-16	1.28218	0.324	0.139	4.17147e-12	Cycling
Tmed10	1.30489e-16	0.671663	0.883	0.708	4.21283e-12	Cycling
Arglu1	1.32111e-16	1.05351	0.497	0.274	4.26521e-12	Cycling
Sri	1.35931e-16	0.686476	0.838	0.692	4.38852e-12	Cycling
Selenow	1.38254e-16	0.545552	0.955	0.787	4.46354e-12	Cycling
Ripk3	1.4029e-16	1.09859	0.428	0.218	4.52927e-12	Cycling
Tmem70	1.46993e-16	1.30398	0.383	0.186	4.74566e-12	Cycling
Sh3glb2	1.47396e-16	1.31719	0.324	0.141	4.75868e-12	Cycling
Nabp2	1.50603e-16	1.04984	0.466	0.251	4.86222e-12	Cycling
Top1	1.50625e-16	0.867028	0.714	0.497	4.86293e-12	Cycling
Dnaja2	1.51091e-16	0.880005	0.697	0.494	4.87796e-12	Cycling
Urod	1.53162e-16	1.37911	0.341	0.155	4.94485e-12	Cycling
Ctc1	1.53186e-16	1.51891	0.266	0.102	4.94561e-12	Cycling
Slamf9	1.58357e-16	1.3425	0.445	0.238	5.11257e-12	Cycling
Slc9a3r1	1.61047e-16	0.919521	0.641	0.435	5.1994e-12	Cycling
Smc5	1.62257e-16	1.24636	0.393	0.193	5.23848e-12	Cycling
Tex10	1.75628e-16	1.37653	0.272	0.105	5.67015e-12	Cycling
Xpo4	1.8315e-16	1.44212	0.293	0.121	5.91301e-12	Cycling
Derl2	1.8643e-16	0.976595	0.593	0.386	6.01891e-12	Cycling
Fnbp1	1.86466e-16	0.949511	0.69	0.479	6.02006e-12	Cycling
Rnf8	1.89208e-16	1.40156	0.297	0.122	6.10859e-12	Cycling
Ccdc12	1.90908e-16	0.74584	0.79	0.641	6.16346e-12	Cycling
Taf12	2.03111e-16	1.15564	0.493	0.284	6.55744e-12	Cycling
Stt3a	2.06523e-16	0.952272	0.555	0.34	6.66761e-12	Cycling
Trmt10c	2.10888e-16	1.42604	0.262	0.099	6.8085e-12	Cycling
Ralbp1	2.14589e-16	0.983091	0.61	0.398	6.92802e-12	Cycling
Vasp	2.28954e-16	0.745109	0.807	0.63	7.39179e-12	Cycling
Prpf4b	2.30902e-16	1.01153	0.483	0.261	7.45469e-12	Cycling
Cnot10	2.32707e-16	1.259	0.307	0.128	7.51293e-12	Cycling
Vbp1	2.34376e-16	1.1494	0.51	0.298	7.56682e-12	Cycling
Gon4l	2.34702e-16	1.24303	0.4	0.199	7.57735e-12	Cycling
Pelp1	2.35147e-16	1.53556	0.279	0.113	7.59173e-12	Cycling
Alg3	2.38328e-16	1.39217	0.286	0.115	7.69442e-12	Cycling
Gna15	2.49259e-16	1.45074	0.338	0.155	8.04732e-12	Cycling
Skp1a	2.49982e-16	0.754964	0.6	0.353	8.07068e-12	Cycling
Mbnl1	2.56133e-16	0.890323	0.807	0.673	8.26926e-12	Cycling
Sec62	2.785e-16	0.756102	0.762	0.579	8.99136e-12	Cycling
Gnb1	2.92174e-16	0.772112	0.783	0.622	9.43283e-12	Cycling
Rab4b	2.96483e-16	0.84696	0.641	0.4	9.57194e-12	Cycling
Ube2j2	2.99123e-16	0.787015	0.714	0.509	9.65718e-12	Cycling
Pdha1	3.06875e-16	1.0024	0.472	0.249	9.90746e-12	Cycling
Mrps18c	3.18175e-16	0.735954	0.738	0.533	1.02723e-11	Cycling
Bag6	3.27451e-16	1.20752	0.397	0.196	1.05717e-11	Cycling
Gng10	3.28295e-16	0.867417	0.676	0.449	1.0599e-11	Cycling
Aup1	3.3027e-16	0.812135	0.652	0.428	1.06628e-11	Cycling
Arl1	3.31028e-16	0.829108	0.603	0.376	1.06873e-11	Cycling
Gatad1	3.44124e-16	1.08826	0.434	0.226	1.11101e-11	Cycling
Rcl1	3.51734e-16	1.51281	0.259	0.1	1.13557e-11	Cycling
Rabepk	3.55231e-16	1.35774	0.324	0.145	1.14686e-11	Cycling
Nrf1	3.62142e-16	1.17349	0.452	0.247	1.16918e-11	Cycling
Eif4b	3.65472e-16	1.04758	0.51	0.29	1.17993e-11	Cycling
Zpr1	3.66147e-16	1.1442	0.393	0.192	1.18211e-11	Cycling
Rbm38	3.67481e-16	1.69014	0.276	0.114	1.18641e-11	Cycling
Pank2	3.84885e-16	1.17329	0.445	0.24	1.2426e-11	Cycling
Preb	3.90519e-16	1.0965	0.517	0.305	1.26079e-11	Cycling
Mta2	4.02188e-16	1.08969	0.424	0.216	1.29846e-11	Cycling
Tial1	4.16662e-16	1.26839	0.407	0.211	1.34519e-11	Cycling
Rrp1b	4.21204e-16	1.40834	0.3	0.125	1.35986e-11	Cycling
Sec11a	4.25622e-16	0.813299	0.714	0.546	1.37412e-11	Cycling
Cep83	4.33439e-16	1.40432	0.352	0.165	1.39936e-11	Cycling
Timm10b	4.63935e-16	0.670352	0.783	0.6	1.49782e-11	Cycling
Hacd2	4.73453e-16	1.2771	0.397	0.201	1.52854e-11	Cycling
Drg2	4.74364e-16	1.33724	0.3	0.126	1.53148e-11	Cycling
Polr1c	4.86027e-16	1.19769	0.4	0.204	1.56914e-11	Cycling
Txnrd1	4.90413e-16	0.805777	0.517	0.288	1.5833e-11	Cycling
Cpsf3	5.31682e-16	1.11393	0.445	0.239	1.71654e-11	Cycling
Msl3	5.33342e-16	1.41613	0.303	0.13	1.7219e-11	Cycling
Akap8	5.50508e-16	1.19635	0.4	0.202	1.77732e-11	Cycling
Med10	5.51728e-16	0.917142	0.597	0.388	1.78125e-11	Cycling
Sh3gl1	5.56446e-16	1.09589	0.476	0.266	1.79648e-11	Cycling
BC003965	5.60588e-16	1.43077	0.338	0.157	1.80986e-11	Cycling
Exosc10	5.89885e-16	1.29544	0.348	0.16	1.90444e-11	Cycling
Nvl	6.04175e-16	1.34655	0.3	0.125	1.95058e-11	Cycling
Ccdc115	6.18026e-16	1.11757	0.534	0.321	1.9953e-11	Cycling
Ptp4a2	6.21563e-16	0.729636	0.797	0.633	2.00672e-11	Cycling
Ube2v2	6.34157e-16	1.15626	0.497	0.292	2.04737e-11	Cycling
Taf1	6.36676e-16	1.47976	0.303	0.13	2.05551e-11	Cycling
Ints14	6.47044e-16	1.47382	0.279	0.113	2.08898e-11	Cycling
Fbxw8	6.58439e-16	1.44486	0.262	0.102	2.12577e-11	Cycling
Lsm1	6.67063e-16	1.09921	0.459	0.249	2.15361e-11	Cycling
Ppp1r11	6.73273e-16	0.895797	0.648	0.449	2.17366e-11	Cycling
Ndufa7	6.80286e-16	0.607473	0.883	0.741	2.1963e-11	Cycling
Eif1b	6.87124e-16	0.872906	0.624	0.402	2.21838e-11	Cycling
Nfs1	6.88093e-16	1.20151	0.355	0.164	2.22151e-11	Cycling
Carhsp1	6.97436e-16	0.785303	0.593	0.357	2.25167e-11	Cycling
Pop7	7.03352e-16	1.05658	0.431	0.224	2.27077e-11	Cycling
Uxs1	7.19313e-16	1.33627	0.341	0.159	2.3223e-11	Cycling
Cmpk1	7.28057e-16	0.726263	0.766	0.554	2.35053e-11	Cycling
Rbm22	7.47633e-16	1.04073	0.459	0.246	2.41373e-11	Cycling
Ctdsp1	7.59447e-16	1.25256	0.341	0.156	2.45187e-11	Cycling
Eif2b5	7.73142e-16	1.27533	0.331	0.148	2.49609e-11	Cycling
Mrpl14	8.27994e-16	0.85846	0.662	0.449	2.67318e-11	Cycling
Mast2	8.35773e-16	1.49658	0.279	0.114	2.69829e-11	Cycling
Bnip1	8.42119e-16	1.48026	0.262	0.102	2.71878e-11	Cycling
Pdhb	8.87611e-16	0.92875	0.493	0.273	2.86565e-11	Cycling
Ndufaf8	8.89818e-16	0.86968	0.593	0.366	2.87278e-11	Cycling
Sart3	9.21892e-16	1.58755	0.276	0.114	2.97633e-11	Cycling
2410004B18Rik	9.25403e-16	1.28682	0.321	0.141	2.98766e-11	Cycling
Med25	9.29337e-16	1.26058	0.369	0.18	3.00036e-11	Cycling
Mvb12a	9.37848e-16	0.861718	0.634	0.423	3.02784e-11	Cycling
Fam172a	9.50567e-16	0.786978	0.69	0.482	3.06891e-11	Cycling
Pgrmc1	9.63764e-16	1.10575	0.393	0.193	3.11151e-11	Cycling
Lman1	1.09301e-15	0.916114	0.469	0.256	3.52878e-11	Cycling
Snrnp27	1.13051e-15	0.826021	0.662	0.451	3.64984e-11	Cycling
Triobp	1.13842e-15	1.11039	0.452	0.251	3.67539e-11	Cycling
Timm17b	1.16103e-15	1.07395	0.452	0.244	3.74838e-11	Cycling
Myl12b	1.17421e-15	0.60461	0.869	0.72	3.79092e-11	Cycling
Rpf1	1.1893e-15	1.16249	0.397	0.198	3.83964e-11	Cycling
Aprt	1.20607e-15	0.724143	0.79	0.626	3.89379e-11	Cycling
Pafah1b1	1.24059e-15	0.707249	0.779	0.625	4.00526e-11	Cycling
Dnttip2	1.32583e-15	1.04187	0.479	0.271	4.28044e-11	Cycling
Arrb2	1.33448e-15	0.933427	0.683	0.496	4.30838e-11	Cycling
Gtf2b	1.34997e-15	0.998337	0.5	0.282	4.35836e-11	Cycling
Aspscr1	1.38454e-15	1.231	0.414	0.22	4.46997e-11	Cycling
Isyna1	1.41775e-15	0.783064	0.476	0.262	4.57721e-11	Cycling
Polr2k	1.42641e-15	0.792244	0.679	0.469	4.60515e-11	Cycling
Ddx56	1.43556e-15	1.43948	0.341	0.164	4.63471e-11	Cycling
Atad3a	1.51307e-15	1.55376	0.283	0.121	4.88494e-11	Cycling
Dnajc1	1.53641e-15	0.913507	0.59	0.374	4.96031e-11	Cycling
Hadha	1.54767e-15	1.00394	0.497	0.283	4.99665e-11	Cycling
Lrwd1	1.56258e-15	1.65694	0.259	0.103	5.04477e-11	Cycling
Matr3	1.5692e-15	1.1446	0.438	0.237	5.06615e-11	Cycling
Flna	1.57379e-15	0.968428	0.524	0.308	5.08097e-11	Cycling
Cryl1	1.58255e-15	1.44898	0.372	0.189	5.10926e-11	Cycling
Gm11808	1.81456e-15	0.775542	0.717	0.503	5.85829e-11	Cycling
Adss	1.91189e-15	1.02193	0.503	0.289	6.17255e-11	Cycling
Psmd8	1.93547e-15	0.619508	0.831	0.647	6.24867e-11	Cycling
Mecr	1.93587e-15	1.3647	0.303	0.132	6.24994e-11	Cycling
Twf2	1.93649e-15	0.952389	0.621	0.409	6.25196e-11	Cycling
Psmg4	1.99539e-15	0.95182	0.534	0.317	6.44212e-11	Cycling
Bax	2.06102e-15	0.564197	0.841	0.685	6.65402e-11	Cycling
Txndc5	2.19594e-15	1.01924	0.438	0.236	7.08958e-11	Cycling
Pdcd6	2.23545e-15	0.82946	0.697	0.522	7.21715e-11	Cycling
Ide	2.24707e-15	1.13982	0.39	0.193	7.25468e-11	Cycling
Ndufb1-ps	2.24929e-15	0.54526	0.924	0.777	7.26183e-11	Cycling
Ranbp3	2.25601e-15	1.30962	0.355	0.171	7.28353e-11	Cycling
Taf11	2.31012e-15	1.16152	0.379	0.187	7.45822e-11	Cycling
Cdc27	2.34241e-15	1.36225	0.324	0.148	7.56248e-11	Cycling
Ilkap	2.36613e-15	1.08267	0.483	0.28	7.63906e-11	Cycling
Dcaf13	2.36684e-15	1.06873	0.421	0.224	7.64135e-11	Cycling
0610009B22Rik	2.39021e-15	1.25716	0.362	0.176	7.71678e-11	Cycling
Gnl2	2.44166e-15	1.26671	0.359	0.174	7.88289e-11	Cycling
Fcf1	2.55143e-15	0.93447	0.638	0.428	8.23731e-11	Cycling
Gcsh	2.57333e-15	1.22789	0.362	0.174	8.30798e-11	Cycling
Ergic2	2.58892e-15	1.02304	0.49	0.288	8.35834e-11	Cycling
Cpsf4	2.62914e-15	1.30007	0.3	0.129	8.48819e-11	Cycling
Ring1	2.67324e-15	1.35066	0.3	0.129	8.63056e-11	Cycling
Rab14	2.707e-15	0.824592	0.779	0.606	8.73954e-11	Cycling
Ing1	2.75457e-15	1.40684	0.286	0.12	8.89312e-11	Cycling
Tbl3	2.85649e-15	1.44279	0.276	0.113	9.22216e-11	Cycling
Sar1a	2.91603e-15	0.82221	0.634	0.435	9.41439e-11	Cycling
Edem1	2.93667e-15	0.715267	0.659	0.422	9.48103e-11	Cycling
Nqo2	2.9437e-15	1.34084	0.314	0.139	9.50373e-11	Cycling
Rmi1	2.98803e-15	1.39388	0.307	0.134	9.64687e-11	Cycling
Fam133b	3.06842e-15	1.06606	0.424	0.22	9.90638e-11	Cycling
Ssr1	3.09464e-15	0.912664	0.621	0.409	9.99106e-11	Cycling
Dld	3.15686e-15	1.1141	0.452	0.247	1.01919e-10	Cycling
Cs	3.35042e-15	1.09741	0.534	0.337	1.08168e-10	Cycling
Slc38a2	3.40351e-15	1.14652	0.483	0.281	1.09882e-10	Cycling
Eftud2	3.47929e-15	1.33231	0.383	0.198	1.12329e-10	Cycling
Ecd	3.79723e-15	1.16498	0.331	0.149	1.22594e-10	Cycling
Cab39	3.82663e-15	1.07454	0.514	0.308	1.23543e-10	Cycling
Sh2d2a	4.00323e-15	1.74086	0.328	0.16	1.29244e-10	Cycling
Sh2d1a	4.20956e-15	1.82048	0.303	0.139	1.35906e-10	Cycling
Noc4l	4.2225e-15	1.59166	0.269	0.114	1.36323e-10	Cycling
Jak1	4.24823e-15	0.668063	0.769	0.59	1.37154e-10	Cycling
Arl2bp	4.33649e-15	1.23632	0.397	0.206	1.40004e-10	Cycling
Fam3c	4.35833e-15	1.04763	0.476	0.274	1.40709e-10	Cycling
Rhoh	4.64667e-15	0.894602	0.614	0.407	1.50018e-10	Cycling
Mrpl43	4.67478e-15	0.96292	0.552	0.351	1.50925e-10	Cycling
Ddt	4.71331e-15	0.947152	0.466	0.249	1.52169e-10	Cycling
Emc3	4.76319e-15	0.959498	0.51	0.297	1.5378e-10	Cycling
E130309D02Rik	4.8529e-15	1.47441	0.255	0.102	1.56676e-10	Cycling
Cers5	4.91532e-15	1.068	0.469	0.266	1.58691e-10	Cycling
Kxd1	5.22397e-15	0.898593	0.569	0.366	1.68656e-10	Cycling
Acbd6	5.48859e-15	1.05754	0.483	0.278	1.77199e-10	Cycling
Arid1a	5.5495e-15	1.0214	0.462	0.263	1.79166e-10	Cycling
Cd160	5.61147e-15	1.86222	0.276	0.118	1.81166e-10	Cycling
Ncor1	5.61264e-15	0.74628	0.7	0.5	1.81204e-10	Cycling
Ipo7	5.65908e-15	1.22052	0.369	0.182	1.82704e-10	Cycling
Hdac3	5.75484e-15	1.29956	0.362	0.182	1.85795e-10	Cycling
Scoc	5.82419e-15	1.45384	0.307	0.137	1.88034e-10	Cycling
Bud31	6.09936e-15	0.801838	0.666	0.463	1.96918e-10	Cycling
Cyfip2	6.16695e-15	1.58418	0.297	0.134	1.991e-10	Cycling
Nudt16l1	6.33627e-15	1.06809	0.428	0.225	2.04567e-10	Cycling
Ubl5	6.42342e-15	0.554169	0.907	0.806	2.0738e-10	Cycling
Blvra	6.47623e-15	0.938664	0.645	0.452	2.09085e-10	Cycling
Nup214	6.54722e-15	1.30288	0.331	0.154	2.11377e-10	Cycling
Map4k1	6.56221e-15	1.3422	0.331	0.154	2.11861e-10	Cycling
Gtf3c2	6.62019e-15	1.24974	0.3	0.13	2.13733e-10	Cycling
Htatsf1	6.6797e-15	1.29157	0.303	0.133	2.15654e-10	Cycling
Exosc4	6.72981e-15	1.14812	0.476	0.275	2.17272e-10	Cycling
Spcs3	6.79453e-15	1.14652	0.417	0.221	2.19361e-10	Cycling
Rabl6	7.00588e-15	1.1765	0.452	0.257	2.26185e-10	Cycling
Mcts1	7.05139e-15	0.788582	0.652	0.441	2.27654e-10	Cycling
B9d2	7.06048e-15	1.10176	0.345	0.159	2.27948e-10	Cycling
Gimap4	7.073e-15	1.48412	0.469	0.276	2.28352e-10	Cycling
Cd52	7.17381e-15	0.420426	0.986	0.946	2.31607e-10	Cycling
Riox2	7.18175e-15	1.46762	0.279	0.119	2.31863e-10	Cycling
Fnta	7.19153e-15	1.22308	0.424	0.232	2.32179e-10	Cycling
Ciao2b	7.35941e-15	0.869766	0.552	0.331	2.37599e-10	Cycling
Brd3	7.36303e-15	1.49502	0.279	0.119	2.37715e-10	Cycling
Arpc1a	7.44748e-15	0.753815	0.659	0.444	2.40442e-10	Cycling
Sucla2	7.97621e-15	1.02408	0.438	0.234	2.57512e-10	Cycling
Noc2l	8.07882e-15	1.32161	0.334	0.157	2.60825e-10	Cycling
Prpf38a	8.41834e-15	1.07366	0.462	0.259	2.71786e-10	Cycling
Utp6	8.77496e-15	1.35412	0.276	0.115	2.833e-10	Cycling
Emc7	9.08739e-15	0.750848	0.69	0.475	2.93386e-10	Cycling
Zfp622	9.19262e-15	0.820609	0.528	0.303	2.96784e-10	Cycling
Smyd3	9.44665e-15	1.12312	0.421	0.23	3.04985e-10	Cycling
Scp2	1.00094e-14	0.68903	0.772	0.608	3.23154e-10	Cycling
Dnajb6	1.00132e-14	0.732907	0.748	0.607	3.23277e-10	Cycling
Zap70	1.02192e-14	1.74755	0.3	0.141	3.29928e-10	Cycling
Sod1	1.02794e-14	1.12278	0.448	0.255	3.31869e-10	Cycling
Tapbpl	1.03015e-14	1.05746	0.469	0.264	3.32583e-10	Cycling
Fermt3	1.0535e-14	0.554165	0.855	0.638	3.40123e-10	Cycling
Sar1b	1.07477e-14	0.84325	0.638	0.415	3.4699e-10	Cycling
Grap	1.10144e-14	1.33662	0.338	0.164	3.556e-10	Cycling
Ppil4	1.10548e-14	1.06896	0.424	0.228	3.56906e-10	Cycling
Upf3a	1.11569e-14	1.11811	0.421	0.224	3.60201e-10	Cycling
Pdcd2	1.11627e-14	1.23963	0.376	0.193	3.60388e-10	Cycling
Gpx4	1.1471e-14	0.552019	0.9	0.782	3.70342e-10	Cycling
Gimap5	1.1493e-14	1.5178	0.303	0.137	3.71051e-10	Cycling
Higd1a	1.16903e-14	0.529914	0.793	0.624	3.7742e-10	Cycling
Dock10	1.18516e-14	0.889616	0.783	0.653	3.82628e-10	Cycling
Pvt1	1.18581e-14	0.794139	0.534	0.322	3.82838e-10	Cycling
Creld2	1.19051e-14	1.07113	0.431	0.241	3.84356e-10	Cycling
1700025G04Rik	1.22034e-14	1.78253	0.259	0.108	3.93986e-10	Cycling
Chn2	1.25882e-14	1.36447	0.286	0.123	4.06409e-10	Cycling
Dcaf7	1.31343e-14	1.25384	0.345	0.167	4.24041e-10	Cycling
Atp1a1	1.32247e-14	0.762185	0.71	0.513	4.26959e-10	Cycling
Rrp15	1.32425e-14	1.19656	0.331	0.155	4.27535e-10	Cycling
Mpg	1.32456e-14	1.23053	0.338	0.161	4.27635e-10	Cycling
Cog4	1.34031e-14	1.09495	0.393	0.199	4.32718e-10	Cycling
Pitpna	1.37629e-14	0.695799	0.793	0.617	4.44336e-10	Cycling
Nin	1.38751e-14	1.2975	0.355	0.177	4.47958e-10	Cycling
Sap18	1.38771e-14	0.976595	0.603	0.429	4.48021e-10	Cycling
Eci1	1.39176e-14	1.10699	0.4	0.206	4.4933e-10	Cycling
Tdg	1.39188e-14	1.29852	0.3	0.133	4.49368e-10	Cycling
Polr2i	1.39226e-14	0.976059	0.548	0.345	4.49492e-10	Cycling
Runx3	1.39684e-14	1.1109	0.455	0.259	4.5097e-10	Cycling
H1f0	1.39772e-14	1.01992	0.455	0.26	4.51252e-10	Cycling
Dipk1a	1.40175e-14	1.16411	0.376	0.189	4.52554e-10	Cycling
Srsf5	1.44222e-14	0.692919	0.817	0.695	4.65619e-10	Cycling
Degs1	1.47883e-14	0.693615	0.597	0.37	4.7744e-10	Cycling
Sys1	1.47897e-14	0.770349	0.703	0.526	4.77486e-10	Cycling
Ankrd10	1.50421e-14	1.40955	0.279	0.12	4.85635e-10	Cycling
Ss18l2	1.52261e-14	1.28175	0.283	0.12	4.91573e-10	Cycling
Brd2	1.5365e-14	0.973406	0.517	0.313	4.96059e-10	Cycling
Phpt1	1.55618e-14	1.19543	0.331	0.153	5.02411e-10	Cycling
Sem1	1.57005e-14	0.510454	0.962	0.886	5.06891e-10	Cycling
Sass6	1.59252e-14	1.39243	0.3	0.134	5.14145e-10	Cycling
Pigt	1.64643e-14	1.00475	0.497	0.294	5.31551e-10	Cycling
Far1	1.74175e-14	1.15493	0.386	0.201	5.62324e-10	Cycling
Elovl1	1.74261e-14	1.12997	0.531	0.347	5.62603e-10	Cycling
Inip	1.75511e-14	1.45956	0.255	0.104	5.66639e-10	Cycling
Naa35	1.83847e-14	1.10877	0.362	0.178	5.93551e-10	Cycling
Timm9	1.84073e-14	1.27792	0.3	0.133	5.9428e-10	Cycling
Ubfd1	1.88989e-14	1.3187	0.331	0.158	6.10151e-10	Cycling
Nfyc	1.89867e-14	1.18666	0.386	0.198	6.12985e-10	Cycling
Ptgs1	1.92722e-14	1.32396	0.476	0.296	6.22202e-10	Cycling
Esyt1	1.9312e-14	1.04262	0.466	0.265	6.23487e-10	Cycling
Bin1	1.95127e-14	0.806953	0.679	0.456	6.29968e-10	Cycling
C1qc	1.98478e-14	0.60216	0.921	0.727	6.40785e-10	Cycling
Hadhb	1.98758e-14	0.981653	0.524	0.322	6.41692e-10	Cycling
Tmed3	2.04458e-14	0.89244	0.621	0.416	6.60092e-10	Cycling
Prpf38b	2.07067e-14	0.942784	0.566	0.372	6.68514e-10	Cycling
Ccm2	2.12454e-14	0.867297	0.576	0.366	6.85907e-10	Cycling
Stk19	2.13137e-14	0.995173	0.431	0.231	6.88112e-10	Cycling
Rcn2	2.20413e-14	1.08343	0.369	0.183	7.11604e-10	Cycling
Ppp1r12c	2.37983e-14	1.27924	0.328	0.154	7.68328e-10	Cycling
Nelfb	2.46358e-14	1.13297	0.393	0.208	7.95367e-10	Cycling
Cyb5r3	2.5418e-14	0.9801	0.483	0.283	8.20621e-10	Cycling
Ppp1cb	2.54777e-14	0.779791	0.593	0.384	8.22547e-10	Cycling
Pcif1	2.5546e-14	1.00776	0.483	0.283	8.24751e-10	Cycling
Ddx42	2.55992e-14	1.10537	0.459	0.264	8.26471e-10	Cycling
Gemin2	2.61217e-14	1.51075	0.252	0.103	8.43339e-10	Cycling
Faim	2.65438e-14	0.848638	0.545	0.324	8.56966e-10	Cycling
Trappc6b	2.67909e-14	0.895295	0.6	0.394	8.64945e-10	Cycling
Fam207a	2.72484e-14	1.10101	0.393	0.206	8.79715e-10	Cycling
Lat	2.77039e-14	1.96414	0.334	0.172	8.94419e-10	Cycling
Gabpb1	2.81235e-14	1.27792	0.3	0.135	9.07968e-10	Cycling
Mrpl45	2.8373e-14	1.16704	0.39	0.206	9.16022e-10	Cycling
Mrpl3	2.93016e-14	1.06186	0.424	0.23	9.46003e-10	Cycling
Inpp5b	2.96545e-14	1.25392	0.3	0.134	9.57397e-10	Cycling
Ctdspl2	3.03064e-14	1.19699	0.372	0.19	9.78443e-10	Cycling
1500011B03Rik	3.09943e-14	1.12254	0.403	0.214	1.00065e-09	Cycling
Capza1	3.13091e-14	0.707392	0.766	0.604	1.01081e-09	Cycling
Spg7	3.17389e-14	1.21439	0.334	0.158	1.02469e-09	Cycling
Kpna3	3.18813e-14	1.10403	0.403	0.213	1.02929e-09	Cycling
Ptcd3	3.32956e-14	1.17316	0.252	0.101	1.07495e-09	Cycling
Cops8	3.37528e-14	1.11305	0.448	0.262	1.08971e-09	Cycling
Mrps11	3.38295e-14	1.18908	0.386	0.204	1.09218e-09	Cycling
Cdc26	3.40784e-14	0.883088	0.576	0.38	1.10022e-09	Cycling
Pfdn5	3.50129e-14	0.553688	0.928	0.868	1.13039e-09	Cycling
Nae1	3.51596e-14	1.03016	0.355	0.172	1.13513e-09	Cycling
Chst12	3.5761e-14	1.12954	0.417	0.227	1.15454e-09	Cycling
Lamtor1	3.72017e-14	0.760342	0.779	0.595	1.20106e-09	Cycling
P4hb	3.72131e-14	0.757766	0.679	0.468	1.20142e-09	Cycling
Eml4	3.77583e-14	1.02379	0.521	0.335	1.21903e-09	Cycling
Ddx52	3.86356e-14	1.08365	0.41	0.221	1.24735e-09	Cycling
Pdlim2	3.97483e-14	1.12945	0.421	0.231	1.28327e-09	Cycling
Nmd3	3.97548e-14	1.0829	0.428	0.231	1.28348e-09	Cycling
Papss1	4.06594e-14	1.35297	0.279	0.121	1.31269e-09	Cycling
C1qa	4.16078e-14	0.532884	0.928	0.793	1.34331e-09	Cycling
Krcc1	4.21315e-14	0.811152	0.645	0.447	1.36022e-09	Cycling
Nubp2	4.42415e-14	1.09567	0.455	0.264	1.42834e-09	Cycling
Ythdc1	4.45026e-14	0.802758	0.617	0.41	1.43676e-09	Cycling
Cnp	4.49131e-14	0.769677	0.628	0.415	1.45002e-09	Cycling
Trnau1ap	4.55862e-14	1.15306	0.441	0.255	1.47175e-09	Cycling
Hdgfl2	4.65152e-14	1.23475	0.321	0.151	1.50174e-09	Cycling
Spout1	4.88628e-14	1.33042	0.269	0.113	1.57754e-09	Cycling
2310011J03Rik	5.00072e-14	0.943429	0.528	0.326	1.61448e-09	Cycling
Cuedc2	5.06852e-14	0.910771	0.597	0.426	1.63637e-09	Cycling
Pitpnb	5.07367e-14	1.10968	0.376	0.192	1.63803e-09	Cycling
Rev3l	5.22661e-14	0.99574	0.297	0.131	1.68741e-09	Cycling
Spsb3	5.35874e-14	1.37753	0.269	0.115	1.73007e-09	Cycling
Pabpc4	5.39407e-14	1.57666	0.272	0.12	1.74147e-09	Cycling
Prkcb	5.51477e-14	0.867646	0.686	0.501	1.78044e-09	Cycling
Trappc5	5.53062e-14	1.09175	0.41	0.22	1.78556e-09	Cycling
Hnrnph3	5.65474e-14	1.16656	0.369	0.188	1.82563e-09	Cycling
Gzma	5.68811e-14	1.59885	0.41	0.227	1.83641e-09	Cycling
Lamtor4	5.77064e-14	0.623287	0.766	0.556	1.86305e-09	Cycling
Chrac1	5.81992e-14	0.812436	0.545	0.343	1.87896e-09	Cycling
Mrps5	5.87062e-14	1.2174	0.341	0.167	1.89533e-09	Cycling
Zfp639	6.15998e-14	1.29431	0.262	0.11	1.98875e-09	Cycling
Mphosph6	6.23472e-14	1.0511	0.345	0.165	2.01288e-09	Cycling
Ndufb3	6.41941e-14	0.729553	0.7	0.523	2.07251e-09	Cycling
Usp48	6.43614e-14	1.03577	0.379	0.192	2.07791e-09	Cycling
Gabpb2	6.52076e-14	1.29277	0.348	0.176	2.10523e-09	Cycling
Thy1	6.56391e-14	1.69728	0.39	0.222	2.11916e-09	Cycling
Nop53	6.69002e-14	0.609364	0.828	0.68	2.15987e-09	Cycling
Katnbl1	6.76848e-14	0.812536	0.376	0.184	2.1852e-09	Cycling
Rbm42	6.90086e-14	0.830726	0.61	0.415	2.22794e-09	Cycling
Pdcd11	7.01066e-14	1.35297	0.276	0.12	2.26339e-09	Cycling
Sec61g	7.08059e-14	0.436363	0.945	0.851	2.28597e-09	Cycling
Cul1	7.10293e-14	0.855058	0.552	0.35	2.29318e-09	Cycling
Atp1b3	7.1435e-14	0.966532	0.745	0.568	2.30628e-09	Cycling
Rab2a	7.17329e-14	0.624752	0.807	0.673	2.3159e-09	Cycling
mt-Nd3	7.26779e-14	0.897607	0.579	0.391	2.34641e-09	Cycling
Tmed1	7.59696e-14	1.35661	0.269	0.116	2.45268e-09	Cycling
Gimap1	7.72355e-14	1.69906	0.348	0.184	2.49355e-09	Cycling
Ube3a	7.83058e-14	0.808588	0.531	0.326	2.5281e-09	Cycling
Ntmt1	7.92146e-14	1.02143	0.366	0.183	2.55744e-09	Cycling
Fam76b	7.93037e-14	1.25614	0.321	0.151	2.56032e-09	Cycling
Tlnrd1	8.03435e-14	1.28854	0.3	0.136	2.59389e-09	Cycling
Rab5if	8.19153e-14	0.698907	0.824	0.659	2.64464e-09	Cycling
Ube2e1	8.87353e-14	0.73081	0.655	0.447	2.86482e-09	Cycling
Ino80c	9.35627e-14	1.33223	0.255	0.106	3.02067e-09	Cycling
Ggnbp2	9.39163e-14	0.754765	0.645	0.452	3.03209e-09	Cycling
Twistnb	9.44128e-14	1.1666	0.428	0.241	3.04812e-09	Cycling
Gpi1	9.46977e-14	0.441381	0.876	0.761	3.05731e-09	Cycling
Btbd1	9.4764e-14	0.647626	0.655	0.426	3.05946e-09	Cycling
Rab3il1	9.78972e-14	1.08923	0.538	0.347	3.16061e-09	Cycling
Med29	9.80679e-14	1.10014	0.403	0.215	3.16612e-09	Cycling
Mmd	9.96058e-14	1.16626	0.376	0.197	3.21577e-09	Cycling
Saraf	1.00984e-13	0.689437	0.759	0.56	3.26027e-09	Cycling
Gm26917	1.02495e-13	1.1058	0.445	0.263	3.30906e-09	Cycling
Cnot6l	1.05331e-13	1.06452	0.455	0.262	3.40061e-09	Cycling
Pkig	1.06071e-13	0.958304	0.593	0.399	3.42449e-09	Cycling
Selplg	1.07919e-13	0.763747	0.755	0.622	3.48416e-09	Cycling
Tbcd	1.09272e-13	1.14076	0.331	0.158	3.52785e-09	Cycling
Itgb1bp1	1.10188e-13	0.976595	0.472	0.275	3.55741e-09	Cycling
B4galnt1	1.10872e-13	1.1519	0.548	0.364	3.57951e-09	Cycling
Rnf4	1.13399e-13	1.01316	0.479	0.289	3.6611e-09	Cycling
Zcchc10	1.14224e-13	1.21203	0.297	0.134	3.68773e-09	Cycling
Ufc1	1.17625e-13	0.746633	0.634	0.426	3.79754e-09	Cycling
Coa7	1.19064e-13	1.40109	0.269	0.117	3.84398e-09	Cycling
Fdx1	1.20611e-13	1.19602	0.317	0.151	3.89392e-09	Cycling
Abhd11	1.218e-13	1.22452	0.324	0.156	3.93231e-09	Cycling
Cxxc1	1.22027e-13	1.23278	0.31	0.144	3.93963e-09	Cycling
Eif5	1.23115e-13	0.787018	0.752	0.617	3.97476e-09	Cycling
Commd2	1.24654e-13	1.08043	0.452	0.255	4.02444e-09	Cycling
Mapk1	1.2742e-13	0.829491	0.593	0.388	4.11376e-09	Cycling
Tmem234	1.28118e-13	0.791528	0.714	0.57	4.1363e-09	Cycling
Syngr2	1.29118e-13	0.660901	0.697	0.5	4.16858e-09	Cycling
Brk1	1.3254e-13	0.756304	0.793	0.692	4.27906e-09	Cycling
Akap13	1.43825e-13	0.724784	0.724	0.549	4.64338e-09	Cycling
Zfp593	1.45695e-13	1.18972	0.369	0.192	4.70375e-09	Cycling
Yrdc	1.45899e-13	1.20014	0.403	0.222	4.71036e-09	Cycling
Poldip2	1.46754e-13	1.05748	0.39	0.204	4.73795e-09	Cycling
Ddb1	1.47752e-13	0.90124	0.438	0.249	4.77018e-09	Cycling
Leo1	1.52457e-13	1.06086	0.279	0.121	4.92206e-09	Cycling
C1qb	1.56457e-13	0.607367	0.921	0.8	5.05121e-09	Cycling
Agps	1.66445e-13	0.955534	0.517	0.318	5.37367e-09	Cycling
Ikzf1	1.67863e-13	0.827429	0.703	0.509	5.41946e-09	Cycling
Thoc1	1.76956e-13	1.00275	0.407	0.218	5.71302e-09	Cycling
Dusp2	1.7974e-13	1.26992	0.366	0.188	5.80291e-09	Cycling
Was	1.89999e-13	0.961729	0.486	0.292	6.13411e-09	Cycling
Lck	1.92324e-13	1.54656	0.41	0.245	6.20917e-09	Cycling
Atg101	1.93452e-13	0.950515	0.476	0.275	6.24559e-09	Cycling
Ccdc47	1.94794e-13	1.14187	0.376	0.198	6.28894e-09	Cycling
Mesd	1.95482e-13	1.18424	0.369	0.191	6.31113e-09	Cycling
Oip5os1	1.97828e-13	0.947165	0.517	0.327	6.38686e-09	Cycling
Mpv17l2	1.99254e-13	0.864319	0.428	0.232	6.43293e-09	Cycling
Yy1	2.07542e-13	0.951721	0.493	0.3	6.7005e-09	Cycling
Msn	2.0769e-13	0.47528	0.859	0.711	6.70528e-09	Cycling
Cebpzos	2.11623e-13	0.969751	0.476	0.282	6.83224e-09	Cycling
Pmpcb	2.11756e-13	1.16973	0.345	0.174	6.83655e-09	Cycling
Arhgap15	2.14003e-13	0.776735	0.838	0.692	6.9091e-09	Cycling
Ndufa1	2.1518e-13	0.641952	0.79	0.606	6.94707e-09	Cycling
Aida	2.15668e-13	1.05076	0.441	0.248	6.96285e-09	Cycling
Gfer	2.17433e-13	1.06338	0.466	0.275	7.01982e-09	Cycling
U2af1l4	2.17813e-13	0.994083	0.421	0.231	7.0321e-09	Cycling
Plp2	2.22082e-13	1.26328	0.331	0.163	7.16992e-09	Cycling
Pepd	2.22161e-13	1.00952	0.555	0.368	7.17246e-09	Cycling
Tada1	2.22713e-13	1.52167	0.259	0.113	7.1903e-09	Cycling
Dph5	2.23233e-13	1.30827	0.272	0.12	7.20708e-09	Cycling
Mmadhc	2.24143e-13	1.16594	0.41	0.231	7.23646e-09	Cycling
Dhrs4	2.28251e-13	1.28738	0.317	0.154	7.36908e-09	Cycling
Dlat	2.29921e-13	1.1866	0.359	0.184	7.42299e-09	Cycling
Cops7a	2.32071e-13	1.00054	0.386	0.207	7.49242e-09	Cycling
Rgs10	2.32921e-13	0.912159	0.7	0.527	7.51986e-09	Cycling
Tm9sf1	2.36331e-13	1.31002	0.341	0.173	7.62993e-09	Cycling
Znrf3	2.39507e-13	1.35111	0.252	0.105	7.73249e-09	Cycling
Ehd4	2.40588e-13	0.637316	0.793	0.549	7.76739e-09	Cycling
Hmg20b	2.41709e-13	1.03596	0.462	0.271	7.80357e-09	Cycling
Nagpa	2.44826e-13	1.08175	0.414	0.229	7.90421e-09	Cycling
Armc1	2.51911e-13	1.23772	0.355	0.185	8.13295e-09	Cycling
Dctn1	2.53583e-13	1.02438	0.359	0.18	8.18691e-09	Cycling
Hint2	2.6144e-13	0.892138	0.493	0.298	8.44057e-09	Cycling
Gimap7	2.62216e-13	1.66755	0.366	0.205	8.46565e-09	Cycling
Ppm1d	2.63501e-13	0.869888	0.29	0.131	8.50713e-09	Cycling
Tmem208	2.65768e-13	0.759621	0.631	0.424	8.58031e-09	Cycling
Scly	2.72616e-13	1.09699	0.359	0.179	8.80142e-09	Cycling
Sp3os	2.80183e-13	1.12504	0.293	0.131	9.0457e-09	Cycling
Gzmb	2.8094e-13	1.47082	0.483	0.292	9.07014e-09	Cycling
Mff	2.84097e-13	0.893634	0.569	0.391	9.17206e-09	Cycling
BC004004	2.85932e-13	0.798597	0.572	0.37	9.23132e-09	Cycling
Ptpn11	2.87289e-13	1.04566	0.376	0.197	9.27511e-09	Cycling
Tm9sf3	2.87668e-13	0.705749	0.666	0.462	9.28735e-09	Cycling
Smg5	2.99276e-13	1.17124	0.3	0.138	9.66212e-09	Cycling
Oser1	3.02084e-13	1.17998	0.445	0.265	9.75278e-09	Cycling
Itgb1	3.06206e-13	0.718551	0.759	0.601	9.88586e-09	Cycling
Tacc1	3.06241e-13	0.897085	0.541	0.345	9.887e-09	Cycling
Ptms	3.11892e-13	0.595986	0.672	0.456	1.00694e-08	Cycling
Ntan1	3.15542e-13	0.889	0.569	0.362	1.01873e-08	Cycling
Ubac1	3.16978e-13	1.45794	0.252	0.107	1.02336e-08	Cycling
Qars	3.28879e-13	1.10162	0.397	0.219	1.06179e-08	Cycling
Rtca	3.29369e-13	1.18466	0.314	0.148	1.06337e-08	Cycling
Stk4	3.36795e-13	0.886653	0.51	0.31	1.08734e-08	Cycling
Dpf2	3.37947e-13	1.00155	0.397	0.208	1.09106e-08	Cycling
Cisd3	3.48645e-13	1.15513	0.421	0.239	1.1256e-08	Cycling
Spr	3.6675e-13	1.07941	0.438	0.262	1.18405e-08	Cycling
Mrpl24	3.71386e-13	0.867165	0.566	0.366	1.19902e-08	Cycling
Ddrgk1	3.72863e-13	0.803401	0.641	0.457	1.20379e-08	Cycling
Trbc1	3.72939e-13	1.78853	0.355	0.187	1.20403e-08	Cycling
Atp5md	3.81768e-13	0.494564	0.897	0.764	1.23254e-08	Cycling
Cxcl14	3.92479e-13	1.54193	0.29	0.137	1.26712e-08	Cycling
Vapa	4.01603e-13	0.644696	0.79	0.643	1.29657e-08	Cycling
Tmx2	4.02383e-13	1.24187	0.324	0.16	1.29909e-08	Cycling
Acot9	4.0489e-13	0.889884	0.493	0.296	1.30719e-08	Cycling
Slc25a17	4.07235e-13	1.12118	0.345	0.173	1.31476e-08	Cycling
Abhd16a	4.2462e-13	1.03047	0.438	0.25	1.37089e-08	Cycling
1110038F14Rik	4.27963e-13	0.916068	0.407	0.217	1.38168e-08	Cycling
Ep400	4.35889e-13	0.993046	0.448	0.26	1.40727e-08	Cycling
Rbm27	4.38394e-13	1.08338	0.421	0.241	1.41536e-08	Cycling
Mpdu1	4.45138e-13	0.877672	0.493	0.301	1.43713e-08	Cycling
Mrps21	4.58673e-13	0.633801	0.779	0.615	1.48083e-08	Cycling
Serpinb9	4.65526e-13	1.4111	0.362	0.188	1.50295e-08	Cycling
Capns1	4.69912e-13	0.503461	0.886	0.737	1.51711e-08	Cycling
Gmfb	4.88206e-13	1.03984	0.459	0.278	1.57617e-08	Cycling
Nmi	4.95118e-13	0.648473	0.7	0.493	1.59849e-08	Cycling
Ly6e	5.04281e-13	0.408484	0.993	0.932	1.62807e-08	Cycling
Ccdc86	5.08418e-13	0.778934	0.534	0.326	1.64143e-08	Cycling
Dpp3	5.10105e-13	0.964104	0.476	0.289	1.64687e-08	Cycling
Arrdc1	5.24025e-13	1.05779	0.359	0.183	1.69181e-08	Cycling
Aifm1	5.3072e-13	1.06387	0.307	0.142	1.71343e-08	Cycling
Arf6	5.56625e-13	0.670126	0.717	0.539	1.79706e-08	Cycling
Ly6a	5.56829e-13	0.345657	0.948	0.806	1.79772e-08	Cycling
Prkacb	5.67131e-13	1.1171	0.407	0.223	1.83098e-08	Cycling
Asxl1	5.79339e-13	1.24578	0.379	0.208	1.8704e-08	Cycling
Tmsb10	5.87241e-13	0.439458	0.983	0.931	1.89591e-08	Cycling
Vrk2	6.37899e-13	0.925986	0.545	0.354	2.05946e-08	Cycling
Rin3	6.41418e-13	1.05694	0.372	0.194	2.07082e-08	Cycling
Vkorc1	6.4656e-13	1.12632	0.393	0.213	2.08742e-08	Cycling
mt-Co1	6.72969e-13	0.456171	0.966	0.959	2.17268e-08	Cycling
Ptrh2	6.74185e-13	1.29852	0.328	0.165	2.17661e-08	Cycling
Skap1	7.02553e-13	1.35336	0.414	0.246	2.26819e-08	Cycling
Nkg7	7.54185e-13	1.50842	0.569	0.391	2.43489e-08	Cycling
Lcmt1	7.55552e-13	1.27	0.317	0.155	2.4393e-08	Cycling
Cops9	7.58328e-13	0.6022	0.852	0.668	2.44826e-08	Cycling
Ppp2r5c	7.61654e-13	0.92137	0.583	0.399	2.459e-08	Cycling
Phf11b	7.68379e-13	0.363888	0.831	0.62	2.48071e-08	Cycling
Azin1	7.7836e-13	0.8722	0.452	0.26	2.51294e-08	Cycling
Rap1b	7.78521e-13	0.596129	0.917	0.838	2.51346e-08	Cycling
Lypla1	7.81096e-13	0.974228	0.462	0.274	2.52177e-08	Cycling
Pym1	7.86623e-13	1.40843	0.303	0.149	2.53961e-08	Cycling
Prmt3	7.95471e-13	1.23963	0.29	0.134	2.56818e-08	Cycling
Psmd5	7.99677e-13	1.11527	0.348	0.179	2.58176e-08	Cycling
Lrrfip1	8.12446e-13	0.714711	0.693	0.506	2.62298e-08	Cycling
Fmr1	8.28146e-13	1.12352	0.348	0.177	2.67367e-08	Cycling
Slc38a10	8.38085e-13	1.05813	0.407	0.229	2.70576e-08	Cycling
Pdia4	8.38288e-13	0.961343	0.438	0.246	2.70641e-08	Cycling
Mrpl9	8.42175e-13	1.3776	0.303	0.146	2.71896e-08	Cycling
Kdm2b	8.80728e-13	1.16825	0.376	0.203	2.84343e-08	Cycling
Znhit2	8.81195e-13	1.23035	0.317	0.156	2.84494e-08	Cycling
Sbno1	8.8793e-13	0.756954	0.545	0.347	2.86668e-08	Cycling
Tox	8.95998e-13	1.64799	0.317	0.16	2.89273e-08	Cycling
Vti1a	8.97919e-13	0.79789	0.621	0.42	2.89893e-08	Cycling
Psmg3	9.00882e-13	1.16889	0.334	0.169	2.9085e-08	Cycling
Zdhhc3	9.05425e-13	1.08546	0.359	0.183	2.92316e-08	Cycling
Arpc3	9.51181e-13	0.537929	0.955	0.877	3.07089e-08	Cycling
Nr2c2ap	9.62175e-13	1.08722	0.359	0.186	3.10638e-08	Cycling
Ubap2l	9.82236e-13	0.858718	0.628	0.442	3.17115e-08	Cycling
Setd5	9.84385e-13	0.709198	0.562	0.349	3.17809e-08	Cycling
Mlycd	9.85176e-13	1.36773	0.269	0.121	3.18064e-08	Cycling
Mrpl48	1.03549e-12	0.71686	0.531	0.322	3.34307e-08	Cycling
Eri3	1.05049e-12	1.04376	0.376	0.2	3.39151e-08	Cycling
Hmces	1.06557e-12	1.2191	0.29	0.134	3.44019e-08	Cycling
Nup54	1.08957e-12	1.29852	0.252	0.108	3.51769e-08	Cycling
Scfd2	1.08979e-12	1.21144	0.307	0.148	3.5184e-08	Cycling
Sfmbt1	1.09059e-12	1.06079	0.41	0.229	3.52096e-08	Cycling
Bcat2	1.10863e-12	0.916833	0.4	0.211	3.57922e-08	Cycling
Ubn1	1.10987e-12	0.960209	0.476	0.283	3.5832e-08	Cycling
Napa	1.11714e-12	0.832335	0.621	0.466	3.60669e-08	Cycling
Hbs1l	1.14437e-12	1.21928	0.317	0.156	3.6946e-08	Cycling
Tfg	1.14974e-12	0.789403	0.514	0.319	3.71193e-08	Cycling
Cops2	1.16621e-12	0.987823	0.414	0.229	3.76512e-08	Cycling
Cdc42se2	1.17443e-12	0.678372	0.655	0.445	3.79166e-08	Cycling
Sap30bp	1.18605e-12	1.07223	0.338	0.169	3.82916e-08	Cycling
Lap3	1.19416e-12	0.864433	0.493	0.296	3.85535e-08	Cycling
Pak2	1.22017e-12	0.762298	0.645	0.484	3.93933e-08	Cycling
Xpo7	1.22193e-12	1.18532	0.376	0.209	3.94502e-08	Cycling
Smim15	1.23406e-12	0.89573	0.466	0.277	3.98415e-08	Cycling
Sdhc	1.28616e-12	0.782708	0.621	0.428	4.15235e-08	Cycling
Pum1	1.29591e-12	0.96952	0.476	0.29	4.18384e-08	Cycling
C2cd5	1.3174e-12	1.41534	0.255	0.113	4.25321e-08	Cycling
Asna1	1.36806e-12	0.830394	0.552	0.366	4.41677e-08	Cycling
Fam192a	1.37425e-12	1.08412	0.414	0.238	4.43678e-08	Cycling
Copb2	1.38287e-12	0.776914	0.538	0.335	4.46459e-08	Cycling
Timm10	1.38376e-12	1.13405	0.341	0.174	4.46747e-08	Cycling
Def6	1.40496e-12	1.09935	0.4	0.22	4.53591e-08	Cycling
Cd7	1.40981e-12	1.74862	0.3	0.146	4.55157e-08	Cycling
Nacc1	1.41246e-12	1.35079	0.252	0.109	4.56013e-08	Cycling
Slc38a1	1.4171e-12	1.07225	0.455	0.273	4.57512e-08	Cycling
Vps35	1.43191e-12	0.825327	0.603	0.429	4.62291e-08	Cycling
Cadm1	1.4643e-12	1.33988	0.31	0.153	4.72749e-08	Cycling
Mrpl53	1.46903e-12	0.818159	0.448	0.256	4.74277e-08	Cycling
Hira	1.47443e-12	1.31512	0.266	0.119	4.7602e-08	Cycling
Mrpl10	1.48173e-12	1.12454	0.31	0.15	4.78378e-08	Cycling
Lsg1	1.50058e-12	1.16252	0.338	0.174	4.84463e-08	Cycling
Itgal	1.50583e-12	1.21434	0.376	0.203	4.86159e-08	Cycling
Rps27	1.53812e-12	0.415546	0.997	0.979	4.96583e-08	Cycling
Akr1a1	1.55882e-12	0.473512	0.941	0.783	5.03266e-08	Cycling
Ethe1	1.56693e-12	0.931392	0.552	0.361	5.05885e-08	Cycling
Ubxn8	1.5805e-12	1.20541	0.279	0.128	5.10264e-08	Cycling
Dtnb	1.58129e-12	0.873502	0.272	0.122	5.10521e-08	Cycling
Prpsap1	1.58801e-12	1.02613	0.39	0.215	5.12688e-08	Cycling
Fam89b	1.66395e-12	0.859338	0.579	0.392	5.37207e-08	Cycling
Dapk3	1.68279e-12	1.06852	0.393	0.213	5.4329e-08	Cycling
Exoc4	1.72559e-12	0.481297	0.683	0.487	5.57106e-08	Cycling
Sars	1.73164e-12	0.834022	0.548	0.371	5.5906e-08	Cycling
Snhg6	1.73488e-12	0.909709	0.438	0.246	5.60106e-08	Cycling
Sp110	1.74537e-12	0.502044	0.748	0.543	5.63494e-08	Cycling
Prkar2a	1.74569e-12	1.24274	0.255	0.111	5.63596e-08	Cycling
Cspp1	1.77507e-12	1.23643	0.297	0.141	5.73081e-08	Cycling
Fopnl	1.80925e-12	1.13647	0.352	0.185	5.84117e-08	Cycling
Topors	1.93433e-12	1.16942	0.324	0.163	6.24499e-08	Cycling
Coro7	1.93654e-12	0.897678	0.417	0.23	6.25212e-08	Cycling
Yif1a	2.03822e-12	0.932273	0.452	0.269	6.58039e-08	Cycling
Kansl2	2.11393e-12	1.259	0.324	0.164	6.82483e-08	Cycling
Cops3	2.14941e-12	1.11876	0.407	0.231	6.93936e-08	Cycling
Pygb	2.15751e-12	1.09589	0.321	0.158	6.96553e-08	Cycling
Il2rb	2.16389e-12	1.51518	0.359	0.198	6.98611e-08	Cycling
Scnm1	2.17895e-12	1.00398	0.359	0.185	7.03474e-08	Cycling
Rbm7	2.21706e-12	0.723797	0.624	0.437	7.15778e-08	Cycling
Slc30a5	2.24003e-12	1.14035	0.383	0.21	7.23192e-08	Cycling
Ccnc	2.25922e-12	1.1017	0.303	0.144	7.2939e-08	Cycling
Klhdc4	2.27227e-12	1.15322	0.293	0.139	7.33603e-08	Cycling
Med1	2.27882e-12	0.977686	0.383	0.204	7.35718e-08	Cycling
Supt4a	2.29039e-12	0.695245	0.728	0.588	7.39452e-08	Cycling
Wdr70	2.29984e-12	1.07744	0.379	0.207	7.42504e-08	Cycling
Psmd9	2.31809e-12	1.05906	0.421	0.243	7.48396e-08	Cycling
Trim47	2.43625e-12	1.30264	0.262	0.118	7.86545e-08	Cycling
Csnk2a1	2.53608e-12	0.917548	0.503	0.32	8.18772e-08	Cycling
Lypla2	2.53768e-12	0.972738	0.417	0.235	8.1929e-08	Cycling
Mtmr14	2.70438e-12	1.32021	0.272	0.125	8.73109e-08	Cycling
Stk24	2.72038e-12	0.795861	0.607	0.435	8.78273e-08	Cycling
Taf3	2.7401e-12	1.03976	0.39	0.215	8.84641e-08	Cycling
Uri1	2.76225e-12	1.07869	0.376	0.206	8.91794e-08	Cycling
Rwdd4a	2.95111e-12	1.15328	0.297	0.141	9.52765e-08	Cycling
Pgam1	2.98592e-12	0.421259	0.872	0.716	9.64005e-08	Cycling
Cnot1	3.11624e-12	1.11677	0.393	0.217	1.00608e-07	Cycling
Smim26	3.1287e-12	1.20056	0.283	0.132	1.0101e-07	Cycling
Wasf2	3.13465e-12	0.693748	0.717	0.538	1.01202e-07	Cycling
Bcap29	3.17845e-12	1.08608	0.4	0.224	1.02616e-07	Cycling
Pgam5	3.22429e-12	1.23963	0.279	0.13	1.04096e-07	Cycling
Erap1	3.22451e-12	1.09827	0.359	0.19	1.04103e-07	Cycling
Mpnd	3.236e-12	1.0656	0.352	0.186	1.04474e-07	Cycling
Otulinl	3.30552e-12	0.76832	0.734	0.551	1.06719e-07	Cycling
S100a10	3.35712e-12	0.874674	0.748	0.615	1.08385e-07	Cycling
Ppa2	3.35995e-12	1.32906	0.293	0.143	1.08476e-07	Cycling
Naa16	3.47991e-12	1.1964	0.283	0.132	1.12349e-07	Cycling
Sin3a	3.48065e-12	1.34356	0.252	0.112	1.12373e-07	Cycling
Rab1a	3.61235e-12	0.701477	0.776	0.618	1.16625e-07	Cycling
Katna1	3.64105e-12	0.996653	0.414	0.235	1.17551e-07	Cycling
Pum3	3.65973e-12	1.00864	0.4	0.224	1.18155e-07	Cycling
Sept9	3.66139e-12	0.967815	0.5	0.324	1.18208e-07	Cycling
Tent2	3.66163e-12	0.795205	0.583	0.389	1.18216e-07	Cycling
Tmem128	3.6742e-12	0.968982	0.469	0.288	1.18621e-07	Cycling
Ghitm	3.72687e-12	0.659923	0.679	0.512	1.20322e-07	Cycling
Gorasp2	3.79704e-12	0.921474	0.438	0.259	1.22587e-07	Cycling
Vps72	3.80376e-12	0.920639	0.441	0.256	1.22804e-07	Cycling
Cd247	3.85704e-12	1.39102	0.31	0.158	1.24524e-07	Cycling
Sh3bp1	3.88418e-12	0.944887	0.407	0.225	1.25401e-07	Cycling
Agpat5	3.93671e-12	1.04576	0.403	0.232	1.27097e-07	Cycling
Med21	4.00462e-12	0.889871	0.462	0.28	1.29289e-07	Cycling
Ufd1	4.02364e-12	0.837635	0.486	0.296	1.29903e-07	Cycling
Ddx3x	4.03308e-12	0.867899	0.507	0.325	1.30208e-07	Cycling
4921524J17Rik	4.09265e-12	1.21106	0.307	0.151	1.32131e-07	Cycling
Mrps35	4.14503e-12	1.29389	0.3	0.147	1.33822e-07	Cycling
Polr2h	4.22454e-12	1.1787	0.334	0.174	1.36389e-07	Cycling
Nme4	4.24881e-12	1.19632	0.293	0.142	1.37173e-07	Cycling
Pum2	4.35823e-12	0.858944	0.51	0.324	1.40705e-07	Cycling
Heatr6	4.3717e-12	1.14652	0.276	0.127	1.4114e-07	Cycling
Frg1	4.47267e-12	0.828984	0.593	0.419	1.444e-07	Cycling
Rsrc2	4.5315e-12	0.698708	0.679	0.511	1.46299e-07	Cycling
Fgfr1op2	4.57104e-12	0.688655	0.676	0.494	1.47576e-07	Cycling
Ubtf	4.65103e-12	0.978398	0.417	0.243	1.50158e-07	Cycling
Trmt1	4.69745e-12	1.1743	0.303	0.148	1.51657e-07	Cycling
Luzp1	4.83094e-12	0.903001	0.49	0.306	1.55967e-07	Cycling
Znhit3	4.89798e-12	1.17334	0.262	0.118	1.58131e-07	Cycling
Mapk3	4.9867e-12	0.959608	0.434	0.254	1.60996e-07	Cycling
Cope	5.13023e-12	0.626879	0.814	0.669	1.6563e-07	Cycling
Aars	5.19967e-12	0.833041	0.372	0.196	1.67871e-07	Cycling
Cnih4	5.32544e-12	0.814347	0.628	0.47	1.71932e-07	Cycling
St6galnac4	5.42866e-12	0.865533	0.445	0.259	1.75264e-07	Cycling
Eno1	5.44678e-12	0.42233	0.903	0.779	1.75849e-07	Cycling
Cenpb	5.46031e-12	1.16645	0.355	0.191	1.76286e-07	Cycling
Hdhd2	5.46833e-12	1.20854	0.272	0.126	1.76545e-07	Cycling
Nop2	5.65692e-12	1.2844	0.255	0.115	1.82634e-07	Cycling
Cdk5rap3	5.77069e-12	0.985629	0.421	0.245	1.86307e-07	Cycling
Ehmt2	5.7953e-12	1.07075	0.366	0.201	1.87101e-07	Cycling
Upf3b	5.82213e-12	1.17478	0.297	0.143	1.87968e-07	Cycling
Cib1	5.82411e-12	0.74248	0.59	0.408	1.88032e-07	Cycling
Rnf121	5.98749e-12	1.19496	0.293	0.141	1.93306e-07	Cycling
Bcl2l12	6.12263e-12	1.18617	0.252	0.111	1.97669e-07	Cycling
Rbm26	6.16414e-12	0.782819	0.459	0.265	1.99009e-07	Cycling
N4bp2l2	6.16446e-12	0.923684	0.497	0.319	1.9902e-07	Cycling
Snf8	6.22234e-12	0.778831	0.641	0.474	2.00888e-07	Cycling
Churc1	6.24428e-12	0.695452	0.641	0.455	2.01596e-07	Cycling
Tmem165	6.33455e-12	0.924128	0.514	0.325	2.04511e-07	Cycling
Tsg101	6.43749e-12	0.87597	0.583	0.399	2.07835e-07	Cycling
Spast	6.47672e-12	1.15901	0.262	0.117	2.09101e-07	Cycling
B3gat3	6.53299e-12	1.01789	0.345	0.177	2.10918e-07	Cycling
Echs1	6.71092e-12	0.880518	0.497	0.318	2.16662e-07	Cycling
Ddhd2	6.7273e-12	1.11704	0.297	0.139	2.17191e-07	Cycling
Phrf1	6.80517e-12	1.22836	0.324	0.169	2.19705e-07	Cycling
Zmpste24	6.85543e-12	1.14652	0.31	0.155	2.21327e-07	Cycling
Pnkd	6.90582e-12	0.738773	0.472	0.278	2.22954e-07	Cycling
Emc4	7.32098e-12	0.882979	0.497	0.313	2.36358e-07	Cycling
Bbip1	7.33315e-12	0.739096	0.569	0.375	2.36751e-07	Cycling
Smim8	7.46084e-12	1.1811	0.276	0.129	2.40873e-07	Cycling
Sdad1	7.6523e-12	1.44063	0.272	0.129	2.47055e-07	Cycling
Fam107b	7.67569e-12	1.04119	0.517	0.341	2.4781e-07	Cycling
Suclg2	7.68218e-12	0.936406	0.321	0.16	2.48019e-07	Cycling
Mtrex	7.75536e-12	1.24044	0.3	0.148	2.50382e-07	Cycling
Nfu1	7.76186e-12	0.939669	0.528	0.349	2.50592e-07	Cycling
Cdkal1	7.86701e-12	1.00225	0.366	0.197	2.53986e-07	Cycling
Cd2	7.88909e-12	1.59314	0.359	0.203	2.54699e-07	Cycling
Nudt9	7.9379e-12	0.630122	0.51	0.318	2.56275e-07	Cycling
Hacd3	8.06123e-12	1.30306	0.286	0.139	2.60257e-07	Cycling
Ppp4r3a	8.14962e-12	1.07399	0.376	0.206	2.63111e-07	Cycling
Wrn	8.26521e-12	1.16904	0.307	0.151	2.66842e-07	Cycling
Mrpl39	8.72573e-12	1.06722	0.359	0.194	2.8171e-07	Cycling
Ccdc22	8.82398e-12	1.30682	0.3	0.15	2.84882e-07	Cycling
Batf	8.88867e-12	0.97316	0.452	0.269	2.86971e-07	Cycling
S100a13	8.90375e-12	0.612491	0.776	0.613	2.87458e-07	Cycling
Setd3	9.02176e-12	1.03331	0.428	0.257	2.91268e-07	Cycling
Ppp1r12a	9.03361e-12	0.724732	0.707	0.562	2.9165e-07	Cycling
Chkb	9.13445e-12	1.03291	0.334	0.17	2.94906e-07	Cycling
Zfand6	9.16287e-12	0.721402	0.659	0.497	2.95823e-07	Cycling
Crcp	9.21622e-12	1.14908	0.341	0.181	2.97546e-07	Cycling
Zc3h13	9.25247e-12	1.03719	0.403	0.233	2.98716e-07	Cycling
Larp4b	9.27848e-12	0.815509	0.545	0.36	2.99556e-07	Cycling
Wars	9.29601e-12	1.01101	0.348	0.182	3.00122e-07	Cycling
Ddx47	9.48702e-12	1.01656	0.421	0.246	3.06288e-07	Cycling
Romo1	9.60238e-12	0.551888	0.738	0.572	3.10013e-07	Cycling
Ube2a	9.66385e-12	0.6644	0.641	0.465	3.11997e-07	Cycling
Ccdc25	9.92712e-12	1.17185	0.348	0.186	3.20497e-07	Cycling
Slfn9	1.00731e-11	1.42498	0.255	0.117	3.25211e-07	Cycling
Fbxw2	1.03027e-11	0.879166	0.528	0.355	3.32624e-07	Cycling
Ctdnep1	1.03514e-11	1.08072	0.355	0.19	3.34195e-07	Cycling
Wapl	1.09313e-11	0.892764	0.524	0.349	3.52917e-07	Cycling
Pam16	1.10083e-11	0.96477	0.403	0.23	3.55402e-07	Cycling
Iscu	1.10856e-11	0.627588	0.659	0.462	3.57899e-07	Cycling
Myo1g	1.12e-11	0.898267	0.466	0.29	3.61591e-07	Cycling
Dck	1.19192e-11	0.791227	0.469	0.275	3.8481e-07	Cycling
Pcyt2	1.2126e-11	1.33182	0.272	0.131	3.91486e-07	Cycling
Fli1	1.22368e-11	0.653433	0.703	0.546	3.95066e-07	Cycling
Riok1	1.23337e-11	1.14049	0.379	0.216	3.98195e-07	Cycling
Arl6ip6	1.25506e-11	1.28576	0.293	0.147	4.05197e-07	Cycling
Panx1	1.26275e-11	1.25981	0.259	0.118	4.0768e-07	Cycling
Cnot2	1.32129e-11	0.762719	0.472	0.28	4.2658e-07	Cycling
Rock2	1.33753e-11	0.855438	0.452	0.269	4.31823e-07	Cycling
Pigyl	1.38879e-11	0.948939	0.39	0.218	4.48372e-07	Cycling
Tmem11	1.41446e-11	0.962367	0.455	0.289	4.56657e-07	Cycling
Rps6ka1	1.41615e-11	0.974815	0.414	0.238	4.57203e-07	Cycling
Vav1	1.42784e-11	0.6524	0.617	0.402	4.60977e-07	Cycling
Ptpn1	1.45571e-11	0.563113	0.824	0.651	4.69976e-07	Cycling
Tmed5	1.48398e-11	0.71889	0.655	0.49	4.79104e-07	Cycling
Txndc17	1.49781e-11	0.603921	0.772	0.618	4.83567e-07	Cycling
Actr1b	1.56287e-11	1.13615	0.29	0.142	5.04573e-07	Cycling
Atp6v1f	1.57682e-11	0.470081	0.883	0.786	5.09078e-07	Cycling
Ifi27	1.5889e-11	0.790681	0.552	0.389	5.12978e-07	Cycling
Golt1b	1.60426e-11	1.18007	0.252	0.113	5.17936e-07	Cycling
Ccni	1.61337e-11	0.954141	0.4	0.231	5.20876e-07	Cycling
Nt5c	1.61914e-11	0.74588	0.638	0.477	5.22739e-07	Cycling
H2-Q7	1.71849e-11	0.902057	0.776	0.671	5.54815e-07	Cycling
Chchd4	1.73898e-11	1.16735	0.338	0.183	5.61429e-07	Cycling
Mapkap1	1.75591e-11	0.873762	0.448	0.266	5.66897e-07	Cycling
Txndc15	1.78586e-11	0.895237	0.486	0.299	5.76566e-07	Cycling
Coq5	1.80282e-11	1.03524	0.31	0.154	5.82042e-07	Cycling
Stk39	1.84706e-11	1.0793	0.469	0.298	5.96324e-07	Cycling
Tsen34	1.85785e-11	1.02421	0.445	0.28	5.99806e-07	Cycling
Ascc1	1.85989e-11	1.06484	0.297	0.144	6.00467e-07	Cycling
Tmem243	1.90518e-11	0.954141	0.41	0.236	6.15088e-07	Cycling
Trappc13	1.91748e-11	1.23424	0.252	0.114	6.19058e-07	Cycling
Arhgap18	1.97194e-11	0.830918	0.541	0.358	6.3664e-07	Cycling
Agpat3	2.05603e-11	1.00343	0.417	0.248	6.63789e-07	Cycling
Lonp1	2.08411e-11	1.1017	0.286	0.138	6.72856e-07	Cycling
Rcn1	2.08839e-11	1.07354	0.255	0.118	6.74237e-07	Cycling
Aebp2	2.1584e-11	1.19899	0.286	0.141	6.96838e-07	Cycling
Aatf	2.19684e-11	0.985732	0.379	0.218	7.09248e-07	Cycling
Fam120a	2.27459e-11	0.987928	0.441	0.276	7.34352e-07	Cycling
Esf1	2.27922e-11	0.970282	0.376	0.21	7.35848e-07	Cycling
Phkg2	2.3486e-11	1.16467	0.283	0.137	7.58245e-07	Cycling
Gpr65	2.37231e-11	0.900858	0.538	0.361	7.659e-07	Cycling
Becn1	2.38618e-11	0.850418	0.514	0.334	7.70377e-07	Cycling
Nol11	2.39958e-11	1.34629	0.279	0.137	7.74705e-07	Cycling
Ms4a4b	2.44267e-11	1.4517	0.541	0.391	7.88616e-07	Cycling
Ppp1r2	2.44592e-11	0.845283	0.555	0.379	7.89666e-07	Cycling
Fam104a	2.51155e-11	0.812586	0.617	0.448	8.10853e-07	Cycling
Apool	2.51169e-11	0.975408	0.362	0.194	8.109e-07	Cycling
Slc25a39	2.51401e-11	0.893754	0.369	0.2	8.11649e-07	Cycling
Arfrp1	2.52004e-11	1.01168	0.376	0.208	8.13593e-07	Cycling
Tmem134	2.54579e-11	0.713024	0.645	0.489	8.21908e-07	Cycling
Vps4a	2.54937e-11	1.16394	0.314	0.161	8.23064e-07	Cycling
Mtmr2	2.60104e-11	1.07286	0.297	0.145	8.39746e-07	Cycling
Tmem179b	2.67795e-11	0.672979	0.634	0.461	8.64577e-07	Cycling
Aopep	2.71019e-11	0.856703	0.641	0.488	8.74984e-07	Cycling
Glrx	2.75668e-11	0.530965	0.772	0.581	8.89993e-07	Cycling
Adipor2	2.7754e-11	0.964126	0.345	0.183	8.96037e-07	Cycling
Ptprc	2.77793e-11	0.685709	0.855	0.759	8.96855e-07	Cycling
Pnp	2.79341e-11	0.643819	0.721	0.542	9.01853e-07	Cycling
Nucb1	2.83671e-11	0.768487	0.597	0.421	9.15832e-07	Cycling
Ppp3cc	2.89982e-11	1.25591	0.328	0.174	9.36206e-07	Cycling
Mnat1	2.95373e-11	1.03856	0.359	0.196	9.53613e-07	Cycling
Cnep1r1	3.1077e-11	1.03781	0.314	0.16	1.00332e-06	Cycling
Ubqln1	3.13408e-11	0.877281	0.383	0.212	1.01184e-06	Cycling
Mak16	3.17698e-11	1.08685	0.345	0.19	1.02569e-06	Cycling
Rapgef6	3.19526e-11	0.727312	0.6	0.435	1.03159e-06	Cycling
Atf6b	3.20641e-11	0.792442	0.403	0.224	1.03519e-06	Cycling
Inpp5d	3.28873e-11	0.681515	0.776	0.614	1.06177e-06	Cycling
Top2b	3.29307e-11	1.137	0.334	0.182	1.06317e-06	Cycling
Pdcd6ip	3.33364e-11	0.72878	0.593	0.403	1.07627e-06	Cycling
Dgkz	3.41535e-11	0.7125	0.569	0.384	1.10265e-06	Cycling
Rnf220	3.41631e-11	1.10413	0.3	0.151	1.10296e-06	Cycling
Ei24	3.49233e-11	1.02396	0.393	0.228	1.1275e-06	Cycling
Arhgap30	3.49465e-11	0.625715	0.652	0.474	1.12825e-06	Cycling
Ptrhd1	3.49475e-11	0.993347	0.379	0.213	1.12828e-06	Cycling
Tspan4	3.58675e-11	0.836515	0.448	0.266	1.15798e-06	Cycling
Mettl1	3.59812e-11	1.27074	0.255	0.118	1.16165e-06	Cycling
Pggt1b	3.60325e-11	0.963965	0.366	0.198	1.16331e-06	Cycling
Actr10	3.60982e-11	0.765746	0.531	0.346	1.16543e-06	Cycling
Mkln1	3.61708e-11	0.669068	0.603	0.416	1.16777e-06	Cycling
Smim11	3.64433e-11	0.943805	0.466	0.301	1.17657e-06	Cycling
Swt1	3.66237e-11	0.962558	0.341	0.179	1.1824e-06	Cycling
Cdk9	3.69371e-11	1.02354	0.403	0.236	1.19252e-06	Cycling
Rbm4b	3.69936e-11	0.984633	0.324	0.166	1.19434e-06	Cycling
Tagap	3.75824e-11	0.958448	0.334	0.173	1.21335e-06	Cycling
Necap2	3.81808e-11	0.641221	0.707	0.505	1.23267e-06	Cycling
Tbc1d10b	3.86158e-11	1.08512	0.303	0.153	1.24671e-06	Cycling
Zc3h18	3.90983e-11	1.12662	0.286	0.14	1.26229e-06	Cycling
Ucp2	3.91013e-11	0.519672	0.872	0.727	1.26238e-06	Cycling
Wdr36	4.06307e-11	1.14652	0.262	0.123	1.31176e-06	Cycling
Colgalt1	4.08419e-11	0.970982	0.445	0.278	1.31858e-06	Cycling
Cnot11	4.20811e-11	1.07123	0.283	0.136	1.35859e-06	Cycling
Stard3nl	4.22849e-11	0.738005	0.607	0.435	1.36517e-06	Cycling
Hsd17b4	4.23544e-11	0.973006	0.428	0.262	1.36741e-06	Cycling
Rnf141	4.29228e-11	1.14013	0.355	0.199	1.38576e-06	Cycling
Mapkapk2	4.37893e-11	0.972332	0.562	0.397	1.41374e-06	Cycling
Ankrd44	4.42434e-11	0.992515	0.586	0.434	1.4284e-06	Cycling
Rabggtb	4.48045e-11	1.00469	0.331	0.173	1.44651e-06	Cycling
M6pr	4.50094e-11	0.728945	0.734	0.564	1.45313e-06	Cycling
Gng5	4.51684e-11	0.492688	0.934	0.852	1.45826e-06	Cycling
Dnajb1	4.51788e-11	0.931956	0.431	0.259	1.4586e-06	Cycling
Son	4.57687e-11	0.573951	0.8	0.67	1.47764e-06	Cycling
Commd4	4.66649e-11	0.711247	0.6	0.411	1.50658e-06	Cycling
Pon2	4.73476e-11	0.854699	0.566	0.387	1.52862e-06	Cycling
Szrd1	4.90254e-11	0.731805	0.566	0.379	1.58278e-06	Cycling
Caap1	4.91098e-11	1.12037	0.252	0.115	1.58551e-06	Cycling
Pura	4.94723e-11	0.833154	0.41	0.238	1.59721e-06	Cycling
Cirbp	4.95379e-11	0.868105	0.531	0.366	1.59933e-06	Cycling
Ltv1	4.99641e-11	1.05656	0.334	0.18	1.61309e-06	Cycling
Zdhhc21	5.00908e-11	1.22575	0.303	0.156	1.61718e-06	Cycling
Gsto1	5.24305e-11	0.305836	0.614	0.461	1.69272e-06	Cycling
Tor1a	5.3004e-11	0.878613	0.479	0.316	1.71123e-06	Cycling
Il16	5.31341e-11	0.857365	0.438	0.265	1.71544e-06	Cycling
Chmp2a	5.32684e-11	0.450973	0.866	0.711	1.71977e-06	Cycling
Thumpd3	5.33876e-11	0.928977	0.376	0.214	1.72362e-06	Cycling
Nop14	5.36659e-11	0.958893	0.303	0.151	1.7326e-06	Cycling
Commd7	5.57472e-11	0.846535	0.524	0.347	1.7998e-06	Cycling
Psmf1	5.80904e-11	1.1606	0.283	0.141	1.87545e-06	Cycling
Cetn2	5.84525e-11	0.882575	0.455	0.28	1.88714e-06	Cycling
Pqbp1	5.89186e-11	0.997354	0.362	0.199	1.90219e-06	Cycling
Dr1	6.07736e-11	0.958893	0.355	0.193	1.96208e-06	Cycling
2310039H08Rik	6.19199e-11	1.07429	0.297	0.148	1.99908e-06	Cycling
Drap1	6.22831e-11	0.839309	0.569	0.398	2.01081e-06	Cycling
Polr3c	6.36938e-11	1.03746	0.376	0.217	2.05635e-06	Cycling
Gpatch8	6.49641e-11	0.739842	0.517	0.327	2.09737e-06	Cycling
Glrx2	6.71229e-11	0.869585	0.493	0.325	2.16706e-06	Cycling
Gimap9	6.90894e-11	1.57199	0.279	0.145	2.23055e-06	Cycling
Lcp2	6.9952e-11	0.651991	0.652	0.472	2.2584e-06	Cycling
Tusc3	6.99855e-11	1.02121	0.331	0.177	2.25948e-06	Cycling
Bola1	7.04598e-11	0.948049	0.348	0.192	2.27479e-06	Cycling
Anapc13	7.10206e-11	0.622247	0.679	0.498	2.2929e-06	Cycling
Rapgef1	7.10963e-11	0.923098	0.431	0.259	2.29535e-06	Cycling
Ube2g2	7.11382e-11	0.887196	0.39	0.223	2.2967e-06	Cycling
Zfp148	7.2519e-11	0.842883	0.521	0.339	2.34127e-06	Cycling
Dusp12	7.27188e-11	1.10492	0.272	0.131	2.34773e-06	Cycling
Cdk6	7.2766e-11	0.849052	0.51	0.331	2.34925e-06	Cycling
Ing2	7.47528e-11	0.933976	0.338	0.179	2.41339e-06	Cycling
Cand1	7.73737e-11	1.21631	0.252	0.117	2.49801e-06	Cycling
Pex19	7.74433e-11	1.005	0.321	0.168	2.50026e-06	Cycling
Kcnq1ot1	7.81564e-11	1.1018	0.276	0.134	2.52328e-06	Cycling
Eif2s3x	7.85365e-11	1.14652	0.307	0.158	2.53555e-06	Cycling
Irf3	7.88688e-11	1.00852	0.345	0.188	2.54628e-06	Cycling
Ifi30	7.89099e-11	0.810405	0.824	0.667	2.5476e-06	Cycling
Atf4	7.99606e-11	0.689093	0.521	0.344	2.58153e-06	Cycling
Iah1	8.09922e-11	0.747389	0.438	0.254	2.61483e-06	Cycling
Ssu72	8.22308e-11	0.663163	0.724	0.6	2.65482e-06	Cycling
Srpk2	8.2722e-11	0.684145	0.441	0.261	2.67068e-06	Cycling
Coa6	8.4881e-11	1.04189	0.314	0.162	2.74038e-06	Cycling
Josd2	8.82247e-11	0.990842	0.359	0.201	2.84833e-06	Cycling
Ppil2	8.93017e-11	0.765783	0.559	0.387	2.88311e-06	Cycling
Zfp330	8.93683e-11	1.00322	0.376	0.214	2.88526e-06	Cycling
Erp44	9.17882e-11	0.706454	0.631	0.46	2.96338e-06	Cycling
Vamp8	9.39136e-11	0.448739	0.917	0.812	3.032e-06	Cycling
Mtif2	9.42586e-11	0.991746	0.314	0.162	3.04314e-06	Cycling
Ppp1r14b	9.48942e-11	0.971828	0.414	0.25	3.06366e-06	Cycling
Hip1	9.76328e-11	0.765628	0.624	0.469	3.15208e-06	Cycling
Aak1	9.89296e-11	1.05283	0.424	0.261	3.19394e-06	Cycling
Wdr33	9.99164e-11	0.687089	0.597	0.408	3.2258e-06	Cycling
H2afj	1.0601e-10	0.569682	0.803	0.692	3.42254e-06	Cycling
3110082I17Rik	1.06824e-10	1.01918	0.352	0.197	3.44883e-06	Cycling
Ccnq	1.07633e-10	1.06888	0.297	0.15	3.47493e-06	Cycling
Trappc6a	1.09177e-10	0.719134	0.545	0.361	3.52478e-06	Cycling
Znrd1	1.09538e-10	0.896197	0.441	0.275	3.53643e-06	Cycling
Btbd10	1.10007e-10	1.12128	0.252	0.116	3.55157e-06	Cycling
Eif1a	1.10512e-10	0.839398	0.538	0.372	3.56788e-06	Cycling
Snrnp48	1.11217e-10	0.928022	0.403	0.238	3.59065e-06	Cycling
Ppp1r16b	1.14231e-10	1.14196	0.272	0.132	3.68795e-06	Cycling
Csnk1d	1.14639e-10	0.76823	0.531	0.356	3.70113e-06	Cycling
Traf5	1.15262e-10	0.820834	0.466	0.282	3.72123e-06	Cycling
Actr1a	1.15463e-10	0.871513	0.455	0.288	3.72773e-06	Cycling
Atf1	1.16328e-10	0.83792	0.421	0.248	3.75566e-06	Cycling
Ifi35	1.19708e-10	0.474477	0.786	0.604	3.86478e-06	Cycling
Psmd10	1.19807e-10	0.798597	0.448	0.273	3.86797e-06	Cycling
Fyb	1.20033e-10	0.452525	0.893	0.748	3.87528e-06	Cycling
Glyr1	1.22097e-10	0.850737	0.507	0.337	3.9419e-06	Cycling
Cabin1	1.22639e-10	0.958271	0.321	0.166	3.95941e-06	Cycling
Hgsnat	1.23015e-10	1.16407	0.531	0.367	3.97152e-06	Cycling
Xpnpep1	1.2594e-10	0.835805	0.397	0.227	4.06596e-06	Cycling
Slc35b1	1.28317e-10	0.896881	0.486	0.324	4.14271e-06	Cycling
Elp4	1.29097e-10	1.20241	0.283	0.143	4.16788e-06	Cycling
Akirin1	1.30313e-10	0.803801	0.521	0.35	4.20714e-06	Cycling
Atp2a2	1.32009e-10	0.885811	0.431	0.262	4.2619e-06	Cycling
Irf8	1.33212e-10	0.723862	0.8	0.609	4.30074e-06	Cycling
Wdr61	1.34089e-10	0.898905	0.472	0.315	4.32906e-06	Cycling
Qrich1	1.34664e-10	0.863881	0.452	0.28	4.34761e-06	Cycling
Kcnq5	1.36276e-10	1.24446	0.252	0.121	4.39967e-06	Cycling
Ttc9c	1.38835e-10	1.071	0.29	0.146	4.48228e-06	Cycling
Prkca	1.41414e-10	0.982871	0.376	0.215	4.56556e-06	Cycling
Itgb2	1.42412e-10	0.42233	0.814	0.66	4.59778e-06	Cycling
Epn1	1.43165e-10	0.743959	0.61	0.449	4.62208e-06	Cycling
Shkbp1	1.4738e-10	0.908116	0.386	0.225	4.75815e-06	Cycling
Cxcr3	1.51317e-10	1.22627	0.29	0.148	4.88527e-06	Cycling
Ppp2r2a	1.55904e-10	0.912768	0.5	0.338	5.03335e-06	Cycling
Senp1	1.57442e-10	1.18157	0.303	0.158	5.08301e-06	Cycling
Ptpra	1.639e-10	0.692142	0.521	0.339	5.29151e-06	Cycling
Mitd1	1.66227e-10	0.741006	0.497	0.313	5.36664e-06	Cycling
Rnase4	1.66763e-10	0.899663	0.49	0.327	5.38393e-06	Cycling
Tmem181a	1.68344e-10	1.20166	0.266	0.131	5.43499e-06	Cycling
Trim35	1.75359e-10	0.945313	0.348	0.192	5.66147e-06	Cycling
Acaa1a	1.75736e-10	0.683017	0.614	0.431	5.67365e-06	Cycling
Rnf10	1.7637e-10	0.70657	0.521	0.345	5.69411e-06	Cycling
Smap2	1.77526e-10	0.758916	0.497	0.31	5.73142e-06	Cycling
Gabarapl2	1.81657e-10	0.664629	0.662	0.509	5.86478e-06	Cycling
Snx1	1.81963e-10	0.646161	0.61	0.427	5.87467e-06	Cycling
Morrbid	1.82454e-10	0.505532	0.503	0.319	5.89051e-06	Cycling
Copz1	1.84829e-10	0.657982	0.652	0.48	5.96721e-06	Cycling
Hsd17b10	1.86598e-10	0.785499	0.49	0.315	6.02432e-06	Cycling
Arhgap45	1.99699e-10	0.649727	0.672	0.514	6.44728e-06	Cycling
Max	2.0424e-10	0.630693	0.683	0.512	6.59388e-06	Cycling
Ifi27l2a	2.06425e-10	0.322918	0.99	0.942	6.66444e-06	Cycling
Ube2b	2.1011e-10	0.505373	0.776	0.647	6.7834e-06	Cycling
Dhps	2.1197e-10	1.0622	0.297	0.153	6.84346e-06	Cycling
Rexo4	2.18987e-10	1.14652	0.259	0.125	7.07e-06	Cycling
Mcrs1	2.23282e-10	0.946021	0.397	0.237	7.20865e-06	Cycling
Ybx3	2.25172e-10	1.23788	0.259	0.125	7.26967e-06	Cycling
Anapc16	2.25296e-10	0.902839	0.441	0.276	7.27367e-06	Cycling
Setx	2.27884e-10	1.12976	0.279	0.141	7.35722e-06	Cycling
Tnrc6a	2.31747e-10	0.788187	0.434	0.264	7.48194e-06	Cycling
Ctnnb1	2.33244e-10	0.828189	0.49	0.319	7.53029e-06	Cycling
Sec61a1	2.34309e-10	0.824592	0.469	0.299	7.56466e-06	Cycling
Map1s	2.36205e-10	1.06426	0.279	0.139	7.62589e-06	Cycling
Aamp	2.4338e-10	0.605629	0.638	0.47	7.85751e-06	Cycling
Tbc1d10c	2.51609e-10	1.39997	0.314	0.175	8.12319e-06	Cycling
Eif4e3	2.52675e-10	1.01298	0.303	0.156	8.15762e-06	Cycling
Jtb	2.60786e-10	0.845422	0.534	0.38	8.41948e-06	Cycling
Naxd	2.61344e-10	0.896294	0.403	0.24	8.4375e-06	Cycling
Dtnbp1	2.71868e-10	0.74478	0.548	0.381	8.77727e-06	Cycling
Thoc2	2.74214e-10	0.671659	0.569	0.396	8.85299e-06	Cycling
R3hcc1l	2.75237e-10	0.942476	0.352	0.194	8.88602e-06	Cycling
Ubr5	2.75628e-10	0.935841	0.376	0.217	8.89864e-06	Cycling
Hadh	2.77173e-10	1.21952	0.317	0.175	8.94853e-06	Cycling
Svbp	2.83349e-10	0.610051	0.624	0.438	9.14793e-06	Cycling
St7	2.90254e-10	0.885192	0.324	0.175	9.37085e-06	Cycling
Mrpl1	2.92673e-10	0.842867	0.379	0.214	9.44893e-06	Cycling
Ykt6	3.00778e-10	1.00546	0.328	0.18	9.71062e-06	Cycling
Brap	3.09344e-10	0.913099	0.348	0.19	9.98718e-06	Cycling
Foxn3	3.09897e-10	0.625845	0.724	0.567	1.0005e-05	Cycling
Hscb	3.10812e-10	0.993921	0.324	0.173	1.00346e-05	Cycling
Sbds	3.13702e-10	0.633111	0.521	0.334	1.01279e-05	Cycling
Eif4ebp2	3.16608e-10	0.917356	0.4	0.24	1.02217e-05	Cycling
Ndfip1	3.16773e-10	0.538933	0.862	0.772	1.0227e-05	Cycling
Tspan32	3.24591e-10	0.803812	0.424	0.253	1.04794e-05	Cycling
Taldo1	3.26779e-10	0.429005	0.883	0.769	1.05501e-05	Cycling
Rab1b	3.50112e-10	0.881495	0.414	0.254	1.13034e-05	Cycling
Cd3g	3.51208e-10	1.20025	0.39	0.235	1.13388e-05	Cycling
Bnip2	3.51408e-10	0.686344	0.61	0.438	1.13452e-05	Cycling
Fnbp4	3.51456e-10	0.997059	0.348	0.196	1.13467e-05	Cycling
Clptm1l	3.52927e-10	0.679329	0.517	0.336	1.13943e-05	Cycling
Traf7	3.53677e-10	1.16485	0.266	0.132	1.14185e-05	Cycling
Slc10a7	3.54696e-10	0.959369	0.355	0.201	1.14514e-05	Cycling
Seh1l	3.55537e-10	0.809776	0.4	0.231	1.14785e-05	Cycling
Nrbp1	3.62599e-10	0.78201	0.49	0.326	1.17065e-05	Cycling
Tlk1	3.64473e-10	0.921647	0.393	0.231	1.1767e-05	Cycling
Trappc4	3.6476e-10	0.62155	0.628	0.454	1.17763e-05	Cycling
Mpst	3.6512e-10	0.978249	0.286	0.144	1.17879e-05	Cycling
Mcrip1	3.68388e-10	0.730901	0.586	0.409	1.18934e-05	Cycling
Ptcd2	3.73762e-10	1.00843	0.307	0.16	1.20669e-05	Cycling
Mplkip	3.74599e-10	0.995513	0.359	0.207	1.20939e-05	Cycling
Cyb561d2	3.82288e-10	1.02706	0.338	0.187	1.23422e-05	Cycling
Smg6	3.84945e-10	0.765582	0.541	0.375	1.2428e-05	Cycling
Nsmaf	3.86333e-10	1.09138	0.352	0.202	1.24727e-05	Cycling
Cox14	3.87629e-10	0.545876	0.745	0.586	1.25146e-05	Cycling
Hhex	3.95402e-10	0.93394	0.328	0.177	1.27656e-05	Cycling
Zfp131	3.97546e-10	1.03577	0.276	0.137	1.28348e-05	Cycling
Hint3	4.03743e-10	1.03463	0.317	0.171	1.30348e-05	Cycling
Cdk17	4.09542e-10	0.914367	0.469	0.304	1.32221e-05	Cycling
Aph1a	4.14942e-10	0.758744	0.452	0.283	1.33964e-05	Cycling
Rmdn3	4.21409e-10	1.07169	0.29	0.149	1.36052e-05	Cycling
Mospd3	4.28296e-10	1.0028	0.383	0.229	1.38275e-05	Cycling
Fam136a	4.29949e-10	0.942162	0.3	0.157	1.38809e-05	Cycling
Cyth4	4.36066e-10	0.594123	0.748	0.587	1.40784e-05	Cycling
Git2	4.53179e-10	0.790583	0.479	0.309	1.46309e-05	Cycling
Snx4	4.60399e-10	0.728019	0.452	0.275	1.4864e-05	Cycling
Cdpf1	4.68632e-10	1.09432	0.272	0.137	1.51298e-05	Cycling
Cdipt	4.72639e-10	0.847402	0.393	0.233	1.52591e-05	Cycling
Dnlz	4.74438e-10	1.01002	0.334	0.186	1.53172e-05	Cycling
Fbxl6	4.77828e-10	1.1501	0.272	0.138	1.54267e-05	Cycling
Nfatc2	4.86338e-10	1.1523	0.293	0.153	1.57014e-05	Cycling
Appl1	4.88838e-10	0.97899	0.334	0.187	1.57821e-05	Cycling
Guk1	4.91478e-10	0.906966	0.421	0.254	1.58674e-05	Cycling
Mrpl37	4.95207e-10	1.23335	0.266	0.134	1.59878e-05	Cycling
Atraid	5.05302e-10	0.674508	0.566	0.396	1.63137e-05	Cycling
Utp4	5.14149e-10	1.14325	0.279	0.145	1.65993e-05	Cycling
Plod1	5.16476e-10	0.87371	0.448	0.279	1.66744e-05	Cycling
Tcea1	5.18415e-10	0.674204	0.559	0.396	1.6737e-05	Cycling
AW554918	5.23537e-10	0.985873	0.279	0.139	1.69024e-05	Cycling
Akt2	5.28905e-10	0.984911	0.321	0.173	1.70757e-05	Cycling
Afg3l2	5.32125e-10	0.820194	0.341	0.187	1.71797e-05	Cycling
Kmt2a	5.3267e-10	0.835647	0.331	0.18	1.71972e-05	Cycling
Utp14a	5.38102e-10	1.03598	0.338	0.19	1.73726e-05	Cycling
Fyn	5.39303e-10	0.92218	0.503	0.335	1.74114e-05	Cycling
Stim1	5.45203e-10	0.956604	0.424	0.268	1.76019e-05	Cycling
Itk	5.50182e-10	1.39866	0.31	0.174	1.77626e-05	Cycling
March5	5.55752e-10	0.595279	0.621	0.45	1.79424e-05	Cycling
Exoc7	5.70815e-10	0.982134	0.317	0.171	1.84288e-05	Cycling
E330020D12Rik	5.79913e-10	1.27288	0.276	0.144	1.87225e-05	Cycling
Ankrd11	5.80227e-10	0.671604	0.697	0.581	1.87326e-05	Cycling
Mtln	5.81587e-10	0.781399	0.452	0.281	1.87765e-05	Cycling
Pdk3	5.83527e-10	0.935776	0.366	0.207	1.88392e-05	Cycling
Srp68	5.84383e-10	0.90379	0.386	0.228	1.88668e-05	Cycling
Txndc12	5.96549e-10	1.00441	0.331	0.185	1.92596e-05	Cycling
Cnpy2	5.97306e-10	0.670156	0.555	0.387	1.9284e-05	Cycling
Stk16	6.02342e-10	1.02773	0.334	0.191	1.94466e-05	Cycling
Txndc9	6.15852e-10	0.584149	0.638	0.472	1.98828e-05	Cycling
Lims1	6.19844e-10	0.612819	0.7	0.528	2.00116e-05	Cycling
Rsbn1	6.24657e-10	0.91911	0.324	0.177	2.01671e-05	Cycling
Gnl1	6.30849e-10	1.09973	0.252	0.121	2.0367e-05	Cycling
Mid1ip1	6.34738e-10	1.09555	0.324	0.179	2.04925e-05	Cycling
Cyba	6.35009e-10	0.376148	0.976	0.94	2.05013e-05	Cycling
Snapc5	6.38196e-10	0.699437	0.576	0.404	2.06042e-05	Cycling
Prkrip1	6.43256e-10	0.980448	0.328	0.18	2.07675e-05	Cycling
Cript	6.83926e-10	0.658582	0.628	0.484	2.20806e-05	Cycling
Kansl1	6.85056e-10	0.633473	0.652	0.507	2.2117e-05	Cycling
Ten1	7.08343e-10	0.703379	0.534	0.353	2.28688e-05	Cycling
Gimap6	7.2465e-10	1.18647	0.421	0.273	2.33953e-05	Cycling
Myh9	7.34432e-10	0.759163	0.61	0.468	2.37111e-05	Cycling
Api5	7.37258e-10	0.8166	0.428	0.261	2.38024e-05	Cycling
Tspan3	7.43215e-10	0.620194	0.524	0.344	2.39947e-05	Cycling
Arl4c	7.55421e-10	0.755943	0.524	0.359	2.43888e-05	Cycling
Rpf2	7.59875e-10	0.865107	0.421	0.264	2.45326e-05	Cycling
Arl15	7.6052e-10	0.747451	0.541	0.376	2.45534e-05	Cycling
Spryd3	7.72833e-10	1.06774	0.279	0.143	2.49509e-05	Cycling
Gid8	7.91691e-10	1.03198	0.317	0.173	2.55597e-05	Cycling
Cab39l	8.00271e-10	0.876307	0.369	0.211	2.58367e-05	Cycling
2610001J05Rik	8.05478e-10	0.705583	0.659	0.5	2.60049e-05	Cycling
Tpd52l2	8.05544e-10	0.747197	0.49	0.319	2.6007e-05	Cycling
Rasal3	8.07069e-10	1.16864	0.279	0.146	2.60562e-05	Cycling
Ttc1	8.11299e-10	0.750996	0.472	0.307	2.61928e-05	Cycling
Kat5	8.14902e-10	1.15456	0.252	0.123	2.63091e-05	Cycling
Ahcyl1	8.16128e-10	0.957637	0.259	0.126	2.63487e-05	Cycling
Usp37	8.26104e-10	0.968982	0.317	0.171	2.66708e-05	Cycling
Got1	8.35012e-10	0.675815	0.428	0.261	2.69583e-05	Cycling
Copb1	8.92654e-10	0.702914	0.545	0.372	2.88193e-05	Cycling
Cd3d	9.02961e-10	1.62764	0.376	0.24	2.91521e-05	Cycling
Acp5	9.07298e-10	0.607832	0.648	0.454	2.92921e-05	Cycling
Sec63	9.2211e-10	0.864168	0.386	0.228	2.97703e-05	Cycling
Higd2a	9.36982e-10	0.661819	0.617	0.445	3.02505e-05	Cycling
Il2rg	9.41571e-10	0.59318	0.628	0.449	3.03986e-05	Cycling
G6pc3	9.42628e-10	0.957759	0.269	0.135	3.04327e-05	Cycling
Prkcq	9.43972e-10	1.22463	0.286	0.155	3.04761e-05	Cycling
Ints6	9.52612e-10	1.02678	0.266	0.133	3.07551e-05	Cycling
Hccs	9.63159e-10	1.09992	0.272	0.139	3.10956e-05	Cycling
Ncbp3	9.68482e-10	1.08994	0.272	0.139	3.12674e-05	Cycling
Med14	9.81469e-10	1.08607	0.272	0.14	3.16867e-05	Cycling
Ubash3b	1.00003e-09	0.644974	0.569	0.399	3.22861e-05	Cycling
Vrk3	1.01478e-09	0.885687	0.4	0.242	3.27621e-05	Cycling
Brms1	1.03423e-09	0.785554	0.438	0.269	3.339e-05	Cycling
Usp7	1.04573e-09	1.2453	0.255	0.128	3.37613e-05	Cycling
Tmem50a	1.05655e-09	0.443244	0.869	0.724	3.41107e-05	Cycling
Zmat5	1.06262e-09	0.767027	0.493	0.328	3.43066e-05	Cycling
Phf14	1.10379e-09	0.842844	0.4	0.24	3.56359e-05	Cycling
Czib	1.10936e-09	0.953531	0.334	0.188	3.58156e-05	Cycling
Ipo11	1.12016e-09	1.10776	0.266	0.134	3.61645e-05	Cycling
Trerf1	1.12416e-09	0.697705	0.483	0.326	3.62936e-05	Cycling
Tmem242	1.1375e-09	0.906793	0.421	0.262	3.67241e-05	Cycling
Ccnd3	1.14553e-09	0.637705	0.717	0.569	3.69835e-05	Cycling
Nrd1	1.15567e-09	0.735206	0.469	0.3	3.7311e-05	Cycling
1700021F05Rik	1.16765e-09	1.1838	0.255	0.128	3.76976e-05	Cycling
Stx18	1.17861e-09	0.94972	0.341	0.192	3.80514e-05	Cycling
Ccnd1	1.19278e-09	0.799678	0.383	0.229	3.8509e-05	Cycling
Ptpmt1	1.19592e-09	0.839779	0.417	0.257	3.86104e-05	Cycling
Mpc2	1.19648e-09	0.652461	0.624	0.47	3.86283e-05	Cycling
Trac	1.22299e-09	1.73354	0.328	0.196	3.94843e-05	Cycling
Tcf25	1.25462e-09	0.581436	0.703	0.562	4.05055e-05	Cycling
Rab10	1.26366e-09	0.619953	0.7	0.572	4.07973e-05	Cycling
Secisbp2	1.26731e-09	0.940491	0.317	0.171	4.0915e-05	Cycling
Efhd2	1.27704e-09	0.525505	0.852	0.729	4.12293e-05	Cycling
Tor2a	1.28168e-09	0.853447	0.445	0.288	4.1379e-05	Cycling
Hsbp1	1.28881e-09	0.417619	0.828	0.665	4.16091e-05	Cycling
Arhgap9	1.29529e-09	0.814106	0.572	0.421	4.18185e-05	Cycling
Cdc34	1.30135e-09	0.941882	0.355	0.208	4.2014e-05	Cycling
Setd2	1.30154e-09	0.886458	0.393	0.237	4.20202e-05	Cycling
Tm9sf2	1.31865e-09	0.800844	0.479	0.322	4.25727e-05	Cycling
Tap2	1.33288e-09	0.672727	0.645	0.487	4.30321e-05	Cycling
Lsm14a	1.34955e-09	0.789827	0.507	0.351	4.35702e-05	Cycling
Spidr	1.39434e-09	0.908308	0.345	0.195	4.50162e-05	Cycling
Trim33	1.39968e-09	1.10968	0.283	0.149	4.51886e-05	Cycling
Clasp1	1.41452e-09	1.14009	0.279	0.146	4.56677e-05	Cycling
Camk2g	1.42392e-09	1.0618	0.31	0.17	4.59713e-05	Cycling
Wipf1	1.49673e-09	0.539004	0.707	0.536	4.83219e-05	Cycling
H2-K1	1.54389e-09	0.310613	0.997	0.942	4.98444e-05	Cycling
Cnpy3	1.54866e-09	0.90061	0.441	0.288	4.99986e-05	Cycling
Mllt10	1.55052e-09	0.749001	0.541	0.377	5.00585e-05	Cycling
Borcs5	1.55527e-09	1.15846	0.252	0.125	5.02119e-05	Cycling
Clec2i	1.57117e-09	1.14306	0.252	0.125	5.07253e-05	Cycling
Brd7	1.61294e-09	0.760068	0.479	0.315	5.20739e-05	Cycling
Arl4a	1.62963e-09	1.16449	0.255	0.128	5.26125e-05	Cycling
Ppp6c	1.64232e-09	0.836391	0.476	0.315	5.30224e-05	Cycling
Ost4	1.65984e-09	0.541385	0.79	0.646	5.35878e-05	Cycling
Sec23b	1.66133e-09	0.85244	0.362	0.208	5.36359e-05	Cycling
Strn4	1.66365e-09	1.09018	0.293	0.157	5.3711e-05	Cycling
Orc3	1.66653e-09	0.978123	0.297	0.156	5.3804e-05	Cycling
Mllt3	1.6722e-09	1.02511	0.324	0.18	5.3987e-05	Cycling
Mrpl50	1.6882e-09	1.05444	0.29	0.154	5.45034e-05	Cycling
Pgd	1.70548e-09	0.68857	0.614	0.465	5.50614e-05	Cycling
Rspry1	1.71983e-09	0.858824	0.369	0.213	5.55248e-05	Cycling
Arl6ip5	1.72777e-09	0.494385	0.755	0.596	5.57809e-05	Cycling
Slc16a6	1.7459e-09	0.940176	0.428	0.273	5.63665e-05	Cycling
Celf1	1.74653e-09	0.735732	0.524	0.364	5.63866e-05	Cycling
Rabep1	1.76833e-09	0.687595	0.514	0.347	5.70905e-05	Cycling
Uap1	1.77598e-09	0.767649	0.386	0.231	5.73375e-05	Cycling
Dnm2	1.79129e-09	0.63762	0.621	0.462	5.78318e-05	Cycling
Arl5a	1.79949e-09	1.15383	0.259	0.132	5.80965e-05	Cycling
Tmem123	1.80666e-09	0.483207	0.503	0.328	5.83279e-05	Cycling
Pmvk	1.81407e-09	0.906825	0.348	0.203	5.85673e-05	Cycling
Cdk19	1.82755e-09	0.91303	0.4	0.247	5.90026e-05	Cycling
Arfgap2	1.87866e-09	0.916054	0.362	0.209	6.06525e-05	Cycling
C330007P06Rik	1.91478e-09	1.26007	0.262	0.137	6.18186e-05	Cycling
Nars	1.9215e-09	0.618053	0.641	0.489	6.20356e-05	Cycling
Gtf3c6	1.92906e-09	0.842904	0.448	0.292	6.22797e-05	Cycling
Atg4d	1.93092e-09	1.08205	0.269	0.138	6.23399e-05	Cycling
Efr3a	1.93454e-09	0.855289	0.448	0.287	6.24565e-05	Cycling
Lrrc8c	1.96681e-09	0.802467	0.448	0.283	6.34984e-05	Cycling
Serpinb6b	1.99865e-09	1.1394	0.269	0.139	6.45263e-05	Cycling
Pias2	2.02778e-09	0.962656	0.276	0.144	6.54668e-05	Cycling
Rnaset2b	2.02823e-09	0.565972	0.693	0.512	6.54812e-05	Cycling
Rad23b	2.0419e-09	0.796323	0.51	0.361	6.59227e-05	Cycling
Dnaja3	2.09018e-09	1.09453	0.286	0.152	6.74814e-05	Cycling
Irf9	2.12368e-09	0.805243	0.493	0.331	6.85631e-05	Cycling
Atg3	2.15294e-09	0.637002	0.645	0.481	6.95076e-05	Cycling
Gpsm3	2.18424e-09	0.481714	0.772	0.641	7.05183e-05	Cycling
Egln2	2.19022e-09	0.824592	0.414	0.252	7.07112e-05	Cycling
Mlx	2.19405e-09	0.915105	0.362	0.214	7.08348e-05	Cycling
Med27	2.27888e-09	1.0238	0.297	0.16	7.35736e-05	Cycling
Trappc3	2.28846e-09	0.718762	0.528	0.35	7.38828e-05	Cycling
1700123O20Rik	2.32404e-09	0.850234	0.438	0.28	7.50316e-05	Cycling
Mphosph10	2.37007e-09	0.895783	0.369	0.217	7.65178e-05	Cycling
Camk1	2.37325e-09	0.850984	0.569	0.44	7.66203e-05	Cycling
Pbx3	2.40635e-09	0.977491	0.338	0.193	7.76889e-05	Cycling
Ikzf3	2.41379e-09	1.25745	0.307	0.176	7.79292e-05	Cycling
Gatad2b	2.41985e-09	0.886131	0.414	0.258	7.81248e-05	Cycling
Lias	2.48086e-09	0.971078	0.269	0.136	8.00945e-05	Cycling
Setdb1	2.53192e-09	1.01842	0.272	0.141	8.1743e-05	Cycling
Dph3	2.54599e-09	0.880626	0.503	0.36	8.21972e-05	Cycling
Abhd17b	2.56185e-09	0.830414	0.352	0.202	8.27093e-05	Cycling
Npl	2.57286e-09	1.12198	0.369	0.22	8.30648e-05	Cycling
Dnajc17	2.58871e-09	1.05322	0.297	0.16	8.35764e-05	Cycling
Ganab	2.59959e-09	0.949115	0.293	0.156	8.39277e-05	Cycling
Pigu	2.64187e-09	0.997377	0.283	0.148	8.52927e-05	Cycling
Rrp36	2.65656e-09	1.00117	0.317	0.178	8.5767e-05	Cycling
Bet1	2.67471e-09	0.70121	0.428	0.261	8.63529e-05	Cycling
Pde6d	2.68185e-09	0.84936	0.362	0.211	8.65835e-05	Cycling
Pmpca	2.71982e-09	1.10636	0.297	0.163	8.78093e-05	Cycling
Nipsnap3b	2.73338e-09	0.780442	0.507	0.35	8.82473e-05	Cycling
Washc3	2.73409e-09	0.815085	0.486	0.331	8.82701e-05	Cycling
Usp15	2.73575e-09	0.777121	0.521	0.363	8.83236e-05	Cycling
Ugcg	2.76683e-09	1.15889	0.355	0.209	8.93273e-05	Cycling
Lrp10	2.79223e-09	0.584557	0.593	0.407	9.01471e-05	Cycling
Ylpm1	2.80254e-09	1.12149	0.266	0.138	9.04801e-05	Cycling
Camta1	2.80906e-09	0.908037	0.328	0.183	9.06907e-05	Cycling
Nfatc3	2.81461e-09	0.860863	0.362	0.209	9.08696e-05	Cycling
Nhlrc2	2.84919e-09	0.953512	0.3	0.164	9.1986e-05	Cycling
Uap1l1	2.89402e-09	0.822796	0.514	0.354	9.34333e-05	Cycling
Cep250	2.97667e-09	1.22432	0.252	0.129	9.61019e-05	Cycling
Stk38	2.99556e-09	0.817656	0.414	0.252	9.67116e-05	Cycling
Cers2	3.08628e-09	0.567598	0.61	0.449	9.96405e-05	Cycling
Pdxdc1	3.08963e-09	0.774187	0.359	0.206	9.97486e-05	Cycling
Pde7a	3.2092e-09	0.982696	0.331	0.186	0.000103609	Cycling
Comt	3.21247e-09	0.473737	0.672	0.478	0.000103715	Cycling
Pin4	3.2188e-09	0.587658	0.541	0.373	0.000103919	Cycling
Clasp2	3.31569e-09	0.814185	0.452	0.291	0.000107047	Cycling
BC031181	3.36466e-09	0.504636	0.679	0.53	0.000108628	Cycling
Ptbp3	3.43208e-09	0.528936	0.721	0.576	0.000110805	Cycling
Pigk	3.46386e-09	0.938182	0.348	0.203	0.000111831	Cycling
Dlst	3.49883e-09	0.743521	0.424	0.259	0.00011296	Cycling
Larp4	3.50885e-09	1.00049	0.293	0.157	0.000113283	Cycling
Coq2	3.55556e-09	0.750391	0.355	0.203	0.000114791	Cycling
Kcnn4	3.56245e-09	0.814074	0.4	0.255	0.000115014	Cycling
Gtf2e2	3.59267e-09	0.969183	0.348	0.206	0.000115989	Cycling
Tbl1x	3.6565e-09	0.695059	0.441	0.277	0.00011805	Cycling
Gls	3.65929e-09	0.897678	0.379	0.23	0.00011814	Cycling
Fam168b	3.74893e-09	0.805733	0.393	0.238	0.000121034	Cycling
Ddx50	3.75074e-09	0.799501	0.476	0.321	0.000121093	Cycling
Exoc6	3.77945e-09	0.751722	0.417	0.255	0.00012202	Cycling
Rnf114	3.81444e-09	0.563178	0.6	0.429	0.000123149	Cycling
Marcksl1	3.82384e-09	0.347063	0.621	0.473	0.000123453	Cycling
Anapc2	3.91804e-09	0.922352	0.317	0.176	0.000126494	Cycling
Hs2st1	3.92563e-09	1.01357	0.266	0.136	0.000126739	Cycling
Nipbl	3.92804e-09	0.610343	0.641	0.503	0.000126817	Cycling
Sin3b	3.99127e-09	0.610069	0.714	0.583	0.000128858	Cycling
Sesn1	4.0212e-09	0.78945	0.359	0.207	0.000129824	Cycling
BC005624	4.04592e-09	0.683416	0.497	0.331	0.000130623	Cycling
Cnot3	4.04789e-09	1.0369	0.3	0.165	0.000130686	Cycling
Ebpl	4.14279e-09	0.89668	0.31	0.171	0.00013375	Cycling
Atxn7l3b	4.1537e-09	0.650908	0.524	0.361	0.000134102	Cycling
2310009B15Rik	4.31057e-09	0.894278	0.314	0.174	0.000139167	Cycling
Keap1	4.34824e-09	0.721184	0.493	0.337	0.000140383	Cycling
Ptpn2	4.46799e-09	0.664947	0.5	0.342	0.000144249	Cycling
Rps6kb1	4.5253e-09	0.76465	0.397	0.241	0.000146099	Cycling
Rpp25l	4.55447e-09	0.89746	0.355	0.21	0.000147041	Cycling
Trappc2l	4.61725e-09	0.641175	0.648	0.497	0.000149068	Cycling
Prkch	4.62455e-09	1.1151	0.521	0.391	0.000149304	Cycling
Ppm1m	4.68333e-09	1.28277	0.324	0.19	0.000151201	Cycling
Ier3ip1	4.68508e-09	0.497982	0.752	0.611	0.000151258	Cycling
Wnk1	4.79913e-09	0.520245	0.769	0.62	0.00015494	Cycling
Grcc10	4.82858e-09	0.417742	0.828	0.674	0.000155891	Cycling
Ddx54	4.84927e-09	0.843274	0.403	0.254	0.000156559	Cycling
Slc4a7	4.88633e-09	0.980084	0.255	0.129	0.000157755	Cycling
Ttc14	4.89962e-09	0.859696	0.441	0.297	0.000158184	Cycling
Mphosph8	4.98963e-09	0.794169	0.328	0.182	0.00016109	Cycling
Fxr1	5.01046e-09	0.669175	0.483	0.322	0.000161763	Cycling
Chd3	5.02397e-09	0.859394	0.4	0.254	0.000162199	Cycling
Fam32a	5.03299e-09	0.574269	0.666	0.512	0.00016249	Cycling
Gatd1	5.16284e-09	0.871431	0.362	0.217	0.000166682	Cycling
Zfp512	5.27129e-09	1.13613	0.317	0.183	0.000170184	Cycling
Rab7	5.30205e-09	0.470218	0.817	0.724	0.000171177	Cycling
Cd164	5.34836e-09	0.734606	0.521	0.374	0.000172672	Cycling
Ift20	5.4229e-09	0.77928	0.497	0.347	0.000175078	Cycling
Pphln1	5.5492e-09	1.05906	0.283	0.152	0.000179156	Cycling
Mrpl44	5.60634e-09	1.04378	0.279	0.15	0.000181001	Cycling
Rassf5	5.62608e-09	0.88072	0.376	0.23	0.000181638	Cycling
Zfp638	5.66028e-09	0.845552	0.434	0.286	0.000182742	Cycling
4833420G17Rik	5.66486e-09	1.00776	0.286	0.154	0.00018289	Cycling
Timm44	5.74896e-09	0.995638	0.369	0.228	0.000185605	Cycling
Asb3	6.15102e-09	0.979567	0.29	0.156	0.000198586	Cycling
Cdk12	6.15411e-09	0.82203	0.466	0.313	0.000198686	Cycling
Ift52	6.28665e-09	0.914109	0.324	0.185	0.000202964	Cycling
Gtpbp2	6.31677e-09	0.76654	0.386	0.235	0.000203937	Cycling
Knop1	6.35542e-09	0.737312	0.41	0.259	0.000205185	Cycling
Fbxo22	6.48132e-09	0.998578	0.362	0.217	0.000209249	Cycling
Traf2	6.5382e-09	1.17393	0.252	0.13	0.000211086	Cycling
Yipf6	6.55575e-09	1.02219	0.276	0.147	0.000211652	Cycling
Nipa2	6.77919e-09	0.641244	0.603	0.437	0.000218866	Cycling
Cast	6.81291e-09	0.620656	0.524	0.36	0.000219955	Cycling
Taok3	6.81301e-09	0.568325	0.666	0.496	0.000219958	Cycling
Decr1	6.83308e-09	1.05365	0.252	0.129	0.000220606	Cycling
Ap2a2	6.84577e-09	0.634983	0.586	0.438	0.000221016	Cycling
Ugp2	6.9985e-09	0.578531	0.555	0.398	0.000225947	Cycling
Snx6	7.04959e-09	0.624169	0.71	0.557	0.000227596	Cycling
Tmem222	7.11433e-09	0.94238	0.328	0.187	0.000229686	Cycling
Asb8	7.2825e-09	1.22193	0.262	0.141	0.000235116	Cycling
Phf20l1	7.34371e-09	0.702541	0.528	0.369	0.000237092	Cycling
Pdcd10	7.39241e-09	0.520478	0.7	0.551	0.000238664	Cycling
2210016L21Rik	7.60738e-09	0.8858	0.328	0.188	0.000245604	Cycling
Mettl23	7.70886e-09	0.710823	0.466	0.298	0.00024888	Cycling
Tomm34	7.7177e-09	0.872821	0.369	0.22	0.000249166	Cycling
Zfp53	7.83016e-09	0.636147	0.348	0.197	0.000252797	Cycling
Eif2ak2	7.85024e-09	0.721215	0.528	0.368	0.000253445	Cycling
Parvg	7.95711e-09	1.02207	0.279	0.15	0.000256895	Cycling
Ctla4	8.02339e-09	1.10398	0.293	0.158	0.000259035	Cycling
Cog8	8.03795e-09	1.06505	0.328	0.192	0.000259505	Cycling
Mrpl38	8.27471e-09	1.11818	0.293	0.164	0.000267149	Cycling
Rbfa	8.45248e-09	0.744284	0.5	0.348	0.000272888	Cycling
Pno1	8.5283e-09	1.12415	0.307	0.178	0.000275336	Cycling
Vta1	8.9368e-09	0.664198	0.5	0.344	0.000288525	Cycling
Ankrd17	8.98722e-09	0.63277	0.521	0.363	0.000290152	Cycling
Selenot	9.04693e-09	0.521732	0.652	0.493	0.00029208	Cycling
Larp1	9.19725e-09	0.800886	0.39	0.235	0.000296933	Cycling
Gm2682	9.3348e-09	1.26374	0.283	0.157	0.000301374	Cycling
Gapvd1	9.36712e-09	0.825761	0.472	0.327	0.000302418	Cycling
Sacm1l	9.43218e-09	0.814844	0.321	0.181	0.000304518	Cycling
Fam204a	9.44292e-09	0.836499	0.362	0.218	0.000304865	Cycling
Supt3	9.46662e-09	0.945447	0.279	0.15	0.00030563	Cycling
Tbk1	9.88271e-09	0.75238	0.497	0.33	0.000319063	Cycling
Snhg3	9.9646e-09	0.850937	0.431	0.281	0.000321707	Cycling
Pex7	9.96873e-09	0.930957	0.317	0.18	0.000321841	Cycling
Helz	1.00073e-08	0.962656	0.279	0.15	0.000323085	Cycling
Clpx	1.00224e-08	0.873046	0.303	0.167	0.000323573	Cycling
Malsu1	1.025e-08	0.701381	0.421	0.259	0.000330922	Cycling
Mien1	1.02602e-08	0.588375	0.641	0.484	0.000331251	Cycling
Ankrd13a	1.02729e-08	0.925832	0.324	0.187	0.00033166	Cycling
Rgs3	1.05564e-08	1.2456	0.255	0.134	0.000340812	Cycling
Cd27	1.06955e-08	1.27875	0.269	0.146	0.000345305	Cycling
Il17ra	1.09341e-08	0.739177	0.366	0.215	0.000353006	Cycling
Rnpep	1.11258e-08	0.622466	0.683	0.531	0.000359198	Cycling
Dtd2	1.14517e-08	0.840022	0.276	0.146	0.000369719	Cycling
Vti1b	1.15108e-08	0.58944	0.621	0.472	0.000371626	Cycling
Eipr1	1.15447e-08	0.844865	0.355	0.211	0.000372722	Cycling
Stk17b	1.18396e-08	0.693728	0.617	0.472	0.000382242	Cycling
Zfp36l2	1.19669e-08	0.379355	0.745	0.585	0.000386351	Cycling
Nek7	1.19858e-08	0.768791	0.459	0.307	0.000386962	Cycling
Uqcc3	1.20124e-08	0.690142	0.528	0.378	0.000387822	Cycling
Glipr1	1.20504e-08	0.939837	0.479	0.336	0.000389048	Cycling
0610012G03Rik	1.20789e-08	0.557772	0.641	0.468	0.000389967	Cycling
Ckb	1.20912e-08	0.597051	0.652	0.512	0.000390364	Cycling
Tmem30a	1.22654e-08	0.657705	0.51	0.355	0.000395988	Cycling
Snhg8	1.23379e-08	0.626868	0.528	0.363	0.000398328	Cycling
Trabd	1.23476e-08	0.810338	0.369	0.22	0.000398641	Cycling
Kdelr1	1.26908e-08	0.735216	0.507	0.361	0.000409723	Cycling
Slc50a1	1.26979e-08	0.817936	0.41	0.264	0.000409951	Cycling
Gm17018	1.27227e-08	0.872065	0.39	0.254	0.000410753	Cycling
Minpp1	1.28599e-08	0.815314	0.328	0.186	0.000415182	Cycling
Zfyve19	1.28979e-08	1.07922	0.252	0.131	0.000416407	Cycling
Las1l	1.30022e-08	1.10375	0.262	0.14	0.000419774	Cycling
Tsc22d4	1.31693e-08	0.666015	0.624	0.514	0.00042517	Cycling
Batf3	1.33651e-08	0.835059	0.338	0.194	0.000431492	Cycling
Ube3c	1.33743e-08	0.92882	0.317	0.18	0.00043179	Cycling
Rnf5	1.39367e-08	0.994058	0.348	0.214	0.000449947	Cycling
Uggt1	1.39723e-08	0.983834	0.29	0.158	0.000451095	Cycling
Ociad1	1.41214e-08	0.643227	0.59	0.442	0.000455909	Cycling
Kdm1a	1.4343e-08	0.957099	0.272	0.146	0.000463063	Cycling
Ccdc59	1.48288e-08	0.698016	0.51	0.356	0.000478749	Cycling
Hdac8	1.50859e-08	0.775173	0.328	0.184	0.000487048	Cycling
Dctn5	1.52034e-08	0.835647	0.352	0.209	0.000490842	Cycling
Acads	1.52759e-08	0.916493	0.379	0.243	0.000493183	Cycling
Snx15	1.53787e-08	0.937803	0.286	0.155	0.000496501	Cycling
Polr2a	1.5585e-08	0.688	0.521	0.377	0.000503161	Cycling
Ergic3	1.55955e-08	0.451826	0.631	0.446	0.000503502	Cycling
Alkbh3	1.57981e-08	0.875991	0.317	0.182	0.000510043	Cycling
Ccny	1.58397e-08	0.716206	0.417	0.264	0.000511386	Cycling
2510039O18Rik	1.70751e-08	0.843797	0.328	0.187	0.000551269	Cycling
Cstf3	1.71483e-08	0.839466	0.369	0.23	0.000553633	Cycling
Tnfrsf9	1.74806e-08	1.48723	0.255	0.139	0.00056436	Cycling
Tpgs1	1.83071e-08	0.769216	0.428	0.277	0.000591046	Cycling
Cdk11b	1.88587e-08	0.703716	0.486	0.336	0.000608853	Cycling
Zdhhc20	1.90822e-08	0.802725	0.5	0.367	0.000616069	Cycling
Man1a2	1.90983e-08	0.810413	0.393	0.243	0.000616588	Cycling
Gm9844	1.91338e-08	1.05567	0.259	0.137	0.000617736	Cycling
Pacsin2	1.92953e-08	0.705313	0.476	0.321	0.000622947	Cycling
Tuba1a	1.95054e-08	0.548914	0.483	0.333	0.000629731	Cycling
Nit2	2.00019e-08	1.08181	0.269	0.146	0.000645761	Cycling
Pou2f1	2.02159e-08	0.991546	0.259	0.136	0.000652669	Cycling
1110059E24Rik	2.07121e-08	0.936261	0.348	0.21	0.00066869	Cycling
Chmp6	2.07613e-08	0.77647	0.407	0.258	0.000670279	Cycling
Ranbp9	2.12111e-08	0.899727	0.334	0.197	0.000684802	Cycling
H2-Ke6	2.13392e-08	1.05906	0.3	0.172	0.000688938	Cycling
Dcaf12	2.14135e-08	0.824592	0.421	0.273	0.000691334	Cycling
Galnt1	2.15874e-08	0.671741	0.479	0.327	0.00069695	Cycling
Supt5	2.23025e-08	0.759365	0.393	0.247	0.000720037	Cycling
Actr2	2.24163e-08	0.428479	0.8	0.664	0.000723711	Cycling
Tm2d2	2.2448e-08	0.723234	0.524	0.378	0.000724733	Cycling
Nxf1	2.26302e-08	1.13231	0.266	0.144	0.000730616	Cycling
Pnkp	2.26954e-08	0.792071	0.424	0.271	0.000732721	Cycling
Arl2	2.2738e-08	1.09589	0.266	0.144	0.000734097	Cycling
Sash3	2.27431e-08	0.894247	0.366	0.226	0.000734261	Cycling
Unc119	2.32562e-08	0.778103	0.386	0.242	0.000750826	Cycling
Abhd17a	2.35871e-08	0.757309	0.372	0.23	0.00076151	Cycling
Klrd1	2.38808e-08	1.58021	0.262	0.143	0.000770992	Cycling
Nfx1	2.4293e-08	1.0714	0.328	0.195	0.0007843	Cycling
Relch	2.48941e-08	0.84175	0.431	0.292	0.000803706	Cycling
Rufy1	2.54638e-08	0.975505	0.334	0.2	0.000822099	Cycling
Lyve1	2.54874e-08	1.20053	0.328	0.194	0.000822862	Cycling
Gsk3b	2.57226e-08	0.600674	0.583	0.429	0.000830454	Cycling
Trappc12	2.66372e-08	0.997657	0.262	0.14	0.000859981	Cycling
Bdp1	2.67315e-08	0.932077	0.3	0.171	0.000863025	Cycling
R3hdm4	2.67548e-08	0.654224	0.49	0.336	0.00086378	Cycling
Ppp2r5e	2.67978e-08	0.698896	0.386	0.234	0.000865166	Cycling
Stx5a	2.68589e-08	0.646533	0.445	0.284	0.000867141	Cycling
Clint1	2.69309e-08	0.61852	0.534	0.368	0.000869465	Cycling
Cfl2	2.74128e-08	0.495469	0.355	0.208	0.000885023	Cycling
Fars2	2.76221e-08	0.61715	0.472	0.308	0.000891778	Cycling
Bmyc	2.80385e-08	1.04763	0.31	0.181	0.000905224	Cycling
Sptlc1	2.80696e-08	1.02796	0.283	0.157	0.000906227	Cycling
Sdhaf4	2.81305e-08	0.780871	0.386	0.239	0.000908194	Cycling
Ap2a1	2.82743e-08	0.98329	0.266	0.144	0.000912837	Cycling
Dab2	2.83226e-08	0.832069	0.621	0.508	0.000914396	Cycling
Cggbp1	2.85597e-08	0.652346	0.534	0.384	0.000922048	Cycling
Flot2	2.89817e-08	0.863967	0.286	0.157	0.000935675	Cycling
Rab18	2.92163e-08	0.61959	0.548	0.394	0.000943248	Cycling
Osbpl3	2.93647e-08	0.895851	0.279	0.156	0.000948038	Cycling
Casp8	2.98691e-08	0.464225	0.679	0.535	0.000964323	Cycling
Lag3	3.0208e-08	1.2541	0.259	0.139	0.000975265	Cycling
Ppm1a	3.02531e-08	0.873995	0.293	0.164	0.000976721	Cycling
Xpo6	3.02727e-08	0.770323	0.334	0.195	0.000977353	Cycling
1110008P14Rik	3.06024e-08	0.745825	0.372	0.226	0.000988	Cycling
Otulin	3.07685e-08	0.78372	0.4	0.258	0.000993362	Cycling
Senp2	3.17479e-08	0.80824	0.431	0.284	0.00102498	Cycling
Cd82	3.18566e-08	1.10713	0.424	0.289	0.00102849	Cycling
Ubxn4	3.21007e-08	0.604627	0.61	0.486	0.00103637	Cycling
Purb	3.22192e-08	0.922305	0.3	0.169	0.0010402	Cycling
Smarcc2	3.25476e-08	0.931655	0.359	0.223	0.0010508	Cycling
Map4	3.2575e-08	0.693174	0.455	0.3	0.00105168	Cycling
Dnm1l	3.28967e-08	0.863881	0.328	0.193	0.00106207	Cycling
Phip	3.30936e-08	0.677477	0.49	0.344	0.00106843	Cycling
Ppcdc	3.39606e-08	1.07865	0.272	0.15	0.00109642	Cycling
Gas6	3.39875e-08	0.641887	0.472	0.312	0.00109729	Cycling
Tbcc	3.41525e-08	0.929645	0.324	0.19	0.00110261	Cycling
Plgrkt	3.45746e-08	0.508883	0.631	0.48	0.00111624	Cycling
Rsf1	3.49056e-08	0.866946	0.376	0.234	0.00112693	Cycling
Usp36	3.55903e-08	1.01025	0.262	0.141	0.00114903	Cycling
Aggf1	3.63645e-08	0.944377	0.31	0.181	0.00117403	Cycling
Lat2	3.78186e-08	0.635991	0.603	0.465	0.00122097	Cycling
Olfml3	3.80267e-08	1.06383	0.259	0.141	0.00122769	Cycling
Timm8b	3.8211e-08	0.620036	0.631	0.477	0.00123364	Cycling
Gbp3	3.92416e-08	0.677273	0.452	0.3	0.00126692	Cycling
Wtap	3.95824e-08	0.659217	0.51	0.351	0.00127792	Cycling
Trbc2	3.9595e-08	1.62504	0.414	0.289	0.00127832	Cycling
Eci2	3.98015e-08	0.53197	0.452	0.289	0.00128499	Cycling
Pigx	4.00449e-08	0.703577	0.445	0.297	0.00129285	Cycling
Hpcal1	4.01136e-08	0.465799	0.734	0.589	0.00129507	Cycling
Itpk1	4.08879e-08	0.97549	0.334	0.201	0.00132007	Cycling
Txndc11	4.11658e-08	0.83298	0.324	0.192	0.00132904	Cycling
Arl8b	4.11783e-08	0.704815	0.438	0.288	0.00132944	Cycling
Mrc1	4.1205e-08	0.631594	0.572	0.414	0.0013303	Cycling
Mapk14	4.13545e-08	0.860153	0.445	0.301	0.00133513	Cycling
Nufip1	4.17027e-08	0.882021	0.307	0.178	0.00134637	Cycling
Tradd	4.19063e-08	0.795665	0.39	0.249	0.00135294	Cycling
Cela1	4.20262e-08	0.852158	0.434	0.294	0.00135682	Cycling
Sec24c	4.30354e-08	1.08386	0.269	0.15	0.0013894	Cycling
Zfp771	4.30416e-08	1.02984	0.252	0.134	0.0013896	Cycling
Cd3e	4.34168e-08	1.24621	0.303	0.184	0.00140171	Cycling
Vps4b	4.39725e-08	0.632922	0.534	0.389	0.00141965	Cycling
H13	4.40986e-08	0.466988	0.662	0.521	0.00142372	Cycling
Rbis	4.41199e-08	0.647839	0.572	0.449	0.00142441	Cycling
Azi2	4.44211e-08	0.599033	0.476	0.317	0.00143414	Cycling
Huwe1	4.50887e-08	0.749738	0.4	0.255	0.00145569	Cycling
Bcl2a1b	4.54227e-08	0.414674	0.828	0.681	0.00146647	Cycling
Pias1	4.63431e-08	0.590897	0.617	0.482	0.00149619	Cycling
Cox17	4.67891e-08	0.399505	0.834	0.741	0.00151059	Cycling
Rab27a	4.77937e-08	0.966522	0.259	0.137	0.00154302	Cycling
2310033P09Rik	4.78449e-08	0.848179	0.307	0.176	0.00154467	Cycling
Ogfrl1	4.8335e-08	0.811305	0.452	0.312	0.0015605	Cycling
Atg5	4.96544e-08	0.855033	0.403	0.262	0.00160309	Cycling
Tbl1xr1	5.14097e-08	0.812178	0.379	0.241	0.00165976	Cycling
Ubr2	5.14729e-08	0.904271	0.324	0.194	0.0016618	Cycling
Bscl2	5.17026e-08	0.727336	0.538	0.395	0.00166922	Cycling
Kif2a	5.17429e-08	0.975271	0.293	0.17	0.00167052	Cycling
Ppdpf	5.18991e-08	0.603302	0.607	0.456	0.00167556	Cycling
Tm2d3	5.19131e-08	0.842404	0.386	0.249	0.00167602	Cycling
Borcs7	5.2331e-08	0.860153	0.307	0.176	0.00168951	Cycling
Slx4ip	5.33987e-08	0.987693	0.283	0.158	0.00172398	Cycling
Tmem9b	5.35223e-08	0.660004	0.569	0.431	0.00172797	Cycling
Mfap1a	5.38935e-08	1.038	0.259	0.141	0.00173995	Cycling
Mlxip	5.54207e-08	0.859714	0.359	0.221	0.00178926	Cycling
Pik3r1	5.55113e-08	0.679821	0.503	0.353	0.00179218	Cycling
Mapk1ip1l	5.57721e-08	0.781299	0.379	0.239	0.0018006	Cycling
Nras	5.60229e-08	0.588068	0.514	0.361	0.0018087	Cycling
Ptpn6	5.78e-08	0.541837	0.728	0.606	0.00186607	Cycling
Nab1	5.91655e-08	0.908942	0.362	0.224	0.00191016	Cycling
Triap1	5.96087e-08	0.822925	0.393	0.253	0.00192447	Cycling
Utp23	6.01912e-08	1.07689	0.252	0.136	0.00194327	Cycling
Smarcad1	6.12033e-08	0.967197	0.307	0.181	0.00197595	Cycling
Ctsc	6.13177e-08	0.628873	0.876	0.752	0.00197964	Cycling
Fis1	6.14959e-08	0.390801	0.831	0.67	0.0019854	Cycling
Ciao1	6.16607e-08	0.950123	0.29	0.165	0.00199072	Cycling
Pip4k2a	6.174e-08	0.651941	0.559	0.411	0.00199328	Cycling
Tbrg1	6.1885e-08	0.506121	0.49	0.346	0.00199796	Cycling
Uxt	6.19596e-08	0.824592	0.324	0.192	0.00200036	Cycling
Arhgap1	6.19911e-08	1.001	0.279	0.158	0.00200138	Cycling
Cd302	6.23162e-08	0.736557	0.524	0.387	0.00201188	Cycling
Mfsd1	6.33682e-08	0.85159	0.507	0.382	0.00204584	Cycling
Emc2	6.34019e-08	0.748088	0.448	0.309	0.00204693	Cycling
Tgfbr1	6.368e-08	0.923647	0.355	0.22	0.00205591	Cycling
Vps13b	6.4223e-08	0.659439	0.503	0.354	0.00207344	Cycling
Chd8	6.42305e-08	0.858654	0.314	0.183	0.00207368	Cycling
Ufl1	6.46685e-08	0.844933	0.286	0.16	0.00208782	Cycling
Erlec1	6.52218e-08	0.804128	0.39	0.248	0.00210569	Cycling
Rlim	6.58279e-08	0.774716	0.441	0.301	0.00212525	Cycling
Virma	6.62211e-08	0.829216	0.328	0.192	0.00213795	Cycling
Rngtt	6.63351e-08	0.696268	0.445	0.303	0.00214163	Cycling
Chfr	6.65756e-08	0.905243	0.29	0.163	0.00214939	Cycling
Mea1	6.76267e-08	0.688793	0.486	0.342	0.00218333	Cycling
Dok1	6.77082e-08	0.53259	0.483	0.313	0.00218596	Cycling
Atp6v0a2	6.7796e-08	0.755073	0.376	0.234	0.00218879	Cycling
Smarca2	6.83408e-08	0.926074	0.286	0.161	0.00220638	Cycling
Cdc40	6.98199e-08	0.820967	0.383	0.244	0.00225413	Cycling
Tango2	7.06864e-08	0.840459	0.328	0.198	0.00228211	Cycling
Rasa1	7.08376e-08	0.66423	0.386	0.237	0.00228699	Cycling
Yipf1	7.09789e-08	0.705785	0.483	0.342	0.00229155	Cycling
Cmc1	7.14616e-08	0.621514	0.49	0.331	0.00230714	Cycling
Usp34	7.17546e-08	0.64067	0.483	0.342	0.0023166	Cycling
Chic2	7.20646e-08	0.529849	0.572	0.42	0.00232661	Cycling
Mfsd14a	7.28424e-08	0.824592	0.4	0.26	0.00235172	Cycling
Stag2	7.39879e-08	0.768009	0.445	0.302	0.0023887	Cycling
Fryl	7.439e-08	0.415252	0.424	0.278	0.00240168	Cycling
Rbm6	7.44272e-08	0.606599	0.524	0.37	0.00240288	Cycling
Rnf181	7.5167e-08	0.946271	0.328	0.201	0.00242677	Cycling
Arhgap4	7.60014e-08	0.851337	0.283	0.157	0.0024537	Cycling
Tmem37	7.75187e-08	0.705339	0.541	0.389	0.00250269	Cycling
Lars	7.7916e-08	0.995454	0.321	0.195	0.00251552	Cycling
Mdp1	7.79332e-08	0.895653	0.324	0.196	0.00251607	Cycling
Nek6	7.86805e-08	0.845166	0.29	0.162	0.0025402	Cycling
Sdhaf2	7.88809e-08	0.660454	0.414	0.265	0.00254667	Cycling
Dym	7.88831e-08	0.955698	0.269	0.148	0.00254674	Cycling
Rab19	7.95113e-08	1.09357	0.255	0.139	0.00256702	Cycling
Rnf138	7.96471e-08	0.730377	0.39	0.243	0.00257141	Cycling
Clec5a	7.98987e-08	1.05954	0.303	0.181	0.00257953	Cycling
Prkaca	8.01861e-08	0.951504	0.29	0.167	0.00258881	Cycling
Etf1	8.0394e-08	0.56004	0.693	0.55	0.00259552	Cycling
Ube2z	8.08309e-08	0.917495	0.266	0.144	0.00260963	Cycling
Slc3a2	8.16179e-08	0.401804	0.8	0.714	0.00263503	Cycling
Tapbp	8.20394e-08	0.394039	0.845	0.689	0.00264864	Cycling
Vamp3	8.32605e-08	0.812101	0.479	0.339	0.00268807	Cycling
D16Ertd472e	8.54028e-08	1.1141	0.259	0.142	0.00275723	Cycling
Aim2	8.82268e-08	0.716465	0.462	0.31	0.0028484	Cycling
Washc1	8.92819e-08	0.815547	0.379	0.247	0.00288247	Cycling
Gpr183	9.09943e-08	0.82234	0.259	0.141	0.00293775	Cycling
Gpatch11	9.28313e-08	0.924128	0.269	0.15	0.00299706	Cycling
Dnajc5	9.33979e-08	0.545483	0.524	0.37	0.00301535	Cycling
Tmod3	9.36442e-08	0.577964	0.6	0.465	0.0030233	Cycling
Gnptab	9.48417e-08	0.873159	0.324	0.194	0.00306197	Cycling
Lmo4	9.87163e-08	0.903202	0.297	0.174	0.00318705	Cycling
mt-Nd4l	1.00166e-07	0.769153	0.269	0.147	0.00323385	Cycling
Gramd1a	1.00224e-07	1.06944	0.297	0.174	0.00323572	Cycling
Lin37	1.01051e-07	0.947325	0.286	0.165	0.00326243	Cycling
Glb1	1.01074e-07	0.666255	0.445	0.295	0.00326317	Cycling
Uba3	1.0149e-07	0.845539	0.293	0.17	0.00327661	Cycling
Zbtb11	1.02171e-07	0.827242	0.286	0.16	0.0032986	Cycling
Gcc2	1.02227e-07	0.891263	0.307	0.182	0.00330039	Cycling
Ssh2	1.0316e-07	0.865107	0.562	0.44	0.00333051	Cycling
Hdlbp	1.03232e-07	0.531683	0.503	0.346	0.00333284	Cycling
Ndufa6	1.04133e-07	0.468845	0.81	0.686	0.00336192	Cycling
Sergef	1.06588e-07	1.04554	0.259	0.143	0.0034412	Cycling
Acd	1.07638e-07	0.885869	0.283	0.16	0.00347509	Cycling
Bag5	1.09101e-07	0.853415	0.259	0.141	0.00352233	Cycling
Yipf4	1.09531e-07	0.628971	0.486	0.347	0.0035362	Cycling
Iqgap2	1.12002e-07	0.49947	0.593	0.426	0.00361599	Cycling
CAAA01118383.1	1.12658e-07	0.822547	0.355	0.22	0.00363717	Cycling
Sdhaf1	1.12949e-07	0.97832	0.252	0.138	0.00364657	Cycling
Aif1	1.14294e-07	0.47436	0.8	0.671	0.00368999	Cycling
Laptm5	1.15843e-07	0.285561	0.945	0.826	0.00373998	Cycling
Acaa2	1.17039e-07	0.735703	0.441	0.301	0.00377859	Cycling
Cyb5r4	1.18037e-07	0.538382	0.538	0.39	0.00381081	Cycling
Tmem126b	1.20558e-07	0.916932	0.272	0.152	0.0038922	Cycling
Eif2b3	1.23293e-07	1.05663	0.252	0.139	0.00398051	Cycling
Ssr3	1.24096e-07	0.531811	0.538	0.4	0.00400644	Cycling
Zrsr2	1.24988e-07	0.78951	0.334	0.205	0.00403525	Cycling
Usp4	1.25441e-07	0.613788	0.403	0.257	0.00404985	Cycling
Gnptg	1.26817e-07	0.854564	0.3	0.174	0.00409428	Cycling
Nudcd3	1.31248e-07	0.762779	0.479	0.35	0.00423734	Cycling
Fmnl1	1.31664e-07	0.748278	0.372	0.232	0.00425079	Cycling
Lbh	1.32167e-07	0.677802	0.424	0.281	0.004267	Cycling
Psenen	1.34377e-07	0.444698	0.783	0.688	0.00433836	Cycling
Sptbn1	1.36892e-07	0.674598	0.303	0.174	0.00441957	Cycling
Ncf4	1.38184e-07	0.488522	0.686	0.559	0.00446128	Cycling
Dock8	1.38423e-07	0.531915	0.672	0.518	0.00446899	Cycling
Cd47	1.41994e-07	0.38061	0.928	0.818	0.00458426	Cycling
Usp47	1.42116e-07	0.921505	0.352	0.225	0.00458822	Cycling
Ddx10	1.44452e-07	0.93416	0.321	0.196	0.00466364	Cycling
Stx12	1.44479e-07	0.604524	0.538	0.394	0.00466449	Cycling
Nol10	1.45877e-07	0.885346	0.262	0.144	0.00470963	Cycling
Rnasek	1.4619e-07	0.507936	0.755	0.643	0.00471975	Cycling
Dnajc10	1.47859e-07	0.706272	0.303	0.175	0.00477362	Cycling
Mms19	1.49302e-07	0.883486	0.29	0.169	0.00482021	Cycling
Mark2	1.51101e-07	0.801991	0.424	0.287	0.0048783	Cycling
Nfic	1.52341e-07	0.777738	0.397	0.258	0.00491834	Cycling
Ufm1	1.55846e-07	0.629999	0.51	0.377	0.00503148	Cycling
Sike1	1.56835e-07	0.842883	0.324	0.197	0.00506343	Cycling
Aldh16a1	1.56961e-07	0.912055	0.276	0.156	0.00506748	Cycling
Tmem173	1.6336e-07	0.636398	0.452	0.302	0.00527409	Cycling
Pias4	1.63425e-07	1.00439	0.262	0.148	0.00527619	Cycling
Tbpl1	1.63884e-07	0.87913	0.321	0.195	0.00529098	Cycling
Igbp1	1.64318e-07	0.59499	0.476	0.327	0.005305	Cycling
9430038I01Rik	1.64403e-07	1.01941	0.269	0.153	0.00530774	Cycling
Tspan5	1.64452e-07	0.804997	0.297	0.172	0.00530933	Cycling
Dnpep	1.65967e-07	0.765526	0.341	0.208	0.00535824	Cycling
Hexb	1.67813e-07	0.691731	0.69	0.555	0.00541786	Cycling
Ugdh	1.70247e-07	0.474846	0.31	0.18	0.00549644	Cycling
Dusp11	1.70775e-07	0.688696	0.51	0.371	0.00551347	Cycling
Slc9a9	1.73383e-07	0.559695	0.628	0.481	0.00559767	Cycling
Mapre2	1.7907e-07	0.615778	0.552	0.398	0.00578128	Cycling
Rbms1	1.81295e-07	0.301634	0.79	0.65	0.00585309	Cycling
Nudt14	1.81805e-07	1.02994	0.259	0.146	0.00586957	Cycling
Ndufaf3	1.83694e-07	0.788968	0.341	0.211	0.00593056	Cycling
Grb2	1.84703e-07	0.466262	0.686	0.545	0.00596313	Cycling
Sod2	1.84999e-07	0.263271	0.669	0.509	0.00597269	Cycling
Gnai3	1.88062e-07	0.613384	0.497	0.346	0.00607157	Cycling
Itgav	1.89439e-07	0.618917	0.586	0.433	0.00611604	Cycling
Acadm	1.90868e-07	0.857543	0.314	0.188	0.00616217	Cycling
Itga4	1.9427e-07	0.687372	0.576	0.44	0.006272	Cycling
Pafah1b2	1.96689e-07	0.662656	0.403	0.264	0.00635011	Cycling
Scand1	1.98577e-07	0.435175	0.766	0.635	0.00641107	Cycling
Dpm1	1.9939e-07	0.657136	0.528	0.393	0.0064373	Cycling
Stk10	2.00467e-07	0.716867	0.383	0.249	0.00647209	Cycling
Tanc2	2.01556e-07	0.775538	0.383	0.248	0.00650725	Cycling
Smad2	2.01765e-07	0.740528	0.331	0.2	0.00651399	Cycling
Sra1	2.02894e-07	0.520021	0.621	0.506	0.00655044	Cycling
Man2b1	2.04671e-07	0.622865	0.683	0.542	0.00660781	Cycling
Btaf1	2.05161e-07	0.593238	0.59	0.461	0.00662363	Cycling
Lgals9	2.05567e-07	0.338896	0.8	0.647	0.00663675	Cycling
Sh3glb1	2.12459e-07	0.370718	0.883	0.766	0.00685925	Cycling
Arcn1	2.16109e-07	0.664605	0.434	0.291	0.00697707	Cycling
Immp2l	2.19635e-07	0.918618	0.307	0.185	0.00709093	Cycling
Dcakd	2.23206e-07	0.88455	0.286	0.167	0.0072062	Cycling
Dctn2	2.25129e-07	0.574269	0.514	0.371	0.0072683	Cycling
Ostf1	2.27936e-07	0.381633	0.893	0.803	0.00735892	Cycling
Nipsnap2	2.39608e-07	0.853293	0.334	0.21	0.00773576	Cycling
Snx12	2.40996e-07	0.763011	0.341	0.212	0.00778057	Cycling
Ttc39b	2.41877e-07	0.853739	0.345	0.219	0.00780901	Cycling
Wls	2.43812e-07	0.75726	0.393	0.255	0.00787148	Cycling
Rab24	2.47263e-07	0.667867	0.538	0.405	0.00798287	Cycling
Commd6	2.50823e-07	0.67295	0.476	0.346	0.00809782	Cycling
Tmem141	2.53028e-07	0.798597	0.341	0.209	0.00816901	Cycling
Pgs1	2.54311e-07	0.783013	0.383	0.257	0.00821044	Cycling
Cdk2ap2	2.55002e-07	0.38791	0.741	0.651	0.00823275	Cycling
Msl1	2.59888e-07	0.900684	0.286	0.166	0.00839047	Cycling
Plpbp	2.64235e-07	0.884038	0.283	0.165	0.00853082	Cycling
Lgals3bp	2.66367e-07	0.271246	0.869	0.666	0.00859966	Cycling
Slk	2.69141e-07	0.847862	0.31	0.187	0.00868923	Cycling
Bank1	2.71997e-07	1.23337	0.252	0.142	0.00878143	Cycling
Pfkp	2.7404e-07	0.765593	0.555	0.451	0.00884738	Cycling
Map7d1	2.74945e-07	0.744624	0.424	0.289	0.00887661	Cycling
Dnajc24	2.76014e-07	1.05623	0.283	0.171	0.00891112	Cycling
Smim19	2.81209e-07	0.888723	0.297	0.176	0.00907883	Cycling
Uimc1	2.84996e-07	0.78254	0.355	0.223	0.00920109	Cycling
Cst7	2.88229e-07	1.09195	0.297	0.183	0.00930546	Cycling
Araf	2.88447e-07	0.814677	0.314	0.189	0.00931251	Cycling
Smndc1	2.88679e-07	0.749343	0.341	0.213	0.00932	Cycling
Rnf6	2.90965e-07	0.759158	0.334	0.205	0.00939381	Cycling
Cap1	2.94135e-07	0.595025	0.579	0.423	0.00949613	Cycling
Hpgds	2.99552e-07	0.722909	0.452	0.321	0.00967104	Cycling
Ccnt1	3.00101e-07	0.713561	0.41	0.274	0.00968875	Cycling
Nufip2	3.01349e-07	0.840613	0.372	0.242	0.00972904	Cycling
Dazap2	3.02089e-07	0.461071	0.772	0.665	0.00975295	Cycling
Lyrm2	3.0324e-07	0.836665	0.272	0.154	0.00979012	Cycling
Atp6v0e	3.09269e-07	0.436848	0.866	0.806	0.00998475	Cycling
Ap3s2	3.10054e-07	0.959242	0.269	0.155	0.0100101	Cycling
Cyp20a1	3.17411e-07	0.925832	0.29	0.171	0.0102476	Cycling
Fbxo34	3.18896e-07	1.01757	0.279	0.164	0.0102955	Cycling
Gpat4	3.21259e-07	0.882308	0.283	0.164	0.0103719	Cycling
Gpr171	3.36908e-07	0.870396	0.259	0.147	0.0108771	Cycling
Sgpp1	3.42986e-07	0.785523	0.283	0.163	0.0110733	Cycling
Siglece	3.45162e-07	0.981183	0.276	0.158	0.0111436	Cycling
Sp3	3.45426e-07	0.697648	0.407	0.268	0.0111521	Cycling
Dpm2	3.46482e-07	0.622958	0.397	0.257	0.0111862	Cycling
Mob4	3.47621e-07	0.611818	0.528	0.39	0.011223	Cycling
Sap30	3.47678e-07	0.346184	0.645	0.467	0.0112248	Cycling
Cebpg	3.50989e-07	0.735023	0.366	0.236	0.0113317	Cycling
Rgs1	3.51267e-07	0.710607	0.728	0.58	0.0113407	Cycling
Dusp6	3.51604e-07	0.546128	0.521	0.378	0.0113515	Cycling
Emb	3.54233e-07	0.734452	0.528	0.389	0.0114364	Cycling
Elf1	3.54328e-07	0.593979	0.634	0.497	0.0114395	Cycling
Ubl3	3.56529e-07	0.436883	0.679	0.536	0.0115105	Cycling
Camkk2	3.68898e-07	0.759845	0.321	0.195	0.0119099	Cycling
Phactr2	3.73478e-07	0.879624	0.334	0.21	0.0120578	Cycling
Zmynd11	3.76545e-07	0.835563	0.328	0.203	0.0121568	Cycling
Nfkbid	3.76569e-07	0.935833	0.359	0.234	0.0121575	Cycling
Lpxn	3.77191e-07	0.443679	0.683	0.551	0.0121776	Cycling
Use1	3.79264e-07	0.514452	0.703	0.574	0.0122445	Cycling
Acly	3.82374e-07	0.748413	0.421	0.283	0.012345	Cycling
Csde1	3.84344e-07	0.479234	0.648	0.495	0.0124085	Cycling
Pkn2	3.87529e-07	0.637109	0.459	0.317	0.0125114	Cycling
Paox	3.92081e-07	0.767475	0.376	0.243	0.0126583	Cycling
Zfhx3	3.99615e-07	0.66834	0.421	0.289	0.0129016	Cycling
Ppfia4	4.00375e-07	1.08262	0.266	0.154	0.0129261	Cycling
Rce1	4.0501e-07	0.804333	0.286	0.166	0.0130757	Cycling
Herpud1	4.08525e-07	0.714409	0.372	0.236	0.0131892	Cycling
Smim12	4.09566e-07	0.842053	0.338	0.214	0.0132228	Cycling
Nab2	4.11152e-07	0.720728	0.338	0.21	0.0132741	Cycling
Cwc27	4.15708e-07	0.729338	0.324	0.195	0.0134211	Cycling
Nsrp1	4.18186e-07	0.627492	0.455	0.309	0.0135011	Cycling
Anxa11	4.20255e-07	0.62325	0.479	0.34	0.0135679	Cycling
Dnmt3a	4.20976e-07	0.719959	0.434	0.296	0.0135912	Cycling
Dap	4.32823e-07	0.589974	0.517	0.383	0.0139737	Cycling
Tab2	4.36681e-07	0.723595	0.4	0.269	0.0140982	Cycling
R3hdm1	4.39843e-07	0.665808	0.431	0.291	0.0142003	Cycling
Ehmt1	4.40981e-07	0.819626	0.297	0.177	0.0142371	Cycling
Tbc1d9b	4.48296e-07	0.778237	0.359	0.229	0.0144732	Cycling
Mindy3	4.61146e-07	0.71457	0.376	0.241	0.0148881	Cycling
Sh3kbp1	4.65427e-07	0.579771	0.628	0.514	0.0150263	Cycling
Slc7a7	4.72759e-07	0.754591	0.362	0.231	0.015263	Cycling
Golga7	4.74976e-07	0.575233	0.541	0.4	0.0153346	Cycling
Abraxas2	4.7576e-07	0.805342	0.334	0.211	0.0153599	Cycling
Ipcef1	4.78785e-07	1.10725	0.279	0.166	0.0154576	Cycling
Pcm1	4.8067e-07	0.858058	0.345	0.219	0.0155184	Cycling
Ap2b1	4.88222e-07	0.672474	0.493	0.354	0.0157622	Cycling
Vmp1	5.01606e-07	0.384078	0.817	0.722	0.0161944	Cycling
Dcp2	5.06685e-07	0.658234	0.407	0.266	0.0163583	Cycling
Bptf	5.07874e-07	0.854238	0.379	0.257	0.0163967	Cycling
BC005537	5.10525e-07	0.572996	0.586	0.439	0.0164823	Cycling
Tcf12	5.13229e-07	0.370874	0.548	0.408	0.0165696	Cycling
Pdcl3	5.16526e-07	0.571326	0.51	0.371	0.016676	Cycling
Ap1b1	5.17878e-07	0.649274	0.379	0.244	0.0167197	Cycling
Spata5	5.21989e-07	0.702185	0.307	0.187	0.0168524	Cycling
Capn1	5.23693e-07	0.814324	0.252	0.14	0.0169074	Cycling
Zfand2b	5.46135e-07	0.790377	0.29	0.171	0.017632	Cycling
Ppp3ca	5.49501e-07	0.448615	0.669	0.568	0.0177406	Cycling
Gpd2	5.54613e-07	0.796578	0.334	0.213	0.0179057	Cycling
Cnot8	5.77475e-07	0.76036	0.331	0.207	0.0186438	Cycling
Ppm1b	5.78565e-07	0.849254	0.3	0.181	0.018679	Cycling
Mat2b	5.8108e-07	0.564579	0.51	0.378	0.0187602	Cycling
Tada3	5.90675e-07	0.833544	0.259	0.148	0.0190699	Cycling
Zfp644	5.94338e-07	0.876822	0.317	0.196	0.0191882	Cycling
Micu2	6.02051e-07	0.74963	0.369	0.239	0.0194372	Cycling
Ang	6.0564e-07	0.745459	0.366	0.232	0.0195531	Cycling
Tmed4	6.12894e-07	0.790035	0.328	0.207	0.0197873	Cycling
Map3k5	6.14039e-07	0.793266	0.366	0.238	0.0198243	Cycling
Psen1	6.19297e-07	0.698268	0.452	0.321	0.019994	Cycling
Mknk2	6.38339e-07	0.956337	0.276	0.165	0.0206088	Cycling
Metap1	6.40725e-07	0.963175	0.266	0.155	0.0206858	Cycling
Babam2	6.43796e-07	0.49144	0.617	0.473	0.0207849	Cycling
Stab1	6.5138e-07	0.673336	0.528	0.396	0.0210298	Cycling
Nrbf2	6.54151e-07	0.815254	0.355	0.232	0.0211193	Cycling
Atp6v1g1	6.83585e-07	0.426769	0.883	0.8	0.0220695	Cycling
4930453N24Rik	6.94658e-07	0.792338	0.314	0.193	0.022427	Cycling
Scfd1	6.96381e-07	0.614375	0.466	0.329	0.0224827	Cycling
Os9	7.25003e-07	0.448444	0.624	0.479	0.0234067	Cycling
Phf3	7.26609e-07	0.698375	0.414	0.28	0.0234586	Cycling
Gmppb	7.33454e-07	0.768558	0.279	0.163	0.0236795	Cycling
Ifnar2	7.36791e-07	0.462815	0.717	0.587	0.0237873	Cycling
Surf4	7.39979e-07	0.597094	0.51	0.384	0.0238902	Cycling
Phf12	7.45342e-07	0.866412	0.293	0.176	0.0240634	Cycling
Smg7	7.5082e-07	0.834842	0.3	0.18	0.0242402	Cycling
Poldip3	7.63764e-07	0.773443	0.345	0.219	0.0246581	Cycling
Atp13a1	7.68921e-07	0.765699	0.276	0.159	0.0248246	Cycling
P2ry12	7.71039e-07	0.920012	0.321	0.201	0.024893	Cycling
Rock1	7.73109e-07	0.540743	0.603	0.481	0.0249598	Cycling
Epb41	7.7938e-07	0.624099	0.431	0.298	0.0251623	Cycling
Anapc4	7.7971e-07	0.852486	0.266	0.153	0.025173	Cycling
Mau2	7.83411e-07	0.786934	0.324	0.2	0.0252924	Cycling
Lfng	7.84822e-07	0.604524	0.524	0.385	0.025338	Cycling
Faf2	7.97869e-07	0.754664	0.362	0.236	0.0257592	Cycling
Mier1	8.08863e-07	0.550016	0.517	0.384	0.0261142	Cycling
Ccnt2	8.13696e-07	0.680403	0.362	0.232	0.0262702	Cycling
Rbm4	8.20076e-07	0.821425	0.266	0.153	0.0264761	Cycling
Galnt7	8.2108e-07	0.509944	0.369	0.234	0.0265086	Cycling
2610507B11Rik	8.22041e-07	0.771011	0.348	0.223	0.0265396	Cycling
Prr14l	8.24023e-07	0.608606	0.434	0.295	0.0266036	Cycling
Akt1s1	8.24067e-07	0.766294	0.272	0.159	0.026605	Cycling
H2-T22	8.25803e-07	0.411267	0.814	0.699	0.0266611	Cycling
Trpc4ap	8.60645e-07	0.612235	0.424	0.284	0.0277859	Cycling
Trim44	8.624e-07	0.90657	0.269	0.158	0.0278426	Cycling
Cul5	9.01046e-07	0.730265	0.359	0.229	0.0290903	Cycling
Sypl	9.08755e-07	0.666216	0.493	0.356	0.0293392	Cycling
Tbce	9.12584e-07	0.819626	0.303	0.185	0.0294628	Cycling
Tra2a	9.26238e-07	0.575138	0.576	0.45	0.0299036	Cycling
Ifngr1	9.26717e-07	0.447091	0.79	0.671	0.0299191	Cycling
Cdc37l1	9.32514e-07	0.818716	0.272	0.159	0.0301062	Cycling
Akt1	9.34871e-07	0.810338	0.334	0.213	0.0301823	Cycling
Rala	9.37595e-07	0.412969	0.552	0.408	0.0302702	Cycling
Dock11	9.72144e-07	0.848937	0.434	0.326	0.0313857	Cycling
Birc2	9.7256e-07	0.611434	0.3	0.177	0.0313991	Cycling
Utrn	9.8738e-07	0.658771	0.462	0.33	0.0318776	Cycling
Adipor1	9.87808e-07	0.378719	0.721	0.572	0.0318914	Cycling
Crlf3	1.02173e-06	0.561558	0.517	0.384	0.0329866	Cycling
S100a1	1.02208e-06	0.593798	0.397	0.261	0.0329978	Cycling
Stk3	1.04825e-06	0.743116	0.379	0.249	0.0338426	Cycling
Hivep2	1.06708e-06	0.359666	0.603	0.443	0.0344506	Cycling
Tmem273	1.07805e-06	0.987484	0.276	0.165	0.0348048	Cycling
Rnf166	1.08898e-06	0.655132	0.362	0.233	0.0351578	Cycling
Tpp2	1.08918e-06	0.653715	0.445	0.315	0.0351643	Cycling
Herc2	1.14567e-06	0.78631	0.303	0.186	0.0369881	Cycling
Jkamp	1.148e-06	0.881282	0.279	0.168	0.0370633	Cycling
Maip1	1.16288e-06	0.889443	0.262	0.153	0.0375436	Cycling
Epsti1	1.16497e-06	0.352689	0.872	0.732	0.037611	Cycling
Tpst1	1.16718e-06	0.577558	0.341	0.213	0.0376824	Cycling
Lamtor3	1.16751e-06	0.637629	0.528	0.402	0.037693	Cycling
Blvrb	1.18005e-06	0.544635	0.641	0.537	0.0380981	Cycling
Mthfsl	1.18653e-06	0.600238	0.431	0.296	0.038307	Cycling
Mef2c	1.19375e-06	0.838525	0.462	0.354	0.0385402	Cycling
Ctnna1	1.19862e-06	0.652479	0.372	0.246	0.0386973	Cycling
Add3	1.19965e-06	0.860812	0.283	0.169	0.0387306	Cycling
Rpe	1.20005e-06	0.753536	0.293	0.176	0.0387436	Cycling
Ramac	1.20604e-06	0.564401	0.541	0.405	0.0389369	Cycling
Tgfbr2	1.20992e-06	0.486051	0.579	0.437	0.0390624	Cycling
Galnt2	1.21423e-06	0.754203	0.307	0.188	0.0392014	Cycling
Nsmce3	1.22253e-06	0.734989	0.297	0.179	0.0394692	Cycling
Rab11a	1.22471e-06	0.411445	0.738	0.619	0.0395398	Cycling
Slu7	1.24766e-06	0.69555	0.41	0.278	0.0402807	Cycling
Ttc3	1.25663e-06	0.550365	0.272	0.158	0.0405705	Cycling
Sfswap	1.26238e-06	0.824592	0.283	0.17	0.040756	Cycling
Atp11c	1.28463e-06	0.923183	0.272	0.162	0.0414742	Cycling
Bst2	1.3013e-06	0.281295	0.948	0.829	0.0420125	Cycling
Akap9	1.30256e-06	0.450301	0.376	0.245	0.0420531	Cycling
Pdcd2l	1.30443e-06	0.789177	0.376	0.25	0.0421136	Cycling
Crbn	1.30592e-06	0.933081	0.293	0.181	0.0421618	Cycling
Rfx7	1.30884e-06	0.484252	0.293	0.171	0.042256	Cycling
Ets1	1.36448e-06	1.03806	0.362	0.245	0.0440521	Cycling
Vamp7	1.39137e-06	0.811881	0.293	0.177	0.0449204	Cycling
Anapc10	1.41651e-06	0.645167	0.379	0.246	0.0457319	Cycling
Amz2	1.45762e-06	0.734989	0.286	0.171	0.0470593	Cycling
Galk2	1.4662e-06	0.694646	0.39	0.265	0.0473364	Cycling
Pcca	1.47081e-06	0.764273	0.252	0.144	0.047485	Cycling
Abcb7	1.4762e-06	0.833544	0.262	0.153	0.047659	Cycling
Nfkb1	1.51185e-06	0.569261	0.514	0.395	0.0488102	Cycling
Stat4	1.55251e-06	0.796023	0.279	0.166	0.0501227	Cycling
Atp6ap2	1.55653e-06	0.612227	0.669	0.57	0.0502526	Cycling
Ktn1	1.61805e-06	0.822041	0.283	0.171	0.0522386	Cycling
B3gnt2	1.63912e-06	0.567187	0.466	0.332	0.052919	Cycling
Rnft1	1.66736e-06	0.679614	0.359	0.233	0.0538307	Cycling
Ifi203	1.67048e-06	0.254763	0.745	0.594	0.0539315	Cycling
Klrk1	1.68805e-06	1.1012	0.403	0.282	0.0544987	Cycling
Cmtr1	1.69148e-06	0.842459	0.31	0.197	0.0546093	Cycling
Cradd	1.70857e-06	0.770533	0.286	0.173	0.0551613	Cycling
Copa	1.76554e-06	0.579169	0.503	0.373	0.0570006	Cycling
Ccnl2	1.77369e-06	0.607084	0.528	0.421	0.0572635	Cycling
Kansl3	1.78362e-06	0.840712	0.259	0.151	0.0575843	Cycling
Strn3	1.79078e-06	0.510484	0.483	0.342	0.0578154	Cycling
Fuca2	1.79556e-06	0.730648	0.5	0.397	0.0579697	Cycling
Ergic1	1.80987e-06	0.784577	0.317	0.202	0.0584315	Cycling
Scamp2	1.81138e-06	0.446662	0.614	0.46	0.0584803	Cycling
Angel2	1.81926e-06	0.845166	0.293	0.181	0.0587348	Cycling
4930523C07Rik	1.8372e-06	0.95982	0.29	0.181	0.0593139	Cycling
Cul3	1.87387e-06	0.594224	0.366	0.236	0.060498	Cycling
Otub1	1.89533e-06	0.706651	0.372	0.245	0.0611907	Cycling
Ccnd2	1.90053e-06	0.257777	0.652	0.486	0.0613585	Cycling
Mfap3	1.91081e-06	0.992192	0.286	0.181	0.0616906	Cycling
H2-Q6	1.98122e-06	0.627396	0.455	0.324	0.0639637	Cycling
Vapb	1.99439e-06	0.605766	0.493	0.363	0.0643887	Cycling
Elf2	2.02926e-06	0.531699	0.514	0.384	0.0655148	Cycling
Abcg3	2.03457e-06	0.930097	0.297	0.186	0.065686	Cycling
Acadvl	2.04195e-06	0.692208	0.376	0.253	0.0659242	Cycling
Lrrk1	2.04361e-06	0.781054	0.41	0.296	0.0659779	Cycling
Tcf20	2.04453e-06	0.647973	0.4	0.269	0.0660075	Cycling
Nenf	2.051e-06	0.50358	0.469	0.341	0.0662165	Cycling
Scaf8	2.05156e-06	0.638726	0.341	0.217	0.0662346	Cycling
Ogdh	2.08801e-06	0.765526	0.417	0.296	0.0674115	Cycling
Smim20	2.09932e-06	0.633284	0.434	0.303	0.0677765	Cycling
Gatad2a	2.10788e-06	0.74575	0.448	0.325	0.0680528	Cycling
Taf1b	2.12721e-06	0.831165	0.252	0.146	0.0686769	Cycling
Tspan14	2.15423e-06	0.894684	0.379	0.26	0.0695493	Cycling
Birc6	2.15576e-06	0.474767	0.621	0.498	0.0695986	Cycling
Ccdc85b	2.16357e-06	0.751501	0.314	0.197	0.0698508	Cycling
Bad	2.19526e-06	0.840241	0.434	0.322	0.0708739	Cycling
Smim7	2.21467e-06	0.730577	0.421	0.308	0.0715007	Cycling
Scaf4	2.22006e-06	0.779592	0.272	0.163	0.0716746	Cycling
Ints9	2.23795e-06	0.882247	0.255	0.15	0.0722522	Cycling
Dock2	2.23877e-06	0.58047	0.762	0.681	0.0722786	Cycling
Sik2	2.24292e-06	0.752347	0.352	0.229	0.0724128	Cycling
Chka	2.25095e-06	0.441851	0.314	0.191	0.0726718	Cycling
Pigs	2.27349e-06	0.918322	0.297	0.189	0.0733998	Cycling
Ccdc50	2.30811e-06	0.594944	0.445	0.309	0.0745173	Cycling
Eif2b2	2.36496e-06	0.763624	0.345	0.223	0.0763527	Cycling
P2ry6	2.4054e-06	0.634354	0.503	0.387	0.0776583	Cycling
Tm6sf1	2.41959e-06	0.529535	0.569	0.43	0.0781165	Cycling
Rab3gap1	2.42481e-06	0.88951	0.262	0.156	0.0782851	Cycling
Mvb12b	2.42866e-06	0.901898	0.276	0.17	0.0784092	Cycling
Leprot	2.43856e-06	0.616219	0.493	0.373	0.0787289	Cycling
Eapp	2.44526e-06	0.563514	0.517	0.396	0.0789451	Cycling
Chmp5	2.45231e-06	0.443894	0.624	0.501	0.0791727	Cycling
Dapp1	2.462e-06	0.385375	0.452	0.307	0.0794856	Cycling
Rnaset2a	2.50765e-06	0.33676	0.793	0.627	0.0809594	Cycling
Ppp1r35	2.51016e-06	0.766028	0.352	0.233	0.0810404	Cycling
Adcy7	2.52307e-06	0.580697	0.455	0.323	0.0814574	Cycling
Ago2	2.54654e-06	0.777583	0.359	0.24	0.082215	Cycling
Elovl5	2.56678e-06	0.931688	0.286	0.179	0.0828686	Cycling
Hnrnpll	2.59677e-06	0.607781	0.4	0.271	0.0838369	Cycling
H2-M3	2.66877e-06	0.543856	0.528	0.394	0.0861611	Cycling
Ppp3r1	2.69855e-06	0.705085	0.341	0.22	0.0871228	Cycling
Mycbp2	2.73379e-06	0.569637	0.576	0.456	0.0882603	Cycling
Atad1	2.74386e-06	0.671036	0.345	0.223	0.0885857	Cycling
Odr4	2.7731e-06	0.785333	0.297	0.185	0.0895295	Cycling
Card11	2.7903e-06	0.838912	0.269	0.161	0.090085	Cycling
Ehbp1l1	2.79727e-06	0.517989	0.469	0.334	0.0903098	Cycling
Txnrd2	2.8115e-06	0.781339	0.266	0.157	0.0907693	Cycling
Rhog	2.81586e-06	0.425236	0.655	0.514	0.0909099	Cycling
Ccdc58	2.93188e-06	0.722231	0.334	0.217	0.0946559	Cycling
Rap1gap2	3.01111e-06	0.630964	0.259	0.152	0.0972136	Cycling
Tmem183a	3.01315e-06	0.844806	0.297	0.187	0.0972795	Cycling
Cltc	3.04058e-06	0.473026	0.683	0.561	0.0981652	Cycling
Nsf	3.06827e-06	0.429875	0.548	0.4	0.0990591	Cycling
Senp6	3.0717e-06	0.646556	0.341	0.222	0.0991697	Cycling
Nfatc1	3.19072e-06	0.878032	0.3	0.192	0.103012	Cycling
Mbd2	3.28367e-06	0.411884	0.459	0.313	0.106013	Cycling
Pex2	3.39486e-06	0.770337	0.369	0.256	0.109603	Cycling
Hspb11	3.40572e-06	0.809485	0.259	0.153	0.109954	Cycling
Traf3ip3	3.50483e-06	0.888303	0.293	0.185	0.113153	Cycling
Apbb1ip	3.52284e-06	0.342923	0.759	0.656	0.113735	Cycling
9130401M01Rik	3.53203e-06	0.800382	0.317	0.208	0.114032	Cycling
Arhgap10	3.54341e-06	0.522323	0.448	0.318	0.114399	Cycling
Peak1	3.54517e-06	0.432825	0.569	0.431	0.114456	Cycling
Pmm2	3.63162e-06	0.681048	0.338	0.222	0.117247	Cycling
Dyrk1a	3.66253e-06	0.933976	0.297	0.188	0.118245	Cycling
Tgs1	3.68039e-06	0.740795	0.4	0.282	0.118821	Cycling
Ctnnbip1	3.70007e-06	0.85063	0.297	0.189	0.119457	Cycling
Wasl	3.72065e-06	0.665394	0.255	0.148	0.120121	Cycling
Chd1	3.88933e-06	0.619185	0.4	0.275	0.125567	Cycling
Rxylt1	3.95769e-06	0.702257	0.303	0.188	0.127774	Cycling
Mysm1	3.97642e-06	0.829533	0.297	0.185	0.128379	Cycling
Shc1	3.98688e-06	0.787439	0.259	0.153	0.128716	Cycling
Nub1	4.00473e-06	0.523655	0.39	0.261	0.129293	Cycling
Grap2	4.09913e-06	1.32348	0.297	0.198	0.13234	Cycling
Pitpnc1	4.107e-06	0.51227	0.714	0.609	0.132594	Cycling
Ankhd1	4.19641e-06	0.576317	0.514	0.386	0.135481	Cycling
Adnp	4.20131e-06	0.792237	0.269	0.163	0.135639	Cycling
Cpne1	4.24017e-06	0.782637	0.314	0.201	0.136894	Cycling
Med11	4.28837e-06	0.82171	0.272	0.165	0.13845	Cycling
Armc8	4.29533e-06	0.873046	0.272	0.168	0.138675	Cycling
Srebf2	4.29631e-06	0.886495	0.255	0.152	0.138706	Cycling
Ecpas	4.40307e-06	0.591731	0.372	0.248	0.142153	Cycling
Rbbp6	4.40412e-06	0.584531	0.452	0.327	0.142187	Cycling
Mettl9	4.43986e-06	0.645269	0.431	0.312	0.143341	Cycling
Anxa7	4.46915e-06	0.492017	0.493	0.356	0.144287	Cycling
Dennd6a	4.55648e-06	0.725596	0.283	0.172	0.147106	Cycling
Wdr20	4.60362e-06	0.778698	0.272	0.166	0.148628	Cycling
Macf1	4.6171e-06	0.481654	0.638	0.512	0.149063	Cycling
Fuca1	4.6469e-06	0.495992	0.648	0.526	0.150025	Cycling
Fgd2	4.64873e-06	0.652168	0.428	0.307	0.150084	Cycling
Creb1	4.90105e-06	0.900257	0.314	0.207	0.15823	Cycling
D1Ertd622e	4.91827e-06	0.455249	0.397	0.268	0.158786	Cycling
Sp100	4.977e-06	0.32265	0.841	0.718	0.160682	Cycling
Selenok	4.98944e-06	0.381417	0.817	0.748	0.161084	Cycling
Smg9	5.00306e-06	0.75208	0.272	0.165	0.161524	Cycling
Slc25a46	5.11936e-06	0.790129	0.255	0.152	0.165279	Cycling
Cblb	5.12774e-06	0.867773	0.417	0.309	0.165549	Cycling
Rexo1	5.15301e-06	0.764273	0.259	0.155	0.166365	Cycling
Prrc2b	5.17031e-06	0.824592	0.255	0.154	0.166924	Cycling
Vps26c	5.22674e-06	0.673349	0.376	0.257	0.168745	Cycling
Daglb	5.26756e-06	0.619927	0.455	0.327	0.170063	Cycling
Klf7	5.27297e-06	0.65102	0.362	0.245	0.170238	Cycling
Trpm7	5.27437e-06	0.71823	0.352	0.236	0.170283	Cycling
Stat1	5.31057e-06	0.294789	0.755	0.594	0.171452	Cycling
Fto	5.41253e-06	0.650411	0.393	0.271	0.174744	Cycling
Cnot7	5.50331e-06	0.793454	0.286	0.18	0.177674	Cycling
Ufsp2	5.69545e-06	0.744036	0.407	0.29	0.183878	Cycling
Mrtfa	5.81256e-06	0.527288	0.448	0.314	0.187658	Cycling
Selenos	5.84756e-06	0.441757	0.638	0.541	0.188788	Cycling
Chd2	5.848e-06	0.624391	0.462	0.331	0.188803	Cycling
Nucb2	5.93332e-06	0.760777	0.369	0.258	0.191557	Cycling
Naa25	6.02333e-06	0.78822	0.252	0.151	0.194463	Cycling
Calu	6.04744e-06	0.505751	0.334	0.218	0.195242	Cycling
Scarb1	6.07543e-06	0.851686	0.29	0.186	0.196145	Cycling
Cox19	6.13157e-06	0.677366	0.321	0.208	0.197958	Cycling
Atox1	6.14478e-06	0.269851	0.9	0.798	0.198384	Cycling
Tep1	6.33184e-06	0.744553	0.448	0.341	0.204423	Cycling
Dctn4	6.45853e-06	0.600615	0.4	0.274	0.208514	Cycling
Apopt1	6.53095e-06	0.865815	0.317	0.214	0.210852	Cycling
Bloc1s4	6.53625e-06	0.720256	0.279	0.171	0.211023	Cycling
Mob2	6.59641e-06	0.803945	0.303	0.197	0.212965	Cycling
1110038B12Rik	6.74123e-06	0.685648	0.259	0.154	0.217641	Cycling
Itm2c	6.9217e-06	0.468818	0.721	0.61	0.223467	Cycling
Ttc5	6.97696e-06	0.668473	0.279	0.17	0.225251	Cycling
Atp10a	7.15866e-06	0.851268	0.252	0.155	0.231117	Cycling
3830406C13Rik	7.23776e-06	0.606623	0.407	0.279	0.233671	Cycling
Tnpo1	7.26687e-06	0.523474	0.397	0.272	0.234611	Cycling
Gsdmd	7.33375e-06	0.543424	0.483	0.354	0.23677	Cycling
Rhot1	7.33806e-06	0.847553	0.286	0.181	0.236909	Cycling
Stx4a	7.38461e-06	0.476522	0.528	0.403	0.238412	Cycling
Tgfbi	7.42842e-06	0.628015	0.634	0.558	0.239826	Cycling
Adam15	7.53085e-06	0.745722	0.376	0.266	0.243134	Cycling
Limd1	7.58256e-06	0.799815	0.307	0.2	0.244803	Cycling
Adam10	7.59539e-06	0.539447	0.479	0.355	0.245217	Cycling
Uba5	7.63599e-06	0.763904	0.314	0.208	0.246528	Cycling
Man1a	7.69701e-06	0.530555	0.593	0.463	0.248498	Cycling
Manbal	7.95829e-06	0.703372	0.379	0.268	0.256933	Cycling
Zfp277	8.02091e-06	0.723506	0.328	0.218	0.258955	Cycling
Pdpk1	8.04316e-06	0.684662	0.297	0.186	0.259674	Cycling
Rasgrp2	8.1318e-06	0.769363	0.321	0.214	0.262535	Cycling
Gyg	8.16856e-06	0.39905	0.51	0.371	0.263722	Cycling
Dnajc11	8.19129e-06	0.849781	0.252	0.155	0.264456	Cycling
Add1	8.22711e-06	0.613763	0.352	0.235	0.265612	Cycling
Taz	8.23434e-06	0.734989	0.29	0.183	0.265846	Cycling
Yme1l1	8.24934e-06	0.725563	0.359	0.247	0.26633	Cycling
Syf2	8.42e-06	0.518678	0.621	0.505	0.27184	Cycling
Tmx3	8.4775e-06	0.659169	0.293	0.183	0.273696	Cycling
Rnf115	8.8863e-06	0.396683	0.597	0.468	0.286894	Cycling
Rnmt	8.905e-06	0.850797	0.259	0.159	0.287498	Cycling
Gm8369	8.99672e-06	1.06894	0.266	0.172	0.290459	Cycling
Hook3	9.12997e-06	0.634284	0.345	0.231	0.294761	Cycling
Cd244a	9.15358e-06	0.663562	0.359	0.239	0.295523	Cycling
Ccs	9.23958e-06	0.631947	0.331	0.22	0.2983	Cycling
Cmas	9.51648e-06	0.780027	0.341	0.232	0.30724	Cycling
Vcpkmt	9.54241e-06	0.572143	0.303	0.194	0.308077	Cycling
Tox4	9.7018e-06	0.616699	0.438	0.32	0.313223	Cycling
Cyth2	9.70878e-06	0.792613	0.293	0.189	0.313448	Cycling
Nrip1	9.73704e-06	0.412667	0.559	0.41	0.31436	Cycling
Cd72	9.76223e-06	0.683073	0.548	0.414	0.315173	Cycling
Tax1bp1	9.81386e-06	0.356731	0.7	0.584	0.31684	Cycling
Ino80	9.91892e-06	0.738436	0.272	0.17	0.320232	Cycling
Irf1	9.92848e-06	0.632641	0.503	0.39	0.320541	Cycling
Atp9b	9.98489e-06	0.660151	0.383	0.264	0.322362	Cycling
Tmem214	1.00583e-05	0.717677	0.321	0.212	0.324732	Cycling
Tmem192	1.02275e-05	0.552569	0.476	0.359	0.330194	Cycling
Asxl2	1.03053e-05	0.68952	0.428	0.315	0.332706	Cycling
Lgmn	1.03058e-05	0.507208	0.821	0.719	0.332724	Cycling
Tnrc6c	1.04357e-05	0.586711	0.341	0.225	0.336916	Cycling
Synj2bp	1.05687e-05	0.739074	0.328	0.219	0.341209	Cycling
Gimap3	1.06273e-05	0.550889	0.331	0.213	0.343102	Cycling
Chsy1	1.07028e-05	0.974012	0.255	0.159	0.345541	Cycling
Crebbp	1.08306e-05	0.525713	0.472	0.345	0.349665	Cycling
Entr1	1.10279e-05	0.816449	0.283	0.179	0.356036	Cycling
Selenom	1.109e-05	0.503919	0.348	0.236	0.35804	Cycling
Pdrg1	1.1262e-05	0.645827	0.362	0.248	0.363594	Cycling
Cyld	1.12661e-05	0.922894	0.331	0.234	0.363725	Cycling
Cklf	1.15551e-05	0.582217	0.452	0.341	0.373056	Cycling
Tnks2	1.1623e-05	0.596504	0.414	0.297	0.375248	Cycling
Casp1	1.19822e-05	0.377379	0.49	0.354	0.386846	Cycling
Elmo2	1.2005e-05	0.903249	0.252	0.155	0.387582	Cycling
Prex1	1.2026e-05	0.604131	0.455	0.344	0.388258	Cycling
Faap20	1.21193e-05	0.725484	0.345	0.231	0.39127	Cycling
Pkn1	1.21316e-05	0.574269	0.521	0.395	0.391668	Cycling
Ap3d1	1.21573e-05	0.80721	0.259	0.159	0.392497	Cycling
Rb1	1.21817e-05	0.641774	0.359	0.242	0.393286	Cycling
Klc1	1.23486e-05	0.743253	0.269	0.166	0.398674	Cycling
Trak1	1.25148e-05	0.836767	0.293	0.191	0.404039	Cycling
Znrf2	1.25593e-05	0.672589	0.262	0.16	0.405477	Cycling
Pex16	1.25692e-05	0.792883	0.259	0.16	0.405797	Cycling
Jmjd6	1.26736e-05	0.696877	0.31	0.202	0.409168	Cycling
Pdlim4	1.28155e-05	0.706941	0.328	0.216	0.413749	Cycling
Arf4	1.28366e-05	0.329798	0.838	0.741	0.414431	Cycling
Lcorl	1.28891e-05	0.620561	0.393	0.281	0.416124	Cycling
Dlg1	1.29575e-05	0.559901	0.352	0.237	0.418331	Cycling
Ppp1r21	1.30735e-05	0.726617	0.29	0.185	0.422077	Cycling
Caml	1.33511e-05	0.807552	0.269	0.169	0.431042	Cycling
Ado	1.34493e-05	0.768619	0.255	0.155	0.434211	Cycling
Pea15a	1.34744e-05	0.558732	0.39	0.27	0.43502	Cycling
Plekha2	1.34932e-05	0.604262	0.472	0.36	0.435629	Cycling
Ptk2b	1.35627e-05	0.658009	0.51	0.398	0.437871	Cycling
Med6	1.36464e-05	0.746179	0.297	0.193	0.440575	Cycling
Vps13d	1.36854e-05	0.624072	0.376	0.266	0.441832	Cycling
Fam76a	1.37908e-05	0.822488	0.321	0.216	0.445236	Cycling
Tmbim6	1.38047e-05	0.268025	0.91	0.887	0.445683	Cycling
Atp6v1c1	1.38376e-05	0.403576	0.545	0.424	0.446748	Cycling
Twf1	1.39753e-05	0.643072	0.372	0.259	0.451191	Cycling
Gpr132	1.39851e-05	0.652676	0.355	0.243	0.451508	Cycling
Vps53	1.40014e-05	0.787834	0.314	0.206	0.452035	Cycling
Stx6	1.40769e-05	0.678915	0.324	0.215	0.454472	Cycling
Map3k3	1.41481e-05	0.899096	0.31	0.21	0.45677	Cycling
Gga1	1.43142e-05	0.609217	0.39	0.272	0.462135	Cycling
Hmox2	1.44517e-05	0.431305	0.676	0.565	0.466574	Cycling
Acot13	1.44588e-05	0.51584	0.428	0.304	0.466802	Cycling
Evl	1.45408e-05	0.376798	0.738	0.619	0.469451	Cycling
Naglu	1.47024e-05	0.689922	0.321	0.212	0.474668	Cycling
Rilpl2	1.52159e-05	0.395288	0.552	0.412	0.491246	Cycling
Nek9	1.52168e-05	0.800497	0.252	0.153	0.491273	Cycling
Dync1h1	1.52168e-05	0.624266	0.414	0.302	0.491276	Cycling
Rpain	1.53505e-05	0.724382	0.303	0.198	0.49559	Cycling
Pon3	1.53568e-05	0.628516	0.317	0.208	0.495794	Cycling
Nr4a2	1.56086e-05	1.00088	0.303	0.203	0.503925	Cycling
Hfe	1.56389e-05	0.511434	0.466	0.343	0.504901	Cycling
Eloa	1.58086e-05	0.561558	0.393	0.275	0.51038	Cycling
Pglyrp1	1.64184e-05	1.02201	0.321	0.224	0.530067	Cycling
Klf13	1.65832e-05	0.441293	0.572	0.457	0.535387	Cycling
Idnk	1.67441e-05	0.628402	0.5	0.393	0.540584	Cycling
Wdr26	1.67809e-05	0.471711	0.503	0.379	0.541772	Cycling
Hibadh	1.68382e-05	0.41729	0.445	0.322	0.543621	Cycling
Amfr	1.70942e-05	0.754705	0.334	0.231	0.551888	Cycling
Bod1l	1.73193e-05	0.674315	0.39	0.283	0.559153	Cycling
Wac	1.74213e-05	0.64623	0.49	0.388	0.562446	Cycling
Icam1	1.75663e-05	0.382149	0.452	0.317	0.567128	Cycling
Zbtb7a	1.77417e-05	0.487405	0.5	0.378	0.57279	Cycling
BC147527	1.77444e-05	0.525489	0.352	0.234	0.572878	Cycling
Clec4b1	1.79112e-05	0.884202	0.255	0.158	0.578264	Cycling
B4galt1	1.83336e-05	0.456118	0.483	0.362	0.591902	Cycling
Ext2	1.83966e-05	0.725057	0.269	0.169	0.593934	Cycling
Id2	1.84131e-05	0.82348	0.645	0.523	0.594468	Cycling
Fibp	1.84906e-05	0.707099	0.328	0.223	0.596968	Cycling
Adgre5	1.85322e-05	0.484641	0.552	0.44	0.598312	Cycling
Cxcl16	1.85697e-05	0.630263	0.562	0.453	0.599524	Cycling
Stim2	1.866e-05	0.72739	0.324	0.216	0.602437	Cycling
Qk	1.88243e-05	0.505929	0.572	0.449	0.607744	Cycling
Rab5a	1.88586e-05	0.504497	0.521	0.399	0.60885	Cycling
Lasp1	1.95296e-05	0.408188	0.486	0.361	0.630512	Cycling
Rtf2	1.9942e-05	0.389978	0.628	0.505	0.643828	Cycling
Nckap1l	1.9985e-05	0.426383	0.514	0.387	0.645215	Cycling
Srpr	2.03042e-05	0.559248	0.452	0.335	0.655522	Cycling
Trappc9	2.05822e-05	0.714524	0.279	0.179	0.664495	Cycling
Cd33	2.06134e-05	0.922657	0.266	0.172	0.665503	Cycling
Nsd3	2.09806e-05	0.402452	0.683	0.574	0.677359	Cycling
Ctla2a	2.09843e-05	0.596564	0.3	0.2	0.67748	Cycling
Capn2	2.1122e-05	0.430664	0.414	0.287	0.681925	Cycling
Pnrc2	2.14294e-05	0.626098	0.39	0.279	0.691847	Cycling
Rragc	2.17923e-05	0.594163	0.386	0.275	0.703565	Cycling
Anxa5	2.1937e-05	0.335338	0.783	0.684	0.708236	Cycling
Naa60	2.20892e-05	0.698539	0.266	0.165	0.713149	Cycling
Fbxo28	2.2345e-05	0.684415	0.276	0.175	0.721408	Cycling
Arhgef2	2.23674e-05	0.598155	0.397	0.283	0.722133	Cycling
Cbr1	2.23914e-05	0.761857	0.262	0.164	0.722905	Cycling
Tlk2	2.25429e-05	0.694336	0.31	0.204	0.727797	Cycling
Nptn	2.28529e-05	0.51723	0.617	0.508	0.737805	Cycling
Prune2	2.30224e-05	0.79791	0.283	0.181	0.743278	Cycling
Glmp	2.33231e-05	0.404402	0.676	0.566	0.752985	Cycling
Cep120	2.39933e-05	0.731483	0.259	0.162	0.774622	Cycling
St3gal4	2.44147e-05	0.482688	0.41	0.285	0.78823	Cycling
Znhit1	2.44297e-05	0.355421	0.607	0.473	0.788712	Cycling
Rsu1	2.45248e-05	0.385009	0.579	0.456	0.791783	Cycling
Ttc7	2.47386e-05	0.565441	0.328	0.216	0.798686	Cycling
Taf13	2.48118e-05	0.664836	0.421	0.314	0.80105	Cycling
Gtf2h1	2.49757e-05	0.780871	0.272	0.174	0.806342	Cycling
Nagk	2.53535e-05	0.673964	0.379	0.274	0.818536	Cycling
St3gal6	2.54772e-05	0.828938	0.279	0.182	0.82253	Cycling
Slc35c2	2.56405e-05	0.841666	0.317	0.218	0.827804	Cycling
Fundc1	2.60998e-05	0.506999	0.4	0.282	0.842633	Cycling
H2-DMa	2.66494e-05	0.561558	0.686	0.581	0.860377	Cycling
Clec4a2	2.68079e-05	0.654667	0.6	0.534	0.865494	Cycling
Pak1	2.74136e-05	1.11795	0.262	0.17	0.885047	Cycling
Pigp	2.7643e-05	0.653224	0.286	0.185	0.892455	Cycling
Cnot4	2.78822e-05	0.54201	0.517	0.415	0.900178	Cycling
Rasa2	2.809e-05	0.67928	0.321	0.216	0.906885	Cycling
Spred2	2.82641e-05	0.371478	0.297	0.193	0.912505	Cycling
Ankrd13c	2.83486e-05	0.697441	0.252	0.157	0.915233	Cycling
Lman2l	2.84265e-05	0.815875	0.259	0.164	0.91775	Cycling
Ppp4r2	2.84845e-05	0.561558	0.334	0.226	0.919622	Cycling
Dpp8	2.92456e-05	0.730706	0.293	0.193	0.944194	Cycling
Umad1	2.93732e-05	0.795785	0.293	0.194	0.948315	Cycling
Tmem248	2.94382e-05	0.725411	0.355	0.255	0.950413	Cycling
Snd1	2.97439e-05	0.40296	0.493	0.378	0.960281	Cycling
Chordc1	2.99063e-05	0.740155	0.331	0.228	0.965525	Cycling
Rap1gds1	3.03747e-05	0.453949	0.528	0.41	0.980646	Cycling
Arhgap25	3.04395e-05	0.55736	0.503	0.391	0.982738	Cycling
Chchd5	3.05894e-05	0.776029	0.276	0.181	0.987578	Cycling
Fchsd2	3.07407e-05	0.674769	0.366	0.258	0.992464	Cycling
Cwf19l2	3.09153e-05	0.637653	0.331	0.229	0.998102	Cycling
Dctn6	3.19074e-05	0.723309	0.314	0.211	1	Cycling
Rnf216	3.21063e-05	0.661742	0.359	0.252	1	Cycling
Ap3m1	3.25718e-05	0.701416	0.255	0.158	1	Cycling
Specc1	3.26042e-05	0.789211	0.276	0.18	1	Cycling
Wdr45b	3.27552e-05	0.764433	0.352	0.254	1	Cycling
Tmed7	3.28238e-05	0.60035	0.466	0.357	1	Cycling
Sharpin	3.28874e-05	0.629462	0.324	0.216	1	Cycling
P2rx7	3.29889e-05	0.49569	0.49	0.362	1	Cycling
Chmp1a	3.30434e-05	0.542757	0.462	0.354	1	Cycling
Pnpt1	3.3481e-05	0.495024	0.3	0.192	1	Cycling
H2-Q4	3.35861e-05	0.45184	0.483	0.359	1	Cycling
Kmt2e	3.35886e-05	0.465662	0.559	0.451	1	Cycling
Stx8	3.37007e-05	0.414608	0.569	0.449	1	Cycling
Xiap	3.40147e-05	0.605147	0.386	0.274	1	Cycling
Exoc3	3.52046e-05	0.687089	0.359	0.256	1	Cycling
Usp9x	3.56079e-05	0.415681	0.417	0.299	1	Cycling
Tmem251	3.61129e-05	0.717803	0.362	0.257	1	Cycling
Maml2	3.64677e-05	0.553543	0.514	0.409	1	Cycling
Abi3	3.68576e-05	0.483555	0.559	0.434	1	Cycling
Cbl	3.69942e-05	0.584932	0.497	0.387	1	Cycling
Washc5	3.70555e-05	0.833188	0.252	0.16	1	Cycling
Etnk1	3.79189e-05	0.562957	0.386	0.274	1	Cycling
Aftph	3.81745e-05	0.388297	0.524	0.393	1	Cycling
Snapin	3.8634e-05	0.623437	0.334	0.228	1	Cycling
Bcl2	3.89326e-05	0.446081	0.414	0.292	1	Cycling
Ndfip2	3.95949e-05	0.465004	0.441	0.325	1	Cycling
Atp6v1h	3.99516e-05	0.513729	0.414	0.297	1	Cycling
Thap7	4.0398e-05	0.709969	0.286	0.189	1	Cycling
Med13	4.07191e-05	0.613733	0.314	0.21	1	Cycling
Ggh	4.10545e-05	0.383715	0.507	0.375	1	Cycling
Blnk	4.13571e-05	0.64402	0.348	0.24	1	Cycling
Trim26	4.15286e-05	0.664128	0.366	0.257	1	Cycling
Smap1	4.17758e-05	0.526282	0.452	0.339	1	Cycling
Spop	4.18223e-05	0.494642	0.624	0.542	1	Cycling
Mta3	4.19395e-05	0.635983	0.386	0.288	1	Cycling
Rabif	4.28908e-05	0.76153	0.259	0.165	1	Cycling
Pip4p1	4.30153e-05	0.621818	0.428	0.324	1	Cycling
Nemf	4.33966e-05	0.436706	0.417	0.303	1	Cycling
G6pdx	4.38846e-05	0.501803	0.334	0.229	1	Cycling
Map4k4	4.42027e-05	0.380695	0.355	0.244	1	Cycling
Sptlc2	4.47944e-05	0.485038	0.586	0.491	1	Cycling
Runx1	4.48032e-05	0.622506	0.666	0.592	1	Cycling
Ap3b1	4.48224e-05	0.5097	0.534	0.425	1	Cycling
Kdm2a	4.55527e-05	0.413568	0.41	0.288	1	Cycling
Trip11	4.56775e-05	0.562998	0.39	0.281	1	Cycling
Upf2	4.65479e-05	0.585254	0.345	0.236	1	Cycling
Eid1	4.66119e-05	0.638613	0.314	0.208	1	Cycling
Supt20	4.69158e-05	0.606328	0.328	0.224	1	Cycling
Arfgef1	4.78884e-05	0.626592	0.317	0.211	1	Cycling
Ppt1	4.80874e-05	0.638137	0.624	0.548	1	Cycling
Casp3	4.83549e-05	0.604118	0.369	0.259	1	Cycling
Safb	4.85572e-05	0.674119	0.355	0.254	1	Cycling
Msr1	4.89125e-05	0.575033	0.617	0.538	1	Cycling
Myo1f	4.99948e-05	0.343907	0.714	0.582	1	Cycling
Ncf1	5.0671e-05	0.537027	0.483	0.388	1	Cycling
Arhgef7	5.07959e-05	0.754203	0.272	0.176	1	Cycling
Wdr41	5.11707e-05	0.701312	0.324	0.223	1	Cycling
Wwp1	5.16929e-05	0.559291	0.493	0.37	1	Cycling
Auh	5.22857e-05	0.575926	0.417	0.31	1	Cycling
Rabgap1l	5.24375e-05	0.855073	0.345	0.243	1	Cycling
Dip2b	5.25749e-05	0.659934	0.49	0.391	1	Cycling
Nck1	5.42618e-05	0.505552	0.376	0.272	1	Cycling
Pag1	5.4326e-05	0.545961	0.424	0.312	1	Cycling
Med7	5.477e-05	0.700264	0.272	0.176	1	Cycling
Irf2	5.50812e-05	0.308744	0.631	0.495	1	Cycling
Zfpl1	5.6093e-05	0.719948	0.283	0.188	1	Cycling
Gskip	5.6179e-05	0.695695	0.29	0.191	1	Cycling
Cldnd1	5.68989e-05	0.451601	0.366	0.251	1	Cycling
Snx27	5.69205e-05	0.593598	0.314	0.208	1	Cycling
Ube2r2	5.77574e-05	0.418139	0.493	0.375	1	Cycling
Tnfrsf18	5.92876e-05	0.788767	0.252	0.16	1	Cycling
Rbm5	6.01658e-05	0.516704	0.431	0.319	1	Cycling
Stat5b	6.02896e-05	0.704393	0.303	0.208	1	Cycling
Dleu2	6.05248e-05	0.32265	0.666	0.545	1	Cycling
Ncoa2	6.0571e-05	0.633398	0.403	0.3	1	Cycling
Zcchc9	6.05843e-05	0.539127	0.334	0.227	1	Cycling
Akr1b10	6.22258e-05	0.829801	0.262	0.173	1	Cycling
Ptpn9	6.28408e-05	0.675891	0.262	0.17	1	Cycling
Maf1	6.29044e-05	0.468695	0.438	0.328	1	Cycling
Washc2	6.29254e-05	0.680627	0.362	0.259	1	Cycling
Pde3b	6.37803e-05	0.686284	0.334	0.231	1	Cycling
Clcn4	6.64866e-05	0.711382	0.266	0.169	1	Cycling
Sec31a	6.72523e-05	0.601451	0.293	0.197	1	Cycling
Hes6	6.7705e-05	0.630505	0.283	0.185	1	Cycling
Appbp2	6.86902e-05	0.312946	0.352	0.244	1	Cycling
Tmem33	6.97749e-05	0.585805	0.472	0.367	1	Cycling
Sec14l1	7.14416e-05	0.715335	0.386	0.29	1	Cycling
Rpl10-ps3	7.22327e-05	0.524245	0.466	0.354	1	Cycling
Secisbp2l	7.25903e-05	0.630964	0.272	0.178	1	Cycling
Dcxr	7.38395e-05	0.596622	0.417	0.306	1	Cycling
Gbp7	7.55763e-05	0.392724	0.514	0.388	1	Cycling
Lrch1	7.57482e-05	0.371178	0.555	0.435	1	Cycling
Sumf1	7.65406e-05	0.566189	0.376	0.268	1	Cycling
mt-Nd5	8.08695e-05	0.400078	0.559	0.458	1	Cycling
Nsd1	8.2279e-05	0.481414	0.5	0.394	1	Cycling
Tbc1d15	8.28758e-05	0.526225	0.324	0.221	1	Cycling
Mdm4	8.34247e-05	0.722654	0.283	0.191	1	Cycling
Lactb	8.4966e-05	0.650513	0.307	0.213	1	Cycling
Clk3	8.5934e-05	0.533129	0.362	0.26	1	Cycling
Irak1	8.62962e-05	0.67315	0.276	0.181	1	Cycling
Cybc1	8.64302e-05	0.658933	0.345	0.244	1	Cycling
Hexa	8.72072e-05	0.438413	0.728	0.652	1	Cycling
Tmem120a	8.7914e-05	0.561558	0.31	0.21	1	Cycling
Rnf2	8.89843e-05	0.671918	0.255	0.164	1	Cycling
Pdk1	8.90401e-05	0.63956	0.283	0.188	1	Cycling
Zmynd8	9.00777e-05	0.459353	0.483	0.371	1	Cycling
Tor1aip2	9.05155e-05	0.351954	0.514	0.396	1	Cycling
Folr2	9.24456e-05	0.327534	0.548	0.415	1	Cycling
Rchy1	9.36268e-05	0.409175	0.462	0.349	1	Cycling
Ltc4s	9.99953e-05	0.645439	0.469	0.362	1	Cycling
Alg1	0.000103074	0.717012	0.252	0.162	1	Cycling
Ercc1	0.000104156	0.258208	0.286	0.187	1	Cycling
Ap1g1	0.000105221	0.547619	0.293	0.195	1	Cycling
Arap1	0.000105931	0.485949	0.334	0.229	1	Cycling
Phc2	0.00010611	0.636965	0.276	0.183	1	Cycling
Rtn4	0.000107615	0.329187	0.762	0.644	1	Cycling
Gramd3	0.000107679	1.1595	0.272	0.186	1	Cycling
Mafg	0.00010775	0.468743	0.359	0.254	1	Cycling
Yipf3	0.000107821	0.565734	0.407	0.305	1	Cycling
Ube2f	0.000108103	0.523135	0.469	0.368	1	Cycling
Dync1li1	0.000109221	0.475209	0.352	0.245	1	Cycling
Bcl10	0.000112137	0.374765	0.483	0.361	1	Cycling
Mgat1	0.000112862	0.44138	0.407	0.294	1	Cycling
Mia2	0.000113021	0.647488	0.517	0.419	1	Cycling
Pnpla2	0.000113451	0.487955	0.334	0.227	1	Cycling
Sh3bgrl	0.000114291	0.37836	0.655	0.556	1	Cycling
Snx9	0.000114541	0.401144	0.459	0.35	1	Cycling
Zfr	0.00011701	0.648086	0.414	0.322	1	Cycling
AI467606	0.000117134	0.572365	0.331	0.231	1	Cycling
Arid2	0.000118134	0.793806	0.255	0.166	1	Cycling
Pml	0.00011904	0.319251	0.424	0.306	1	Cycling
Il11ra1	0.000119079	0.709115	0.255	0.171	1	Cycling
2900097C17Rik	0.000119328	0.575168	0.345	0.243	1	Cycling
Khdc4	0.000123599	0.528892	0.334	0.231	1	Cycling
Usp25	0.00012427	0.365422	0.545	0.431	1	Cycling
Nr2c2	0.000124369	0.772819	0.262	0.173	1	Cycling
Rap2b	0.000128973	0.569033	0.438	0.329	1	Cycling
Tmem60	0.000129827	0.68924	0.307	0.212	1	Cycling
Dgkd	0.00013166	0.522505	0.376	0.271	1	Cycling
Tom1	0.000132934	0.64402	0.328	0.231	1	Cycling
Pnisr	0.000134372	0.481361	0.497	0.399	1	Cycling
Ccdc174	0.000134526	0.670082	0.297	0.203	1	Cycling
Sppl3	0.000137016	0.599455	0.331	0.233	1	Cycling
Mir142hg	0.000138918	0.476731	0.797	0.789	1	Cycling
Gramd1b	0.000140323	0.567002	0.366	0.259	1	Cycling
Rnf14	0.000140923	0.570491	0.297	0.201	1	Cycling
Ctla2b	0.000142116	0.357313	0.348	0.239	1	Cycling
March2	0.000144162	0.44769	0.462	0.358	1	Cycling
Vps37b	0.000144848	0.860621	0.414	0.322	1	Cycling
Acbd3	0.000145454	0.639179	0.272	0.183	1	Cycling
Nadk	0.000145532	0.483555	0.521	0.408	1	Cycling
Rprd2	0.000146037	0.644914	0.262	0.171	1	Cycling
Stap1	0.000146477	0.70995	0.252	0.164	1	Cycling
Oas1a	0.000146825	0.276195	0.583	0.445	1	Cycling
Slc38a9	0.0001474	0.553361	0.307	0.209	1	Cycling
Mark3	0.000148854	0.621201	0.276	0.183	1	Cycling
Nr3c1	0.000148955	0.610315	0.507	0.414	1	Cycling
Tor1aip1	0.000154341	0.262153	0.707	0.589	1	Cycling
Chmp2b	0.000154579	0.67481	0.297	0.204	1	Cycling
Vps54	0.000158839	0.499446	0.428	0.319	1	Cycling
Mgat5	0.000160158	0.402808	0.469	0.368	1	Cycling
Yipf5	0.000160688	0.549996	0.348	0.248	1	Cycling
Desi2	0.000161041	0.477166	0.397	0.29	1	Cycling
1810026B05Rik	0.000161687	0.665394	0.283	0.192	1	Cycling
Orc4	0.000161963	0.644813	0.29	0.199	1	Cycling
Ino80b	0.000161987	0.741961	0.259	0.173	1	Cycling
Creb3	0.000162313	0.536234	0.379	0.279	1	Cycling
Pttg1	0.000162952	0.305544	0.579	0.466	1	Cycling
Rasgrp1	0.000167642	0.597359	0.262	0.174	1	Cycling
Peli1	0.000168307	0.362492	0.6	0.497	1	Cycling
1110059G10Rik	0.000168459	0.793454	0.266	0.183	1	Cycling
Vsir	0.000168924	0.461188	0.641	0.566	1	Cycling
Ncoa7	0.000172483	0.524005	0.338	0.241	1	Cycling
Tnrc6b	0.000174194	0.476669	0.497	0.397	1	Cycling
Efcab14	0.000176121	0.77895	0.269	0.183	1	Cycling
Cat	0.000178315	0.458681	0.303	0.206	1	Cycling
Cd69	0.000180468	0.585209	0.303	0.209	1	Cycling
Elf4	0.000181808	0.567161	0.434	0.337	1	Cycling
Bin3	0.000181951	0.528306	0.431	0.331	1	Cycling
Bet1l	0.000182284	0.629175	0.259	0.171	1	Cycling
Sel1l	0.000182363	0.507251	0.334	0.234	1	Cycling
Bcl2a1a	0.000183385	0.353822	0.334	0.235	1	Cycling
Nosip	0.000187623	0.620797	0.348	0.254	1	Cycling
Dennd4a	0.000188572	0.528886	0.628	0.53	1	Cycling
H2-DMb1	0.000188907	0.686179	0.569	0.463	1	Cycling
Tax1bp3	0.000191519	0.456205	0.331	0.232	1	Cycling
Spg21	0.000194317	0.404017	0.621	0.541	1	Cycling
Ubl7	0.000194318	0.498822	0.383	0.278	1	Cycling
Marcks	0.000195704	0.657399	0.6	0.537	1	Cycling
Wwp2	0.000197626	0.396955	0.431	0.318	1	Cycling
Atp6v1d	0.000198389	0.313346	0.61	0.519	1	Cycling
Ehd1	0.000200167	0.53417	0.583	0.482	1	Cycling
Nktr	0.000204701	0.372442	0.576	0.469	1	Cycling
Ubr4	0.000207769	0.586305	0.269	0.18	1	Cycling
Pld4	0.000212962	0.448553	0.669	0.574	1	Cycling
Derl1	0.000214605	0.34611	0.614	0.505	1	Cycling
Dnase2a	0.000216652	0.601195	0.486	0.403	1	Cycling
Ilrun	0.000221403	0.397414	0.476	0.357	1	Cycling
Stxbp2	0.000221762	0.493554	0.455	0.353	1	Cycling
Anxa3	0.000223487	0.535671	0.534	0.454	1	Cycling
Wdr89	0.00022375	0.580355	0.286	0.195	1	Cycling
Arid1b	0.000225296	0.610232	0.424	0.333	1	Cycling
Slamf6	0.00023142	0.882575	0.269	0.186	1	Cycling
Bcl7b	0.000233345	0.578301	0.331	0.234	1	Cycling
Epb41l2	0.000237557	0.404087	0.459	0.34	1	Cycling
Kdm6a	0.00023837	0.49582	0.359	0.257	1	Cycling
Nrros	0.000245086	0.366893	0.69	0.583	1	Cycling
Cant1	0.000245739	0.647973	0.252	0.167	1	Cycling
Nkiras2	0.000247032	0.617789	0.29	0.199	1	Cycling
Ngly1	0.00024824	0.752241	0.272	0.189	1	Cycling
4933434E20Rik	0.000250679	0.460252	0.428	0.323	1	Cycling
Diaph1	0.000251879	0.386002	0.545	0.447	1	Cycling
Sft2d1	0.000252541	0.377539	0.572	0.474	1	Cycling
Surf1	0.000255579	0.44998	0.331	0.23	1	Cycling
Kpna1	0.000255711	0.514672	0.293	0.201	1	Cycling
Mcur1	0.000256763	0.578975	0.31	0.217	1	Cycling
Herc4	0.000257442	0.531674	0.445	0.353	1	Cycling
Dennd1b	0.000258182	0.365552	0.507	0.398	1	Cycling
Gpbp1	0.000261477	0.51932	0.462	0.366	1	Cycling
Dynlt3	0.000261938	0.532826	0.314	0.218	1	Cycling
5031439G07Rik	0.000262421	0.601524	0.293	0.203	1	Cycling
Nudt16	0.00026366	0.593598	0.303	0.211	1	Cycling
Zfas1	0.000266584	0.301733	0.621	0.513	1	Cycling
Arl11	0.000270276	0.696877	0.276	0.195	1	Cycling
Rbks	0.00027097	0.592719	0.297	0.206	1	Cycling
Prrc1	0.000273361	0.661094	0.255	0.171	1	Cycling
Usp8	0.000274148	0.580078	0.4	0.311	1	Cycling
Ppt2	0.000274844	0.452624	0.366	0.264	1	Cycling
Morc3	0.0002761	0.308317	0.538	0.415	1	Cycling
Lrp6	0.000276294	0.474797	0.29	0.195	1	Cycling
Vps13a	0.0002767	0.757029	0.297	0.213	1	Cycling
A630001G21Rik	0.000280753	0.516889	0.29	0.195	1	Cycling
Atg4b	0.000298114	0.628244	0.286	0.198	1	Cycling
Adam17	0.00029919	0.559155	0.403	0.313	1	Cycling
Dip2c	0.000301435	0.50711	0.369	0.273	1	Cycling
Bfar	0.000308499	0.522826	0.355	0.258	1	Cycling
Lair1	0.000313712	0.435085	0.603	0.511	1	Cycling
Rab8b	0.000314696	0.266946	0.772	0.664	1	Cycling
Prpf6	0.000325963	0.691236	0.252	0.17	1	Cycling
Mkrn1	0.000326694	0.340248	0.631	0.537	1	Cycling
Stx7	0.000329166	0.386715	0.655	0.56	1	Cycling
Chp1	0.00032982	0.528816	0.39	0.294	1	Cycling
Phf20	0.000334484	0.533129	0.4	0.304	1	Cycling
Stard3	0.000341776	0.42267	0.445	0.337	1	Cycling
Ash1l	0.000342043	0.406109	0.479	0.38	1	Cycling
Usp3	0.000358437	0.520217	0.393	0.302	1	Cycling
Tifab	0.00036244	0.352643	0.372	0.27	1	Cycling
Plbd2	0.000365249	0.518859	0.376	0.281	1	Cycling
Ski	0.000372416	0.633166	0.324	0.236	1	Cycling
Atp6ap1	0.000374988	0.356105	0.683	0.572	1	Cycling
Dhrs1	0.000376213	0.525424	0.393	0.299	1	Cycling
Pgap2	0.000378112	0.462022	0.431	0.322	1	Cycling
Rcor1	0.000379326	0.379429	0.31	0.214	1	Cycling
Dusp22	0.000382664	0.677751	0.276	0.191	1	Cycling
Atl3	0.000391623	0.611335	0.334	0.243	1	Cycling
Eya3	0.00040169	0.601359	0.266	0.181	1	Cycling
Ly86	0.000408405	0.410912	0.669	0.586	1	Cycling
Pts	0.00040897	0.643447	0.334	0.248	1	Cycling
Smurf2	0.000410621	0.518136	0.307	0.216	1	Cycling
Mia3	0.000417078	0.65534	0.331	0.246	1	Cycling
Rab22a	0.000426942	0.442772	0.366	0.265	1	Cycling
Atp6v0d1	0.000426969	0.399163	0.662	0.592	1	Cycling
Ift22	0.00043236	0.539863	0.328	0.239	1	Cycling
Gna13	0.000434869	0.285864	0.579	0.488	1	Cycling
Klf2	0.00044088	0.270234	0.707	0.585	1	Cycling
4833439L19Rik	0.000441299	0.684569	0.269	0.187	1	Cycling
Chuk	0.000443418	0.644836	0.276	0.19	1	Cycling
Zfp787	0.000443956	0.492994	0.314	0.22	1	Cycling
Xrn1	0.00044722	0.469046	0.362	0.266	1	Cycling
Rab28	0.000450214	0.541658	0.307	0.219	1	Cycling
Slmap	0.000451114	0.582048	0.314	0.228	1	Cycling
Ggps1	0.000451731	0.543022	0.307	0.215	1	Cycling
9530068E07Rik	0.000456127	0.341509	0.438	0.321	1	Cycling
Mboat7	0.000457089	0.429692	0.297	0.202	1	Cycling
Map2k5	0.000457995	0.669414	0.279	0.198	1	Cycling
Lpcat2	0.000459474	0.585754	0.497	0.416	1	Cycling
Eif4g3	0.000461385	0.367098	0.566	0.45	1	Cycling
Dnajc14	0.00046652	0.623619	0.259	0.177	1	Cycling
Atxn1	0.000469497	0.871841	0.497	0.428	1	Cycling
Naaa	0.000471009	0.622829	0.486	0.384	1	Cycling
Inpp4b	0.000474456	0.604627	0.297	0.209	1	Cycling
Prcp	0.000483216	0.538641	0.434	0.342	1	Cycling
Msmo1	0.000486832	0.369959	0.262	0.178	1	Cycling
P2ry14	0.000489552	0.558592	0.324	0.235	1	Cycling
Hist1h1c	0.000490077	0.432633	0.369	0.272	1	Cycling
Aga	0.000493362	0.497249	0.3	0.211	1	Cycling
Irf2bpl	0.000500072	0.538541	0.286	0.198	1	Cycling
Mtus1	0.000508865	0.610073	0.283	0.197	1	Cycling
Tbc1d1	0.000509895	0.395006	0.448	0.346	1	Cycling
Ulk2	0.000513706	0.558077	0.314	0.226	1	Cycling
Rraga	0.000515231	0.391896	0.452	0.35	1	Cycling
Rrbp1	0.000533084	0.326842	0.762	0.679	1	Cycling
Fbxo11	0.000543438	0.44769	0.472	0.391	1	Cycling
Retreg2	0.000546683	0.696322	0.286	0.204	1	Cycling
Ccdc88a	0.000551981	0.60376	0.331	0.243	1	Cycling
Prxl2b	0.000570028	0.432417	0.386	0.287	1	Cycling
Chid1	0.000570129	0.592255	0.252	0.171	1	Cycling
Atg16l1	0.000575584	0.49221	0.259	0.173	1	Cycling
Pstpip1	0.000577296	0.435025	0.445	0.346	1	Cycling
Arid4b	0.000578346	0.46932	0.448	0.357	1	Cycling
Pan3	0.000589373	0.417168	0.469	0.37	1	Cycling
Zfp106	0.000592026	0.449826	0.407	0.312	1	Cycling
Stx16	0.000618098	0.478876	0.466	0.38	1	Cycling
Cpne3	0.000623575	0.521757	0.341	0.247	1	Cycling
Zzef1	0.000634604	0.298885	0.29	0.202	1	Cycling
Hivep3	0.000634654	0.612731	0.262	0.181	1	Cycling
Psd3	0.000636197	0.564467	0.352	0.266	1	Cycling
Mgat4a	0.000639712	0.502237	0.321	0.229	1	Cycling
Akap10	0.000643396	0.505923	0.397	0.301	1	Cycling
Atp8b4	0.000659445	0.744686	0.386	0.303	1	Cycling
Tle4	0.000662663	0.423543	0.4	0.302	1	Cycling
Lpcat3	0.000662919	0.491364	0.31	0.223	1	Cycling
Pofut2	0.000663178	0.655534	0.276	0.197	1	Cycling
Gbp4	0.000683295	0.528135	0.272	0.191	1	Cycling
Borcs8	0.000690531	0.620452	0.269	0.188	1	Cycling
Zfx	0.000691592	0.447046	0.3	0.211	1	Cycling
Stat3	0.00070205	0.525476	0.7	0.642	1	Cycling
Tbc1d22a	0.000706015	0.484801	0.39	0.3	1	Cycling
Plcg2	0.000707282	0.494273	0.369	0.28	1	Cycling
Kcmf1	0.000710749	0.363695	0.386	0.29	1	Cycling
Tsc22d3	0.000718318	0.511285	0.503	0.419	1	Cycling
Itfg1	0.000723982	0.475032	0.359	0.271	1	Cycling
Abhd12	0.000725543	0.362152	0.597	0.488	1	Cycling
Mob3a	0.000731594	0.680736	0.262	0.183	1	Cycling
Lxn	0.000734634	0.524589	0.303	0.218	1	Cycling
Sec24b	0.000737179	0.451549	0.324	0.232	1	Cycling
Il21r	0.000737535	0.339165	0.466	0.367	1	Cycling
Fam13b	0.000742768	0.476057	0.286	0.199	1	Cycling
Rnf145	0.000742952	0.450323	0.334	0.243	1	Cycling
Plscr1	0.000755194	0.598925	0.348	0.257	1	Cycling
Glg1	0.000760354	0.357835	0.428	0.333	1	Cycling
Zeb1	0.000761998	0.566992	0.286	0.204	1	Cycling
Sil1	0.000766334	0.497611	0.303	0.217	1	Cycling
Golph3	0.000776787	0.473063	0.359	0.265	1	Cycling
Coro2a	0.000778499	0.376683	0.393	0.302	1	Cycling
Hk1	0.000782866	0.446928	0.328	0.24	1	Cycling
Mob1a	0.000792957	0.392208	0.424	0.326	1	Cycling
Slc39a7	0.000799422	0.506416	0.359	0.27	1	Cycling
2310009A05Rik	0.000813118	0.437378	0.269	0.183	1	Cycling
Tspan31	0.000820586	0.533483	0.424	0.35	1	Cycling
Chchd7	0.000823327	0.565897	0.283	0.201	1	Cycling
Susd3	0.000825028	0.539549	0.4	0.312	1	Cycling
Golga4	0.000828967	0.441718	0.331	0.241	1	Cycling
Mef2a	0.000830538	0.342031	0.631	0.561	1	Cycling
Fbxo3	0.000833975	0.645771	0.262	0.183	1	Cycling
1700017B05Rik	0.000837992	0.540213	0.293	0.208	1	Cycling
Rcn3	0.000839429	0.418093	0.269	0.188	1	Cycling
Pafah1b3	0.000858912	0.484937	0.276	0.194	1	Cycling
Ap1s2	0.000862169	0.35872	0.414	0.315	1	Cycling
Rmdn1	0.000864457	0.500951	0.272	0.189	1	Cycling
Elmsan1	0.00086825	0.712624	0.252	0.176	1	Cycling
Myd88	0.000871272	0.426003	0.421	0.336	1	Cycling
Hck	0.000891863	0.662647	0.541	0.486	1	Cycling
Pi4ka	0.000893641	0.528927	0.276	0.192	1	Cycling
Ubald1	0.000897128	0.566424	0.272	0.192	1	Cycling
Alas1	0.00089835	0.310487	0.403	0.305	1	Cycling
Xrcc4	0.000902648	0.393772	0.286	0.198	1	Cycling
Atp2c1	0.000913962	0.552625	0.348	0.266	1	Cycling
Sirt7	0.000930055	0.522245	0.41	0.33	1	Cycling
Usp16	0.000956244	0.511805	0.262	0.182	1	Cycling
Hax1	0.00096766	0.374621	0.362	0.273	1	Cycling
Pik3cd	0.000990793	0.48883	0.483	0.401	1	Cycling
Unc50	0.000992891	0.522669	0.403	0.322	1	Cycling
Edem2	0.000996692	0.403594	0.376	0.286	1	Cycling
Fez2	0.00100951	0.371506	0.393	0.297	1	Cycling
Cep350	0.0010108	0.548766	0.31	0.226	1	Cycling
Ythdf3	0.00102152	0.308995	0.407	0.314	1	Cycling
Mtmr6	0.00102658	0.506063	0.334	0.247	1	Cycling
Cpne2	0.00103107	0.453667	0.369	0.279	1	Cycling
Myo9b	0.00103185	0.444791	0.407	0.314	1	Cycling
Cept1	0.00103254	0.264251	0.576	0.472	1	Cycling
Gbf1	0.00107228	0.471494	0.369	0.279	1	Cycling
Pet100	0.00108243	0.254684	0.59	0.475	1	Cycling
Pex13	0.00108464	0.449531	0.359	0.269	1	Cycling
Ube2g1	0.00109953	0.345976	0.424	0.331	1	Cycling
Ap4s1	0.00111362	0.537105	0.314	0.231	1	Cycling
Mfsd14b	0.00111661	0.388763	0.272	0.188	1	Cycling
Mon2	0.00112556	0.612877	0.297	0.217	1	Cycling
Vps26a	0.00113116	0.458118	0.503	0.426	1	Cycling
Lpin2	0.00113808	0.463626	0.334	0.25	1	Cycling
Ccng1	0.00114436	0.38356	0.379	0.286	1	Cycling
Rnf146	0.00115823	0.520848	0.283	0.202	1	Cycling
Ptov1	0.00116252	0.658476	0.259	0.187	1	Cycling
Gigyf2	0.00117575	0.605583	0.297	0.22	1	Cycling
Milr1	0.00118226	0.552709	0.448	0.369	1	Cycling
Ralb	0.00118659	0.66505	0.441	0.384	1	Cycling
Foxp1	0.00118828	0.305042	0.593	0.495	1	Cycling
Inpp5k	0.00118916	0.498396	0.303	0.219	1	Cycling
Hnrnph2	0.00120478	0.325047	0.541	0.454	1	Cycling
Mtfr1l	0.00121739	0.483555	0.355	0.271	1	Cycling
Rnf13	0.00124332	0.404589	0.497	0.407	1	Cycling
Rasa3	0.00125509	0.384969	0.386	0.289	1	Cycling
Clk1	0.00129427	0.376879	0.497	0.402	1	Cycling
Laptm4a	0.00130363	0.309288	0.745	0.684	1	Cycling
B230307C23Rik	0.00130838	0.496631	0.29	0.208	1	Cycling
Tmf1	0.00132276	0.476994	0.317	0.232	1	Cycling
Cog5	0.00133333	0.534181	0.376	0.297	1	Cycling
Trim12c	0.0013335	0.502301	0.355	0.27	1	Cycling
Bcl2a1d	0.00134631	0.257148	0.4	0.308	1	Cycling
Vps35l	0.00136181	0.581352	0.355	0.277	1	Cycling
Tmem219	0.00136493	0.305985	0.576	0.466	1	Cycling
Ripk2	0.0013827	0.359369	0.283	0.2	1	Cycling
Zc3hav1	0.00139275	0.352163	0.638	0.555	1	Cycling
Smg1	0.00140692	0.312879	0.469	0.363	1	Cycling
Sdf2	0.00141176	0.360351	0.469	0.367	1	Cycling
Heatr5a	0.00142504	0.567227	0.331	0.255	1	Cycling
Stard5	0.00144114	0.588803	0.255	0.179	1	Cycling
Isca2	0.00144298	0.525934	0.276	0.197	1	Cycling
Dcun1d1	0.00144725	0.475697	0.283	0.203	1	Cycling
Itga9	0.00146724	0.55162	0.328	0.246	1	Cycling
Crk	0.00149039	0.440174	0.362	0.28	1	Cycling
Pilra	0.00151187	0.572187	0.441	0.366	1	Cycling
Rassf1	0.00151874	0.335169	0.462	0.365	1	Cycling
Srd5a3	0.00153177	0.560136	0.366	0.282	1	Cycling
Gna12	0.00153394	0.530145	0.255	0.179	1	Cycling
Rab11fip5	0.00154578	0.504072	0.279	0.199	1	Cycling
Dhx58	0.00154947	0.293069	0.455	0.364	1	Cycling
Nus1	0.00156606	0.461364	0.341	0.257	1	Cycling
Smagp	0.00156785	0.404484	0.303	0.218	1	Cycling
Zcchc7	0.00157737	0.39333	0.486	0.405	1	Cycling
Vgll4	0.00160638	0.525134	0.359	0.281	1	Cycling
Wbp1l	0.00161568	0.457324	0.303	0.219	1	Cycling
Kdm3b	0.00162134	0.691955	0.266	0.193	1	Cycling
Ripk1	0.0016699	0.423778	0.383	0.297	1	Cycling
Psen2	0.00169308	0.530452	0.317	0.241	1	Cycling
Kdm5a	0.00170082	0.413914	0.317	0.231	1	Cycling
AI413582	0.00170443	0.328759	0.566	0.458	1	Cycling
Scyl1	0.00170528	0.545616	0.255	0.18	1	Cycling
Abl2	0.00173272	0.426452	0.324	0.243	1	Cycling
Sirt2	0.00175579	0.290831	0.5	0.405	1	Cycling
Ccl24	0.00176935	0.487082	0.286	0.208	1	Cycling
Rps6ka3	0.00177663	0.456103	0.414	0.329	1	Cycling
Slc25a45	0.00180055	0.530194	0.252	0.178	1	Cycling
Fbxw4	0.0018098	0.429611	0.331	0.245	1	Cycling
Rftn1	0.00181128	0.257363	0.434	0.333	1	Cycling
Cpt1a	0.00183386	0.548958	0.252	0.177	1	Cycling
Lmo2	0.00185186	0.649431	0.434	0.361	1	Cycling
Smim4	0.00186535	0.370166	0.4	0.31	1	Cycling
Polb	0.00187255	0.412881	0.366	0.285	1	Cycling
Paip2	0.00187489	0.311389	0.586	0.509	1	Cycling
Ppp6r3	0.00188072	0.548668	0.324	0.246	1	Cycling
Plcl2	0.00188138	0.424738	0.528	0.449	1	Cycling
Clcn5	0.00189142	0.529377	0.272	0.199	1	Cycling
Tob2	0.00192824	0.585603	0.286	0.214	1	Cycling
Plekho1	0.00197083	0.548575	0.434	0.365	1	Cycling
Malt1	0.00199691	0.621874	0.379	0.298	1	Cycling
Slc25a12	0.00200258	0.394833	0.3	0.218	1	Cycling
Trappc8	0.00201479	0.584865	0.262	0.19	1	Cycling
Pten	0.00201806	0.446607	0.424	0.343	1	Cycling
Lrpap1	0.00203192	0.28274	0.566	0.467	1	Cycling
Fam114a2	0.00205876	0.42323	0.303	0.222	1	Cycling
Pold4	0.00209875	0.350512	0.545	0.456	1	Cycling
Eea1	0.00213062	0.366516	0.414	0.328	1	Cycling
Tmem59	0.002145	0.349448	0.717	0.671	1	Cycling
Serinc1	0.00215995	0.355551	0.51	0.423	1	Cycling
Supt6	0.00216168	0.599401	0.262	0.19	1	Cycling
Ube2j1	0.00217014	0.489276	0.331	0.252	1	Cycling
Snx8	0.00217291	0.480305	0.4	0.321	1	Cycling
Pdcd4	0.00219557	0.560074	0.293	0.217	1	Cycling
Lonp2	0.00221578	0.442562	0.328	0.247	1	Cycling
Arhgap17	0.00227476	0.308744	0.4	0.309	1	Cycling
Lyl1	0.0023031	0.671278	0.276	0.202	1	Cycling
Acot8	0.00236914	0.453336	0.272	0.195	1	Cycling
Nbdy	0.00238533	0.491405	0.262	0.19	1	Cycling
Csf1r	0.00239414	0.45734	0.614	0.555	1	Cycling
Fbxo38	0.00242175	0.505175	0.266	0.19	1	Cycling
Sptan1	0.00244875	0.493768	0.255	0.182	1	Cycling
Pxk	0.00247708	0.317949	0.348	0.263	1	Cycling
Slc25a51	0.0024828	0.399688	0.355	0.271	1	Cycling
Arhgef3	0.00249098	0.636891	0.352	0.279	1	Cycling
Csnk1g3	0.00249354	0.453258	0.31	0.232	1	Cycling
Ppp1r9b	0.00250151	0.656417	0.259	0.188	1	Cycling
Thada	0.00251513	0.567736	0.266	0.194	1	Cycling
Ywhag	0.00252997	0.333967	0.5	0.418	1	Cycling
Ikbkb	0.00254805	0.372694	0.438	0.355	1	Cycling
Ogfr	0.00255666	0.260414	0.534	0.444	1	Cycling
Wbp2	0.00261514	0.404589	0.417	0.339	1	Cycling
Coa5	0.0026343	0.437569	0.379	0.301	1	Cycling
Atp6v0b	0.00264347	0.42486	0.738	0.719	1	Cycling
Mef2d	0.00264578	0.400903	0.338	0.256	1	Cycling
Eif4a2	0.00265245	0.259668	0.586	0.481	1	Cycling
Entpd1	0.0026954	0.380798	0.431	0.354	1	Cycling
Asah1	0.00273004	0.331854	0.641	0.572	1	Cycling
Pex14	0.0027327	0.46954	0.321	0.244	1	Cycling
Ncoa4	0.00282233	0.326991	0.317	0.234	1	Cycling
Btbd7	0.00282712	0.446081	0.3	0.223	1	Cycling
Brox	0.00287782	0.399639	0.259	0.183	1	Cycling
Hgs	0.00288495	0.588525	0.262	0.191	1	Cycling
Clip1	0.00292055	0.355451	0.352	0.269	1	Cycling
Cttnbp2nl	0.00293829	0.561558	0.379	0.303	1	Cycling
Lcor	0.00299755	0.400622	0.372	0.292	1	Cycling
Iigp1	0.00299923	0.32008	0.441	0.353	1	Cycling
Tnfrsf1a	0.00307047	0.487298	0.503	0.445	1	Cycling
Tbc1d5	0.00309739	0.560869	0.49	0.411	1	Cycling
Ppp1r10	0.00315266	0.576269	0.286	0.212	1	Cycling
Mecp2	0.00316292	0.440904	0.29	0.214	1	Cycling
Svil	0.00317313	0.276156	0.434	0.338	1	Cycling
Tm2d1	0.00320601	0.476138	0.421	0.351	1	Cycling
Arid5a	0.0032372	0.305482	0.341	0.255	1	Cycling
Ginm1	0.00328978	0.480939	0.252	0.181	1	Cycling
Ubr3	0.0032944	0.430974	0.259	0.185	1	Cycling
Vps41	0.00333426	0.440542	0.383	0.302	1	Cycling
Kat2b	0.00333903	0.471046	0.328	0.247	1	Cycling
Nfkbia	0.0033396	0.314454	0.717	0.65	1	Cycling
Epc1	0.00334342	0.486213	0.328	0.249	1	Cycling
Gng12	0.00336225	0.362718	0.548	0.484	1	Cycling
Stat6	0.00336793	0.462901	0.352	0.278	1	Cycling
Shtn1	0.00336804	0.559259	0.345	0.271	1	Cycling
Ankfy1	0.00339994	0.344529	0.383	0.294	1	Cycling
Ggta1	0.00341877	0.357332	0.338	0.258	1	Cycling
Gripap1	0.00345784	0.545733	0.328	0.257	1	Cycling
Ctsa	0.003461	0.251745	0.793	0.687	1	Cycling
Ing4	0.00346613	0.445081	0.303	0.228	1	Cycling
Gbp8	0.00348577	0.393104	0.286	0.211	1	Cycling
Slc31a1	0.00349313	0.333728	0.438	0.361	1	Cycling
Ppp4r3b	0.00352385	0.352888	0.407	0.318	1	Cycling
Exoc2	0.00352501	0.443286	0.31	0.232	1	Cycling
Pisd	0.00359021	0.403678	0.276	0.201	1	Cycling
Jund	0.00359868	0.369514	0.693	0.645	1	Cycling
Lacc1	0.00368229	0.435025	0.314	0.234	1	Cycling
Ambra1	0.00368384	0.365161	0.507	0.437	1	Cycling
Zeb2os	0.00369111	0.304759	0.407	0.323	1	Cycling
Fbxo6	0.00370716	0.35134	0.352	0.268	1	Cycling
Mocs2	0.00375463	0.377801	0.397	0.312	1	Cycling
Trpv2	0.00392331	0.484153	0.303	0.231	1	Cycling
Mlkl	0.00393454	0.372739	0.297	0.22	1	Cycling
Ctps2	0.00394099	0.42365	0.286	0.214	1	Cycling
Atf2	0.0041639	0.418869	0.283	0.21	1	Cycling
Dcaf8	0.00421482	0.462022	0.283	0.213	1	Cycling
Hcst	0.00423232	0.367745	0.562	0.498	1	Cycling
Mapk6	0.00423456	0.380154	0.324	0.252	1	Cycling
Fes	0.00423776	0.55729	0.403	0.338	1	Cycling
Ankib1	0.00425324	0.522369	0.279	0.209	1	Cycling
Gba	0.00425675	0.363945	0.362	0.282	1	Cycling
Exoc5	0.00430876	0.437823	0.324	0.25	1	Cycling
Dse	0.00430934	0.454386	0.372	0.296	1	Cycling
Ube2w	0.0043163	0.392386	0.352	0.276	1	Cycling
Kpna4	0.00432175	0.31775	0.548	0.469	1	Cycling
Mcub	0.00438549	0.552263	0.448	0.407	1	Cycling
Lsm10	0.0045086	0.387153	0.341	0.264	1	Cycling
Itpkb	0.00454008	0.362792	0.541	0.463	1	Cycling
Ube2q1	0.00461367	0.609255	0.286	0.22	1	Cycling
Slc30a7	0.00461471	0.440999	0.29	0.218	1	Cycling
Adgre1	0.00476735	0.369797	0.548	0.488	1	Cycling
Insig2	0.00481175	0.339165	0.252	0.184	1	Cycling
Hdac9	0.00481493	0.483307	0.476	0.415	1	Cycling
Lifr	0.00483663	0.377558	0.29	0.217	1	Cycling
Idh1	0.00489875	0.292964	0.417	0.334	1	Cycling
Il3ra	0.00490472	0.388612	0.286	0.214	1	Cycling
Eps15	0.00490935	0.293714	0.421	0.331	1	Cycling
Rela	0.00491011	0.593834	0.283	0.218	1	Cycling
Myo1e	0.00498023	0.611406	0.341	0.258	1	Cycling
Nfxl1	0.00500866	0.566647	0.29	0.219	1	Cycling
Dlgap4	0.00502682	0.366801	0.331	0.255	1	Cycling
Ctsz	0.00508752	0.342576	0.862	0.811	1	Cycling
Mtmr3	0.0051671	0.42558	0.379	0.306	1	Cycling
Snx10	0.00518244	0.287245	0.49	0.401	1	Cycling
Nr1h2	0.00522847	0.435206	0.324	0.25	1	Cycling
Ripor2	0.00526327	0.363794	0.369	0.294	1	Cycling
Dhrs7	0.00526804	0.441747	0.39	0.316	1	Cycling
Agtrap	0.00530409	0.404725	0.352	0.279	1	Cycling
Nedd9	0.00531405	0.408361	0.479	0.406	1	Cycling
Trim8	0.00534223	0.417902	0.359	0.286	1	Cycling
Tcirg1	0.00541076	0.438925	0.455	0.382	1	Cycling
Snx30	0.00553528	0.495834	0.269	0.2	1	Cycling
Tmem230	0.00557099	0.434924	0.29	0.22	1	Cycling
Kcnk13	0.00577764	0.431992	0.359	0.287	1	Cycling
Hectd1	0.00580357	0.309795	0.517	0.456	1	Cycling
Serpina3g	0.00583238	0.642279	0.4	0.33	1	Cycling
Ccl4	0.00584671	0.303293	0.679	0.57	1	Cycling
Cd83	0.00591658	0.290507	0.476	0.393	1	Cycling
Tnfrsf11a	0.00594334	0.480731	0.314	0.246	1	Cycling
Rab7b	0.00595665	0.392681	0.424	0.352	1	Cycling
Atp6v0c	0.00599104	0.25215	0.917	0.862	1	Cycling
Rere	0.00607837	0.269867	0.41	0.325	1	Cycling
Bloc1s2	0.00625133	0.400515	0.4	0.326	1	Cycling
Rnf169	0.0062548	0.291385	0.334	0.256	1	Cycling
Relb	0.00629441	0.296661	0.3	0.23	1	Cycling
Atxn7l1	0.00633205	0.327242	0.483	0.406	1	Cycling
St8sia4	0.00634845	0.509469	0.283	0.218	1	Cycling
Copg2	0.00645906	0.411493	0.338	0.269	1	Cycling
Ptger4	0.00653857	0.4366	0.252	0.185	1	Cycling
Tceal8	0.00667443	0.31306	0.29	0.226	1	Cycling
Washc4	0.00678413	0.364366	0.328	0.252	1	Cycling
Tet3	0.00681303	0.365801	0.362	0.287	1	Cycling
Sipa1l1	0.00698866	0.516688	0.324	0.255	1	Cycling
Atf7ip	0.00701573	0.357544	0.376	0.295	1	Cycling
Kif13b	0.0070403	0.318925	0.386	0.307	1	Cycling
Mpp1	0.00709903	0.386648	0.531	0.467	1	Cycling
Chmp3	0.00714837	0.343692	0.466	0.395	1	Cycling
Dcaf11	0.00716032	0.482702	0.252	0.187	1	Cycling
Traf3	0.00734551	0.337828	0.331	0.261	1	Cycling
Itga6	0.00739714	0.594805	0.259	0.197	1	Cycling
Fam129a	0.00740591	0.342693	0.29	0.22	1	Cycling
4932438A13Rik	0.00743867	0.327519	0.341	0.264	1	Cycling
Rel	0.00746698	0.297932	0.445	0.364	1	Cycling
Rc3h1	0.00778612	0.3985	0.3	0.231	1	Cycling
Vcpip1	0.00780806	0.362624	0.314	0.243	1	Cycling
Itgb5	0.00785717	0.423684	0.372	0.306	1	Cycling
R3hdm2	0.00790203	0.412779	0.293	0.222	1	Cycling
Ern1	0.00805606	0.370077	0.321	0.246	1	Cycling
Man1c1	0.0080693	0.43364	0.303	0.237	1	Cycling
Ddx17	0.00822726	0.434743	0.366	0.298	1	Cycling
Cnppd1	0.00844914	0.326341	0.376	0.301	1	Cycling
Tmem164	0.00852376	0.303728	0.493	0.409	1	Cycling
Btbd9	0.00853578	0.329666	0.555	0.492	1	Cycling
Sde2	0.0085893	0.371922	0.341	0.274	1	Cycling
Ncoa3	0.00862786	0.278142	0.438	0.356	1	Cycling
Gosr2	0.00864378	0.379355	0.334	0.262	1	Cycling
Pdxk	0.00869979	0.314108	0.269	0.205	1	Cycling
Rbms2	0.00875611	0.409555	0.259	0.193	1	Cycling
Nf1	0.00893089	0.56644	0.297	0.233	1	Cycling
Vps33a	0.0089316	0.530145	0.272	0.208	1	Cycling
Chd9	0.0089562	0.328865	0.486	0.41	1	Cycling
Guca1a	0.00900872	0.41109	0.293	0.226	1	Cycling
Clcn3	0.00903252	0.388612	0.269	0.202	1	Cycling
Eps15l1	0.00907604	0.336902	0.276	0.206	1	Cycling
Xbp1	0.00910013	0.298239	0.579	0.515	1	Cycling
Med15	0.00937614	0.444496	0.331	0.268	1	Cycling
Itgb7	0.0097836	0.697009	0.266	0.207	1	Cycling
Suco	0.00988911	0.425421	0.293	0.228	1	Cycling
Cmklr1	0.00992996	0.336825	0.348	0.276	1	Cycling
Ptgis	1.14026e-128	5.1898	0.672	0.033	3.68134e-124	Tumoral cells
Pcsk1n	8.9087e-116	5.12357	0.969	0.101	2.87617e-111	Tumoral cells
Cox6b2	1.00218e-113	4.99745	0.688	0.041	3.23553e-109	Tumoral cells
Mgp	2.18441e-106	4.97367	0.609	0.034	7.05236e-102	Tumoral cells
Bex4	1.44543e-101	5.2175	0.719	0.054	4.66658e-97	Tumoral cells
Gm1673	5.42862e-97	4.48584	0.812	0.077	1.75263e-92	Tumoral cells
Mmp23	3.59124e-95	4.50824	0.484	0.022	1.15943e-90	Tumoral cells
Smim1	1.26511e-87	5.14555	0.328	0.009	4.08441e-83	Tumoral cells
Mdk	1.46812e-87	4.16801	0.859	0.102	4.73984e-83	Tumoral cells
Gchfr	8.24526e-87	5.36528	1	0.172	2.66198e-82	Tumoral cells
Cavin3	4.13783e-83	3.46335	0.922	0.127	1.3359e-78	Tumoral cells
Ociad2	9.111e-81	4.10959	0.688	0.063	2.94149e-76	Tumoral cells
Dnm1	2.52191e-80	5.12619	0.297	0.008	8.142e-76	Tumoral cells
Cpe	2.70628e-78	3.41204	0.953	0.156	8.73723e-74	Tumoral cells
Bex1	8.2904e-78	4.78476	1	0.203	2.67656e-73	Tumoral cells
Atp6v0e2	6.01588e-75	4.6232	0.359	0.015	1.94223e-70	Tumoral cells
Cda	3.79994e-74	4.29339	0.484	0.031	1.22681e-69	Tumoral cells
Cited1	2.24327e-70	4.04296	0.969	0.206	7.24241e-66	Tumoral cells
Lgals7	1.38396e-65	4.10732	1	0.248	4.46811e-61	Tumoral cells
Ddah2	3.50491e-65	3.27819	0.656	0.07	1.13156e-60	Tumoral cells
Fkbp11	4.82508e-65	3.90449	0.453	0.031	1.55778e-60	Tumoral cells
Hand2	3.29209e-62	4.53738	0.281	0.011	1.06285e-57	Tumoral cells
Uchl1	7.1733e-61	4.52407	0.359	0.02	2.3159e-56	Tumoral cells
Mrps6	7.62402e-59	3.58293	0.906	0.192	2.46142e-54	Tumoral cells
Klhdc8a	7.4632e-58	3.44812	0.438	0.033	2.40949e-53	Tumoral cells
Timp1	1.28503e-57	3.51014	0.609	0.069	4.14871e-53	Tumoral cells
Krt18	1.59664e-57	3.36283	0.5	0.045	5.15477e-53	Tumoral cells
Cald1	2.03483e-57	3.35536	0.859	0.157	6.56946e-53	Tumoral cells
Aldh1a3	5.72622e-57	3.33737	0.469	0.039	1.84871e-52	Tumoral cells
Fgfbp1	1.00984e-56	4.63715	0.406	0.029	3.26026e-52	Tumoral cells
Rangrf	3.50406e-56	3.72409	0.547	0.056	1.13129e-51	Tumoral cells
Tpm2	2.08008e-55	3.94676	0.656	0.087	6.71555e-51	Tumoral cells
Dlk1	7.6668e-55	3.88017	0.984	0.302	2.47523e-50	Tumoral cells
Nptx1	8.90362e-53	3.06299	0.578	0.067	2.87453e-48	Tumoral cells
Ndrg2	1.12538e-50	4.06625	0.328	0.02	3.63327e-46	Tumoral cells
Cavin1	7.71781e-50	3.65521	0.391	0.031	2.4917e-45	Tumoral cells
Ndufa4l2	1.01827e-49	3.20865	0.422	0.036	3.28749e-45	Tumoral cells
Bex31	1.46132e-48	3.62353	1	0.343	4.71788e-44	Tumoral cells
Prss56	3.33433e-48	3.33264	0.312	0.019	1.07649e-43	Tumoral cells
Krt8	3.04962e-47	3.11756	0.531	0.064	9.84571e-43	Tumoral cells
Cd109	8.06578e-47	3.16801	0.359	0.027	2.60404e-42	Tumoral cells
Gpc3	2.66358e-46	2.20264	0.547	0.068	8.59937e-42	Tumoral cells
Add2	5.01182e-44	2.40372	0.438	0.043	1.61807e-39	Tumoral cells
S100a6	8.09919e-42	4.18425	1	0.888	2.61482e-37	Tumoral cells
Lgals11	1.71473e-40	3.2537	1	0.951	5.53601e-36	Tumoral cells
Kazald1	5.41822e-40	3.49542	0.312	0.024	1.74927e-35	Tumoral cells
Flnc	4.01095e-39	3.42427	0.328	0.028	1.29494e-34	Tumoral cells
P3h4	6.69861e-39	3.64076	0.25	0.015	2.16265e-34	Tumoral cells
2010204K13Rik	2.12628e-38	4.07308	0.312	0.026	6.86471e-34	Tumoral cells
Bcr	6.69525e-37	2.41971	0.5	0.069	2.16156e-32	Tumoral cells
Mtmr11	7.40661e-37	3.58022	0.25	0.016	2.39122e-32	Tumoral cells
Olfml2b	7.76075e-37	2.85055	0.391	0.042	2.50556e-32	Tumoral cells
Igf2bp1	1.15077e-36	3.22572	0.266	0.019	3.71526e-32	Tumoral cells
Gm13889	2.5448e-36	2.06565	0.375	0.04	8.2159e-32	Tumoral cells
Gpx8	9.47165e-36	3.87342	0.312	0.028	3.05792e-31	Tumoral cells
Ptk2	1.36131e-35	2.25322	0.609	0.108	4.395e-31	Tumoral cells
Serpinh1	4.80681e-35	2.48054	0.469	0.067	1.55188e-30	Tumoral cells
Tceal91	1.28458e-34	3.04216	0.984	0.523	4.14726e-30	Tumoral cells
Plat	3.90086e-34	3.27819	0.25	0.018	1.25939e-29	Tumoral cells
Ercc11	2.30132e-33	2.73362	0.734	0.184	7.42982e-29	Tumoral cells
Eps8l2	1.32755e-32	3.05855	0.281	0.024	4.28599e-28	Tumoral cells
Gsto11	4.37258e-32	3.11227	1	0.465	1.41169e-27	Tumoral cells
Sh3bgrl2	8.78286e-32	3.1062	0.359	0.042	2.83555e-27	Tumoral cells
Cttn	1.17059e-31	2.42875	0.5	0.078	3.77925e-27	Tumoral cells
Cdkn2a	1.78333e-31	3.17821	0.531	0.096	5.75747e-27	Tumoral cells
Fscn1	1.91205e-31	2.23866	0.359	0.042	6.17305e-27	Tumoral cells
Nefl	2.33258e-31	2.96584	0.547	0.104	7.53073e-27	Tumoral cells
Rps201	4.97021e-31	2.10115	1	0.912	1.60463e-26	Tumoral cells
Fgf1	5.26648e-31	2.96269	0.25	0.02	1.70028e-26	Tumoral cells
AA467197	1.17438e-30	2.10875	0.938	0.388	3.7915e-26	Tumoral cells
Rpl261	2.16545e-30	1.98237	1	0.948	6.99115e-26	Tumoral cells
Ahcy	3.15906e-30	3.41569	0.375	0.048	1.0199e-25	Tumoral cells
Rps211	4.02308e-30	2.15877	1	0.874	1.29885e-25	Tumoral cells
Selenom1	4.4584e-30	2.41371	0.797	0.235	1.43939e-25	Tumoral cells
Pcbp4	7.83261e-30	2.96699	0.328	0.037	2.52876e-25	Tumoral cells
Rpl301	2.25912e-29	2.06345	1	0.884	7.29358e-25	Tumoral cells
Epyc	3.04415e-29	4.14326	0.25	0.022	9.82802e-25	Tumoral cells
Hmga2	3.93966e-29	1.11261	0.422	0.061	1.27192e-24	Tumoral cells
Foxo4	6.91361e-29	3.1172	0.312	0.035	2.23206e-24	Tumoral cells
Nenf1	1.21585e-28	2.46493	0.859	0.343	3.92536e-24	Tumoral cells
Ifitm1	2.57359e-28	1.05514	0.828	0.238	8.30884e-24	Tumoral cells
Egfl7	3.12266e-28	2.34378	0.25	0.022	1.00815e-23	Tumoral cells
Sparc	3.12326e-28	0.908242	0.5	0.091	1.00834e-23	Tumoral cells
2410006H16Rik	3.39014e-28	2.48604	0.953	0.58	1.09451e-23	Tumoral cells
B9d1	1.28905e-27	3.24376	0.297	0.033	4.16169e-23	Tumoral cells
Cenpw1	2.44518e-27	2.28111	0.562	0.115	7.89427e-23	Tumoral cells
Pmm1	4.48295e-27	2.6511	0.453	0.077	1.44732e-22	Tumoral cells
Rplp11	4.98595e-27	1.87035	1	0.944	1.60971e-22	Tumoral cells
Rpl36a1	6.86003e-27	1.84535	1	0.865	2.21476e-22	Tumoral cells
Rpl381	8.01672e-27	1.77429	1	0.933	2.5882e-22	Tumoral cells
Ckb1	8.92559e-27	2.07377	0.984	0.515	2.88163e-22	Tumoral cells
Col1a2	1.08244e-26	1.77312	0.391	0.058	3.49467e-22	Tumoral cells
Rps261	1.16038e-26	1.90122	1	0.908	3.74628e-22	Tumoral cells
Rpl22l11	3.02449e-26	2.05124	1	0.814	9.76456e-22	Tumoral cells
Hspe11	3.5154e-26	1.90913	0.984	0.673	1.13495e-21	Tumoral cells
Rpl411	6.04454e-26	1.86172	1	0.984	1.95148e-21	Tumoral cells
Efemp2	8.16082e-26	2.56928	0.453	0.081	2.63472e-21	Tumoral cells
Nnat	9.308e-26	3.51783	0.594	0.152	3.00509e-21	Tumoral cells
Rps151	2.37775e-25	1.9017	1	0.933	7.67657e-21	Tumoral cells
Rpsa1	3.15112e-25	1.72094	1	0.898	1.01734e-20	Tumoral cells
Atp5l1	3.36525e-25	1.68173	1	0.91	1.08647e-20	Tumoral cells
Ddb11	4.48541e-25	2.20157	0.766	0.257	1.44811e-20	Tumoral cells
Prrx1	1.02669e-24	1.66585	0.359	0.052	3.31468e-20	Tumoral cells
Phgdh1	2.49445e-24	1.98267	0.625	0.155	8.05333e-20	Tumoral cells
Col4a1	2.51942e-24	1.15044	0.359	0.052	8.13396e-20	Tumoral cells
Eef1b21	3.56639e-24	1.83895	0.984	0.733	1.15141e-19	Tumoral cells
Snrpg1	6.01807e-24	1.98545	0.984	0.8	1.94294e-19	Tumoral cells
Rpl361	6.05929e-24	1.62516	1	0.937	1.95624e-19	Tumoral cells
Lmo7	6.44182e-24	1.4403	0.312	0.04	2.07974e-19	Tumoral cells
Rpl371	6.52981e-24	1.67237	1	0.973	2.10815e-19	Tumoral cells
Uqcrq1	1.2069e-23	1.75625	1	0.789	3.89647e-19	Tumoral cells
Scd2	1.71348e-23	2.29787	0.484	0.096	5.53197e-19	Tumoral cells
Hspb1	1.84434e-23	2.71597	0.297	0.038	5.95445e-19	Tumoral cells
Phldb1	2.197e-23	3.01813	0.25	0.027	7.09301e-19	Tumoral cells
Tmem107	4.02106e-23	2.93647	0.375	0.061	1.2982e-18	Tumoral cells
Rps27l1	6.2474e-23	1.87816	1	0.768	2.01697e-18	Tumoral cells
Dkk2	6.70713e-23	1.23866	0.266	0.031	2.1654e-18	Tumoral cells
Ppp1r14b1	7.09377e-23	1.9444	0.766	0.255	2.29022e-18	Tumoral cells
Hba-a1	7.43537e-23	1.30975	0.812	0.457	2.40051e-18	Tumoral cells
Ilvbl	9.41576e-23	2.08498	0.703	0.227	3.03988e-18	Tumoral cells
Lmna	1.34058e-22	1.86959	0.797	0.267	4.32805e-18	Tumoral cells
Hint11	2.74118e-22	1.49859	1	0.819	8.84989e-18	Tumoral cells
Mt2	3.16622e-22	1.76144	0.859	0.374	1.02221e-17	Tumoral cells
Aprt1	4.76077e-22	1.71275	0.984	0.635	1.53702e-17	Tumoral cells
Sec61g1	6.26899e-22	1.73485	1	0.857	2.02394e-17	Tumoral cells
Rpl10a1	6.90938e-22	1.55024	1	0.891	2.23069e-17	Tumoral cells
Rpl37a1	9.0797e-22	1.59748	1	0.973	2.93138e-17	Tumoral cells
Rhoc	1.22803e-21	1.57497	0.906	0.361	3.96469e-17	Tumoral cells
Rps191	5.42329e-21	1.48065	1	0.961	1.75091e-16	Tumoral cells
Rps121	5.49962e-21	1.66578	1	0.885	1.77555e-16	Tumoral cells
Ipo51	6.93792e-21	2.26808	0.609	0.178	2.23991e-16	Tumoral cells
Hbb-bt	1.64972e-20	0.435344	0.703	0.271	5.32613e-16	Tumoral cells
Syt1	2.10106e-20	0.482332	0.281	0.038	6.78328e-16	Tumoral cells
Dpysl3	3.87301e-20	1.55649	0.422	0.084	1.2504e-15	Tumoral cells
Nhp21	4.45898e-20	1.55312	0.953	0.463	1.43958e-15	Tumoral cells
Tmsb101	7.62243e-20	1.41959	1	0.935	2.4609e-15	Tumoral cells
Eva1b	8.08518e-20	2.13559	0.625	0.198	2.6103e-15	Tumoral cells
Rpl71	1.00854e-19	1.32212	1	0.918	3.25608e-15	Tumoral cells
Nedd4	1.0758e-19	2.20494	0.469	0.108	3.47322e-15	Tumoral cells
Rbfox2	1.51197e-19	1.72322	0.297	0.045	4.8814e-15	Tumoral cells
Rbbp71	1.64258e-19	1.9989	0.875	0.4	5.30307e-15	Tumoral cells
Hba-a2	2.00695e-19	1.14965	0.781	0.483	6.47943e-15	Tumoral cells
1110038B12Rik1	2.16001e-19	2.45359	0.547	0.156	6.9736e-15	Tumoral cells
Dut1	2.2252e-19	2.01418	0.75	0.296	7.18405e-15	Tumoral cells
Tnfrsf12a	2.85787e-19	2.05404	0.438	0.096	9.22663e-15	Tumoral cells
Rpl18a1	2.99805e-19	1.34814	1	0.98	9.67919e-15	Tumoral cells
Rps281	7.01854e-19	1.38626	1	0.95	2.26594e-14	Tumoral cells
Gstm5	1.45394e-18	2.69638	0.328	0.059	4.69406e-14	Tumoral cells
Prdx21	1.56742e-18	1.7578	1	0.666	5.06042e-14	Tumoral cells
Rack11	1.86234e-18	1.38146	1	0.834	6.01256e-14	Tumoral cells
Rps131	1.99153e-18	1.31854	1	0.941	6.42966e-14	Tumoral cells
Rps101	4.15441e-18	1.27067	1	0.908	1.34125e-13	Tumoral cells
Guca1a1	4.40562e-18	1.97111	0.672	0.223	1.42235e-13	Tumoral cells
Rps27a1	6.27401e-18	1.26963	1	0.962	2.02556e-13	Tumoral cells
Siva11	8.90238e-18	1.74439	0.828	0.361	2.87413e-13	Tumoral cells
Atp5g21	1.23002e-17	1.49026	0.969	0.754	3.97113e-13	Tumoral cells
Egfr	1.40631e-17	0.615226	0.266	0.04	4.54028e-13	Tumoral cells
Rpl281	4.72484e-17	1.2904	1	0.901	1.52541e-12	Tumoral cells
Timm8a11	5.38501e-17	1.95943	0.609	0.202	1.73855e-12	Tumoral cells
Hbb-bs	5.59958e-17	0.607577	0.953	0.832	1.80783e-12	Tumoral cells
Gm100761	9.05672e-17	1.64652	0.875	0.521	2.92396e-12	Tumoral cells
Rps141	1.08006e-16	1.16701	1	0.972	3.48698e-12	Tumoral cells
Rpl35a1	1.5729e-16	1.19497	1	0.951	5.0781e-12	Tumoral cells
Rpl27a1	2.02276e-16	1.25344	1	0.951	6.5305e-12	Tumoral cells
Rps22	5.02485e-16	1.22806	1	0.925	1.62227e-11	Tumoral cells
Rps291	7.18561e-16	1.20045	1	0.977	2.31987e-11	Tumoral cells
Uqcr111	1.5578e-15	1.17086	0.984	0.724	5.02937e-11	Tumoral cells
Tfpi	2.0951e-15	2.39185	0.391	0.095	6.76404e-11	Tumoral cells
Dap1	2.33117e-15	2.05783	0.766	0.388	7.52618e-11	Tumoral cells
Ube2c1	4.00836e-15	1.14975	0.531	0.155	1.2941e-10	Tumoral cells
Atf5	4.7381e-15	2.42021	0.328	0.07	1.52969e-10	Tumoral cells
Ace	5.93323e-15	2.25547	0.266	0.047	1.91554e-10	Tumoral cells
Birc51	6.65518e-15	0.730981	0.641	0.208	2.14863e-10	Tumoral cells
Rpl341	7.16081e-15	1.15615	1	0.949	2.31187e-10	Tumoral cells
Rpl131	9.80196e-15	1.1079	1	0.967	3.16456e-10	Tumoral cells
Lockd1	1.33463e-14	1.73227	0.438	0.115	4.30886e-10	Tumoral cells
Actn1	1.53892e-14	2.42528	0.344	0.078	4.9684e-10	Tumoral cells
Rps181	3.17146e-14	1.09957	1	0.938	1.0239e-09	Tumoral cells
Cenpv	3.19264e-14	2.0849	0.344	0.079	1.03074e-09	Tumoral cells
Fau1	3.39148e-14	1.1006	1	0.987	1.09494e-09	Tumoral cells
Cnn3	3.63428e-14	2.60424	0.297	0.061	1.17333e-09	Tumoral cells
Rpl391	4.686e-14	1.21853	1	0.932	1.51287e-09	Tumoral cells
Asns	8.24848e-14	2.43357	0.297	0.062	2.66302e-09	Tumoral cells
Fhl2	1.00668e-13	1.67553	0.312	0.067	3.25005e-09	Tumoral cells
Rpl171	1.05523e-13	1.03169	1	0.956	3.40681e-09	Tumoral cells
Smyd4	1.07761e-13	2.29925	0.297	0.062	3.47906e-09	Tumoral cells
Psmb41	1.10359e-13	1.39465	0.953	0.647	3.56295e-09	Tumoral cells
Rps81	2.32854e-13	1.0457	1	0.948	7.5177e-09	Tumoral cells
Tes	2.56975e-13	1.54646	0.656	0.276	8.29643e-09	Tumoral cells
Tceal81	2.99481e-13	2.72288	0.578	0.224	9.66874e-09	Tumoral cells
Cks1b1	3.33096e-13	1.40372	0.625	0.231	1.0754e-08	Tumoral cells
Gm20001	3.47448e-13	1.1799	0.953	0.714	1.12174e-08	Tumoral cells
Timm131	3.62718e-13	1.08116	0.922	0.633	1.17104e-08	Tumoral cells
Mif1	4.71269e-13	1.19541	1	0.835	1.52149e-08	Tumoral cells
Galk11	5.57975e-13	1.74886	0.656	0.278	1.80142e-08	Tumoral cells
Uqcr101	5.61352e-13	1.31301	0.938	0.743	1.81233e-08	Tumoral cells
Hmgn11	6.27857e-13	1.83962	0.781	0.416	2.02704e-08	Tumoral cells
Rpl121	6.77778e-13	1.22183	1	0.825	2.1882e-08	Tumoral cells
Maged1	8.89006e-13	2.41932	0.281	0.061	2.87015e-08	Tumoral cells
Gm42418	9.60942e-13	1.33449	0.828	0.603	3.1024e-08	Tumoral cells
Ldhb	1.0889e-12	2.4897	0.25	0.049	3.51552e-08	Tumoral cells
Bst21	1.10752e-12	0.900435	1	0.837	3.57563e-08	Tumoral cells
Serpinb6b1	1.12741e-12	1.69476	0.469	0.145	3.63983e-08	Tumoral cells
Rpl141	1.1386e-12	1.1886	1	0.928	3.67597e-08	Tumoral cells
Rpl13a1	1.33485e-12	1.02298	1	0.969	4.30955e-08	Tumoral cells
Rpl311	1.8192e-12	1.2118	1	0.908	5.87329e-08	Tumoral cells
Tpi1	1.93592e-12	1.03403	0.984	0.746	6.25011e-08	Tumoral cells
Nradd	2.19004e-12	2.31061	0.25	0.05	7.07055e-08	Tumoral cells
Rps71	2.22047e-12	1.06353	1	0.927	7.16879e-08	Tumoral cells
Fam136a1	2.59849e-12	2.0249	0.484	0.164	8.38923e-08	Tumoral cells
Bola31	2.87137e-12	1.60012	0.734	0.365	9.2702e-08	Tumoral cells
Rps161	3.7578e-12	1.02727	1	0.964	1.21321e-07	Tumoral cells
Uqcc21	4.15449e-12	1.23057	0.906	0.566	1.34128e-07	Tumoral cells
Hspa91	4.18473e-12	1.19027	0.859	0.483	1.35104e-07	Tumoral cells
Procr	6.54349e-12	1.8424	0.25	0.051	2.11257e-07	Tumoral cells
Rpl36al1	6.6691e-12	0.93535	0.984	0.862	2.15312e-07	Tumoral cells
Rplp21	9.04301e-12	1.11532	1	0.951	2.91954e-07	Tumoral cells
Ptms1	1.01767e-11	1.45507	0.828	0.47	3.28556e-07	Tumoral cells
Pla2g12a	1.1104e-11	1.92455	0.344	0.091	3.58493e-07	Tumoral cells
Rps271	1.22944e-11	1.00671	1	0.98	3.96925e-07	Tumoral cells
Rnaseh2a1	1.35159e-11	1.46732	0.562	0.214	4.36361e-07	Tumoral cells
Rpl111	1.97604e-11	0.883985	1	0.94	6.37964e-07	Tumoral cells
Rpl81	2.08262e-11	0.959345	1	0.935	6.72373e-07	Tumoral cells
Hddc21	2.09024e-11	1.77758	0.469	0.162	6.74834e-07	Tumoral cells
Fam162a	2.101e-11	1.04031	0.828	0.446	6.78308e-07	Tumoral cells
Uba521	2.23447e-11	1.12432	0.969	0.795	7.21397e-07	Tumoral cells
Rpl23a1	2.29897e-11	1.15966	1	0.953	7.42224e-07	Tumoral cells
Slc25a41	2.31152e-11	1.46203	0.891	0.53	7.46274e-07	Tumoral cells
Phpt11	2.60061e-11	1.99586	0.453	0.165	8.39607e-07	Tumoral cells
Fgfr1	2.63447e-11	1.07989	0.281	0.064	8.50538e-07	Tumoral cells
Eef1g1	2.71896e-11	1.28965	1	0.822	8.77817e-07	Tumoral cells
Rps15a1	2.80376e-11	1.01397	1	0.943	9.05194e-07	Tumoral cells
Rpl181	2.93816e-11	0.961437	0.984	0.932	9.48586e-07	Tumoral cells
Rps251	3.138e-11	1.01657	1	0.929	1.0131e-06	Tumoral cells
Lsm71	3.27032e-11	1.435	0.734	0.427	1.05582e-06	Tumoral cells
Ndufa21	3.82101e-11	1.09218	0.969	0.784	1.23361e-06	Tumoral cells
Vim	4.22283e-11	1.38014	0.984	0.759	1.36334e-06	Tumoral cells
Bola21	4.32467e-11	1.02506	0.891	0.539	1.39622e-06	Tumoral cells
Ndufa31	4.32535e-11	1.13968	0.938	0.727	1.39644e-06	Tumoral cells
Mrps161	6.75316e-11	1.17332	0.859	0.468	2.18026e-06	Tumoral cells
Nme21	8.52357e-11	1.38613	1	0.815	2.75184e-06	Tumoral cells
Atp5md1	8.85233e-11	1.22101	0.953	0.774	2.85797e-06	Tumoral cells
Epb41l4aos	1.1176e-10	2.36065	0.312	0.084	3.60816e-06	Tumoral cells
Phlda3	1.42659e-10	1.81807	0.266	0.062	4.60574e-06	Tumoral cells
Cops91	1.52732e-10	1.13559	0.938	0.681	4.93096e-06	Tumoral cells
Pgls1	1.70078e-10	1.09579	0.875	0.538	5.49098e-06	Tumoral cells
Tuba1a1	1.82631e-10	1.41096	0.672	0.341	5.89626e-06	Tumoral cells
Pclaf1	2.25183e-10	0.517929	0.547	0.195	7.27004e-06	Tumoral cells
Znrd21	2.32919e-10	1.63443	0.562	0.24	7.51978e-06	Tumoral cells
Ybx31	3.28443e-10	1.60189	0.406	0.133	1.06038e-05	Tumoral cells
Calu1	3.30783e-10	1.56059	0.531	0.223	1.06793e-05	Tumoral cells
Tomm51	3.53214e-10	1.20928	0.781	0.466	1.14035e-05	Tumoral cells
Npm11	3.77938e-10	1.4779	1	0.814	1.22017e-05	Tumoral cells
Mrpl511	4.4063e-10	1.36263	0.75	0.424	1.42257e-05	Tumoral cells
Rpl291	4.41472e-10	0.944619	1	0.886	1.42529e-05	Tumoral cells
Rps3a11	4.98836e-10	0.915853	1	0.943	1.61049e-05	Tumoral cells
Guk11	5.19927e-10	1.53417	0.578	0.264	1.67859e-05	Tumoral cells
Ddah1	6.39249e-10	2.22105	0.266	0.067	2.06382e-05	Tumoral cells
Selenoh1	7.03375e-10	1.41873	0.734	0.398	2.27085e-05	Tumoral cells
Atp5k1	7.66135e-10	1.06125	0.891	0.685	2.47347e-05	Tumoral cells
Mt1	8.10607e-10	0.616435	0.969	0.708	2.61705e-05	Tumoral cells
Ift271	8.97989e-10	1.45037	0.484	0.181	2.89916e-05	Tumoral cells
Acp6	9.30731e-10	2.48095	0.344	0.108	3.00487e-05	Tumoral cells
Romo11	1.07956e-09	1.14122	0.875	0.582	3.48535e-05	Tumoral cells
Chic1	1.33049e-09	0.824473	0.297	0.079	4.29549e-05	Tumoral cells
Snrpf1	1.4415e-09	1.38912	0.906	0.612	4.65387e-05	Tumoral cells
Hmgn21	1.4488e-09	1.05096	0.812	0.466	4.67746e-05	Tumoral cells
Rpl241	1.48707e-09	0.93424	1	0.937	4.80101e-05	Tumoral cells
Snhg61	1.62473e-09	1.48268	0.562	0.259	5.24545e-05	Tumoral cells
Otud7b	1.69941e-09	1.72565	0.312	0.091	5.48654e-05	Tumoral cells
Fam92a	1.86151e-09	2.12122	0.297	0.084	6.0099e-05	Tumoral cells
Nme11	1.97783e-09	1.03678	0.953	0.676	6.38544e-05	Tumoral cells
Higd1a1	2.66974e-09	1.0014	0.875	0.636	8.61926e-05	Tumoral cells
Rpl91	2.72917e-09	0.876454	1	0.945	8.81111e-05	Tumoral cells
Dtymk1	2.87307e-09	1.39609	0.609	0.288	9.27571e-05	Tumoral cells
Snhg15	3.00864e-09	1.857	0.375	0.13	9.71339e-05	Tumoral cells
Smco4	3.61392e-09	1.90247	0.312	0.094	0.000116675	Tumoral cells
Cox7c1	4.0837e-09	0.9508	0.984	0.84	0.000131842	Tumoral cells
Capg	4.57472e-09	0.991662	0.953	0.639	0.000147695	Tumoral cells
Bola11	4.90939e-09	1.55503	0.484	0.202	0.0001585	Tumoral cells
Csrp2	5.87128e-09	2.18645	0.25	0.065	0.000189554	Tumoral cells
Rps231	7.22488e-09	0.916717	1	0.959	0.000233255	Tumoral cells
Msmo11	7.43589e-09	1.19514	0.453	0.18	0.000240068	Tumoral cells
Bcl7c1	7.83146e-09	1.60407	0.516	0.224	0.000252839	Tumoral cells
Snrpd11	9.05691e-09	0.892563	0.828	0.547	0.000292402	Tumoral cells
mt-Atp8	1.12716e-08	3.67233	0.438	0.188	0.000363905	Tumoral cells
Cfl21	1.25615e-08	2.20446	0.484	0.217	0.000405549	Tumoral cells
Phb21	1.39469e-08	0.876792	0.906	0.563	0.000450277	Tumoral cells
Rpl36a-ps1	1.41977e-08	2.00589	0.281	0.082	0.000458374	Tumoral cells
Rpl9-ps6	1.56345e-08	1.49765	0.516	0.231	0.000504759	Tumoral cells
Smim14	1.78803e-08	1.31661	0.875	0.589	0.000577266	Tumoral cells
Polr2f1	1.82967e-08	1.15343	0.797	0.51	0.00059071	Tumoral cells
Lsm41	2.24865e-08	0.891168	0.875	0.606	0.000725977	Tumoral cells
Rps51	2.33459e-08	0.850002	1	0.942	0.000753721	Tumoral cells
Tk11	2.68837e-08	0.883794	0.438	0.161	0.000867941	Tumoral cells
Ube2s1	3.18034e-08	0.5797	0.828	0.479	0.00102677	Tumoral cells
Mrpl481	3.74555e-08	0.987644	0.688	0.335	0.00120925	Tumoral cells
Gm118081	4.09691e-08	0.955246	0.812	0.518	0.00132269	Tumoral cells
H2afv1	4.55968e-08	0.816639	0.734	0.409	0.00147209	Tumoral cells
Tsen15	5.56545e-08	2.20466	0.297	0.099	0.0017968	Tumoral cells
Rps27rt	5.64968e-08	1.28588	0.688	0.463	0.001824	Tumoral cells
Rps4x1	6.44405e-08	0.842098	1	0.913	0.00208046	Tumoral cells
Rpl211	6.82549e-08	0.886053	1	0.931	0.00220361	Tumoral cells
Klhdc21	7.26e-08	1.38753	0.484	0.21	0.00234389	Tumoral cells
Ndufa51	7.34866e-08	1.24214	0.766	0.55	0.00237252	Tumoral cells
Ift43	7.60262e-08	1.89792	0.25	0.072	0.00245451	Tumoral cells
Rps171	9.72643e-08	0.87626	1	0.882	0.00314018	Tumoral cells
Rpl10-ps31	1.08317e-07	1.39295	0.641	0.359	0.00349702	Tumoral cells
Sod11	1.15726e-07	1.16668	0.562	0.268	0.00373622	Tumoral cells
Zfas11	1.15954e-07	1.15553	0.781	0.518	0.00374358	Tumoral cells
Fxn1	1.22379e-07	1.57576	0.359	0.13	0.003951	Tumoral cells
Hmgn3	1.26379e-07	1.58797	0.25	0.072	0.00408016	Tumoral cells
Tomm71	1.35035e-07	0.971518	0.969	0.735	0.00435961	Tumoral cells
Tomm201	1.35911e-07	0.761936	0.938	0.687	0.00438789	Tumoral cells
Pam161	1.36079e-07	1.33491	0.516	0.242	0.00439332	Tumoral cells
Nme41	1.50449e-07	1.48374	0.391	0.152	0.00485725	Tumoral cells
Snrpe1	1.63156e-07	0.876224	0.922	0.681	0.00526749	Tumoral cells
Hsp90aa11	1.63279e-07	1.29242	0.969	0.724	0.00527145	Tumoral cells
Banf11	1.67466e-07	1.19388	0.672	0.395	0.00540663	Tumoral cells
Cenpa1	1.90268e-07	0.914138	0.516	0.237	0.00614279	Tumoral cells
H2afz1	2.31061e-07	0.487403	0.984	0.836	0.0074598	Tumoral cells
Npm31	2.38247e-07	1.64274	0.656	0.401	0.00769182	Tumoral cells
Atp5g31	2.95731e-07	0.900464	0.828	0.59	0.00954768	Tumoral cells
Gm11361	2.97736e-07	1.55555	0.344	0.127	0.00961241	Tumoral cells
Rpl231	3.6074e-07	0.676305	1	0.943	0.0116465	Tumoral cells
Vcpkmt1	3.65512e-07	1.81112	0.438	0.2	0.0118005	Tumoral cells
Psat11	3.67341e-07	1.42469	0.406	0.169	0.0118596	Tumoral cells
Slirp1	4.25238e-07	1.02916	0.844	0.566	0.0137288	Tumoral cells
Micos131	4.3288e-07	0.952056	0.859	0.617	0.0139755	Tumoral cells
2310009B15Rik1	4.43986e-07	1.42196	0.422	0.183	0.0143341	Tumoral cells
Rpl221	4.46434e-07	0.828371	1	0.847	0.0144131	Tumoral cells
Pgk11	4.53279e-07	0.586852	0.953	0.717	0.0146341	Tumoral cells
Ccdc85b1	4.54907e-07	1.31979	0.453	0.203	0.0146867	Tumoral cells
Rpl321	5.19737e-07	0.892341	1	0.958	0.0167797	Tumoral cells
Tmem2581	5.57369e-07	0.916194	0.844	0.661	0.0179946	Tumoral cells
Snrpd21	6.18176e-07	0.933029	0.859	0.616	0.0199578	Tumoral cells
Fkbp41	7.32821e-07	1.72582	0.594	0.333	0.0236591	Tumoral cells
Znhit31	7.74422e-07	1.98868	0.328	0.128	0.0250022	Tumoral cells
Gtf3a1	8.02022e-07	1.22301	0.531	0.27	0.0258933	Tumoral cells
Dtd21	9.03974e-07	1.54398	0.375	0.154	0.0291848	Tumoral cells
Naa381	9.45494e-07	1.21682	0.672	0.462	0.0305253	Tumoral cells
Nbdy1	1.03337e-06	1.30803	0.438	0.191	0.0333624	Tumoral cells
Wdr771	1.07894e-06	1.60465	0.328	0.128	0.0348337	Tumoral cells
Gm14164	1.2197e-06	1.6873	0.25	0.08	0.0393779	Tumoral cells
Ppm1d1	1.42926e-06	1.32947	0.359	0.142	0.0461437	Tumoral cells
C1qbp1	1.67387e-06	1.0844	0.703	0.401	0.054041	Tumoral cells
Gapdh1	1.719e-06	1.04139	1	0.939	0.0554979	Tumoral cells
Rpl51	1.96367e-06	0.81102	0.953	0.823	0.063397	Tumoral cells
Ran1	2.3256e-06	0.640617	0.969	0.729	0.075082	Tumoral cells
Mpg1	2.60595e-06	1.11922	0.406	0.174	0.0841332	Tumoral cells
Plp21	2.80537e-06	1.50685	0.391	0.175	0.0905714	Tumoral cells
Psmb71	2.83745e-06	0.980425	0.828	0.611	0.0916071	Tumoral cells
Thyn11	3.01363e-06	1.24508	0.531	0.287	0.0972952	Tumoral cells
Isyna11	3.45064e-06	1.57955	0.516	0.278	0.111404	Tumoral cells
Tuba1b1	3.5962e-06	0.483206	0.953	0.746	0.116103	Tumoral cells
Chchd51	4.08386e-06	1.58337	0.391	0.186	0.131847	Tumoral cells
Clpp1	4.74765e-06	1.06179	0.5	0.254	0.153278	Tumoral cells
Tmem223	4.97403e-06	1.36065	0.375	0.168	0.160587	Tumoral cells
Ubqln2	5.18138e-06	1.70216	0.266	0.096	0.167281	Tumoral cells
Cdk41	5.19479e-06	1.04448	0.719	0.478	0.167714	Tumoral cells
Rps19bp11	5.56633e-06	0.903796	0.562	0.293	0.179709	Tumoral cells
Skp1a1	5.89686e-06	1.37592	0.609	0.373	0.19038	Tumoral cells
Rplp01	5.97208e-06	0.772584	1	0.951	0.192809	Tumoral cells
Lsm61	6.62731e-06	0.924554	0.641	0.396	0.213963	Tumoral cells
Wdr891	7.07196e-06	1.25669	0.422	0.199	0.228318	Tumoral cells
Tpm1	7.30416e-06	1.54123	0.344	0.153	0.235815	Tumoral cells
Pebp11	7.64925e-06	1.07072	0.766	0.536	0.246956	Tumoral cells
Cdk11	7.669e-06	0.797406	0.391	0.17	0.247594	Tumoral cells
Mrpl121	8.28949e-06	0.835328	0.688	0.438	0.267626	Tumoral cells
Eif3k1	8.34727e-06	0.752921	0.984	0.788	0.269492	Tumoral cells
Tsen341	8.39826e-06	1.37585	0.531	0.291	0.271138	Tumoral cells
Ndufb21	8.64579e-06	0.806352	0.797	0.563	0.279129	Tumoral cells
Blcap	8.72366e-06	1.29354	0.281	0.105	0.281643	Tumoral cells
Mrpl531	9.2706e-06	1.38875	0.484	0.271	0.299301	Tumoral cells
Cdk2ap21	9.41233e-06	0.807626	0.875	0.655	0.303877	Tumoral cells
Cops31	9.53063e-06	1.45747	0.469	0.244	0.307697	Tumoral cells
Tprkb	9.60957e-06	1.41128	0.328	0.137	0.310245	Tumoral cells
Syce21	1.23456e-05	0.872677	0.438	0.203	0.398577	Tumoral cells
Slc25a391	1.29321e-05	1.24985	0.438	0.212	0.417511	Tumoral cells
Timm8b1	1.35489e-05	1.02185	0.734	0.487	0.437427	Tumoral cells
Olfml31	1.4464e-05	1.3672	0.344	0.148	0.466969	Tumoral cells
Pabpc41	1.48116e-05	0.982735	0.328	0.131	0.478193	Tumoral cells
Elob1	1.49328e-05	0.699757	0.984	0.869	0.482105	Tumoral cells
Rpl191	1.51835e-05	0.710221	1	0.943	0.490198	Tumoral cells
Pttg11	1.59813e-05	0.893826	0.703	0.472	0.515955	Tumoral cells
Rpl271	1.59994e-05	0.677779	1	0.93	0.516542	Tumoral cells
Anxa1	1.62364e-05	1.48093	0.625	0.393	0.524192	Tumoral cells
Gas51	1.6533e-05	0.839676	0.953	0.766	0.533768	Tumoral cells
Eif2d	1.7196e-05	1.5265	0.297	0.121	0.555172	Tumoral cells
Slc7a5	1.97319e-05	1.18759	0.25	0.09	0.637045	Tumoral cells
Ndufa61	2.21091e-05	0.738458	0.906	0.694	0.713792	Tumoral cells
Ndufb61	2.21364e-05	0.816113	0.781	0.548	0.714675	Tumoral cells
Fmc11	2.41674e-05	1.0678	0.469	0.249	0.780243	Tumoral cells
Myl12a1	2.67919e-05	0.998704	0.969	0.842	0.864976	Tumoral cells
Chchd11	2.91151e-05	0.938768	0.703	0.453	0.939979	Tumoral cells
Gpx41	2.93737e-05	0.557864	0.984	0.789	0.948329	Tumoral cells
Tubb51	2.95367e-05	0.400203	0.969	0.695	0.953593	Tumoral cells
Cks21	3.00553e-05	0.878475	0.516	0.27	0.970334	Tumoral cells
Cox8a1	3.47809e-05	0.693468	0.984	0.917	1	Tumoral cells
Arpp191	3.66692e-05	0.779967	0.906	0.705	1	Tumoral cells
Dnajc191	4.1401e-05	0.851294	0.688	0.495	1	Tumoral cells
Fam91a1	4.38599e-05	1.2217	0.359	0.169	1	Tumoral cells
Map1lc3a	4.73543e-05	1.04352	0.422	0.212	1	Tumoral cells
Nr2f6	4.87475e-05	1.39684	0.25	0.096	1	Tumoral cells
Mybbp1a1	5.5008e-05	1.38109	0.391	0.198	1	Tumoral cells
Anxa51	5.64602e-05	0.919842	0.953	0.688	1	Tumoral cells
Erh1	5.81711e-05	0.903796	0.609	0.364	1	Tumoral cells
Txnl4a1	6.1476e-05	0.907765	0.531	0.297	1	Tumoral cells
Knstrn1	6.48557e-05	0.883332	0.25	0.094	1	Tumoral cells
Mrpl131	6.98913e-05	1.09448	0.531	0.317	1	Tumoral cells
Sem11	7.19004e-05	0.517875	1	0.891	1	Tumoral cells
Ndufa131	7.32543e-05	0.599756	0.938	0.826	1	Tumoral cells
Anxa2	7.54847e-05	0.574614	0.938	0.752	1	Tumoral cells
Aldh7a1	7.5988e-05	1.42746	0.281	0.12	1	Tumoral cells
Cct31	7.74156e-05	1.19584	0.703	0.487	1	Tumoral cells
Tmem1921	7.86394e-05	0.894863	0.578	0.366	1	Tumoral cells
Usp50	8.27357e-05	1.48942	0.312	0.144	1	Tumoral cells
Atp5h1	8.54141e-05	0.710507	0.969	0.822	1	Tumoral cells
Srm1	9.80459e-05	1.03769	0.422	0.222	1	Tumoral cells
Serpinb6a	0.000102254	0.839771	0.625	0.385	1	Tumoral cells
Hras1	0.000104262	1.19262	0.344	0.162	1	Tumoral cells
Noct	0.000105255	0.66474	0.406	0.204	1	Tumoral cells
Hspd11	0.000109924	1.38995	0.703	0.49	1	Tumoral cells
Rcn11	0.000110864	1.64914	0.281	0.129	1	Tumoral cells
Rps241	0.000123778	0.672547	1	0.935	1	Tumoral cells
Fdx21	0.000124102	1.25434	0.453	0.279	1	Tumoral cells
Mrps241	0.000129493	0.663194	0.781	0.56	1	Tumoral cells
Fyttd1	0.000131006	1.12259	0.406	0.212	1	Tumoral cells
Kcnn41	0.000137847	0.512857	0.484	0.265	1	Tumoral cells
Cmc21	0.000167816	0.946677	0.406	0.213	1	Tumoral cells
Metrn1	0.000178706	1.12933	0.297	0.132	1	Tumoral cells
Gnl11	0.000180566	1.03953	0.297	0.131	1	Tumoral cells
Grhpr	0.000181211	1.20019	0.281	0.123	1	Tumoral cells
Ndufb1-ps1	0.00018478	0.625847	0.938	0.789	1	Tumoral cells
Emc61	0.000189895	0.811202	0.641	0.417	1	Tumoral cells
Tbca1	0.000204488	0.821994	0.891	0.665	1	Tumoral cells
Atp5j21	0.000217552	0.690724	0.984	0.824	1	Tumoral cells
Rangap11	0.000235741	0.704608	0.406	0.205	1	Tumoral cells
Ndufab11	0.000240267	0.798134	0.766	0.546	1	Tumoral cells
Sars1	0.000246017	1.05084	0.578	0.385	1	Tumoral cells
Pfdn11	0.000250075	0.821334	0.75	0.521	1	Tumoral cells
Shmt21	0.000258949	1.10827	0.312	0.145	1	Tumoral cells
Eif3i1	0.000260084	0.809077	0.797	0.589	1	Tumoral cells
Grcc101	0.000261241	0.783555	0.859	0.686	1	Tumoral cells
Use11	0.000284988	0.7654	0.781	0.583	1	Tumoral cells
Errfi1	0.000294735	0.72995	0.297	0.136	1	Tumoral cells
Arhgap5	0.000302774	0.79809	0.281	0.125	1	Tumoral cells
Hspb111	0.000307797	1.45609	0.312	0.161	1	Tumoral cells
Rpl7a1	0.000311017	0.598436	1	0.851	1	Tumoral cells
Cbx31	0.000312042	0.846733	0.594	0.374	1	Tumoral cells
Rnaseh2c1	0.000324133	0.723556	0.656	0.41	1	Tumoral cells
Dnajc171	0.00033907	1.36315	0.328	0.171	1	Tumoral cells
Cdca31	0.000358246	0.322008	0.312	0.139	1	Tumoral cells
Psmg11	0.000359458	1.21108	0.312	0.153	1	Tumoral cells
Gstm1	0.000400612	1.83844	0.359	0.198	1	Tumoral cells
Spc241	0.00043633	0.773806	0.297	0.137	1	Tumoral cells
Naa101	0.000457774	0.959181	0.438	0.254	1	Tumoral cells
Etv5	0.000460377	0.943261	0.328	0.161	1	Tumoral cells
Traf51	0.000471063	1.05907	0.484	0.296	1	Tumoral cells
Srxn1	0.000476822	0.291612	0.266	0.114	1	Tumoral cells
Rpa31	0.000477736	0.9865	0.359	0.181	1	Tumoral cells
Mrps101	0.000483518	1.3381	0.422	0.248	1	Tumoral cells
Tmem1471	0.000489732	0.799651	0.594	0.395	1	Tumoral cells
Atic1	0.000540266	1.39749	0.344	0.182	1	Tumoral cells
Ccnb21	0.000552439	0.726184	0.297	0.138	1	Tumoral cells
Cyb5b1	0.000556863	0.858942	0.531	0.323	1	Tumoral cells
Racgap11	0.000573573	0.411345	0.297	0.135	1	Tumoral cells
Aen	0.000586692	1.00878	0.297	0.141	1	Tumoral cells
Gm98441	0.000587224	1.18277	0.297	0.146	1	Tumoral cells
Kars1	0.0006236	1.00596	0.422	0.248	1	Tumoral cells
Snrnp251	0.000672636	0.963917	0.422	0.243	1	Tumoral cells
Eef1d1	0.00068576	0.756573	0.859	0.727	1	Tumoral cells
Tle51	0.000703232	0.450745	0.781	0.536	1	Tumoral cells
Taldo11	0.000855968	0.898565	0.969	0.777	1	Tumoral cells
Ccnd11	0.00103528	0.335259	0.438	0.24	1	Tumoral cells
Ppid1	0.00105836	1.89182	0.359	0.218	1	Tumoral cells
Tomm61	0.00106985	0.398031	0.953	0.813	1	Tumoral cells
Gaa	0.00110169	0.936004	0.359	0.197	1	Tumoral cells
Sec61b1	0.0011056	0.46291	0.953	0.784	1	Tumoral cells
Htatip2	0.00110661	0.909196	0.516	0.338	1	Tumoral cells
Dpm31	0.00111877	0.717543	0.641	0.455	1	Tumoral cells
Nt5c3b1	0.00113676	1.34714	0.25	0.119	1	Tumoral cells
Ndufb91	0.00114501	0.443257	0.859	0.696	1	Tumoral cells
Hsp90ab11	0.00122001	0.84878	0.969	0.848	1	Tumoral cells
9130401M01Rik1	0.0013904	1.01516	0.375	0.215	1	Tumoral cells
Lsm51	0.00142801	1.10989	0.656	0.48	1	Tumoral cells
Prmt11	0.00147488	0.824631	0.594	0.433	1	Tumoral cells
Cisd31	0.00153168	1.00734	0.422	0.254	1	Tumoral cells
Atp5d1	0.00155865	0.424956	0.922	0.753	1	Tumoral cells
Snhg11	0.00157385	1.05776	0.359	0.204	1	Tumoral cells
Mrto41	0.00163918	0.786151	0.406	0.238	1	Tumoral cells
Cox4i11	0.00167486	0.38305	1	0.908	1	Tumoral cells
Tbrg11	0.00176359	1.40778	0.5	0.358	1	Tumoral cells
Nxn	0.00178027	0.358726	0.266	0.129	1	Tumoral cells
Tmem183a1	0.001887	1.0558	0.344	0.195	1	Tumoral cells
Cox6c1	0.00192529	0.49242	0.953	0.834	1	Tumoral cells
Ranbp11	0.00194786	0.69456	0.844	0.662	1	Tumoral cells
Gadd45gip11	0.00198604	0.705391	0.594	0.411	1	Tumoral cells
Pmf11	0.00199527	0.690603	0.5	0.32	1	Tumoral cells
Tuba1c1	0.00206287	0.292061	0.703	0.492	1	Tumoral cells
Tmem65	0.00212331	0.924554	0.281	0.144	1	Tumoral cells
Mrpl341	0.00214706	0.850188	0.516	0.345	1	Tumoral cells
Smim201	0.00236396	0.748858	0.469	0.312	1	Tumoral cells
Ptbp11	0.00240272	0.75251	0.469	0.297	1	Tumoral cells
Phb1	0.00242273	0.920556	0.422	0.27	1	Tumoral cells
Camk11	0.00247014	0.428597	0.688	0.448	1	Tumoral cells
Hsd17b101	0.00272867	0.909746	0.5	0.329	1	Tumoral cells
Cox141	0.0029139	0.49123	0.734	0.599	1	Tumoral cells
Mgmt	0.00294907	0.84608	0.266	0.133	1	Tumoral cells
Mrpl571	0.00310304	0.614929	0.625	0.471	1	Tumoral cells
Ndufa71	0.00318686	0.634475	0.859	0.753	1	Tumoral cells
0610010K14Rik1	0.00319682	0.663014	0.594	0.427	1	Tumoral cells
Spr1	0.00358854	0.733871	0.438	0.276	1	Tumoral cells
Pole41	0.00364498	0.684351	0.578	0.408	1	Tumoral cells
Arl3	0.00379313	1.55958	0.359	0.228	1	Tumoral cells
Adsl1	0.00384873	1.11496	0.312	0.177	1	Tumoral cells
Impdh21	0.00391857	0.868172	0.531	0.374	1	Tumoral cells
Myl12b1	0.00449226	0.738415	0.891	0.732	1	Tumoral cells
Set1	0.00464109	0.784497	0.703	0.547	1	Tumoral cells
Psma51	0.00506259	0.488114	0.781	0.605	1	Tumoral cells
Ndufb31	0.00523698	0.72474	0.641	0.539	1	Tumoral cells
Krtcap21	0.00542507	0.329246	0.859	0.657	1	Tumoral cells
Mrpl491	0.00546888	0.936668	0.297	0.167	1	Tumoral cells
Uqcrh1	0.00567208	0.498701	0.938	0.818	1	Tumoral cells
mt-Nd21	0.00612827	0.262587	0.453	0.703	1	Tumoral cells
Dbi1	0.00631449	0.392871	0.906	0.687	1	Tumoral cells
Imp31	0.00642537	0.814394	0.391	0.254	1	Tumoral cells
Atp5g11	0.00645069	0.451067	0.906	0.723	1	Tumoral cells
Hcfc1r1	0.00648927	0.820947	0.562	0.418	1	Tumoral cells
Cox5a1	0.00678421	0.408739	0.969	0.825	1	Tumoral cells
Ruvbl11	0.00699649	0.749138	0.391	0.246	1	Tumoral cells
Tmed31	0.00730787	0.460628	0.594	0.433	1	Tumoral cells
Fkbp1a1	0.00764673	0.710306	0.75	0.639	1	Tumoral cells
Stk161	0.00798893	0.718103	0.344	0.202	1	Tumoral cells
Dap31	0.00866226	0.72086	0.422	0.279	1	Tumoral cells
E2f11	0.00868085	0.569926	0.297	0.165	1	Tumoral cells
Odc11	0.00914621	0.508311	0.422	0.269	1	Tumoral cells
Ugdh1	0.00933687	0.979605	0.312	0.191	1	Tumoral cells
H2afj1	0.00962438	0.470404	0.812	0.701	1	Tumoral cells
Eif5a1	0.00965951	0.886707	0.938	0.847	1	Tumoral cells
Prtg	0	8.69158	0.872	0.009	0	Fibroblasts
Rims2	9.32432e-288	8.80175	0.769	0.007	3.01036e-283	Fibroblasts
Osbp2	3.28797e-283	8.47513	0.667	0.004	1.06152e-278	Fibroblasts
Efna5	2.91521e-279	8.43723	0.923	0.014	9.41175e-275	Fibroblasts
Pax3	1.06889e-277	8.07173	0.718	0.006	3.45091e-273	Fibroblasts
Pard3	2.64449e-250	7.83268	0.897	0.016	8.53775e-246	Fibroblasts
Cacna2d1	4.61825e-247	6.45387	0.564	0.003	1.491e-242	Fibroblasts
B3galt1	1.29329e-246	9.00515	0.846	0.013	4.17538e-242	Fibroblasts
Gm13832	2.25984e-245	9.30485	0.462	0.001	7.29589e-241	Fibroblasts
Gm14582	1.25449e-227	9.12666	0.59	0.005	4.05013e-223	Fibroblasts
Kirrel	1.16433e-226	7.51437	0.59	0.005	3.75903e-222	Fibroblasts
Shroom4	3.47622e-226	7.0423	0.513	0.003	1.1223e-221	Fibroblasts
Glt1d1	4.3177e-226	7.23446	0.513	0.003	1.39397e-221	Fibroblasts
Ncam1	3.97024e-224	7.5862	0.744	0.011	1.28179e-219	Fibroblasts
Magi1	2.60447e-219	6.86069	0.744	0.011	8.40855e-215	Fibroblasts
Meis2	7.11329e-219	7.92559	0.513	0.003	2.29653e-214	Fibroblasts
Nfib	1.40385e-217	6.86298	0.872	0.018	4.53232e-213	Fibroblasts
Snap25	4.19224e-215	8.19663	0.59	0.006	1.35346e-210	Fibroblasts
Cdh2	1.51033e-211	7.30485	0.538	0.004	4.8761e-207	Fibroblasts
Hand2os1	1.67225e-210	8.91253	0.385	0.001	5.39885e-206	Fibroblasts
Lrig1	4.36863e-209	7.30883	0.872	0.02	1.41041e-204	Fibroblasts
Tgfbr3	2.42718e-206	7.10431	0.923	0.023	7.83615e-202	Fibroblasts
Pdgfra	4.37663e-206	6.83453	0.692	0.01	1.41299e-201	Fibroblasts
Dnm3os	8.40112e-206	8.53312	0.462	0.002	2.7123e-201	Fibroblasts
Dkk21	5.13174e-205	8.29408	0.923	0.024	1.65678e-200	Fibroblasts
Magi2	1.76328e-202	7.2751	0.667	0.01	5.69275e-198	Fibroblasts
Auts2	2.84621e-202	7.08537	0.641	0.009	9.189e-198	Fibroblasts
Il34	8.26197e-202	7.52755	0.718	0.012	2.66738e-197	Fibroblasts
Gm14858	1.86512e-199	8.36821	0.436	0.002	6.02152e-195	Fibroblasts
Gm36283	7.46803e-195	8.67807	0.359	0.001	2.41105e-190	Fibroblasts
Trim71	1.43936e-193	8.39796	0.41	0.002	4.64699e-189	Fibroblasts
Mir100hg	7.95916e-191	7.48967	0.615	0.009	2.56962e-186	Fibroblasts
Egfr1	1.78763e-186	8.2432	0.974	0.032	5.77137e-182	Fibroblasts
Zc3h12b	4.48088e-186	7.12976	0.59	0.008	1.44665e-181	Fibroblasts
Adamts9	1.27912e-183	7.33784	0.538	0.006	4.12963e-179	Fibroblasts
Cacna1a	3.30051e-183	7.18937	0.769	0.017	1.06557e-178	Fibroblasts
Syt11	1.28326e-180	8.72689	0.949	0.031	4.143e-176	Fibroblasts
Igf2bp11	2.46823e-180	6.63194	0.718	0.015	7.96867e-176	Fibroblasts
Atp2c2	2.73306e-179	6.95317	0.641	0.011	8.82369e-175	Fibroblasts
Chn1	2.61694e-177	7.49749	0.795	0.02	8.44878e-173	Fibroblasts
Tbx15	1.07466e-175	7.1231	0.436	0.003	3.46955e-171	Fibroblasts
Yap1	6.9364e-174	6.77823	0.564	0.008	2.23942e-169	Fibroblasts
Ano3	2.47673e-171	8.08984	0.462	0.004	7.99614e-167	Fibroblasts
Dnm3	6.09141e-171	6.98292	0.59	0.009	1.96661e-166	Fibroblasts
Pawr	8.04167e-170	7.2751	0.769	0.02	2.59625e-165	Fibroblasts
Gulp1	1.28223e-169	7.67033	0.436	0.004	4.13969e-165	Fibroblasts
Cabp1	5.96779e-169	7.39796	0.41	0.003	1.9267e-164	Fibroblasts
Rbms3	1.81548e-164	7.90119	1	0.041	5.86127e-160	Fibroblasts
Gm35239	9.23774e-164	8.76053	0.308	0.001	2.98241e-159	Fibroblasts
Dclk1	3.6008e-163	6.76053	0.615	0.011	1.16252e-158	Fibroblasts
Bicd1	9.6243e-163	7.31643	0.641	0.013	3.1072e-158	Fibroblasts
Plekha7	1.84168e-162	6.73628	0.641	0.013	5.94587e-158	Fibroblasts
Dtna	2.45151e-162	7.80783	0.41	0.003	7.9147e-158	Fibroblasts
Zfp618	6.28859e-162	7.25357	0.385	0.002	2.03027e-157	Fibroblasts
Tjp1	5.53751e-160	6.43272	0.59	0.01	1.78778e-155	Fibroblasts
Lmo71	3.4493e-159	7.53886	0.923	0.034	1.11361e-154	Fibroblasts
Arhgap28	4.37086e-159	6.3011	0.615	0.012	1.41113e-154	Fibroblasts
Gm12865	1.78566e-158	7.06538	0.538	0.008	5.76501e-154	Fibroblasts
Cacna1i	2.89362e-158	7.1424	0.513	0.007	9.34204e-154	Fibroblasts
Tcf7l1	1.00598e-157	6.64269	0.59	0.011	3.2478e-153	Fibroblasts
Rgs20	1.11374e-155	8.22619	0.359	0.002	3.59571e-151	Fibroblasts
Dpyd	1.90781e-155	7.61614	0.359	0.002	6.15936e-151	Fibroblasts
Fat1	3.7137e-155	6.64505	0.359	0.002	1.19897e-150	Fibroblasts
Schip1	7.69341e-155	6.69169	0.846	0.028	2.48382e-150	Fibroblasts
Sgce	4.76798e-154	6.8036	0.641	0.014	1.53934e-149	Fibroblasts
Hspg2	2.47129e-153	5.39488	0.667	0.015	7.97856e-149	Fibroblasts
Tead1	8.9751e-153	7.87788	0.923	0.037	2.89761e-148	Fibroblasts
Agbl4	2.87999e-152	7.1231	0.436	0.005	9.29805e-148	Fibroblasts
Gpc6	3.7043e-152	6.79705	0.436	0.005	1.19593e-147	Fibroblasts
Vgll3	6.40321e-152	6.72811	0.436	0.005	2.06728e-147	Fibroblasts
Igsf11	2.02321e-150	6.89546	0.462	0.006	6.53192e-146	Fibroblasts
5033428I22Rik	2.08545e-150	6.73499	0.462	0.006	6.73287e-146	Fibroblasts
Sobp	3.04304e-150	7.00564	0.462	0.006	9.82445e-146	Fibroblasts
Il17rd	4.17945e-150	7.00273	0.564	0.01	1.34934e-145	Fibroblasts
B830012L14Rik	5.18654e-150	7.5448	0.41	0.004	1.67447e-145	Fibroblasts
Cdc42bpa	1.03524e-149	6.50677	0.513	0.008	3.34228e-145	Fibroblasts
Pard3b	1.56381e-149	6.88044	0.846	0.03	5.04876e-145	Fibroblasts
Rian	2.55472e-149	7.16551	0.718	0.02	8.2479e-145	Fibroblasts
Gprc5b	2.76194e-149	6.38969	0.744	0.021	8.91693e-145	Fibroblasts
Hmgcll1	1.69753e-148	7.55408	0.385	0.003	5.48046e-144	Fibroblasts
Arhgap42	4.82741e-148	6.4512	0.385	0.003	1.55853e-143	Fibroblasts
Rbfox21	2.15222e-147	7.17557	0.923	0.039	6.94845e-143	Fibroblasts
Pxdn	3.14706e-146	6.17557	0.564	0.011	1.01603e-141	Fibroblasts
Fam13a	1.39872e-145	7.02106	0.718	0.021	4.51577e-141	Fibroblasts
Add21	2.65352e-143	6.89177	0.923	0.04	8.5669e-139	Fibroblasts
Col4a2	3.50459e-143	5.43399	0.846	0.032	1.13146e-138	Fibroblasts
Eda2r	1.33942e-142	7.52349	0.385	0.004	4.32432e-138	Fibroblasts
Kif17	2.08344e-142	6.76053	0.436	0.005	6.72639e-138	Fibroblasts
Vstm5	3.00621e-141	7.54996	0.513	0.009	9.70556e-137	Fibroblasts
Ptpn14	2.46866e-140	6.56551	0.513	0.009	7.97006e-136	Fibroblasts
Ntn4	6.16152e-140	6.9927	0.59	0.013	1.98925e-135	Fibroblasts
Radil	1.17811e-139	7.32241	0.41	0.005	3.80352e-135	Fibroblasts
Pkp2	2.17745e-139	6.73628	0.59	0.013	7.0299e-135	Fibroblasts
Pcsk6	1.81615e-138	7.57575	0.692	0.02	5.86345e-134	Fibroblasts
Sele	2.82847e-138	7.33603	0.436	0.006	9.13172e-134	Fibroblasts
Uggt2	4.31224e-138	6.73196	0.436	0.006	1.39221e-133	Fibroblasts
Ptprz1	2.53218e-137	8.71989	0.385	0.004	8.17514e-133	Fibroblasts
Cd1091	3.20501e-137	6.31643	0.744	0.024	1.03474e-132	Fibroblasts
Fgf11	1.30007e-136	6.66099	0.641	0.017	4.19729e-132	Fibroblasts
Gm35188	4.38223e-136	7.18774	0.667	0.019	1.4148e-131	Fibroblasts
Prkg1	2.35715e-135	7.69873	0.744	0.025	7.61007e-131	Fibroblasts
Hoxa9	6.37816e-135	7.24595	0.359	0.003	2.05919e-130	Fibroblasts
9530026P05Rik	9.14869e-135	6.76053	0.359	0.003	2.95365e-130	Fibroblasts
Rhobtb3	1.14568e-134	6.73196	0.41	0.005	3.69883e-130	Fibroblasts
Col4a11	1.69186e-134	5.81168	0.949	0.046	5.46217e-130	Fibroblasts
Dtnbos	7.39079e-131	6.25357	0.538	0.011	2.38612e-126	Fibroblasts
Pcdh17	3.66186e-130	5.75107	0.462	0.007	1.18223e-125	Fibroblasts
Prrx11	3.26274e-129	6.7493	0.923	0.046	1.05338e-124	Fibroblasts
Ccnyl1	4.42892e-129	6.08656	0.846	0.037	1.42988e-124	Fibroblasts
Mark1	5.33724e-129	6.91253	0.359	0.004	1.72313e-124	Fibroblasts
Slc5a3	5.75629e-129	6.49008	0.744	0.027	1.85842e-124	Fibroblasts
Dzip1l	6.5967e-127	7.53814	0.308	0.002	2.12975e-122	Fibroblasts
Ank3	1.009e-126	7.35244	0.436	0.007	3.25756e-122	Fibroblasts
Slc16a11	2.28946e-126	6.14454	0.564	0.013	7.39151e-122	Fibroblasts
Sh2d5	4.48163e-126	6.4386	0.538	0.012	1.44689e-121	Fibroblasts
Sh3bgrl21	2.74025e-125	6.05389	0.846	0.038	8.84688e-121	Fibroblasts
Bmpr1a	3.75968e-125	6.4583	0.769	0.03	1.21381e-120	Fibroblasts
Syde1	6.22368e-124	6.37838	0.615	0.017	2.00931e-119	Fibroblasts
A830082K12Rik	9.60582e-124	6.76053	0.359	0.004	3.10124e-119	Fibroblasts
C130071C03Rik	1.47155e-122	8.17557	0.256	0.001	4.7509e-118	Fibroblasts
Eno2	1.68469e-122	6.91253	0.385	0.005	5.43903e-118	Fibroblasts
Hdx	1.75682e-122	7.87601	0.256	0.001	5.67189e-118	Fibroblasts
D630045J12Rik	1.86348e-122	8.08246	0.256	0.001	6.01625e-118	Fibroblasts
Syt12	1.86348e-122	7.87601	0.256	0.001	6.01625e-118	Fibroblasts
Mpped2	9.44312e-122	7.24595	0.333	0.003	3.04871e-117	Fibroblasts
Eda	2.07637e-121	7.17557	0.333	0.003	6.70356e-117	Fibroblasts
9630014M24Rik	3.06907e-121	6.65361	0.462	0.009	9.90849e-117	Fibroblasts
Plagl1	2.72564e-119	6.73799	0.718	0.027	8.79972e-115	Fibroblasts
Ptprg	3.07464e-119	7.17557	0.359	0.004	9.92648e-115	Fibroblasts
Zfp57	6.74161e-119	7.4512	0.41	0.006	2.17653e-114	Fibroblasts
Meg3	1.71931e-118	7.84849	0.923	0.052	5.5508e-114	Fibroblasts
Hmga21	2.62043e-118	7.92212	0.949	0.057	8.46007e-114	Fibroblasts
Wwtr1	3.56594e-118	5.63242	0.462	0.009	1.15126e-113	Fibroblasts
Npr3	5.68675e-117	7.0863	0.436	0.008	1.83597e-112	Fibroblasts
Apbb2	1.14825e-115	5.38088	0.564	0.015	3.70712e-111	Fibroblasts
Sorbs1	1.34404e-115	7.36665	0.923	0.054	4.33922e-111	Fibroblasts
Epn2	4.29492e-115	6.23697	0.564	0.016	1.38662e-110	Fibroblasts
Cpt1c	2.31517e-114	6.94608	0.385	0.006	7.47451e-110	Fibroblasts
Cfap69	1.541e-113	7.29104	0.256	0.001	4.97512e-109	Fibroblasts
Zfp827	1.59724e-113	5.76053	0.513	0.012	5.15667e-109	Fibroblasts
Mast4	5.23119e-112	5.45227	0.821	0.04	1.68889e-107	Fibroblasts
Yes1	1.56339e-111	5.90638	0.513	0.013	5.04741e-107	Fibroblasts
Cyp7b1	2.54684e-111	5.14386	0.41	0.007	8.22246e-107	Fibroblasts
Arhgef17	4.23924e-111	6.46507	0.333	0.004	1.36864e-106	Fibroblasts
Arhgef40	1.18769e-110	5.75026	0.538	0.015	3.83445e-106	Fibroblasts
Dock9	2.77578e-110	6.76548	0.949	0.061	8.9616e-106	Fibroblasts
Obsl1	1.74385e-109	6.01945	0.513	0.013	5.63003e-105	Fibroblasts
Fgfr11	1.86183e-109	6.65503	0.923	0.057	6.01093e-105	Fibroblasts
Casc4	4.23496e-109	5.70608	0.59	0.019	1.36726e-104	Fibroblasts
Flnc1	5.79729e-109	5.87071	0.667	0.026	1.87166e-104	Fibroblasts
Dok6	1.79946e-108	7.03806	0.308	0.003	5.80955e-104	Fibroblasts
Lhx8	2.2615e-108	6.54593	0.513	0.013	7.30125e-104	Fibroblasts
Satb2	6.9413e-107	6.25357	0.487	0.012	2.241e-102	Fibroblasts
Zfp385c	5.66881e-106	7.49749	0.256	0.002	1.83017e-101	Fibroblasts
Plcb4	1.17865e-104	5.91253	0.513	0.014	3.80528e-100	Fibroblasts
Fkbp10	3.21198e-104	6.15869	0.641	0.024	1.03699e-99	Fibroblasts
Prrg1	6.70992e-104	5.84115	0.513	0.014	2.1663e-99	Fibroblasts
Gpc31	7.51769e-104	7.48715	0.949	0.067	2.42709e-99	Fibroblasts
Arhgap6	8.22829e-104	5.81801	0.718	0.033	2.6565e-99	Fibroblasts
Zfp462	1.2182e-103	7.17557	0.308	0.004	3.93296e-99	Fibroblasts
Npas3	1.19425e-102	8.38841	0.897	0.059	3.85564e-98	Fibroblasts
Zfp521	2.09098e-102	6.31307	0.333	0.005	6.75074e-98	Fibroblasts
Myo10	3.35184e-102	5.83112	0.667	0.028	1.08214e-97	Fibroblasts
Col1a21	1.97332e-101	5.31273	0.872	0.055	6.37086e-97	Fibroblasts
Mpdz	6.25303e-101	7.0931	0.282	0.003	2.01879e-96	Fibroblasts
Ahnak2	8.50842e-101	5.88732	0.744	0.037	2.74694e-96	Fibroblasts
Cubn	2.20895e-100	6.11898	0.41	0.009	7.13161e-96	Fibroblasts
Gm15473	3.44681e-100	6.25357	0.615	0.023	1.1128e-95	Fibroblasts
C77080	4.3642e-100	5.36821	0.436	0.01	1.40898e-95	Fibroblasts
Mical2	1.32713e-99	6.11237	0.615	0.024	4.28463e-95	Fibroblasts
Fut1	3.95874e-99	6.82764	0.256	0.002	1.27808e-94	Fibroblasts
Pcdh7	1.3635e-98	6.24428	0.436	0.01	4.40206e-94	Fibroblasts
Grik5	3.51633e-98	5.74493	0.436	0.01	1.13525e-93	Fibroblasts
Gjc1	5.42696e-98	6.17557	0.385	0.007	1.75209e-93	Fibroblasts
Samd4	8.06333e-98	5.5448	0.718	0.034	2.60324e-93	Fibroblasts
Tbx2	5.2841e-97	5.53814	0.462	0.012	1.70597e-92	Fibroblasts
Eps8l21	2.20336e-96	6.32366	0.59	0.022	7.11355e-92	Fibroblasts
Chic11	3.18715e-95	6.39115	0.949	0.072	1.02897e-90	Fibroblasts
Met	1.7474e-94	5.60975	0.897	0.064	5.64148e-90	Fibroblasts
Bmp6	1.67141e-93	6.49749	0.359	0.007	5.39614e-89	Fibroblasts
Gad1	2.03705e-93	7.42349	0.256	0.002	6.57662e-89	Fibroblasts
Gm42609	3.24807e-93	6.70608	0.256	0.002	1.04864e-88	Fibroblasts
Gm10069	9.258e-93	6.06009	0.385	0.008	2.98895e-88	Fibroblasts
Apol7a	1.73131e-92	5.82764	0.385	0.008	5.58955e-88	Fibroblasts
Fhl21	6.82474e-92	6.02971	0.872	0.061	2.20337e-87	Fibroblasts
Evc2	4.24545e-91	6.62302	0.282	0.004	1.37064e-86	Fibroblasts
5730522E02Rik	3.39714e-90	5.71613	0.436	0.012	1.09677e-85	Fibroblasts
Spats2l	6.27468e-90	5.49749	0.385	0.009	2.02578e-85	Fibroblasts
Cdk18	7.93451e-90	5.32757	0.513	0.017	2.56166e-85	Fibroblasts
Phldb11	3.77067e-89	5.26867	0.59	0.024	1.21736e-84	Fibroblasts
Fgf2	6.61588e-89	5.98292	0.41	0.01	2.13594e-84	Fibroblasts
Wdr35	1.08976e-88	5.61166	0.41	0.01	3.51829e-84	Fibroblasts
Spire2	1.95773e-88	6.24957	0.333	0.006	6.32052e-84	Fibroblasts
Wasf3	4.68704e-88	7.00564	0.256	0.003	1.51321e-83	Fibroblasts
Ctnnd2	6.68451e-88	5.86268	0.667	0.034	2.15809e-83	Fibroblasts
Klhl13	2.78412e-87	6.33603	0.308	0.005	8.98855e-83	Fibroblasts
Nt5e	8.39133e-87	5.69307	0.795	0.051	2.70914e-82	Fibroblasts
Adamts1	2.1087e-86	5.34549	0.282	0.004	6.80792e-82	Fibroblasts
Atg9b	4.12718e-86	5.64307	0.59	0.026	1.33246e-81	Fibroblasts
Gm5820	6.93573e-86	6.56259	0.487	0.017	2.2392e-81	Fibroblasts
Akap6	1.75393e-85	5.87071	0.333	0.006	5.66255e-81	Fibroblasts
P3h3	5.64484e-85	5.49044	0.564	0.023	1.82244e-80	Fibroblasts
Nptx11	2.38022e-84	5.83494	0.872	0.068	7.68454e-80	Fibroblasts
Pakap.1	6.65456e-84	4.99999	0.692	0.039	2.14842e-79	Fibroblasts
Map1b	1.19955e-83	6.24595	0.564	0.024	3.87276e-79	Fibroblasts
Iqck	1.80652e-83	6.0423	0.41	0.011	5.83235e-79	Fibroblasts
Kcnb1	2.75163e-83	6.66099	0.256	0.003	8.88363e-79	Fibroblasts
Tmprss11b	2.79171e-83	6.4386	0.333	0.007	9.01304e-79	Fibroblasts
Mirg	3.02599e-83	6.98292	0.256	0.003	9.7694e-79	Fibroblasts
Gm2087	4.7145e-83	5.95317	0.256	0.003	1.52208e-78	Fibroblasts
Pkia	7.74547e-83	6.17557	0.282	0.004	2.50063e-78	Fibroblasts
Gpr153	3.62545e-82	5.7493	0.436	0.013	1.17048e-77	Fibroblasts
Spry4	4.15054e-82	5.88082	0.59	0.028	1.34e-77	Fibroblasts
Fstl1	9.40699e-82	4.99114	0.513	0.02	3.03705e-77	Fibroblasts
Lmtk3	2.92145e-81	5.5906	0.385	0.01	9.43189e-77	Fibroblasts
Cckbr	7.21638e-81	6.32757	0.308	0.006	2.32981e-76	Fibroblasts
Dlg5	1.41322e-80	6.4271	0.333	0.007	4.56258e-76	Fibroblasts
Etv4	1.63397e-80	6.2751	0.436	0.014	5.27528e-76	Fibroblasts
Neto2	1.24422e-77	5.93164	0.436	0.015	4.01695e-73	Fibroblasts
Parva	1.6717e-77	5.76053	0.487	0.019	5.39709e-73	Fibroblasts
Ccdc114	2.97903e-77	5.31574	0.462	0.017	9.61779e-73	Fibroblasts
Slc4a5	6.55609e-77	6.42068	0.359	0.009	2.11663e-72	Fibroblasts
Rnf152	3.68324e-76	6.17557	0.282	0.005	1.18913e-71	Fibroblasts
Plat1	9.57062e-76	5.0423	0.462	0.017	3.08988e-71	Fibroblasts
Sema7a	1.14851e-75	5.62035	0.487	0.02	3.70797e-71	Fibroblasts
Src	1.3381e-75	5.29292	0.487	0.02	4.32005e-71	Fibroblasts
Patj	2.43048e-75	5.0423	0.513	0.022	7.8468e-71	Fibroblasts
BC034090	2.97467e-75	6.49749	0.256	0.004	9.60371e-71	Fibroblasts
Meiob	4.45065e-75	6.05003	0.256	0.004	1.43689e-70	Fibroblasts
Col1a1	8.61898e-75	3.31278	0.564	0.028	2.78264e-70	Fibroblasts
Gprc5c	1.34087e-74	6.17557	0.359	0.01	4.329e-70	Fibroblasts
Tcaf1	1.55519e-74	5.6808	0.359	0.01	5.02095e-70	Fibroblasts
Dpysl31	2.54603e-74	6.15639	0.872	0.081	8.21985e-70	Fibroblasts
Map4k5	4.6425e-74	5.20495	0.846	0.073	1.49883e-69	Fibroblasts
Gli3	4.90562e-74	5.63715	0.641	0.039	1.58378e-69	Fibroblasts
A630012P03Rik	7.18673e-74	5.1287	0.718	0.049	2.32023e-69	Fibroblasts
Neo1	1.04113e-73	5.21621	0.513	0.023	3.36129e-69	Fibroblasts
2610307P16Rik	7.91864e-73	5.88606	0.308	0.007	2.55653e-68	Fibroblasts
Fbxl7	1.00192e-72	5.36112	0.359	0.01	3.2347e-68	Fibroblasts
Gm15614	1.2331e-72	5.73947	0.308	0.007	3.98105e-68	Fibroblasts
Adgrl2	2.55142e-72	5.03118	0.385	0.012	8.23725e-68	Fibroblasts
Ece2	1.06198e-71	6.38202	0.256	0.004	3.42861e-67	Fibroblasts
Tmem117	2.69215e-71	5.70163	0.333	0.009	8.69159e-67	Fibroblasts
Mrc2	5.76147e-71	5.6808	0.333	0.009	1.86009e-66	Fibroblasts
Nav3	2.67633e-70	5.4693	0.282	0.006	8.64053e-66	Fibroblasts
Large1	1.73426e-69	4.30713	0.821	0.07	5.59907e-65	Fibroblasts
Smad6	1.97279e-69	5.96144	0.333	0.009	6.36916e-65	Fibroblasts
Tfap2a	7.36716e-69	6.57411	0.308	0.007	2.37849e-64	Fibroblasts
D830024N08Rik	2.20523e-68	5.82764	0.256	0.005	7.11958e-64	Fibroblasts
Trabd2b	2.98419e-68	7.31307	0.282	0.006	9.63446e-64	Fibroblasts
Hoxb6	4.22602e-68	5.52349	0.308	0.007	1.36437e-63	Fibroblasts
Ptprs	5.25483e-68	4.93245	0.744	0.059	1.69652e-63	Fibroblasts
Zbtb10	8.68924e-68	5.813	0.282	0.006	2.80532e-63	Fibroblasts
Selp	1.60982e-67	5.9473	0.385	0.013	5.1973e-63	Fibroblasts
Arhgap51	2.58654e-67	5.51287	0.974	0.117	8.35065e-63	Fibroblasts
Ptk21	1.08148e-66	5.87827	0.923	0.109	3.49157e-62	Fibroblasts
Arhgef12	2.07102e-66	4.38707	0.846	0.081	6.68628e-62	Fibroblasts
Wee1	2.93619e-66	5.84087	0.769	0.067	9.47948e-62	Fibroblasts
Cdr2l	6.92446e-66	5.28248	0.308	0.008	2.23556e-61	Fibroblasts
Arhgap32	1.42141e-65	6.02356	0.256	0.005	4.58902e-61	Fibroblasts
Bmp1	1.67605e-65	4.76957	0.333	0.01	5.41114e-61	Fibroblasts
Msrb3	4.2599e-65	6.10685	0.359	0.012	1.37531e-60	Fibroblasts
Uaca	1.32598e-64	4.87178	0.462	0.021	4.28093e-60	Fibroblasts
Ube2e2	1.70936e-64	5.12179	0.615	0.041	5.51867e-60	Fibroblasts
Osr1	1.93254e-64	5.91973	0.487	0.024	6.2392e-60	Fibroblasts
Gsto2	2.42164e-64	5.79705	0.308	0.008	7.81827e-60	Fibroblasts
C2	3.58078e-64	4.8689	0.359	0.012	1.15606e-59	Fibroblasts
Fam135a	4.60028e-64	5.5166	0.333	0.01	1.4852e-59	Fibroblasts
BC055324	7.64491e-64	5.17557	0.487	0.024	2.46816e-59	Fibroblasts
Tmem267	1.57287e-63	5.4271	0.615	0.041	5.07801e-59	Fibroblasts
Cda1	6.46173e-63	4.9411	0.564	0.034	2.08617e-58	Fibroblasts
Slc30a4	3.81057e-62	5.62808	0.538	0.032	1.23024e-57	Fibroblasts
Eif2ak3	1.37808e-61	5.34308	0.872	0.1	4.44912e-57	Fibroblasts
Ltbp4	2.20086e-61	6.38502	0.333	0.011	7.10549e-57	Fibroblasts
Dtnb1	6.32122e-61	5.06009	0.949	0.126	2.04081e-56	Fibroblasts
Sdc2	6.71398e-61	5.22137	0.282	0.007	2.16761e-56	Fibroblasts
Pbx1	1.01355e-60	3.93362	0.846	0.087	3.27224e-56	Fibroblasts
Hoxa10	1.09646e-60	6.55408	0.256	0.006	3.53992e-56	Fibroblasts
Otud7b1	1.54048e-60	5.1296	0.821	0.085	4.97343e-56	Fibroblasts
Nlgn2	2.4403e-60	5.67307	0.256	0.006	7.87851e-56	Fibroblasts
Myo1h	2.69174e-60	5.5906	0.256	0.006	8.69029e-56	Fibroblasts
Ddr1	3.51158e-60	5.24595	0.256	0.006	1.13371e-55	Fibroblasts
Wdr60	4.64867e-60	4.95317	0.59	0.039	1.50082e-55	Fibroblasts
Tjp2	8.15619e-60	5.17557	0.744	0.07	2.63323e-55	Fibroblasts
Spaca6	1.16186e-59	5.79705	0.359	0.013	3.75107e-55	Fibroblasts
Peg10	2.95465e-59	6.05003	0.282	0.007	9.53907e-55	Fibroblasts
Ppp1r9a	3.33584e-59	4.41712	0.872	0.101	1.07697e-54	Fibroblasts
Bahcc1	3.4608e-59	4.99723	0.359	0.013	1.11732e-54	Fibroblasts
Shank1	5.02535e-59	5.55889	0.282	0.007	1.62244e-54	Fibroblasts
Diaph31	5.71302e-59	5.00739	0.923	0.118	1.84445e-54	Fibroblasts
Usp6nl	8.61273e-59	4.49749	0.744	0.07	2.78062e-54	Fibroblasts
Trim6	1.51313e-58	5.42833	0.513	0.031	4.88513e-54	Fibroblasts
Nckap1	2.77574e-58	5.66861	0.462	0.024	8.96149e-54	Fibroblasts
Ranbp17	3.30459e-58	5.92764	0.256	0.006	1.06689e-53	Fibroblasts
Nedd41	3.30608e-58	5.07422	0.872	0.106	1.06737e-53	Fibroblasts
Spred3	3.43853e-58	5.06594	0.359	0.013	1.11013e-53	Fibroblasts
Ift81	4.39077e-58	5.21033	0.359	0.013	1.41756e-53	Fibroblasts
Sh3d19	1.24492e-57	4.97853	0.513	0.031	4.01921e-53	Fibroblasts
Il23a	1.52635e-57	5.8209	0.462	0.024	4.92783e-53	Fibroblasts
Olfml2b1	1.74384e-57	5.85121	0.59	0.042	5.62997e-53	Fibroblasts
Sema6a	4.18442e-57	5.0931	0.282	0.008	1.35094e-52	Fibroblasts
Rnf24	4.90178e-57	5.01591	0.692	0.062	1.58254e-52	Fibroblasts
Nxpe4	1.22882e-56	4.14162	0.59	0.042	3.96723e-52	Fibroblasts
Slc5a5	1.31546e-56	6.67437	0.359	0.014	4.24696e-52	Fibroblasts
Tspan9	3.68441e-56	5.61166	0.308	0.01	1.18951e-51	Fibroblasts
Wwc2	7.6803e-56	4.40645	0.744	0.074	2.47958e-51	Fibroblasts
Dtx1	1.51774e-55	5.35843	0.333	0.012	4.90001e-51	Fibroblasts
Fer	1.85535e-55	4.68948	0.897	0.121	5.99e-51	Fibroblasts
Dst	1.86799e-55	5.62499	0.974	0.162	6.03082e-51	Fibroblasts
Creb3l2	4.75239e-55	4.86146	0.641	0.053	1.53431e-50	Fibroblasts
Irak1bp1	2.29832e-54	5.35065	0.41	0.02	7.42012e-50	Fibroblasts
Syn3	2.30125e-54	5.17557	0.308	0.01	7.4296e-50	Fibroblasts
Nxn1	2.71467e-54	5.76489	0.872	0.122	8.76432e-50	Fibroblasts
Dennd3	3.72188e-54	4.65772	0.41	0.02	1.20161e-49	Fibroblasts
Adamts14	3.741e-54	4.652	0.462	0.026	1.20778e-49	Fibroblasts
Cul7	5.52157e-54	5.30563	0.385	0.017	1.78264e-49	Fibroblasts
Aldh1a31	6.7716e-54	5.78071	0.564	0.042	2.18621e-49	Fibroblasts
Gm26542	7.1891e-54	4.39375	0.846	0.104	2.321e-49	Fibroblasts
Echdc3	7.35284e-54	4.57517	0.462	0.026	2.37386e-49	Fibroblasts
Myo19	2.86173e-53	5.30883	0.308	0.011	9.2391e-49	Fibroblasts
Mxra8	3.31008e-53	5.3791	0.308	0.011	1.06866e-48	Fibroblasts
Myh10	6.80385e-53	4.34006	0.692	0.065	2.19662e-48	Fibroblasts
Cpe1	1.87259e-52	6.42891	0.949	0.163	6.04567e-48	Fibroblasts
Zfp13	2.31347e-52	5.63951	0.282	0.009	7.46904e-48	Fibroblasts
Fbln1	2.33062e-52	5.26303	0.282	0.009	7.52441e-48	Fibroblasts
Pcdh1	5.23178e-52	5.29104	0.256	0.007	1.68908e-47	Fibroblasts
Ank2	8.15423e-52	4.95925	0.385	0.018	2.63259e-47	Fibroblasts
Fgfbp11	4.49654e-51	4.47813	0.487	0.031	1.45171e-46	Fibroblasts
Il17rc	5.36736e-51	6.43191	0.308	0.011	1.73285e-46	Fibroblasts
Micall1	8.74567e-51	4.4314	0.564	0.044	2.82354e-46	Fibroblasts
Erc1	2.01163e-50	4.78784	0.59	0.049	6.49453e-46	Fibroblasts
Ryk	2.02616e-50	4.873	0.308	0.011	6.54147e-46	Fibroblasts
Phlpp1	2.46915e-50	5.47035	0.949	0.168	7.97165e-46	Fibroblasts
Cald11	2.47579e-50	5.88865	0.949	0.162	7.99309e-46	Fibroblasts
Epyc1	2.53282e-50	4.81057	0.41	0.022	8.17721e-46	Fibroblasts
Ppm1d2	3.37676e-50	4.91126	0.897	0.137	1.09019e-45	Fibroblasts
Pkd1	7.91869e-50	4.14214	0.564	0.044	2.55655e-45	Fibroblasts
Trim2	2.39184e-49	5.0151	0.308	0.012	7.72207e-45	Fibroblasts
Mob3b	5.06488e-49	4.20265	0.872	0.125	1.6352e-44	Fibroblasts
Ston1	2.74053e-48	5.30883	0.282	0.01	8.84781e-44	Fibroblasts
Echdc2	3.20475e-48	5.5433	0.282	0.01	1.03465e-43	Fibroblasts
C1s1	5.67497e-48	4.48042	0.282	0.01	1.83216e-43	Fibroblasts
Mill2	7.7114e-48	4.25273	0.436	0.026	2.48963e-43	Fibroblasts
Cmtm8	1.29301e-47	4.61485	0.385	0.02	4.17449e-43	Fibroblasts
Apex2	2.33158e-47	4.0303	0.718	0.079	7.52749e-43	Fibroblasts
Hook1	3.06479e-47	5.38202	0.256	0.008	9.89468e-43	Fibroblasts
Sestd1	3.06933e-47	4.38502	0.872	0.137	9.90934e-43	Fibroblasts
Arhgef25	3.87105e-47	5.56788	0.282	0.01	1.24977e-42	Fibroblasts
Prss561	7.03948e-47	6.22065	0.385	0.021	2.2727e-42	Fibroblasts
Cyth3	1.08891e-46	4.62558	0.872	0.139	3.51556e-42	Fibroblasts
Ahcy1	1.82808e-46	4.82193	0.564	0.048	5.90194e-42	Fibroblasts
Anln1	1.92596e-46	4.61166	0.59	0.053	6.21796e-42	Fibroblasts
Hoxb3	3.7129e-46	4.873	0.308	0.013	1.19871e-41	Fibroblasts
Gm49961	4.41638e-46	4.96406	0.308	0.013	1.42583e-41	Fibroblasts
Slc29a2	5.14377e-46	5.92403	0.256	0.009	1.66067e-41	Fibroblasts
Sorcs2	5.33448e-46	4.62035	0.487	0.035	1.72224e-41	Fibroblasts
Fosl1	6.33783e-46	4.63641	0.41	0.024	2.04617e-41	Fibroblasts
Agrp	7.34595e-46	5.4386	0.256	0.009	2.37164e-41	Fibroblasts
Lmbr1	9.70113e-46	4.7541	0.41	0.024	3.13201e-41	Fibroblasts
Actn11	9.98961e-46	4.54996	0.692	0.075	3.22515e-41	Fibroblasts
Vcl	1.19357e-45	4.45734	0.615	0.06	3.85343e-41	Fibroblasts
Cyb561	1.34653e-45	5.5729	0.308	0.013	4.34729e-41	Fibroblasts
Siglecg	1.4463e-45	4.81801	0.256	0.009	4.66939e-41	Fibroblasts
Kcnq1ot11	3.77306e-45	4.00819	0.872	0.139	1.21813e-40	Fibroblasts
Kazald11	6.25524e-45	5.84934	0.41	0.026	2.0195e-40	Fibroblasts
Rnf157	7.82996e-45	4.27649	0.821	0.12	2.5279e-40	Fibroblasts
Fbxo36	9.59074e-45	4.26867	0.436	0.028	3.09637e-40	Fibroblasts
Cfap43	1.01905e-44	4.53998	0.436	0.029	3.29e-40	Fibroblasts
Foxp4	1.4426e-44	3.652	0.667	0.07	4.65743e-40	Fibroblasts
Airn	2.84076e-44	3.89578	0.846	0.131	9.17139e-40	Fibroblasts
Mical3	3.55053e-44	4.33906	0.333	0.016	1.14629e-39	Fibroblasts
Anks1b	4.7121e-44	4.78511	0.462	0.033	1.5213e-39	Fibroblasts
Ptgis1	7.39967e-44	3.88433	0.513	0.041	2.38898e-39	Fibroblasts
Cbx6	3.50616e-43	4.40383	0.538	0.046	1.13196e-38	Fibroblasts
Nectin1	3.73717e-43	4.5906	0.308	0.014	1.20655e-38	Fibroblasts
Abi2	4.99314e-43	4.01159	0.667	0.076	1.61203e-38	Fibroblasts
Nxph3	1.73065e-42	5.95317	0.333	0.017	5.5874e-38	Fibroblasts
Wdr59	2.04581e-42	4.07123	0.41	0.026	6.60489e-38	Fibroblasts
Gpsm21	2.07831e-42	3.93853	0.744	0.099	6.70983e-38	Fibroblasts
Rev3l1	2.1124e-42	4.35953	0.846	0.138	6.81988e-38	Fibroblasts
Epb41l3	2.82529e-42	3.97088	0.538	0.048	9.12146e-38	Fibroblasts
Cers4	4.73554e-42	4.16202	0.615	0.063	1.52887e-37	Fibroblasts
Fut10	6.29392e-42	5.06865	0.256	0.01	2.03199e-37	Fibroblasts
Trio	6.3172e-42	4.8691	0.949	0.205	2.03951e-37	Fibroblasts
Ankrd28	7.41499e-42	4.7875	0.564	0.055	2.39393e-37	Fibroblasts
Fads2	8.28458e-42	5.38502	0.333	0.017	2.67468e-37	Fibroblasts
Mtmr111	8.30617e-42	5.70608	0.333	0.017	2.68165e-37	Fibroblasts
Hhat	1.12737e-41	4.33311	0.462	0.035	3.63972e-37	Fibroblasts
Spred21	1.23746e-41	4.73165	0.923	0.194	3.99514e-37	Fibroblasts
Ttll3	1.93036e-41	4.55541	0.41	0.027	6.23215e-37	Fibroblasts
Mmp231	2.11715e-41	4.81099	0.41	0.027	6.83521e-37	Fibroblasts
Gtf2ird1	3.27657e-41	4.47513	0.359	0.021	1.05784e-36	Fibroblasts
Farp1	3.41368e-41	3.39421	0.641	0.069	1.10211e-36	Fibroblasts
Map3k6	3.61559e-41	4.33906	0.385	0.024	1.16729e-36	Fibroblasts
Lzts2	3.66475e-41	5.3791	0.359	0.021	1.18316e-36	Fibroblasts
Ttc31	4.45753e-41	4.36205	0.872	0.16	1.43911e-36	Fibroblasts
Atp10a1	4.57425e-41	4.24674	0.872	0.155	1.4768e-36	Fibroblasts
Dock5	9.0217e-41	4.48508	0.744	0.107	2.91266e-36	Fibroblasts
Ssbp2	1.18687e-40	4.16558	0.769	0.115	3.83181e-36	Fibroblasts
Osbpl31	1.83597e-40	4.2934	0.872	0.159	5.92743e-36	Fibroblasts
Cd248	3.18787e-40	4.81057	0.333	0.018	1.0292e-35	Fibroblasts
Dock7	5.80603e-40	4.54085	0.923	0.209	1.87448e-35	Fibroblasts
Tmlhe	1.30504e-39	4.16468	0.487	0.042	4.21332e-35	Fibroblasts
Cenpv1	4.71579e-39	4.6879	0.641	0.077	1.52249e-34	Fibroblasts
Rfx71	5.14206e-39	4.05044	0.897	0.174	1.66011e-34	Fibroblasts
Serpinh11	6.13856e-39	5.1041	0.615	0.069	1.98183e-34	Fibroblasts
Acaca	6.74738e-39	3.74696	0.821	0.133	2.17839e-34	Fibroblasts
Taco1	1.17352e-38	4.13604	0.462	0.037	3.78871e-34	Fibroblasts
Myef2	1.46972e-38	3.99256	0.667	0.084	4.74498e-34	Fibroblasts
Cntln1	1.57311e-38	3.76263	0.769	0.115	5.07878e-34	Fibroblasts
Gypc	1.74249e-38	3.87237	0.692	0.089	5.62564e-34	Fibroblasts
Hdac6	3.28099e-38	4.39596	0.436	0.034	1.05927e-33	Fibroblasts
Sema4b	7.93488e-38	4.01023	0.513	0.049	2.56178e-33	Fibroblasts
Limk2	9.00474e-38	4.10266	0.718	0.106	2.90718e-33	Fibroblasts
Errfi11	1.11623e-37	4.05467	0.795	0.131	3.60376e-33	Fibroblasts
Fkbp111	1.23194e-37	4.82289	0.436	0.035	3.97731e-33	Fibroblasts
2610027K06Rik	2.52176e-37	4.6646	0.333	0.02	8.1415e-33	Fibroblasts
Plekha6	5.63955e-37	4.46775	0.282	0.014	1.82073e-32	Fibroblasts
Tada2a	9.60523e-37	4.08041	0.538	0.056	3.10105e-32	Fibroblasts
Oxr1	1.21833e-36	5.06231	0.974	0.288	3.93338e-32	Fibroblasts
Spats2	1.43009e-36	4.48167	0.513	0.052	4.61705e-32	Fibroblasts
Ehd2	1.68523e-36	4.10028	0.256	0.011	5.44075e-32	Fibroblasts
Sos2	1.80569e-36	3.64587	0.897	0.175	5.82968e-32	Fibroblasts
Fryl1	1.88567e-36	4.62635	0.974	0.284	6.08789e-32	Fibroblasts
L2hgdh	1.94945e-36	4.78071	0.359	0.024	6.29379e-32	Fibroblasts
Cep112	2.01671e-36	4.4386	0.359	0.024	6.51095e-32	Fibroblasts
Fam120c	2.13095e-36	4.54621	0.41	0.032	6.87978e-32	Fibroblasts
Hectd2	2.16331e-36	5.02872	0.333	0.021	6.98424e-32	Fibroblasts
Gm41555	3.77354e-36	4.44974	0.282	0.014	1.21829e-31	Fibroblasts
D330050G23Rik	6.53214e-36	5.25803	0.256	0.012	2.1089e-31	Fibroblasts
Morn1	1.16814e-35	4.54753	0.256	0.012	3.77133e-31	Fibroblasts
Ppm1l	1.39085e-35	4.56086	0.282	0.015	4.49035e-31	Fibroblasts
Utp20	1.52363e-35	3.6538	0.564	0.063	4.91903e-31	Fibroblasts
Gabbr1	1.87678e-35	4.5906	0.359	0.025	6.05918e-31	Fibroblasts
Nup210l	1.9333e-35	3.98915	0.462	0.042	6.24165e-31	Fibroblasts
Ociad21	2.52846e-35	5.09369	0.59	0.07	8.16313e-31	Fibroblasts
Sparc1	2.75175e-35	3.29902	0.667	0.092	8.88401e-31	Fibroblasts
Afdn	2.98814e-35	4.09634	0.462	0.042	9.64721e-31	Fibroblasts
Col15a1	3.42271e-35	4.10845	0.308	0.018	1.10502e-30	Fibroblasts
Sipa1l3	3.94277e-35	4.13698	0.692	0.108	1.27292e-30	Fibroblasts
Adamtsl5	4.58078e-35	4.19981	0.308	0.018	1.47891e-30	Fibroblasts
Dzip1	7.70899e-35	4.55107	0.256	0.012	2.48885e-30	Fibroblasts
Inpp4b1	9.08698e-35	4.26054	0.897	0.209	2.93373e-30	Fibroblasts
Slc2a3	9.50378e-35	3.97255	0.692	0.103	3.0683e-30	Fibroblasts
Nfat5	1.17081e-34	4.53471	0.949	0.261	3.77995e-30	Fibroblasts
St7l	1.90568e-34	3.10401	0.821	0.15	6.15249e-30	Fibroblasts
Gm42047	1.98078e-34	4.11971	0.615	0.08	6.39496e-30	Fibroblasts
Alms1	2.06586e-34	4.11898	0.538	0.061	6.66962e-30	Fibroblasts
Ahdc1	2.24401e-34	4.40383	0.462	0.044	7.24478e-30	Fibroblasts
Mdk1	2.36415e-34	4.85644	0.718	0.111	7.63267e-30	Fibroblasts
Sntb2	2.94169e-34	3.98211	0.949	0.287	9.49726e-30	Fibroblasts
Lrrc4	3.2458e-34	4.25198	0.59	0.075	1.04791e-29	Fibroblasts
Klhl2	3.33379e-34	3.81386	0.769	0.135	1.07631e-29	Fibroblasts
Fam149a	3.56973e-34	4.53814	0.308	0.018	1.15249e-29	Fibroblasts
1700086O06Rik	3.71323e-34	4.0881	0.333	0.022	1.19882e-29	Fibroblasts
Rai1	4.69237e-34	3.50861	0.718	0.114	1.51493e-29	Fibroblasts
Klhdc10	5.04823e-34	4.45049	0.744	0.134	1.62982e-29	Fibroblasts
Usp54	6.36314e-34	4.11667	0.359	0.026	2.05434e-29	Fibroblasts
Tcf7l2	1.09918e-33	3.84523	0.949	0.274	3.54869e-29	Fibroblasts
Slc24a5	1.14462e-33	5.02747	0.359	0.026	3.6954e-29	Fibroblasts
Firre	1.49325e-33	4.39421	0.308	0.019	4.82095e-29	Fibroblasts
Eml1	1.96714e-33	4.0931	0.282	0.016	6.35091e-29	Fibroblasts
Agap1	2.08477e-33	3.70779	0.59	0.075	6.73068e-29	Fibroblasts
Gas7	2.11849e-33	4.55541	0.974	0.328	6.83953e-29	Fibroblasts
Zfyve9	3.37448e-33	3.52021	0.564	0.067	1.08945e-28	Fibroblasts
Galnt71	3.5994e-33	3.66787	0.923	0.238	1.16207e-28	Fibroblasts
Alkbh8	4.21776e-33	3.73499	0.538	0.062	1.3617e-28	Fibroblasts
Zfp948	5.7264e-33	4.49749	0.385	0.031	1.84877e-28	Fibroblasts
Tshz1	7.03415e-33	4.08394	0.59	0.08	2.27098e-28	Fibroblasts
Nectin2	1.11504e-32	3.9143	0.487	0.05	3.5999e-28	Fibroblasts
Smim16	1.31996e-32	4.38202	0.256	0.013	4.26149e-28	Fibroblasts
Letm2	1.39417e-32	3.85364	0.487	0.051	4.50107e-28	Fibroblasts
Mapk61	1.57801e-32	4.13136	0.923	0.25	5.09459e-28	Fibroblasts
Dcn	1.82956e-32	3.26867	0.282	0.016	5.90675e-28	Fibroblasts
Tes1	1.85193e-32	4.08537	0.974	0.275	5.97896e-28	Fibroblasts
Esyt2	5.21256e-32	4.45075	0.897	0.246	1.68288e-27	Fibroblasts
Bcl9	6.77099e-32	3.76748	0.462	0.046	2.18601e-27	Fibroblasts
Btbd11	7.19323e-32	4.62066	0.564	0.072	2.32233e-27	Fibroblasts
Zfp428	7.78125e-32	4.91923	0.256	0.013	2.51218e-27	Fibroblasts
Fem1b	9.18321e-32	3.43996	0.692	0.112	2.9648e-27	Fibroblasts
Tcf121	1.83747e-31	4.19192	1	0.414	5.93226e-27	Fibroblasts
Gm1976	2.75084e-31	4.23697	0.41	0.037	8.88108e-27	Fibroblasts
Ngef	2.9775e-31	4.83676	0.256	0.014	9.61286e-27	Fibroblasts
Ttll4	3.61531e-31	3.95317	0.385	0.033	1.1672e-26	Fibroblasts
Ilvbl1	4.54077e-31	4.78778	0.872	0.229	1.46599e-26	Fibroblasts
Msx1	5.19627e-31	5.89546	0.282	0.017	1.67761e-26	Fibroblasts
Usp40	5.48054e-31	3.48098	0.692	0.115	1.76939e-26	Fibroblasts
A630089N07Rik	8.18241e-31	3.82912	0.487	0.054	2.64169e-26	Fibroblasts
6330562C20Rik	8.37674e-31	4.17557	0.487	0.055	2.70443e-26	Fibroblasts
Pnpla6	1.60341e-30	4.06514	0.385	0.033	5.1766e-26	Fibroblasts
Supt31	3.86063e-30	3.36031	0.769	0.155	1.2464e-25	Fibroblasts
Arhgap35	4.22195e-30	3.71239	0.513	0.061	1.36306e-25	Fibroblasts
Pde4a	4.63664e-30	4.40298	0.513	0.065	1.49694e-25	Fibroblasts
Map4k41	4.72626e-30	3.30493	0.897	0.247	1.52587e-25	Fibroblasts
Angptl7	4.87857e-30	6.24428	0.308	0.021	1.57505e-25	Fibroblasts
Tmem651	6.45819e-30	3.9246	0.718	0.139	2.08503e-25	Fibroblasts
Ptges	7.95549e-30	4.67676	0.282	0.018	2.56843e-25	Fibroblasts
Adam33	8.50896e-30	4.64505	0.333	0.026	2.74712e-25	Fibroblasts
Fbxo17	9.3917e-30	5.813	0.282	0.018	3.03211e-25	Fibroblasts
Noct1	1.00444e-29	4.41037	0.821	0.2	3.24285e-25	Fibroblasts
Pcsk1n1	1.02108e-29	4.56917	0.667	0.113	3.29656e-25	Fibroblasts
Zc3h12c	1.15786e-29	3.33281	0.41	0.039	3.73816e-25	Fibroblasts
St3gal2	1.18389e-29	4.57466	0.359	0.031	3.82218e-25	Fibroblasts
Spata51	1.41481e-29	3.88217	0.821	0.19	4.56771e-25	Fibroblasts
Stxbp4	1.61507e-29	4.3011	0.282	0.018	5.21427e-25	Fibroblasts
Cxcr2	2.36996e-29	3.93853	0.538	0.069	7.65142e-25	Fibroblasts
Miga1	3.44775e-29	4.2613	0.256	0.015	1.1131e-24	Fibroblasts
Adgrl1	3.72332e-29	4.5906	0.308	0.022	1.20207e-24	Fibroblasts
Eomes	4.33511e-29	4.1532	0.59	0.088	1.39959e-24	Fibroblasts
Pip5k1a	4.35132e-29	3.76053	0.718	0.143	1.40482e-24	Fibroblasts
Zfp951	4.4329e-29	3.88732	0.41	0.04	1.43116e-24	Fibroblasts
Bbx	4.70222e-29	4.10028	0.923	0.311	1.51811e-24	Fibroblasts
Ndufa4l21	4.86352e-29	4.09242	0.41	0.04	1.57019e-24	Fibroblasts
Ift88	4.97704e-29	3.8377	0.359	0.03	1.60684e-24	Fibroblasts
Dlk11	5.30347e-29	5.99223	0.923	0.309	1.71222e-24	Fibroblasts
Klf12	5.63065e-29	4.65899	0.333	0.026	1.81786e-24	Fibroblasts
Npdc1	5.95293e-29	4.97917	0.256	0.015	1.9219e-24	Fibroblasts
Sparcl1	6.30733e-29	5.70258	0.359	0.032	2.03632e-24	Fibroblasts
Trerf11	6.88233e-29	3.44159	0.974	0.333	2.22196e-24	Fibroblasts
B3gntl1	8.05936e-29	3.76748	0.513	0.065	2.60196e-24	Fibroblasts
Ccl25	9.07921e-29	3.25418	0.564	0.078	2.93122e-24	Fibroblasts
Zfp532	9.78355e-29	4.23697	0.308	0.022	3.15862e-24	Fibroblasts
Ace1	1.38691e-28	4.74887	0.436	0.047	4.47762e-24	Fibroblasts
Klhl22	1.38775e-28	4.04126	0.487	0.059	4.48036e-24	Fibroblasts
Dtl1	1.38855e-28	3.35284	0.538	0.07	4.48292e-24	Fibroblasts
Ehbp1	1.60872e-28	3.47924	0.462	0.05	5.19374e-24	Fibroblasts
Kalrn	1.66187e-28	3.96611	0.282	0.019	5.36536e-24	Fibroblasts
Zmat3	1.93794e-28	3.88433	0.487	0.058	6.25663e-24	Fibroblasts
Ano6	2.18607e-28	3.91697	0.923	0.33	7.05773e-24	Fibroblasts
Aig1	2.24412e-28	4.12583	0.923	0.308	7.24513e-24	Fibroblasts
Atp6v0e21	2.66969e-28	5.08537	0.282	0.019	8.6191e-24	Fibroblasts
Tmem63b	2.70681e-28	3.59838	0.487	0.059	8.73892e-24	Fibroblasts
Tia11	2.79756e-28	3.22905	0.795	0.175	9.03191e-24	Fibroblasts
Igf1r	3.27331e-28	4.10948	0.59	0.093	1.05679e-23	Fibroblasts
Lpgat1	3.65369e-28	3.82036	0.769	0.17	1.17959e-23	Fibroblasts
Arhgap21	6.17263e-28	3.44438	0.462	0.053	1.99283e-23	Fibroblasts
Ddah21	9.85574e-28	5.0423	0.538	0.077	3.18193e-23	Fibroblasts
Usp9x1	9.89963e-28	3.3188	0.949	0.303	3.19609e-23	Fibroblasts
Sgsm2	1.26985e-27	4.17557	0.308	0.023	4.09971e-23	Fibroblasts
Adamts6	1.31241e-27	3.60758	0.564	0.083	4.23712e-23	Fibroblasts
Cox6b21	1.33846e-27	4.33535	0.436	0.05	4.32121e-23	Fibroblasts
Tigd2	1.41288e-27	3.8725	0.846	0.21	4.56149e-23	Fibroblasts
Bcr1	1.43787e-27	5.40605	0.513	0.073	4.64215e-23	Fibroblasts
Uck2	1.55202e-27	3.2271	0.641	0.105	5.01069e-23	Fibroblasts
Pcbp41	1.63584e-27	4.80211	0.385	0.038	5.28129e-23	Fibroblasts
St71	1.70167e-27	3.65149	0.795	0.182	5.49385e-23	Fibroblasts
4933407K13Rik	2.02183e-27	4.08041	0.256	0.016	6.52749e-23	Fibroblasts
Abcg2	2.15466e-27	4.02989	0.462	0.055	6.95632e-23	Fibroblasts
Gfod1	2.16955e-27	3.56788	0.538	0.075	7.00439e-23	Fibroblasts
Arid21	2.79365e-27	2.94547	0.769	0.167	9.01931e-23	Fibroblasts
Nfia	3.14631e-27	3.33081	0.821	0.2	1.01579e-22	Fibroblasts
Ift122	3.1501e-27	4.46775	0.256	0.016	1.01701e-22	Fibroblasts
Ckap21	3.41222e-27	4.46391	0.487	0.06	1.10163e-22	Fibroblasts
Gnb5	3.45486e-27	4.85364	0.333	0.028	1.1154e-22	Fibroblasts
Pvt11	3.77291e-27	3.8047	0.949	0.335	1.21808e-22	Fibroblasts
Cxxc5	4.3052e-27	4.65473	0.282	0.02	1.38993e-22	Fibroblasts
Setd51	4.58175e-27	3.24388	0.974	0.362	1.47922e-22	Fibroblasts
Akap91	4.59084e-27	4.11061	0.846	0.25	1.48215e-22	Fibroblasts
Tfpi1	6.99603e-27	4.13117	0.59	0.095	2.25867e-22	Fibroblasts
Nf11	9.94616e-27	2.85517	0.872	0.231	3.21112e-22	Fibroblasts
Ermp1	1.40559e-26	4.21285	0.487	0.063	4.53795e-22	Fibroblasts
Qser1	1.41402e-26	3.60157	0.41	0.044	4.56516e-22	Fibroblasts
Tulp3	1.60066e-26	4.14808	0.256	0.017	5.16774e-22	Fibroblasts
Slc25a13	1.73276e-26	3.54443	0.538	0.076	5.59422e-22	Fibroblasts
Nnat1	1.82163e-26	5.0594	0.718	0.154	5.88113e-22	Fibroblasts
Prkce	2.00356e-26	4.16837	0.718	0.157	6.46851e-22	Fibroblasts
Fam102b	2.34067e-26	3.59882	0.718	0.148	7.55684e-22	Fibroblasts
Zfp777	3.45634e-26	4.18899	0.359	0.034	1.11588e-21	Fibroblasts
Maoa	3.6561e-26	4.11971	0.308	0.025	1.18037e-21	Fibroblasts
Nav1	3.92723e-26	3.11518	0.872	0.262	1.26791e-21	Fibroblasts
Sik3	4.16748e-26	3.20965	1	0.472	1.34547e-21	Fibroblasts
P3h41	4.33277e-26	5.67514	0.256	0.017	1.39884e-21	Fibroblasts
Urgcp	5.11073e-26	3.59347	0.718	0.151	1.65e-21	Fibroblasts
Gpx81	5.9752e-26	4.91253	0.333	0.03	1.92909e-21	Fibroblasts
Btbd8	6.88837e-26	4.1532	0.282	0.021	2.22391e-21	Fibroblasts
Agk	7.18389e-26	3.51088	0.564	0.085	2.31932e-21	Fibroblasts
Fkbp9	7.35446e-26	4.45936	0.308	0.025	2.37439e-21	Fibroblasts
Appbp21	8.1492e-26	4.05566	0.846	0.247	2.63097e-21	Fibroblasts
Kmt2a1	8.37516e-26	3.77001	0.769	0.188	2.70392e-21	Fibroblasts
Usp32	1.03368e-25	3.1042	0.872	0.238	3.33724e-21	Fibroblasts
Aff4	1.18888e-25	3.15884	0.949	0.359	3.83831e-21	Fibroblasts
Lockd2	1.33248e-25	3.18621	0.641	0.115	4.30191e-21	Fibroblasts
Zzef11	1.53014e-25	4.18545	0.769	0.204	4.94005e-21	Fibroblasts
Atp8b2	1.61174e-25	4.06009	0.282	0.021	5.20352e-21	Fibroblasts
Bcar3	1.64768e-25	3.40668	0.641	0.115	5.31953e-21	Fibroblasts
Aatf1	2.90611e-25	3.45689	0.821	0.227	9.38239e-21	Fibroblasts
Slc9a1	6.14716e-25	3.22137	0.641	0.118	1.98461e-20	Fibroblasts
H2afy2	7.41781e-25	4.85364	0.256	0.018	2.39484e-20	Fibroblasts
1600010M07Rik	7.55278e-25	4.28427	0.667	0.14	2.43841e-20	Fibroblasts
Trub1	9.30373e-25	3.62537	0.385	0.042	3.00371e-20	Fibroblasts
Foxo41	1.00066e-24	5.39458	0.359	0.037	3.23063e-20	Fibroblasts
Mgmt1	1.04273e-24	3.47982	0.641	0.129	3.36645e-20	Fibroblasts
Gm138891	1.28237e-24	6.77557	0.385	0.043	4.14014e-20	Fibroblasts
4933439C10Rik	1.30446e-24	3.97917	0.256	0.018	4.21144e-20	Fibroblasts
Mga	1.55104e-24	3.13809	0.692	0.143	5.00752e-20	Fibroblasts
Camsap1	1.7219e-24	3.45567	0.359	0.036	5.55914e-20	Fibroblasts
Eif3j2	1.85227e-24	4.66861	0.256	0.018	5.98004e-20	Fibroblasts
Eras	1.89022e-24	5.17557	0.256	0.018	6.10257e-20	Fibroblasts
Mrps61	1.94746e-24	4.35575	0.769	0.2	6.28736e-20	Fibroblasts
Ipo52	2.04692e-24	3.27688	0.769	0.179	6.60849e-20	Fibroblasts
Rabgap1	2.19361e-24	3.16062	0.769	0.194	7.08206e-20	Fibroblasts
Dlg4	2.34793e-24	3.9411	0.308	0.027	7.5803e-20	Fibroblasts
Bcl2l13	2.37767e-24	3.67307	0.564	0.095	7.67632e-20	Fibroblasts
Tmc4	2.38075e-24	4.48167	0.256	0.018	7.68627e-20	Fibroblasts
Usp341	2.55458e-24	3.16883	0.923	0.348	8.24747e-20	Fibroblasts
Rptor	2.85639e-24	3.167	0.821	0.228	9.22187e-20	Fibroblasts
Cavin31	3.03983e-24	5.40984	0.667	0.137	9.8141e-20	Fibroblasts
Hivep21	3.11163e-24	3.16386	0.974	0.452	1.00459e-19	Fibroblasts
1110019D14Rik	3.14774e-24	3.35794	0.385	0.042	1.01625e-19	Fibroblasts
Nt5dc3	3.37786e-24	3.3011	0.462	0.061	1.09054e-19	Fibroblasts
Fam126b	3.43439e-24	4.0998	0.487	0.07	1.10879e-19	Fibroblasts
Pkd2	3.74254e-24	3.91253	0.462	0.062	1.20828e-19	Fibroblasts
Maml1	3.75857e-24	3.20669	0.59	0.102	1.21345e-19	Fibroblasts
Atxn2	3.85163e-24	3.16041	0.718	0.166	1.2435e-19	Fibroblasts
Klhdc8a1	4.51366e-24	6.05102	0.359	0.038	1.45723e-19	Fibroblasts
Ttc28	4.95952e-24	3.31207	0.513	0.076	1.60118e-19	Fibroblasts
Tango6	5.1083e-24	3.67004	0.41	0.049	1.64922e-19	Fibroblasts
Bcas3	5.14484e-24	3.15336	0.846	0.271	1.66101e-19	Fibroblasts
Zfp704	5.23612e-24	3.36821	0.59	0.107	1.69048e-19	Fibroblasts
Zbtb20	5.89743e-24	3.32257	0.923	0.382	1.90398e-19	Fibroblasts
Nsd21	5.97994e-24	3.63865	0.795	0.221	1.93062e-19	Fibroblasts
Arhgap31	6.13487e-24	3.2857	0.897	0.308	1.98064e-19	Fibroblasts
Tbc1d19	6.58117e-24	3.40801	0.41	0.048	2.12473e-19	Fibroblasts
Bex41	7.66656e-24	4.37389	0.462	0.063	2.47515e-19	Fibroblasts
Rcor11	1.01188e-23	3.05946	0.795	0.216	3.26686e-19	Fibroblasts
Clasp11	1.18161e-23	3.05627	0.692	0.153	3.81484e-19	Fibroblasts
Ehmt11	1.31101e-23	2.94016	0.744	0.181	4.23261e-19	Fibroblasts
Pi4kb	1.55336e-23	3.09935	0.667	0.138	5.01501e-19	Fibroblasts
Acp61	1.6889e-23	3.76957	0.59	0.107	5.4526e-19	Fibroblasts
Lncppara	1.76913e-23	4.05003	0.333	0.033	5.71165e-19	Fibroblasts
Fam129a1	1.82623e-23	2.99876	0.795	0.219	5.89599e-19	Fibroblasts
Smo	2.08666e-23	3.7035	0.41	0.05	6.73679e-19	Fibroblasts
Morc2a	2.08814e-23	3.23412	0.436	0.056	6.74155e-19	Fibroblasts
Phip1	2.12235e-23	3.25946	0.897	0.351	6.852e-19	Fibroblasts
Dennd2a	2.62524e-23	3.91253	0.385	0.045	8.47559e-19	Fibroblasts
Nefl1	3.00935e-23	5.91743	0.59	0.107	9.71567e-19	Fibroblasts
Smyd21	3.63176e-23	3.48907	0.538	0.088	1.17251e-18	Fibroblasts
Ndrg21	4.22133e-23	5.02747	0.282	0.024	1.36286e-18	Fibroblasts
Trim441	4.55168e-23	2.89281	0.718	0.161	1.46951e-18	Fibroblasts
2810408I11Rik	5.09089e-23	4.38337	0.385	0.045	1.64359e-18	Fibroblasts
Ftx	5.54804e-23	3.55889	0.538	0.088	1.79119e-18	Fibroblasts
Prkci	6.21637e-23	3.89016	0.359	0.039	2.00696e-18	Fibroblasts
Megf8	7.41896e-23	3.75235	0.256	0.02	2.39521e-18	Fibroblasts
Cdkn2a1	8.85708e-23	4.79348	0.564	0.1	2.85951e-18	Fibroblasts
Fto1	1.01791e-22	2.65337	0.872	0.275	3.28632e-18	Fibroblasts
Kcnq51	1.05541e-22	3.65963	0.641	0.127	3.40738e-18	Fibroblasts
Mcu	1.08689e-22	3.96485	0.692	0.165	3.50902e-18	Fibroblasts
Mnd1	1.17468e-22	4.33229	0.256	0.02	3.79246e-18	Fibroblasts
Exoc41	1.28387e-22	3.48029	0.974	0.501	4.14497e-18	Fibroblasts
Sptbn11	1.29558e-22	3.04147	0.744	0.179	4.18279e-18	Fibroblasts
Casz1	1.32199e-22	3.98292	0.256	0.02	4.26804e-18	Fibroblasts
Kank2	1.35059e-22	3.53171	0.359	0.039	4.36039e-18	Fibroblasts
Rev1	1.81957e-22	3.06309	0.564	0.099	5.87448e-18	Fibroblasts
Zfp236	2.65913e-22	2.82193	0.538	0.087	8.58499e-18	Fibroblasts
Daam1	2.91567e-22	3.86918	0.513	0.086	9.41322e-18	Fibroblasts
Fpgs	3.14421e-22	3.96257	0.333	0.035	1.01511e-17	Fibroblasts
Cenpp1	4.07363e-22	3.08999	0.513	0.08	1.31517e-17	Fibroblasts
Gm19710	4.10379e-22	3.53171	0.359	0.04	1.32491e-17	Fibroblasts
Strbp	4.28102e-22	3.09326	0.692	0.16	1.38213e-17	Fibroblasts
Slf11	4.98207e-22	3.30809	0.564	0.102	1.60846e-17	Fibroblasts
Msi2	5.16561e-22	3.02163	0.795	0.236	1.66772e-17	Fibroblasts
Msantd2	5.2729e-22	2.92132	0.487	0.073	1.70235e-17	Fibroblasts
Phf21a	8.5474e-22	2.67857	0.974	0.43	2.75953e-17	Fibroblasts
Synj2	9.04924e-22	3.2422	0.513	0.084	2.92155e-17	Fibroblasts
Brwd1	1.01259e-21	3.49749	0.692	0.171	3.26914e-17	Fibroblasts
Vps13a1	1.04341e-21	2.83789	0.795	0.214	3.36865e-17	Fibroblasts
Dnajb2	1.18911e-21	3.50814	0.333	0.035	3.83905e-17	Fibroblasts
E2f3	1.24938e-21	2.92149	0.564	0.101	4.03361e-17	Fibroblasts
Fam92a1	1.43966e-21	3.32654	0.513	0.083	4.64795e-17	Fibroblasts
Gm39469	1.57913e-21	3.28355	0.436	0.061	5.09821e-17	Fibroblasts
Itpr3	1.68812e-21	3.4885	0.41	0.055	5.45009e-17	Fibroblasts
Igf2bp3	2.11319e-21	3.29148	0.487	0.078	6.82242e-17	Fibroblasts
Stau2	2.74595e-21	3.74814	0.385	0.049	8.86531e-17	Fibroblasts
Zfp609	3.12489e-21	3.15067	0.692	0.168	1.00887e-16	Fibroblasts
Pias21	3.17014e-21	3.61987	0.641	0.15	1.02348e-16	Fibroblasts
Ptch1	4.12423e-21	3.62537	0.282	0.026	1.33151e-16	Fibroblasts
Fmnl2	4.12555e-21	2.78787	0.923	0.334	1.33193e-16	Fibroblasts
Smyd41	4.16066e-21	3.81516	0.436	0.062	1.34327e-16	Fibroblasts
Yeats2	4.44356e-21	3.28026	0.436	0.062	1.4346e-16	Fibroblasts
Fgd6	4.61089e-21	2.98119	0.564	0.107	1.48862e-16	Fibroblasts
Ctdspl	5.36129e-21	3.5126	0.333	0.036	1.73089e-16	Fibroblasts
Rnf217	5.67722e-21	2.85845	0.487	0.076	1.83289e-16	Fibroblasts
Camk2d	5.71513e-21	2.80907	0.949	0.582	1.84513e-16	Fibroblasts
Ppp2r3a	5.89449e-21	3.53616	0.385	0.049	1.90304e-16	Fibroblasts
Dcaf6	6.43083e-21	3.28604	0.513	0.088	2.07619e-16	Fibroblasts
Cttn1	7.45019e-21	3.99778	0.487	0.082	2.4053e-16	Fibroblasts
Strn31	9.46495e-21	3.21168	0.846	0.349	3.05576e-16	Fibroblasts
2210408I21Rik	9.59042e-21	3.36821	0.436	0.064	3.09627e-16	Fibroblasts
Insr	1.01402e-20	3.92296	0.564	0.106	3.27375e-16	Fibroblasts
Ube2g11	1.02855e-20	2.92654	0.872	0.333	3.32067e-16	Fibroblasts
Enkd1	1.04459e-20	3.76053	0.282	0.027	3.37246e-16	Fibroblasts
Zmym4	1.05788e-20	3.12245	0.641	0.142	3.41537e-16	Fibroblasts
Tsen2	1.05951e-20	3.52106	0.41	0.056	3.42061e-16	Fibroblasts
Gstcd	1.46947e-20	2.85364	0.462	0.07	4.74418e-16	Fibroblasts
Zfp280d	1.53369e-20	3.67987	0.59	0.128	4.95153e-16	Fibroblasts
Ampd2	1.71919e-20	3.5906	0.359	0.044	5.55039e-16	Fibroblasts
Dync2li1	1.92391e-20	4.55107	0.256	0.022	6.21133e-16	Fibroblasts
Rapgef2	2.16164e-20	2.74065	0.923	0.377	6.97887e-16	Fibroblasts
Zfp398	3.06913e-20	3.31661	0.564	0.111	9.90868e-16	Fibroblasts
Fam193a	3.44944e-20	2.65829	0.718	0.192	1.11365e-15	Fibroblasts
Afmid	3.60262e-20	3.2594	0.462	0.073	1.16311e-15	Fibroblasts
Pola11	3.89565e-20	2.83546	0.641	0.144	1.25771e-15	Fibroblasts
Asap1	4.27115e-20	2.77533	0.949	0.475	1.37894e-15	Fibroblasts
Peak11	4.58964e-20	2.80314	0.949	0.438	1.48176e-15	Fibroblasts
Phtf1	4.73928e-20	3.06827	0.513	0.09	1.53008e-15	Fibroblasts
Akt3	5.23912e-20	2.31255	0.769	0.205	1.69145e-15	Fibroblasts
Knop11	6.97456e-20	3.41538	0.821	0.267	2.25174e-15	Fibroblasts
Rbms21	7.48314e-20	2.61245	0.744	0.192	2.41593e-15	Fibroblasts
Rere1	7.55589e-20	2.39678	0.897	0.326	2.43942e-15	Fibroblasts
Tcaim	7.58597e-20	3.4531	0.308	0.033	2.44913e-15	Fibroblasts
Slc20a2	8.10479e-20	3.44326	0.436	0.067	2.61663e-15	Fibroblasts
Lrrc49	8.45464e-20	3.50571	0.256	0.023	2.72958e-15	Fibroblasts
Pprc1	8.98483e-20	3.147	0.436	0.066	2.90075e-15	Fibroblasts
Klhl7	1.08936e-19	3.0368	0.462	0.073	3.517e-15	Fibroblasts
Sertad2	1.11493e-19	2.82576	0.744	0.212	3.59955e-15	Fibroblasts
St6gal1	1.27892e-19	2.71337	0.846	0.278	4.12899e-15	Fibroblasts
Atad21	1.40014e-19	2.84755	0.641	0.146	4.52034e-15	Fibroblasts
Rbm4b1	1.41932e-19	3.19767	0.667	0.176	4.58227e-15	Fibroblasts
Zdhhc15	1.51199e-19	3.68728	0.282	0.028	4.88147e-15	Fibroblasts
Zdhhc18	1.65567e-19	3.1987	0.59	0.129	5.34532e-15	Fibroblasts
Taf151	1.677e-19	3.20178	0.769	0.256	5.41419e-15	Fibroblasts
Tdrkh	1.71614e-19	4.13743	0.333	0.039	5.54057e-15	Fibroblasts
Polr1a	1.77321e-19	3.11873	0.462	0.073	5.7248e-15	Fibroblasts
Yars1	1.91004e-19	2.86843	0.641	0.144	6.16658e-15	Fibroblasts
Cdk14	1.98549e-19	2.4323	0.923	0.368	6.41016e-15	Fibroblasts
Mms22l1	2.00995e-19	2.88457	0.513	0.091	6.48913e-15	Fibroblasts
Znrf1	2.05456e-19	2.78784	0.769	0.215	6.63313e-15	Fibroblasts
Gcn1	2.07773e-19	3.11295	0.487	0.084	6.70794e-15	Fibroblasts
Huwe11	2.28518e-19	2.71167	0.821	0.262	7.37771e-15	Fibroblasts
2010204K13Rik1	2.30026e-19	3.92764	0.282	0.029	7.4264e-15	Fibroblasts
Zfx1	2.35645e-19	2.88647	0.718	0.214	7.6078e-15	Fibroblasts
Tut4	2.35714e-19	3.31877	0.821	0.3	7.61004e-15	Fibroblasts
Carmil1	2.67775e-19	3.46407	0.308	0.034	8.6451e-15	Fibroblasts
Nme7	2.81602e-19	3.18806	0.462	0.077	9.09152e-15	Fibroblasts
Ccdc18	2.83766e-19	4.9361	0.256	0.024	9.1614e-15	Fibroblasts
Bex11	3.03226e-19	4.51181	0.718	0.214	9.78964e-15	Fibroblasts
Spred1	3.04817e-19	3.14356	0.821	0.267	9.84102e-15	Fibroblasts
Cdc42bpb	3.26427e-19	2.99972	0.462	0.075	1.05387e-14	Fibroblasts
Ppm1j	3.28771e-19	4.01118	0.333	0.04	1.06144e-14	Fibroblasts
Nprl3	3.32215e-19	3.14314	0.41	0.06	1.07256e-14	Fibroblasts
Dzip3	3.78263e-19	3.11356	0.513	0.094	1.22122e-14	Fibroblasts
Larp41	3.83484e-19	2.77563	0.667	0.164	1.23808e-14	Fibroblasts
Mid1	4.24011e-19	3.49687	0.59	0.129	1.36892e-14	Fibroblasts
Egfl71	4.6444e-19	3.50097	0.256	0.024	1.49944e-14	Fibroblasts
Sfxn5	4.94069e-19	3.45007	0.641	0.159	1.5951e-14	Fibroblasts
Lmna1	5.21072e-19	3.84341	0.795	0.272	1.68228e-14	Fibroblasts
Spindoc	6.52068e-19	3.5729	0.385	0.055	2.1052e-14	Fibroblasts
Uba6	6.79224e-19	2.86814	0.615	0.139	2.19287e-14	Fibroblasts
Slc7a51	6.92785e-19	3.75107	0.487	0.088	2.23666e-14	Fibroblasts
Adamts10	7.01989e-19	3.39182	0.513	0.096	2.26637e-14	Fibroblasts
Cavin11	7.0591e-19	3.95925	0.308	0.035	2.27903e-14	Fibroblasts
Ccsap	8.14183e-19	3.74261	0.256	0.024	2.62859e-14	Fibroblasts
Csnk1g1	8.44364e-19	2.83902	0.821	0.277	2.72603e-14	Fibroblasts
Npat	8.60861e-19	3.35302	0.41	0.062	2.77929e-14	Fibroblasts
4932438A13Rik1	9.6585e-19	2.58371	0.795	0.265	3.11825e-14	Fibroblasts
Atn1	9.93906e-19	3.29421	0.359	0.048	3.20883e-14	Fibroblasts
Stag11	1.15297e-18	2.61799	0.923	0.444	3.72237e-14	Fibroblasts
Ecpas1	1.27486e-18	2.75753	0.795	0.254	4.11588e-14	Fibroblasts
Knl11	1.33511e-18	3.30987	0.436	0.07	4.3104e-14	Fibroblasts
Dcaf5	1.51225e-18	2.79847	0.667	0.177	4.88229e-14	Fibroblasts
Tmem209	1.63779e-18	3.17027	0.487	0.086	5.2876e-14	Fibroblasts
Atf51	1.90801e-18	3.38502	0.436	0.071	6.16e-14	Fibroblasts
Syne1	1.96457e-18	3.00564	0.538	0.109	6.34262e-14	Fibroblasts
Xrcc5	1.96738e-18	3.5906	0.359	0.049	6.35169e-14	Fibroblasts
Csad	2.04393e-18	3.51922	0.359	0.048	6.59882e-14	Fibroblasts
Rnf167	2.14643e-18	3.41242	0.615	0.149	6.92974e-14	Fibroblasts
Sgms2	2.39213e-18	2.41801	0.538	0.102	7.723e-14	Fibroblasts
Ythdf31	2.42771e-18	2.81283	0.846	0.316	7.83786e-14	Fibroblasts
Ammecr1	2.45964e-18	3.51465	0.436	0.072	7.94094e-14	Fibroblasts
4921511C10Rik	2.47261e-18	3.4713	0.385	0.056	7.98281e-14	Fibroblasts
Mbtps2	2.5922e-18	2.79135	0.538	0.106	8.36891e-14	Fibroblasts
Ints2	2.74696e-18	3.58062	0.359	0.049	8.86854e-14	Fibroblasts
Dclk2	3.37645e-18	3.73262	0.256	0.025	1.09009e-13	Fibroblasts
Brip11	3.38479e-18	3.32312	0.41	0.062	1.09278e-13	Fibroblasts
Tpk1	3.46011e-18	2.64192	0.538	0.105	1.1171e-13	Fibroblasts
Krt181	3.56409e-18	6.28143	0.359	0.051	1.15067e-13	Fibroblasts
Maged2	3.76005e-18	4.14498	0.308	0.037	1.21393e-13	Fibroblasts
Tdrd3	4.05912e-18	3.05055	0.462	0.081	1.31049e-13	Fibroblasts
Srpk21	4.43208e-18	2.99315	0.795	0.272	1.4309e-13	Fibroblasts
Ncapd21	4.45207e-18	2.64595	0.487	0.084	1.43735e-13	Fibroblasts
Dusp16	4.87378e-18	2.61128	0.564	0.118	1.5735e-13	Fibroblasts
Bhlhb9	5.02056e-18	3.57353	0.256	0.025	1.62089e-13	Fibroblasts
Atp11a	5.03232e-18	3.12593	0.41	0.065	1.62468e-13	Fibroblasts
Mipol1	5.33093e-18	3.39462	0.564	0.129	1.72109e-13	Fibroblasts
Kcnk5	5.52333e-18	4.08442	0.282	0.031	1.78321e-13	Fibroblasts
Efemp21	6.45725e-18	4.19467	0.462	0.084	2.08472e-13	Fibroblasts
Csnk1g31	7.86409e-18	3.34312	0.718	0.233	2.53892e-13	Fibroblasts
Asah2	9.20167e-18	3.03943	0.41	0.065	2.97076e-13	Fibroblasts
Prc11	9.62398e-18	3.28436	0.513	0.096	3.1071e-13	Fibroblasts
Zfp687	1.18205e-17	3.55107	0.359	0.051	3.81624e-13	Fibroblasts
Atf7	1.27026e-17	2.53683	0.769	0.251	4.10102e-13	Fibroblasts
Gphn	1.29315e-17	2.47621	0.821	0.289	4.17493e-13	Fibroblasts
Gm16573	1.31085e-17	3.42833	0.282	0.031	4.23207e-13	Fibroblasts
D5Ertd579e	1.3208e-17	2.87895	0.692	0.198	4.26419e-13	Fibroblasts
1110051M20Rik	1.34884e-17	2.9851	0.462	0.081	4.35472e-13	Fibroblasts
Sh3rf1	1.36398e-17	2.94906	0.41	0.064	4.40361e-13	Fibroblasts
Shfl	1.44736e-17	3.11027	0.436	0.073	4.6728e-13	Fibroblasts
Pou2f11	1.56464e-17	2.71316	0.59	0.142	5.05143e-13	Fibroblasts
Nsmf	1.68588e-17	3.49484	0.308	0.037	5.44286e-13	Fibroblasts
Sdccag8	1.68812e-17	2.30017	0.795	0.263	5.4501e-13	Fibroblasts
Abhd2	1.82077e-17	3.64473	0.59	0.143	5.87837e-13	Fibroblasts
1700030K09Rik	1.93629e-17	3.70844	0.282	0.032	6.2513e-13	Fibroblasts
Heatr5a1	1.9643e-17	2.73461	0.795	0.255	6.34175e-13	Fibroblasts
Cchcr1	2.21877e-17	3.51845	0.256	0.026	7.1633e-13	Fibroblasts
Ptpn91	2.22752e-17	2.94151	0.641	0.173	7.19155e-13	Fibroblasts
Ern11	2.30937e-17	2.61356	0.769	0.246	7.4558e-13	Fibroblasts
Snd11	2.64286e-17	2.70633	0.872	0.383	8.53249e-13	Fibroblasts
Zfhx31	2.84978e-17	2.70316	0.795	0.296	9.2005e-13	Fibroblasts
Aaas1	2.89964e-17	3.14184	0.487	0.094	9.36149e-13	Fibroblasts
Trappc91	3.23508e-17	2.35729	0.692	0.182	1.04445e-12	Fibroblasts
Pcgf3	3.87331e-17	2.95552	0.41	0.066	1.2505e-12	Fibroblasts
Gkap1	4.30208e-17	3.58311	0.385	0.061	1.38893e-12	Fibroblasts
0610010F05Rik	4.32209e-17	2.92181	0.538	0.115	1.39539e-12	Fibroblasts
Traf3ip2	4.55829e-17	3.0881	0.359	0.052	1.47165e-12	Fibroblasts
Ankrd171	4.60893e-17	2.47425	0.846	0.373	1.48799e-12	Fibroblasts
Unc13a	4.61797e-17	3.83928	0.282	0.033	1.49091e-12	Fibroblasts
Zfp64	4.62459e-17	3.35577	0.564	0.132	1.49305e-12	Fibroblasts
Mdn1	5.01344e-17	2.80633	0.513	0.103	1.61859e-12	Fibroblasts
Nemf1	5.08514e-17	3.0705	0.795	0.308	1.64174e-12	Fibroblasts
Ift74	5.16831e-17	3.28627	0.359	0.052	1.66859e-12	Fibroblasts
Scmh1	5.51232e-17	3.06751	0.513	0.107	1.77965e-12	Fibroblasts
Prpf39	5.60936e-17	2.70274	0.59	0.137	1.81098e-12	Fibroblasts
Pdss2	5.68827e-17	2.73927	0.564	0.125	1.83646e-12	Fibroblasts
Magi3	5.69839e-17	3.14409	0.308	0.038	1.83973e-12	Fibroblasts
Trip6	6.42156e-17	5.38088	0.256	0.028	2.0732e-12	Fibroblasts
Lpp	6.57677e-17	2.26775	0.923	0.492	2.12331e-12	Fibroblasts
Slc10a71	6.59081e-17	2.55991	0.718	0.21	2.12784e-12	Fibroblasts
Cfl22	7.34297e-17	3.63879	0.718	0.216	2.37068e-12	Fibroblasts
Tusc31	7.98663e-17	2.8338	0.667	0.186	2.57848e-12	Fibroblasts
Ect21	8.48057e-17	4.50719	0.333	0.046	2.73795e-12	Fibroblasts
Rab6a	8.72421e-17	3.18978	0.872	0.361	2.81661e-12	Fibroblasts
Psrc1	1.02002e-16	4.63125	0.256	0.028	3.29313e-12	Fibroblasts
Zdhhc8	1.03815e-16	3.90548	0.256	0.028	3.35168e-12	Fibroblasts
Nsd31	1.05622e-16	1.99072	0.974	0.58	3.40999e-12	Fibroblasts
Zfp451	1.09847e-16	2.9564	0.487	0.098	3.5464e-12	Fibroblasts
Ccdc57	1.11076e-16	3.43306	0.256	0.027	3.58608e-12	Fibroblasts
Pum11	1.24809e-16	2.40132	0.795	0.302	4.02947e-12	Fibroblasts
Hectd11	1.28348e-16	2.73929	0.872	0.457	4.14373e-12	Fibroblasts
Map4k3	1.34835e-16	2.27801	0.564	0.122	4.35316e-12	Fibroblasts
Rad51d	1.40364e-16	3.19829	0.385	0.062	4.53165e-12	Fibroblasts
Zfp282	1.43743e-16	2.93525	0.385	0.06	4.64075e-12	Fibroblasts
Ep300	1.44106e-16	2.69317	0.692	0.209	4.65246e-12	Fibroblasts
Spata7	1.61502e-16	3.28248	0.282	0.033	5.21409e-12	Fibroblasts
Tsc22d1	1.63678e-16	4.13117	0.462	0.088	5.28436e-12	Fibroblasts
Tmem260	1.81947e-16	2.87636	0.487	0.098	5.87416e-12	Fibroblasts
Msmo12	1.82423e-16	4.23864	0.641	0.18	5.88953e-12	Fibroblasts
Senp8	1.92216e-16	3.38202	0.282	0.033	6.20571e-12	Fibroblasts
Cdc7	2.11052e-16	3.31758	0.256	0.028	6.81382e-12	Fibroblasts
Ccdc6	2.20751e-16	3.01771	0.513	0.111	7.12694e-12	Fibroblasts
Myof	2.24484e-16	2.72005	0.795	0.308	7.24745e-12	Fibroblasts
Traf4	2.78106e-16	3.46861	0.282	0.034	8.97866e-12	Fibroblasts
Ndst1	2.78273e-16	2.99737	0.59	0.153	8.98405e-12	Fibroblasts
Zeb11	2.82115e-16	2.76957	0.667	0.206	9.10807e-12	Fibroblasts
Brca11	2.89019e-16	3.11328	0.308	0.04	9.33097e-12	Fibroblasts
Aldh18a1	2.95752e-16	3.92764	0.41	0.073	9.54836e-12	Fibroblasts
BC0520401	3.04323e-16	2.81438	0.462	0.087	9.82506e-12	Fibroblasts
Kat6b	3.20685e-16	3.30252	0.487	0.102	1.03533e-11	Fibroblasts
Trip12	3.60973e-16	2.64735	0.872	0.424	1.1654e-11	Fibroblasts
Zer1	4.05592e-16	3.82979	0.308	0.041	1.30945e-11	Fibroblasts
Ttc37	4.14857e-16	2.675	0.436	0.078	1.33937e-11	Fibroblasts
Ralgapa1	4.4332e-16	2.8689	0.667	0.207	1.43126e-11	Fibroblasts
Hmgn31	4.63757e-16	3.52349	0.41	0.072	1.49724e-11	Fibroblasts
Invs	5.27778e-16	2.94527	0.41	0.07	1.70393e-11	Fibroblasts
Kcnn42	5.28939e-16	3.73499	0.769	0.263	1.70768e-11	Fibroblasts
Zfp395	5.40293e-16	3.01066	0.462	0.089	1.74434e-11	Fibroblasts
Ncor11	5.65094e-16	2.28581	0.897	0.515	1.82441e-11	Fibroblasts
Micu3	5.9072e-16	3.23152	0.359	0.055	1.90714e-11	Fibroblasts
Arid1a1	6.26236e-16	2.74153	0.769	0.277	2.0218e-11	Fibroblasts
Tnpo2	6.4621e-16	3.09661	0.359	0.056	2.08629e-11	Fibroblasts
Cep170	6.78579e-16	2.578	0.718	0.229	2.19079e-11	Fibroblasts
Acot2	6.84442e-16	3.77639	0.385	0.063	2.20972e-11	Fibroblasts
Prkdc	6.93109e-16	2.27224	0.538	0.116	2.2377e-11	Fibroblasts
Scaper	7.02104e-16	2.65403	0.667	0.191	2.26674e-11	Fibroblasts
Birc61	7.25684e-16	2.724	0.872	0.505	2.34287e-11	Fibroblasts
Ttyh2	8.12908e-16	3.06514	0.436	0.082	2.62447e-11	Fibroblasts
Cited11	8.25933e-16	5.41046	0.667	0.217	2.66653e-11	Fibroblasts
Bcl21	8.57547e-16	2.31236	0.821	0.297	2.76859e-11	Fibroblasts
Gsdme	8.62243e-16	3.23697	0.41	0.074	2.78375e-11	Fibroblasts
Limk1	9.71207e-16	3.56841	0.436	0.084	3.13554e-11	Fibroblasts
Zdhhc1	9.79285e-16	3.58261	0.359	0.057	3.16162e-11	Fibroblasts
Bag2	9.79942e-16	4.76053	0.282	0.036	3.16374e-11	Fibroblasts
Btrc	1.00627e-15	2.97707	0.564	0.141	3.24875e-11	Fibroblasts
Myo9a	1.19328e-15	2.38511	0.769	0.28	3.85251e-11	Fibroblasts
Tpm21	1.33653e-15	4.49749	0.462	0.095	4.31498e-11	Fibroblasts
Smyd5	1.45047e-15	3.70796	0.359	0.058	4.68285e-11	Fibroblasts
Cspp11	1.55549e-15	2.85641	0.59	0.15	5.02191e-11	Fibroblasts
Chpf	1.55878e-15	3.89016	0.282	0.036	5.03251e-11	Fibroblasts
Stil	1.63807e-15	3.12112	0.256	0.029	5.28851e-11	Fibroblasts
Ldlr	1.73667e-15	2.40298	0.513	0.112	5.60683e-11	Fibroblasts
Cul4a	1.75288e-15	2.60943	0.615	0.159	5.65918e-11	Fibroblasts
Ankrd26	1.80904e-15	3.46591	0.333	0.05	5.84047e-11	Fibroblasts
Csf1	1.86417e-15	3.3601	0.436	0.081	6.01847e-11	Fibroblasts
Zfp531	1.87199e-15	3.32185	0.641	0.207	6.04373e-11	Fibroblasts
Drosha	1.88901e-15	2.92764	0.359	0.056	6.09866e-11	Fibroblasts
Ptcd31	2.02995e-15	3.73922	0.487	0.111	6.55368e-11	Fibroblasts
Fyttd11	2.10882e-15	2.77855	0.667	0.21	6.80832e-11	Fibroblasts
Ctnnd1	2.1112e-15	2.29089	0.667	0.188	6.81601e-11	Fibroblasts
Terf11	2.2127e-15	2.98605	0.615	0.171	7.14371e-11	Fibroblasts
Sec24a	2.34075e-15	2.65955	0.615	0.162	7.5571e-11	Fibroblasts
Taf1d1	2.71364e-15	2.9831	0.744	0.288	8.76098e-11	Fibroblasts
Sp1	2.74486e-15	2.4065	0.538	0.123	8.86179e-11	Fibroblasts
Ttc19	2.96697e-15	3.26165	0.462	0.098	9.57885e-11	Fibroblasts
Orc21	3.04034e-15	3.20305	0.513	0.12	9.81574e-11	Fibroblasts
Exoc6b	3.09374e-15	2.37886	0.718	0.228	9.98812e-11	Fibroblasts
Gchfr1	3.13512e-15	4.0403	0.615	0.185	1.01217e-10	Fibroblasts
Simc1	3.18694e-15	2.36821	0.385	0.062	1.0289e-10	Fibroblasts
Gm424181	3.22582e-15	2.43901	0.974	0.603	1.04146e-10	Fibroblasts
BC030867	3.40514e-15	3.42068	0.256	0.03	1.09935e-10	Fibroblasts
Map2k51	3.55559e-15	2.49307	0.667	0.2	1.14792e-10	Fibroblasts
Memo11	3.65404e-15	2.52787	0.667	0.203	1.17971e-10	Fibroblasts
Pan31	3.759e-15	2.0291	0.846	0.374	1.21359e-10	Fibroblasts
Iqcb1	4.05548e-15	3.69752	0.282	0.037	1.30931e-10	Fibroblasts
Foxj3	4.25367e-15	2.80759	0.513	0.119	1.3733e-10	Fibroblasts
Gstz1	4.32924e-15	3.13743	0.41	0.075	1.3977e-10	Fibroblasts
Slc25a36	4.5672e-15	2.36543	0.59	0.152	1.47452e-10	Fibroblasts
Tcf201	4.67717e-15	2.23607	0.769	0.275	1.51003e-10	Fibroblasts
Rad52	4.69116e-15	3.20156	0.282	0.037	1.51454e-10	Fibroblasts
Glg11	4.70394e-15	2.0371	0.846	0.335	1.51867e-10	Fibroblasts
Polr3e	4.93668e-15	2.76194	0.487	0.107	1.59381e-10	Fibroblasts
Kcmf11	5.26903e-15	3.0069	0.744	0.293	1.7011e-10	Fibroblasts
Fscn11	5.35394e-15	4.34549	0.308	0.045	1.72852e-10	Fibroblasts
Elovl6	5.56035e-15	3.07123	0.333	0.05	1.79516e-10	Fibroblasts
Slc25a26	5.87953e-15	3.16775	0.359	0.059	1.89821e-10	Fibroblasts
Macrod1	6.72702e-15	3.24395	0.385	0.067	2.17182e-10	Fibroblasts
Cbx51	6.77178e-15	2.91488	0.615	0.179	2.18627e-10	Fibroblasts
Smg61	7.14178e-15	2.36905	0.821	0.386	2.30572e-10	Fibroblasts
Jpx	7.45381e-15	2.99424	0.41	0.078	2.40646e-10	Fibroblasts
Trmt11	7.6049e-15	2.79814	0.59	0.158	2.45524e-10	Fibroblasts
Rora	7.6232e-15	3.24957	0.41	0.075	2.46115e-10	Fibroblasts
Mphosph9	7.65506e-15	2.93094	0.359	0.059	2.47144e-10	Fibroblasts
Igf2r	7.72407e-15	2.89016	0.359	0.059	2.49372e-10	Fibroblasts
Mre11a1	8.20856e-15	2.80417	0.538	0.132	2.65013e-10	Fibroblasts
Plekha5	8.37187e-15	2.47871	0.436	0.084	2.70286e-10	Fibroblasts
Frmd4b	8.58997e-15	1.86877	0.974	0.464	2.77327e-10	Fibroblasts
Aak11	9.03029e-15	2.4034	0.744	0.271	2.91543e-10	Fibroblasts
Socs5	9.37942e-15	2.89211	0.359	0.059	3.02814e-10	Fibroblasts
Hspa41	1.00249e-14	3.07304	0.897	0.548	3.23654e-10	Fibroblasts
Mdm41	1.06735e-14	2.4773	0.667	0.194	3.44594e-10	Fibroblasts
Rock21	1.13209e-14	2.41054	0.744	0.281	3.65494e-10	Fibroblasts
Zfp516	1.15791e-14	2.46564	0.538	0.129	3.7383e-10	Fibroblasts
2210408F21Rik	1.17035e-14	2.89671	0.436	0.086	3.77846e-10	Fibroblasts
Fndc3b	1.27887e-14	2.06605	0.846	0.319	4.12882e-10	Fibroblasts
Spag9	1.33346e-14	2.44593	0.897	0.474	4.30508e-10	Fibroblasts
Taf14	1.35293e-14	2.39575	0.564	0.142	4.36795e-10	Fibroblasts
Mtmr10	1.38816e-14	2.80211	0.462	0.101	4.48167e-10	Fibroblasts
Maged11	1.38887e-14	4.39421	0.359	0.062	4.48396e-10	Fibroblasts
Dcaf1	1.40603e-14	3.27801	0.385	0.07	4.53936e-10	Fibroblasts
Galnt12	1.44786e-14	2.86864	0.436	0.085	4.67443e-10	Fibroblasts
Cbfa2t2	1.46586e-14	3.01714	0.564	0.151	4.73254e-10	Fibroblasts
Slc38a11	1.4828e-14	2.60188	0.744	0.285	4.78721e-10	Fibroblasts
Id3	1.49008e-14	3.99157	0.359	0.062	4.81073e-10	Fibroblasts
Lncpint	1.5289e-14	2.1972	0.872	0.392	4.93604e-10	Fibroblasts
Timp11	1.53202e-14	3.80339	0.41	0.077	4.94611e-10	Fibroblasts
Mcph11	1.60629e-14	3.0787	0.487	0.112	5.18591e-10	Fibroblasts
Cad	1.71693e-14	3.47513	0.308	0.046	5.54311e-10	Fibroblasts
Nav2	1.76049e-14	2.62211	0.385	0.066	5.68375e-10	Fibroblasts
Tbc1d13	1.99883e-14	3.10518	0.487	0.115	6.45322e-10	Fibroblasts
Rubcn	2.21553e-14	3.00564	0.359	0.06	7.15284e-10	Fibroblasts
3300005D01Rik	2.24858e-14	3.68618	0.308	0.046	7.25953e-10	Fibroblasts
Npepps	2.2812e-14	2.08581	0.821	0.359	7.36484e-10	Fibroblasts
Uggt11	2.44659e-14	2.09812	0.615	0.166	7.8988e-10	Fibroblasts
Gigyf21	2.4901e-14	2.26867	0.692	0.221	8.03929e-10	Fibroblasts
Abl21	2.69361e-14	2.5303	0.718	0.245	8.69633e-10	Fibroblasts
Top3a	2.79125e-14	3.22655	0.308	0.046	9.01156e-10	Fibroblasts
Cnn31	2.85994e-14	3.8482	0.359	0.062	9.23331e-10	Fibroblasts
Mast21	3.19306e-14	2.77391	0.513	0.126	1.03088e-09	Fibroblasts
Taf1a	3.26199e-14	3.10948	0.308	0.045	1.05313e-09	Fibroblasts
Prr3	3.28371e-14	3.08041	0.359	0.062	1.06014e-09	Fibroblasts
Aebp21	3.47659e-14	2.80633	0.564	0.15	1.12242e-09	Fibroblasts
Snhg151	3.53661e-14	2.54391	0.538	0.13	1.14179e-09	Fibroblasts
Smim141	3.71484e-14	2.80235	0.923	0.591	1.19933e-09	Fibroblasts
Dync2h1	3.72626e-14	3.20594	0.308	0.046	1.20302e-09	Fibroblasts
Clip2	3.80043e-14	2.73078	0.359	0.061	1.22697e-09	Fibroblasts
Trrap	3.87995e-14	2.70568	0.436	0.088	1.25264e-09	Fibroblasts
Tnrc6c1	3.91368e-14	2.23697	0.692	0.231	1.26353e-09	Fibroblasts
Sgo11	3.96338e-14	3.35356	0.333	0.053	1.27958e-09	Fibroblasts
AC149090.1	4.12029e-14	2.82679	0.821	0.401	1.33024e-09	Fibroblasts
Arih1	4.339e-14	1.9603	0.923	0.487	1.40085e-09	Fibroblasts
Znhit32	4.47095e-14	2.71613	0.513	0.127	1.44344e-09	Fibroblasts
Brip1os1	4.60787e-14	2.48386	0.615	0.176	1.48765e-09	Fibroblasts
Cnot101	5.08839e-14	2.6761	0.538	0.141	1.64279e-09	Fibroblasts
Rif11	5.12785e-14	2.67307	0.538	0.138	1.65553e-09	Fibroblasts
Arhgef71	5.67985e-14	2.36821	0.615	0.18	1.83374e-09	Fibroblasts
Map3k20	5.786e-14	2.49749	0.436	0.087	1.86801e-09	Fibroblasts
Zfp52	5.80988e-14	2.7134	0.538	0.144	1.87572e-09	Fibroblasts
Zfp809	6.45987e-14	2.99424	0.487	0.116	2.08557e-09	Fibroblasts
Kantr	6.48559e-14	3.32471	0.256	0.033	2.09387e-09	Fibroblasts
Olfml32	6.57342e-14	3.27393	0.564	0.147	2.12223e-09	Fibroblasts
Rab3gap2	6.99052e-14	2.74814	0.59	0.172	2.25689e-09	Fibroblasts
Mbd5	7.19276e-14	2.13342	0.769	0.31	2.32218e-09	Fibroblasts
Smad7	7.50045e-14	2.59542	0.436	0.088	2.42152e-09	Fibroblasts
Iffo2	7.75148e-14	3.11206	0.359	0.065	2.50257e-09	Fibroblasts
Ogt	7.80721e-14	2.8287	0.846	0.446	2.52056e-09	Fibroblasts
Dusp5	8.24666e-14	1.9579	0.718	0.231	2.66243e-09	Fibroblasts
Vav3	8.55925e-14	2.64596	0.897	0.508	2.76336e-09	Fibroblasts
Zfp266	9.07202e-14	3.34444	0.436	0.097	2.9289e-09	Fibroblasts
Prpf3	9.55387e-14	2.65417	0.462	0.104	3.08447e-09	Fibroblasts
Fggy	9.7496e-14	2.46257	0.564	0.152	3.14766e-09	Fibroblasts
Pex3	1.02646e-13	2.8744	0.513	0.129	3.31391e-09	Fibroblasts
Shq1	1.12107e-13	2.96257	0.359	0.063	3.61937e-09	Fibroblasts
Chd31	1.13078e-13	3.01269	0.692	0.263	3.65073e-09	Fibroblasts
Lrpprc	1.13621e-13	2.33906	0.513	0.12	3.66824e-09	Fibroblasts
Hira1	1.15119e-13	2.55666	0.513	0.128	3.7166e-09	Fibroblasts
Cep2951	1.17959e-13	2.652	0.436	0.091	3.8083e-09	Fibroblasts
Nvl1	1.23267e-13	2.29905	0.538	0.138	3.97967e-09	Fibroblasts
Gm472831	1.36903e-13	2.25298	0.846	0.408	4.41992e-09	Fibroblasts
Lgals71	1.39187e-13	4.90509	0.692	0.259	4.49367e-09	Fibroblasts
Arnt	1.59149e-13	2.42434	0.718	0.253	5.13813e-09	Fibroblasts
Klhl12	1.71147e-13	2.78687	0.359	0.063	5.52548e-09	Fibroblasts
S100pbp	1.72825e-13	2.67731	0.385	0.073	5.57967e-09	Fibroblasts
Ints71	1.78666e-13	2.86087	0.487	0.119	5.76825e-09	Fibroblasts
Pdxk1	1.89958e-13	3.23127	0.641	0.205	6.1328e-09	Fibroblasts
Hdac81	2.03974e-13	2.69476	0.615	0.193	6.58529e-09	Fibroblasts
Zbtb111	2.173e-13	2.31285	0.59	0.167	7.01553e-09	Fibroblasts
Mastl	2.2424e-13	3.37806	0.282	0.042	7.23958e-09	Fibroblasts
Gm28198	2.57308e-13	3.65899	0.256	0.035	8.3072e-09	Fibroblasts
Zfp6381	2.60646e-13	2.28729	0.769	0.295	8.41497e-09	Fibroblasts
Zfyve26	2.61471e-13	2.44004	0.462	0.101	8.44159e-09	Fibroblasts
Kdm5a1	2.64834e-13	2.4163	0.667	0.234	8.55017e-09	Fibroblasts
Immp2l1	2.75713e-13	2.47024	0.615	0.192	8.9014e-09	Fibroblasts
Gm49797	3.00916e-13	2.80799	0.436	0.093	9.71508e-09	Fibroblasts
Prkar1b	3.04821e-13	3.26867	0.256	0.034	9.84115e-09	Fibroblasts
Atrx1	3.23492e-13	2.25688	0.846	0.438	1.04439e-08	Fibroblasts
Bcl2l11	3.25051e-13	2.14465	0.769	0.315	1.04943e-08	Fibroblasts
Pcgf6	3.33383e-13	3.27434	0.282	0.042	1.07633e-08	Fibroblasts
Calu2	3.37286e-13	3.0915	0.667	0.224	1.08893e-08	Fibroblasts
Etv51	3.3736e-13	2.34388	0.564	0.159	1.08917e-08	Fibroblasts
Heatr3	3.39079e-13	2.73913	0.385	0.074	1.09472e-08	Fibroblasts
Kif24	3.63044e-13	2.77797	0.282	0.041	1.17209e-08	Fibroblasts
Slc4a71	3.63364e-13	2.78637	0.513	0.137	1.17312e-08	Fibroblasts
Fchsd21	3.99634e-13	2.32534	0.718	0.263	1.29022e-08	Fibroblasts
Fgd4	4.00916e-13	1.76025	0.821	0.313	1.29436e-08	Fibroblasts
Iars2	4.06754e-13	2.7493	0.462	0.107	1.31321e-08	Fibroblasts
Lars2	4.17252e-13	3.16775	0.333	0.058	1.3471e-08	Fibroblasts
Bckdhb	4.21978e-13	2.79224	0.385	0.076	1.36236e-08	Fibroblasts
Ralgps1	4.28997e-13	2.77081	0.359	0.066	1.38502e-08	Fibroblasts
Sorbs3	4.50501e-13	3.48167	0.256	0.036	1.45444e-08	Fibroblasts
Tmem245	4.55047e-13	2.35114	0.462	0.103	1.46912e-08	Fibroblasts
Ano10	4.65514e-13	2.75816	0.359	0.066	1.50291e-08	Fibroblasts
Cars	4.82404e-13	3.12028	0.487	0.12	1.55744e-08	Fibroblasts
Kdm1a1	4.89739e-13	2.3105	0.564	0.153	1.58112e-08	Fibroblasts
Luzp11	4.95604e-13	1.82564	0.821	0.318	1.60006e-08	Fibroblasts
Gadd45g	4.96293e-13	2.36493	0.641	0.211	1.60228e-08	Fibroblasts
Ctif	5.03186e-13	3.07753	0.282	0.042	1.62454e-08	Fibroblasts
Morrbid1	5.05853e-13	2.56047	0.769	0.331	1.63315e-08	Fibroblasts
Dnajc12	5.12775e-13	2.19248	0.821	0.39	1.6555e-08	Fibroblasts
Tprkb1	5.38804e-13	3.25731	0.513	0.136	1.73953e-08	Fibroblasts
Xpo5	5.43309e-13	2.813	0.308	0.049	1.75407e-08	Fibroblasts
Alkbh11	5.72383e-13	2.13214	0.641	0.201	1.84794e-08	Fibroblasts
Pwp2	5.95967e-13	3.46132	0.256	0.035	1.92408e-08	Fibroblasts
Slf2	6.17123e-13	2.32021	0.564	0.156	1.99238e-08	Fibroblasts
Lrba	6.18306e-13	2.57731	0.513	0.136	1.9962e-08	Fibroblasts
Naa161	6.19757e-13	2.30212	0.538	0.142	2.00088e-08	Fibroblasts
Srr	6.5542e-13	3.20594	0.333	0.059	2.11602e-08	Fibroblasts
Zfp995	6.88797e-13	3.03421	0.308	0.05	2.22378e-08	Fibroblasts
Klhdc22	7.34834e-13	3.47143	0.615	0.211	2.37241e-08	Fibroblasts
Cep1201	7.49375e-13	2.54488	0.59	0.166	2.41936e-08	Fibroblasts
Smim13	7.70481e-13	2.57971	0.41	0.084	2.4875e-08	Fibroblasts
Scaf81	7.7947e-13	2.07016	0.667	0.223	2.51652e-08	Fibroblasts
Srbd1	8.30421e-13	2.6961	0.41	0.087	2.68101e-08	Fibroblasts
Nr6a1	8.82052e-13	2.4341	0.41	0.084	2.8477e-08	Fibroblasts
Fbxw9	8.99004e-13	3.73816	0.282	0.044	2.90244e-08	Fibroblasts
Fam193b	9.0859e-13	2.61917	0.359	0.066	2.93338e-08	Fibroblasts
Naa151	9.7192e-13	2.20174	0.769	0.287	3.13784e-08	Fibroblasts
Nlk	9.88007e-13	2.01499	0.667	0.211	3.18978e-08	Fibroblasts
Srgap3	9.8886e-13	2.82193	0.385	0.078	3.19253e-08	Fibroblasts
Eml6	9.93819e-13	2.99382	0.359	0.069	3.20854e-08	Fibroblasts
Dut2	9.97007e-13	3.5652	0.744	0.3	3.21884e-08	Fibroblasts
Krt81	1.00471e-12	6.34323	0.359	0.071	3.24371e-08	Fibroblasts
Ints61	1.05376e-12	3.18139	0.513	0.141	3.40206e-08	Fibroblasts
Mark31	1.18967e-12	2.70959	0.59	0.187	3.84083e-08	Fibroblasts
Piezo1	1.1989e-12	2.3461	0.538	0.147	3.87066e-08	Fibroblasts
Rad181	1.25636e-12	2.90878	0.359	0.069	4.05616e-08	Fibroblasts
Adck5	1.30417e-12	3.46591	0.308	0.051	4.21052e-08	Fibroblasts
Jmjd1c	1.32566e-12	1.86897	0.872	0.545	4.2799e-08	Fibroblasts
Serpinb6b2	1.37017e-12	1.84465	0.564	0.146	4.42361e-08	Fibroblasts
Rasal2	1.37774e-12	2.47924	0.41	0.088	4.44803e-08	Fibroblasts
Rcl11	1.44164e-12	3.01368	0.462	0.111	4.65433e-08	Fibroblasts
Ncoa21	1.52006e-12	2.33311	0.718	0.305	4.90752e-08	Fibroblasts
Blcap1	1.59611e-12	3.80488	0.436	0.104	5.15305e-08	Fibroblasts
Phf121	1.60686e-12	2.06937	0.615	0.182	5.18773e-08	Fibroblasts
Elmsan11	1.62722e-12	2.02843	0.615	0.178	5.2535e-08	Fibroblasts
Fam13b1	1.65006e-12	2.14856	0.641	0.202	5.32721e-08	Fibroblasts
Fam91a11	1.76861e-12	2.63703	0.564	0.168	5.70996e-08	Fibroblasts
Tbc1d51	1.84659e-12	2.03344	0.846	0.413	5.96171e-08	Fibroblasts
Fbxl17	1.88532e-12	2.79547	0.718	0.349	6.08676e-08	Fibroblasts
Shoc2	1.90998e-12	2.62583	0.641	0.236	6.16639e-08	Fibroblasts
Ulk3	1.91374e-12	2.85364	0.282	0.043	6.1785e-08	Fibroblasts
Zwilch1	2.05988e-12	3.74814	0.282	0.045	6.65032e-08	Fibroblasts
Dcaf81	2.10723e-12	2.86125	0.615	0.215	6.8032e-08	Fibroblasts
Dhx32	2.13892e-12	3.20402	0.385	0.081	6.9055e-08	Fibroblasts
Ift431	2.17744e-12	3.58429	0.359	0.072	7.02987e-08	Fibroblasts
Trim37	2.19456e-12	2.86052	0.333	0.061	7.08513e-08	Fibroblasts
Ctdspl21	2.32337e-12	2.24878	0.641	0.203	7.50099e-08	Fibroblasts
Sptan11	2.32629e-12	2.45967	0.59	0.184	7.51043e-08	Fibroblasts
Xpo41	2.44716e-12	2.3779	0.513	0.133	7.90064e-08	Fibroblasts
Ube4b	2.52401e-12	2.40591	0.538	0.153	8.14878e-08	Fibroblasts
Suz121	2.57037e-12	2.22137	0.641	0.22	8.29843e-08	Fibroblasts
Pip4p2	2.5953e-12	2.50449	0.538	0.158	8.37893e-08	Fibroblasts
Itga61	2.62769e-12	1.93716	0.641	0.198	8.48351e-08	Fibroblasts
Kansl11	2.63834e-12	1.91177	0.897	0.516	8.51789e-08	Fibroblasts
Dmac2l	2.6441e-12	3.16558	0.282	0.045	8.53647e-08	Fibroblasts
Mccc1	2.68652e-12	2.89944	0.308	0.052	8.67342e-08	Fibroblasts
Ybx32	2.71787e-12	2.80128	0.487	0.134	8.77464e-08	Fibroblasts
Dip2c1	2.93136e-12	2.00645	0.744	0.276	9.46391e-08	Fibroblasts
Neil31	2.95133e-12	3.29148	0.308	0.052	9.52837e-08	Fibroblasts
Rnf142	3.0887e-12	2.3011	0.615	0.205	9.97187e-08	Fibroblasts
Thada1	3.10245e-12	2.20719	0.615	0.196	1.00163e-07	Fibroblasts
Phc3	3.11994e-12	2.02114	0.538	0.14	1.00727e-07	Fibroblasts
AY036118	3.22216e-12	2.2518	0.513	0.132	1.04027e-07	Fibroblasts
Luc7l21	3.34563e-12	2.00193	0.923	0.624	1.08014e-07	Fibroblasts
Eif2ak4	3.37889e-12	2.61369	0.385	0.08	1.09087e-07	Fibroblasts
Tex9	3.49921e-12	2.6646	0.308	0.052	1.12972e-07	Fibroblasts
Mrtfa1	3.57473e-12	2.28721	0.769	0.321	1.1541e-07	Fibroblasts
Dag1	3.63142e-12	2.61587	0.385	0.079	1.1724e-07	Fibroblasts
Tbc1d12	3.65948e-12	2.83317	0.333	0.061	1.18146e-07	Fibroblasts
Rbms11	3.80804e-12	2.05126	0.974	0.66	1.22942e-07	Fibroblasts
Focad	3.90099e-12	2.93853	0.282	0.044	1.25944e-07	Fibroblasts
Faf11	4.02935e-12	2.47166	0.692	0.311	1.30088e-07	Fibroblasts
Slc35d1	4.07935e-12	3.00564	0.282	0.045	1.31702e-07	Fibroblasts
Ahi1	4.2484e-12	2.8592	0.385	0.081	1.3716e-07	Fibroblasts
Eif4enif1	4.32186e-12	2.66722	0.436	0.105	1.39531e-07	Fibroblasts
2810403D21Rik	4.71744e-12	2.70163	0.333	0.061	1.52303e-07	Fibroblasts
R3hdm11	4.80015e-12	1.98324	0.744	0.299	1.54973e-07	Fibroblasts
Dtd1	4.99843e-12	3.10782	0.487	0.128	1.61374e-07	Fibroblasts
Usp371	5.00792e-12	2.10122	0.59	0.18	1.61681e-07	Fibroblasts
E130308A19Rik	5.27738e-12	2.42068	0.333	0.06	1.7038e-07	Fibroblasts
Fkbp51	5.3684e-12	2.16766	0.744	0.303	1.73319e-07	Fibroblasts
Stam	5.45077e-12	2.52868	0.385	0.079	1.75978e-07	Fibroblasts
Shmt11	5.75803e-12	3.04808	0.308	0.054	1.85898e-07	Fibroblasts
Mapre3	5.7917e-12	2.93271	0.282	0.045	1.86985e-07	Fibroblasts
Akap101	7.01031e-12	1.65733	0.769	0.305	2.26328e-07	Fibroblasts
Sgms1	7.11747e-12	1.70572	0.744	0.289	2.29788e-07	Fibroblasts
Jade1	7.85187e-12	2.68618	0.282	0.045	2.53498e-07	Fibroblasts
Med131	8.90521e-12	2.57353	0.59	0.215	2.87505e-07	Fibroblasts
Kmt5a1	9.09584e-12	2.5303	0.513	0.147	2.93659e-07	Fibroblasts
Llgl1	9.7232e-12	2.99676	0.308	0.055	3.13914e-07	Fibroblasts
Mtbp	1.0665e-11	3.36821	0.256	0.039	3.44318e-07	Fibroblasts
Dym1	1.07636e-11	2.24901	0.538	0.155	3.47502e-07	Fibroblasts
2610020C07Rik	1.11139e-11	2.58429	0.359	0.073	3.58813e-07	Fibroblasts
Ssbp3	1.27098e-11	2.13117	0.436	0.1	4.10337e-07	Fibroblasts
Egr1	1.27471e-11	2.5919	0.59	0.194	4.1154e-07	Fibroblasts
Rab11fip2	1.28214e-11	2.9246	0.359	0.075	4.1394e-07	Fibroblasts
Gfpt1	1.38045e-11	2.31958	0.59	0.188	4.45679e-07	Fibroblasts
Suclg21	1.40193e-11	2.94675	0.538	0.172	4.52613e-07	Fibroblasts
Pex5	1.42074e-11	2.94746	0.385	0.084	4.58685e-07	Fibroblasts
Ppp6r2	1.46391e-11	2.60637	0.385	0.085	4.72624e-07	Fibroblasts
Map41	1.47479e-11	2.29595	0.718	0.31	4.76134e-07	Fibroblasts
Xpnpep3	1.54392e-11	2.57466	0.308	0.054	4.98453e-07	Fibroblasts
Rad51b1	1.54829e-11	1.90728	0.744	0.294	4.99865e-07	Fibroblasts
Braf	1.58376e-11	1.85486	0.744	0.289	5.11316e-07	Fibroblasts
Phactr4	1.65665e-11	2.47871	0.462	0.116	5.3485e-07	Fibroblasts
Fntb	1.69135e-11	2.4923	0.308	0.054	5.46052e-07	Fibroblasts
Armh3	1.73447e-11	2.38337	0.538	0.161	5.59973e-07	Fibroblasts
Ppp1r12b	1.787e-11	2.68458	0.462	0.122	5.76934e-07	Fibroblasts
Bmpr2	1.85066e-11	2.35843	0.538	0.161	5.97484e-07	Fibroblasts
Kif20b1	1.87371e-11	3.11061	0.359	0.071	6.04926e-07	Fibroblasts
Ctnna11	1.93066e-11	2.02689	0.692	0.253	6.23314e-07	Fibroblasts
Ccdc77	2.01329e-11	3.4844	0.282	0.049	6.49991e-07	Fibroblasts
Pds5a1	2.02433e-11	2.25165	0.692	0.286	6.53556e-07	Fibroblasts
Rprd1a	2.06489e-11	2.41854	0.436	0.106	6.66651e-07	Fibroblasts
Cdk8	2.1434e-11	3.31084	0.538	0.169	6.91998e-07	Fibroblasts
Gm16731	2.20056e-11	3.33546	0.385	0.089	7.10451e-07	Fibroblasts
Sfxn2	2.22394e-11	3.20594	0.359	0.075	7.17998e-07	Fibroblasts
Paip1	2.29246e-11	2.38157	0.487	0.132	7.40122e-07	Fibroblasts
Celf11	2.43821e-11	1.95474	0.795	0.375	7.87177e-07	Fibroblasts
Gse1	2.45617e-11	2.50228	0.487	0.129	7.92975e-07	Fibroblasts
Dis3l2	2.74201e-11	2.17217	0.641	0.229	8.85256e-07	Fibroblasts
Tsix	2.87435e-11	2.84764	0.359	0.076	9.27984e-07	Fibroblasts
Nbas	2.92712e-11	2.30657	0.513	0.145	9.45022e-07	Fibroblasts
Ctps21	2.97675e-11	2.65963	0.615	0.216	9.61045e-07	Fibroblasts
Mnat11	3.07484e-11	2.4432	0.59	0.207	9.92713e-07	Fibroblasts
Tnrc6a1	3.10132e-11	2.31409	0.667	0.276	1.00126e-06	Fibroblasts
Vkorc1l1	3.3406e-11	2.58172	0.41	0.099	1.07851e-06	Fibroblasts
Pcca1	3.50229e-11	2.60748	0.513	0.15	1.13071e-06	Fibroblasts
Anapc1	3.54134e-11	2.46861	0.487	0.138	1.14332e-06	Fibroblasts
Sltm1	3.57349e-11	2.0967	0.795	0.383	1.1537e-06	Fibroblasts
Scd21	3.58582e-11	2.90386	0.41	0.101	1.15768e-06	Fibroblasts
Pacs1	3.66232e-11	2.272	0.641	0.225	1.18238e-06	Fibroblasts
Lmtk2	3.7476e-11	2.5906	0.282	0.048	1.20991e-06	Fibroblasts
Gm42659	3.87451e-11	2.76617	0.308	0.057	1.25089e-06	Fibroblasts
Dlg11	3.92032e-11	2.48428	0.641	0.243	1.26568e-06	Fibroblasts
Nup160	3.96373e-11	2.39266	0.359	0.074	1.27969e-06	Fibroblasts
Wwox1	4.40815e-11	2.40298	0.692	0.306	1.42317e-06	Fibroblasts
Tmem241	4.49229e-11	2.49107	0.436	0.107	1.45033e-06	Fibroblasts
Topbp11	4.49375e-11	2.83696	0.436	0.111	1.45081e-06	Fibroblasts
Fnip2	4.54465e-11	2.1523	0.718	0.297	1.46724e-06	Fibroblasts
Utrn1	4.58071e-11	1.98032	0.769	0.337	1.47888e-06	Fibroblasts
Rab40c	4.5983e-11	2.09137	0.487	0.132	1.48456e-06	Fibroblasts
Gtf2i1	4.66062e-11	2.26292	0.59	0.205	1.50468e-06	Fibroblasts
Chchd31	4.69536e-11	2.05606	0.821	0.416	1.5159e-06	Fibroblasts
Mettl161	4.98611e-11	2.60672	0.513	0.156	1.60976e-06	Fibroblasts
Dync1h11	4.9921e-11	1.83718	0.744	0.308	1.6117e-06	Fibroblasts
Cdc73	5.05821e-11	2.2567	0.513	0.148	1.63304e-06	Fibroblasts
Mthfd1l1	5.18002e-11	2.32157	0.538	0.169	1.67237e-06	Fibroblasts
Carm1	5.29399e-11	2.88606	0.308	0.058	1.70917e-06	Fibroblasts
Rsrc11	5.45153e-11	2.05317	0.769	0.384	1.76003e-06	Fibroblasts
Ube3c1	5.4574e-11	2.37648	0.564	0.189	1.76192e-06	Fibroblasts
Nradd1	5.54788e-11	4.07214	0.282	0.051	1.79113e-06	Fibroblasts
Supt61	5.69089e-11	2.08159	0.59	0.192	1.8373e-06	Fibroblasts
Cnot12	5.7276e-11	2.34268	0.615	0.23	1.84915e-06	Fibroblasts
Zfp746	5.75827e-11	2.88606	0.308	0.058	1.85906e-06	Fibroblasts
Thap12	5.84987e-11	2.92764	0.333	0.069	1.88863e-06	Fibroblasts
Tmx4	5.88034e-11	2.54655	0.436	0.115	1.89847e-06	Fibroblasts
Ocrl	5.9528e-11	2.43532	0.462	0.125	1.92186e-06	Fibroblasts
Mapk8ip3	6.05929e-11	2.3729	0.41	0.097	1.95624e-06	Fibroblasts
Itfg2	6.22719e-11	3.04432	0.308	0.059	2.01045e-06	Fibroblasts
Sugp2	6.30246e-11	2.68728	0.333	0.068	2.03475e-06	Fibroblasts
Mib1	6.5768e-11	2.35539	0.538	0.167	2.12332e-06	Fibroblasts
Cep2501	7.01305e-11	2.32241	0.487	0.137	2.26416e-06	Fibroblasts
Tbl1x1	7.50499e-11	2.32419	0.692	0.288	2.42299e-06	Fibroblasts
Zfand3	7.84285e-11	1.52595	0.897	0.562	2.53206e-06	Fibroblasts
Gm269171	7.97985e-11	2.41373	0.692	0.276	2.57629e-06	Fibroblasts
4930522L14Rik	8.32388e-11	2.77563	0.308	0.059	2.68737e-06	Fibroblasts
Cep551	8.61597e-11	3.5846	0.308	0.059	2.78167e-06	Fibroblasts
Ddb12	8.71656e-11	2.77776	0.667	0.263	2.81414e-06	Fibroblasts
Cops32	8.97784e-11	2.33636	0.615	0.244	2.8985e-06	Fibroblasts
Zranb3	9.02002e-11	2.33008	0.333	0.066	2.91211e-06	Fibroblasts
Pcm11	9.58245e-11	2.32757	0.615	0.227	3.0937e-06	Fibroblasts
Dgcr8	9.80876e-11	2.88011	0.333	0.068	3.16676e-06	Fibroblasts
Cop1	9.93063e-11	1.85893	0.641	0.225	3.2061e-06	Fibroblasts
Fasn	9.98249e-11	3.12028	0.256	0.042	3.22285e-06	Fibroblasts
Hjurp1	1.08168e-10	2.69175	0.487	0.14	3.4922e-06	Fibroblasts
Cstf31	1.12841e-10	2.01056	0.641	0.238	3.64308e-06	Fibroblasts
Itgav1	1.13952e-10	1.87427	0.846	0.443	3.67894e-06	Fibroblasts
Sec24d	1.16529e-10	2.17868	0.462	0.12	3.76212e-06	Fibroblasts
Raph1	1.17431e-10	1.89841	0.538	0.165	3.79126e-06	Fibroblasts
Mta1	1.22163e-10	2.73947	0.308	0.059	3.94404e-06	Fibroblasts
Uqcc1	1.27512e-10	2.41209	0.462	0.13	4.11674e-06	Fibroblasts
Deaf1	1.39985e-10	2.86864	0.385	0.093	4.5194e-06	Fibroblasts
Tlk21	1.40249e-10	2.03137	0.59	0.21	4.52793e-06	Fibroblasts
Fbxw41	1.42643e-10	1.74558	0.667	0.248	4.60524e-06	Fibroblasts
Iws11	1.42745e-10	2.04834	0.59	0.194	4.60852e-06	Fibroblasts
Prpf4b1	1.43459e-10	1.83471	0.718	0.278	4.63159e-06	Fibroblasts
Zfp692	1.44412e-10	2.68371	0.308	0.059	4.66233e-06	Fibroblasts
Nup851	1.48729e-10	2.71613	0.462	0.127	4.80172e-06	Fibroblasts
Abcc5	1.48897e-10	1.75235	0.487	0.128	4.80714e-06	Fibroblasts
Tmem161b	1.48992e-10	2.31466	0.359	0.077	4.81021e-06	Fibroblasts
Xist1	1.60207e-10	1.67417	0.974	0.764	5.17228e-06	Fibroblasts
Atxn2l	1.62547e-10	1.99566	0.487	0.134	5.24782e-06	Fibroblasts
Tfcp2	1.63367e-10	2.84465	0.282	0.051	5.27432e-06	Fibroblasts
Prrc2b1	1.66555e-10	2.33603	0.513	0.159	5.37721e-06	Fibroblasts
Tasp1	1.67998e-10	2.47086	0.41	0.103	5.4238e-06	Fibroblasts
Ktn11	1.69232e-10	2.42637	0.538	0.178	5.46365e-06	Fibroblasts
Ahctf1	1.73766e-10	2.47117	0.436	0.115	5.61003e-06	Fibroblasts
Smarcc11	1.74572e-10	2.45857	0.667	0.256	5.63605e-06	Fibroblasts
Selenoi	1.80917e-10	2.88094	0.282	0.051	5.84091e-06	Fibroblasts
Ctc11	1.92051e-10	2.35302	0.436	0.114	6.20036e-06	Fibroblasts
Ankrd101	1.96537e-10	2.4126	0.462	0.131	6.3452e-06	Fibroblasts
Baz1b1	1.97286e-10	2.15241	0.718	0.319	6.36936e-06	Fibroblasts
Alkbh2	1.99674e-10	2.71128	0.385	0.095	6.44649e-06	Fibroblasts
Arhgap39	2.00215e-10	2.15682	0.538	0.178	6.46394e-06	Fibroblasts
Lima1	2.02995e-10	2.48223	0.487	0.15	6.5537e-06	Fibroblasts
Fancl1	2.05992e-10	2.06514	0.436	0.111	6.65046e-06	Fibroblasts
Ambra11	2.09227e-10	1.6646	0.795	0.439	6.7549e-06	Fibroblasts
Phykpl	2.16508e-10	2.82979	0.308	0.061	6.98997e-06	Fibroblasts
Slmap1	2.17845e-10	2.23583	0.615	0.231	7.03312e-06	Fibroblasts
Chd6	2.18861e-10	2.50395	0.462	0.134	7.06591e-06	Fibroblasts
Setd1a	2.21849e-10	2.80633	0.308	0.061	7.16241e-06	Fibroblasts
Smarcad11	2.22259e-10	2.10657	0.564	0.189	7.17563e-06	Fibroblasts
Atf21	2.24102e-10	2.5845	0.564	0.212	7.23512e-06	Fibroblasts
Tasor2	2.25424e-10	2.38897	0.513	0.155	7.27783e-06	Fibroblasts
Dalrd3	2.39734e-10	2.64064	0.359	0.083	7.73982e-06	Fibroblasts
Depdc5	2.40192e-10	2.46749	0.436	0.117	7.7546e-06	Fibroblasts
Adcy71	2.48502e-10	2.36509	0.692	0.331	8.0229e-06	Fibroblasts
Arl151	2.493e-10	1.58917	0.795	0.387	8.04865e-06	Fibroblasts
Nipsnap1	2.5919e-10	3.00564	0.256	0.044	8.36795e-06	Fibroblasts
Rbpj	2.61499e-10	1.14272	0.923	0.562	8.4425e-06	Fibroblasts
Nipbl1	2.63821e-10	1.65696	0.846	0.513	8.51745e-06	Fibroblasts
Coil	2.69412e-10	2.80633	0.308	0.062	8.69796e-06	Fibroblasts
Dock1	2.73878e-10	1.84927	0.538	0.168	8.84216e-06	Fibroblasts
1600020E01Rik	2.76807e-10	2.70225	0.462	0.142	8.93672e-06	Fibroblasts
Mllt31	2.96934e-10	2.20765	0.564	0.19	9.58651e-06	Fibroblasts
Lrch3	3.08818e-10	1.80633	0.667	0.253	9.9702e-06	Fibroblasts
Tnpo11	3.11878e-10	2.10122	0.692	0.279	1.0069e-05	Fibroblasts
Rbm261	3.17293e-10	2.37813	0.667	0.28	1.02438e-05	Fibroblasts
Hook2	3.2988e-10	2.84058	0.333	0.072	1.06502e-05	Fibroblasts
G2e3	3.33668e-10	3.20358	0.308	0.065	1.07725e-05	Fibroblasts
Ubr51	3.44006e-10	2.18581	0.59	0.228	1.11062e-05	Fibroblasts
Dapk1	3.44605e-10	1.98772	0.538	0.165	1.11256e-05	Fibroblasts
Dctd	3.4934e-10	3.20594	0.256	0.045	1.12784e-05	Fibroblasts
Neat1	3.51903e-10	1.81844	0.897	0.577	1.13612e-05	Fibroblasts
Parn	3.62564e-10	2.48525	0.385	0.09	1.17054e-05	Fibroblasts
Rcor3	3.89659e-10	3.12028	0.256	0.045	1.25801e-05	Fibroblasts
Ccser2	3.91832e-10	2.31207	0.436	0.119	1.26503e-05	Fibroblasts
Smc51	4.09641e-10	2.08058	0.59	0.208	1.32252e-05	Fibroblasts
Asns1	4.1172e-10	4.6808	0.308	0.064	1.32924e-05	Fibroblasts
Cdk13	4.25965e-10	2.31207	0.615	0.249	1.37523e-05	Fibroblasts
Arid1b1	4.27441e-10	1.84623	0.744	0.337	1.37999e-05	Fibroblasts
Rangrf1	4.50949e-10	3.36136	0.308	0.064	1.45589e-05	Fibroblasts
Nup1551	4.59192e-10	2.66021	0.359	0.083	1.4825e-05	Fibroblasts
Phf31	4.67771e-10	1.99347	0.692	0.288	1.5102e-05	Fibroblasts
Dennd5a	4.67871e-10	1.89723	0.615	0.224	1.51052e-05	Fibroblasts
Prkn	4.79673e-10	2.50839	0.385	0.093	1.54862e-05	Fibroblasts
Prim21	4.92027e-10	2.33322	0.436	0.119	1.58851e-05	Fibroblasts
Smpd4	5.23985e-10	2.79919	0.256	0.045	1.69169e-05	Fibroblasts
Arhgap23	5.28619e-10	2.63125	0.308	0.063	1.70665e-05	Fibroblasts
Fig4	5.43935e-10	2.37313	0.385	0.094	1.75609e-05	Fibroblasts
Htt	5.47124e-10	1.86507	0.59	0.204	1.76639e-05	Fibroblasts
Hspa92	5.47919e-10	2.73384	0.821	0.487	1.76896e-05	Fibroblasts
Jazf1	5.4876e-10	2.71613	0.256	0.044	1.77167e-05	Fibroblasts
Zfp407	5.62296e-10	2.18231	0.641	0.268	1.81537e-05	Fibroblasts
Mllt101	5.76988e-10	2.30053	0.718	0.389	1.86281e-05	Fibroblasts
Nudcd1	5.80252e-10	2.30615	0.308	0.061	1.87334e-05	Fibroblasts
Shld2	6.14413e-10	2.42068	0.333	0.072	1.98363e-05	Fibroblasts
Tlk11	6.26356e-10	1.89177	0.641	0.242	2.02219e-05	Fibroblasts
Tnfrsf12a1	6.26916e-10	4.68752	0.385	0.1	2.024e-05	Fibroblasts
Fbxo111	6.37357e-10	1.86167	0.769	0.394	2.05771e-05	Fibroblasts
Esr1	6.43873e-10	2.61992	0.385	0.099	2.07875e-05	Fibroblasts
Sf3b31	6.5751e-10	2.3729	0.641	0.245	2.12277e-05	Fibroblasts
Ammecr1l	6.77023e-10	2.50405	0.436	0.121	2.18577e-05	Fibroblasts
Tnks	6.77705e-10	2.04067	0.59	0.211	2.18797e-05	Fibroblasts
Ibtk	7.21978e-10	2.55818	0.359	0.084	2.33091e-05	Fibroblasts
Ogg1	7.39493e-10	2.9143	0.385	0.098	2.38745e-05	Fibroblasts
Mt21	7.43605e-10	3.12146	0.795	0.379	2.40073e-05	Fibroblasts
Snx271	7.79086e-10	2.01763	0.59	0.213	2.51528e-05	Fibroblasts
Prr14l1	7.87326e-10	2.19829	0.667	0.304	2.54188e-05	Fibroblasts
Ptprm	7.91694e-10	2.02317	0.333	0.071	2.55598e-05	Fibroblasts
Cep1921	8.13382e-10	2.36597	0.538	0.177	2.626e-05	Fibroblasts
Trpm71	8.31134e-10	2.03421	0.615	0.242	2.68331e-05	Fibroblasts
Cacul1	8.41068e-10	2.06144	0.564	0.201	2.71539e-05	Fibroblasts
Nup205	8.60675e-10	2.5743	0.359	0.084	2.77869e-05	Fibroblasts
Wipf11	8.65188e-10	1.74841	0.872	0.549	2.79326e-05	Fibroblasts
Mms191	8.79579e-10	2.42068	0.513	0.177	2.83972e-05	Fibroblasts
Clcc11	8.81011e-10	2.33074	0.59	0.222	2.84434e-05	Fibroblasts
Ahcyl11	8.86884e-10	2.7195	0.462	0.135	2.86331e-05	Fibroblasts
Ldb1	9.05398e-10	2.64968	0.385	0.098	2.92308e-05	Fibroblasts
Gls1	9.07635e-10	2.27671	0.615	0.24	2.9303e-05	Fibroblasts
Ntmt11	9.2494e-10	2.82335	0.538	0.197	2.98617e-05	Fibroblasts
Pdxdc11	9.28789e-10	1.93853	0.59	0.216	2.99859e-05	Fibroblasts
Lcor1	9.29711e-10	1.82531	0.692	0.294	3.00157e-05	Fibroblasts
Foxn2	1.00597e-09	2.5584	0.513	0.17	3.24778e-05	Fibroblasts
4930503L19Rik	1.02827e-09	3.16807	0.41	0.114	3.31978e-05	Fibroblasts
Atm	1.11417e-09	2.35356	0.385	0.094	3.5971e-05	Fibroblasts
Foxp11	1.1202e-09	1.74203	0.821	0.501	3.61658e-05	Fibroblasts
Asxl21	1.16617e-09	2.32691	0.667	0.322	3.76499e-05	Fibroblasts
Kif41	1.18266e-09	2.83676	0.256	0.045	3.81821e-05	Fibroblasts
Parp11	1.21355e-09	1.76015	0.692	0.278	3.91793e-05	Fibroblasts
Brd81	1.23693e-09	2.53053	0.513	0.175	3.99344e-05	Fibroblasts
Mthfd2l	1.25475e-09	2.78729	0.282	0.056	4.05097e-05	Fibroblasts
Hba-a11	1.2557e-09	0.510686	0.795	0.461	4.05403e-05	Fibroblasts
Usp10	1.28715e-09	2.70048	0.359	0.085	4.15555e-05	Fibroblasts
Cplane1	1.29474e-09	2.4386	0.359	0.086	4.18008e-05	Fibroblasts
St6galnac6	1.33972e-09	2.71613	0.308	0.065	4.32529e-05	Fibroblasts
Itgb11	1.35844e-09	1.88748	0.923	0.613	4.38573e-05	Fibroblasts
A930037H05Rik	1.37726e-09	1.9897	0.667	0.272	4.44649e-05	Fibroblasts
Gm17066	1.39192e-09	2.54753	0.256	0.046	4.49382e-05	Fibroblasts
Sec631	1.42784e-09	1.9322	0.615	0.239	4.60977e-05	Fibroblasts
Bri3bp	1.43018e-09	2.72711	0.41	0.112	4.61734e-05	Fibroblasts
Eml2	1.43545e-09	3.05317	0.308	0.067	4.63437e-05	Fibroblasts
Zfp6441	1.4452e-09	2.13409	0.564	0.204	4.66582e-05	Fibroblasts
Kdm5b	1.4735e-09	2.19574	0.41	0.11	4.7572e-05	Fibroblasts
Mef2d1	1.47498e-09	2.06257	0.641	0.259	4.76197e-05	Fibroblasts
Tceal92	1.58194e-09	4.16837	0.846	0.529	5.10729e-05	Fibroblasts
Senp7	1.58208e-09	1.96611	0.513	0.164	5.10775e-05	Fibroblasts
mt-Atp81	1.58443e-09	2.97612	0.538	0.188	5.11534e-05	Fibroblasts
Pkn21	1.58881e-09	2.15203	0.744	0.325	5.12947e-05	Fibroblasts
Cyhr1	1.68086e-09	2.53998	0.359	0.086	5.42665e-05	Fibroblasts
Larp11	1.69394e-09	2.11171	0.615	0.246	5.46889e-05	Fibroblasts
Kif13a	1.76395e-09	1.68232	0.487	0.139	5.6949e-05	Fibroblasts
Elp6	1.83237e-09	2.61198	0.308	0.066	5.9158e-05	Fibroblasts
Ccnt21	1.84596e-09	2.15833	0.59	0.241	5.95968e-05	Fibroblasts
Skp2	1.85279e-09	2.5906	0.308	0.065	5.98172e-05	Fibroblasts
Lin91	1.86305e-09	2.74261	0.308	0.066	6.01484e-05	Fibroblasts
Thoc21	1.88944e-09	1.9686	0.795	0.408	6.10006e-05	Fibroblasts
Hdlbp1	1.89812e-09	1.9945	0.744	0.357	6.1281e-05	Fibroblasts
Arsb1	1.9349e-09	1.56386	0.564	0.188	6.24681e-05	Fibroblasts
Ipp	1.95927e-09	2.813	0.256	0.048	6.32551e-05	Fibroblasts
Guf1	2.0606e-09	2.35356	0.308	0.065	6.65266e-05	Fibroblasts
Kank3	2.06799e-09	3.37761	0.256	0.048	6.67652e-05	Fibroblasts
Bcor	2.21614e-09	2.29884	0.436	0.129	7.15482e-05	Fibroblasts
Hba-a21	2.231e-09	0.479859	0.821	0.485	7.20279e-05	Fibroblasts
Mprip	2.26142e-09	1.89758	0.436	0.118	7.30101e-05	Fibroblasts
Cluh	2.27311e-09	2.54621	0.308	0.066	7.33875e-05	Fibroblasts
Aen1	2.28651e-09	2.83837	0.462	0.14	7.382e-05	Fibroblasts
Hdac7	2.33215e-09	2.27556	0.308	0.065	7.52934e-05	Fibroblasts
Zfand4	2.41166e-09	3.1272	0.282	0.059	7.78606e-05	Fibroblasts
Rint1	2.42695e-09	2.62537	0.333	0.079	7.83542e-05	Fibroblasts
Atg16l11	2.43061e-09	1.87473	0.538	0.177	7.84723e-05	Fibroblasts
Rnf1691	2.52032e-09	2.22403	0.615	0.259	8.13687e-05	Fibroblasts
Gstt2	2.57364e-09	2.54136	0.359	0.088	8.30899e-05	Fibroblasts
Hells1	2.59733e-09	3.25425	0.41	0.117	8.38549e-05	Fibroblasts
Tiparp	2.70484e-09	1.70806	0.795	0.436	8.73258e-05	Fibroblasts
Sh3pxd2b	2.73973e-09	2.21951	0.564	0.202	8.84522e-05	Fibroblasts
Ilf31	2.78387e-09	2.10739	0.487	0.151	8.98772e-05	Fibroblasts
Thra	2.93926e-09	2.873	0.256	0.048	9.4894e-05	Fibroblasts
Aars1	2.96692e-09	2.49025	0.564	0.209	9.57871e-05	Fibroblasts
Lin52	3.02706e-09	2.30681	0.385	0.098	9.77287e-05	Fibroblasts
Mrps102	3.04919e-09	2.27018	0.615	0.247	9.84432e-05	Fibroblasts
Leo11	3.05612e-09	3.43073	0.436	0.133	9.86669e-05	Fibroblasts
Cherp	3.06864e-09	2.77031	0.41	0.121	9.90711e-05	Fibroblasts
Fgfr2	3.15959e-09	2.31886	0.487	0.159	0.000102007	Fibroblasts
Uri11	3.16414e-09	2.10627	0.564	0.219	0.000102154	Fibroblasts
Pmm11	3.18434e-09	4.10068	0.333	0.082	0.000102806	Fibroblasts
Smad3	3.19789e-09	2.00003	0.641	0.258	0.000103244	Fibroblasts
Clcn31	3.23852e-09	1.88463	0.564	0.204	0.000104555	Fibroblasts
Pum21	3.24989e-09	1.88365	0.718	0.338	0.000104923	Fibroblasts
Stk31	3.29825e-09	1.83605	0.615	0.257	0.000106484	Fibroblasts
Ubap21	3.30366e-09	2.30485	0.462	0.149	0.000106659	Fibroblasts
Chd21	3.35999e-09	1.6387	0.718	0.339	0.000108477	Fibroblasts
Xpo11	3.40775e-09	2.23571	0.615	0.282	0.000110019	Fibroblasts
Pole2	3.47179e-09	2.61198	0.282	0.057	0.000112087	Fibroblasts
Zfp141	3.49455e-09	2.53171	0.282	0.057	0.000112822	Fibroblasts
Metap1d	3.53167e-09	2.46775	0.41	0.117	0.00011402	Fibroblasts
Acvr1	3.55451e-09	2.76806	0.282	0.057	0.000114757	Fibroblasts
Zfp280c	3.57314e-09	2.54552	0.333	0.077	0.000115359	Fibroblasts
4632427E13Rik	3.67718e-09	2.09756	0.462	0.136	0.000118718	Fibroblasts
Prdm10	3.71696e-09	2.62808	0.359	0.092	0.000120002	Fibroblasts
Cmss11	3.75246e-09	2.45012	0.487	0.164	0.000121148	Fibroblasts
Nup133	3.77559e-09	2.51735	0.308	0.066	0.000121895	Fibroblasts
Mpp5	3.97464e-09	2.22411	0.333	0.077	0.000128321	Fibroblasts
Akap11	4.1725e-09	2.3052	0.333	0.077	0.000134709	Fibroblasts
6030458C11Rik	4.19516e-09	2.62098	0.359	0.091	0.000135441	Fibroblasts
Mettl21a	4.21658e-09	3.49187	0.333	0.083	0.000136132	Fibroblasts
Fam222b	4.44883e-09	2.34521	0.487	0.155	0.00014363	Fibroblasts
Phf141	4.49141e-09	2.53246	0.564	0.252	0.000145005	Fibroblasts
Wdr331	4.57568e-09	1.77118	0.769	0.422	0.000147726	Fibroblasts
Kifap3	4.59302e-09	2.9429	0.308	0.071	0.000148286	Fibroblasts
Zfp36l1	4.74284e-09	1.83718	0.821	0.504	0.000153122	Fibroblasts
Snx24	4.80814e-09	1.52021	0.795	0.394	0.000155231	Fibroblasts
Tns1	4.86545e-09	2.29148	0.308	0.067	0.000157081	Fibroblasts
Senp61	4.89758e-09	2.21965	0.59	0.229	0.000158118	Fibroblasts
Ash1l1	4.91695e-09	1.46492	0.769	0.385	0.000158744	Fibroblasts
Tmem237	5.01553e-09	3.14372	0.308	0.07	0.000161926	Fibroblasts
E2f12	5.16655e-09	2.27556	0.487	0.164	0.000166802	Fibroblasts
Myo1c	5.26787e-09	2.3807	0.564	0.22	0.000170073	Fibroblasts
Trip111	5.34538e-09	2.24746	0.641	0.287	0.000172576	Fibroblasts
Ipo4	5.40135e-09	3.03152	0.308	0.072	0.000174383	Fibroblasts
Prrg2	5.69175e-09	2.7493	0.308	0.071	0.000183758	Fibroblasts
9930021J03Rik	5.84303e-09	2.05662	0.487	0.153	0.000188642	Fibroblasts
Kansl1l	5.91705e-09	2.6566	0.41	0.12	0.000191032	Fibroblasts
Dhx36	6.29152e-09	2.73816	0.462	0.155	0.000203122	Fibroblasts
Fam120a1	6.41722e-09	1.78584	0.667	0.287	0.00020718	Fibroblasts
Gsto12	6.52698e-09	4.08017	0.795	0.472	0.000210723	Fibroblasts
Cwc271	6.55134e-09	2.20786	0.538	0.203	0.00021151	Fibroblasts
Tmem161a	6.6427e-09	2.6879	0.333	0.083	0.00021446	Fibroblasts
Slk1	6.66575e-09	2.3259	0.538	0.195	0.000215204	Fibroblasts
Aldh7a11	6.74912e-09	3.24665	0.41	0.119	0.000217895	Fibroblasts
Fmr11	6.95432e-09	2.29238	0.513	0.19	0.00022452	Fibroblasts
Ctps	7.07757e-09	3.35614	0.308	0.071	0.000228499	Fibroblasts
Usp24	7.11717e-09	2.31448	0.436	0.137	0.000229778	Fibroblasts
Pibf1	7.31412e-09	2.03572	0.513	0.174	0.000236136	Fibroblasts
Tex101	7.55785e-09	2.13482	0.41	0.118	0.000244005	Fibroblasts
Suco1	7.68458e-09	1.81099	0.59	0.23	0.000248097	Fibroblasts
Zc2hc1a	7.7964e-09	2.82122	0.308	0.072	0.000251707	Fibroblasts
Nek91	7.92465e-09	2.03436	0.487	0.159	0.000255847	Fibroblasts
Gatad2b1	7.92773e-09	1.72185	0.667	0.269	0.000255947	Fibroblasts
Cenpt1	8.2439e-09	2.57353	0.385	0.105	0.000266154	Fibroblasts
Ireb2	8.52045e-09	2.13268	0.462	0.147	0.000275083	Fibroblasts
Trdmt1	8.53849e-09	3.19371	0.256	0.052	0.000275665	Fibroblasts
Cyp51	9.05979e-09	3.01835	0.359	0.092	0.000292495	Fibroblasts
Shtn11	9.17958e-09	2.35763	0.59	0.274	0.000296363	Fibroblasts
Tada31	9.41407e-09	3.28974	0.462	0.155	0.000303933	Fibroblasts
Nup2101	9.42664e-09	1.69557	0.41	0.109	0.000304339	Fibroblasts
Ubr31	9.42914e-09	2.33784	0.513	0.188	0.00030442	Fibroblasts
Spry2	9.62572e-09	2.6445	0.282	0.06	0.000310766	Fibroblasts
Alg13	9.66158e-09	2.58599	0.359	0.097	0.000311924	Fibroblasts
Ube2h	9.77271e-09	1.86417	0.615	0.278	0.000315512	Fibroblasts
Vps13b1	9.98336e-09	1.52531	0.744	0.364	0.000322313	Fibroblasts
Wdr361	1.05877e-08	2.45105	0.436	0.133	0.000341822	Fibroblasts
Lactb2	1.06437e-08	2.83928	0.462	0.156	0.000343631	Fibroblasts
Bcap291	1.10504e-08	1.71457	0.615	0.237	0.000356764	Fibroblasts
Lamc1	1.12717e-08	2.16611	0.333	0.08	0.000363906	Fibroblasts
Cflar	1.15704e-08	1.99649	0.718	0.384	0.000373551	Fibroblasts
Ubn2	1.16013e-08	1.94911	0.615	0.264	0.000374548	Fibroblasts
Tra2a1	1.21425e-08	1.82958	0.744	0.459	0.000392021	Fibroblasts
Rad23b1	1.2333e-08	1.88664	0.718	0.372	0.00039817	Fibroblasts
Znrf31	1.263e-08	2.09793	0.41	0.116	0.00040776	Fibroblasts
Tnks21	1.26879e-08	2.10289	0.641	0.304	0.000409629	Fibroblasts
Shprh	1.31241e-08	2.38233	0.359	0.097	0.000423712	Fibroblasts
Polk	1.3293e-08	2.42068	0.333	0.083	0.000429165	Fibroblasts
Prrc2c1	1.36319e-08	1.97382	0.821	0.496	0.000440105	Fibroblasts
Phlda31	1.44268e-08	3.74625	0.282	0.063	0.000465768	Fibroblasts
Zfp292	1.45302e-08	1.47602	0.769	0.376	0.000469109	Fibroblasts
Ythdc11	1.47487e-08	2.15172	0.744	0.427	0.000476161	Fibroblasts
Emp1	1.48649e-08	1.72692	0.513	0.166	0.000479914	Fibroblasts
Slc16a1	1.50029e-08	2.83572	0.256	0.052	0.000484368	Fibroblasts
Itgb51	1.54719e-08	1.59562	0.718	0.307	0.000499511	Fibroblasts
Dstyk	1.56182e-08	2.38897	0.333	0.083	0.000504235	Fibroblasts
Ints3	1.57111e-08	2.5906	0.308	0.073	0.000507232	Fibroblasts
Hic1	1.5888e-08	3.36821	0.282	0.062	0.000512946	Fibroblasts
Dap2	1.6429e-08	2.39898	0.744	0.392	0.000530409	Fibroblasts
Gna11	1.65469e-08	3.42833	0.308	0.074	0.000534217	Fibroblasts
Mettl15	1.6685e-08	2.87932	0.256	0.053	0.000538674	Fibroblasts
Cdc271	1.67362e-08	1.92764	0.487	0.161	0.00054033	Fibroblasts
Ttf2	1.67386e-08	2.85364	0.256	0.051	0.000540406	Fibroblasts
Mtmr31	1.6985e-08	1.74814	0.692	0.309	0.00054836	Fibroblasts
Fbxo31	1.75414e-08	2.71613	0.333	0.084	0.000566323	Fibroblasts
Arid5b	1.8144e-08	1.21813	0.923	0.57	0.00058578	Fibroblasts
Zadh2	1.83425e-08	2.04411	0.385	0.105	0.000592189	Fibroblasts
Ints13	1.84931e-08	2.5	0.308	0.073	0.00059705	Fibroblasts
Tsacc	1.85154e-08	2.64307	0.256	0.052	0.000597769	Fibroblasts
Tpm11	1.86971e-08	2.44244	0.462	0.153	0.000603635	Fibroblasts
Lrrc41	1.88603e-08	1.76806	0.513	0.172	0.000608906	Fibroblasts
Yaf21	1.95186e-08	1.80575	0.59	0.228	0.000630157	Fibroblasts
Phkb	1.99276e-08	1.85115	0.487	0.165	0.000643362	Fibroblasts
Kifc11	2.03372e-08	2.80992	0.282	0.062	0.000656585	Fibroblasts
Ncapd31	2.10976e-08	1.96426	0.385	0.103	0.000681135	Fibroblasts
Swt11	2.12066e-08	1.98574	0.513	0.191	0.000684655	Fibroblasts
Hsf1	2.12968e-08	2.41657	0.385	0.112	0.000687568	Fibroblasts
Cenpc11	2.14698e-08	2.41635	0.436	0.137	0.000693153	Fibroblasts
Fip1l11	2.15796e-08	2.02821	0.667	0.315	0.000696696	Fibroblasts
Opa3	2.22151e-08	2.67807	0.385	0.116	0.000717213	Fibroblasts
Patz1	2.24277e-08	2.53171	0.256	0.053	0.000724078	Fibroblasts
Ccny1	2.35681e-08	1.78714	0.615	0.275	0.000760895	Fibroblasts
Luc7l1	2.385e-08	1.76171	0.564	0.216	0.000769996	Fibroblasts
Nktr1	2.41126e-08	1.81864	0.744	0.476	0.000778475	Fibroblasts
Tcea11	2.46154e-08	1.84065	0.744	0.408	0.000794709	Fibroblasts
Ttc141	2.51188e-08	1.97294	0.641	0.307	0.00081096	Fibroblasts
Itga5	2.57742e-08	2.11564	0.41	0.121	0.000832121	Fibroblasts
Parp6	2.60264e-08	2.62867	0.282	0.063	0.000840261	Fibroblasts
Golgb1	2.77718e-08	2.03181	0.615	0.291	0.000896614	Fibroblasts
Cit1	2.77736e-08	2.19257	0.282	0.062	0.00089667	Fibroblasts
Fxr2	2.77933e-08	2.62767	0.333	0.09	0.000897305	Fibroblasts
Klf4	2.907e-08	2.3261	0.538	0.206	0.000938523	Fibroblasts
Ext1	2.9144e-08	1.45982	0.769	0.387	0.000940915	Fibroblasts
Atad51	3.04058e-08	2.85364	0.308	0.074	0.000981652	Fibroblasts
Dhx151	3.09408e-08	1.77936	0.667	0.288	0.000998924	Fibroblasts
Atxn101	3.10042e-08	2.82917	0.667	0.35	0.00100097	Fibroblasts
Gas8	3.10684e-08	2.82358	0.282	0.064	0.00100304	Fibroblasts
Cep290	3.17173e-08	2.42068	0.333	0.085	0.00102399	Fibroblasts
Atr	3.27462e-08	2.27403	0.333	0.085	0.00105721	Fibroblasts
Ric1	3.32158e-08	1.79737	0.59	0.234	0.00107237	Fibroblasts
Phlpp2	3.36205e-08	2.76617	0.256	0.054	0.00108544	Fibroblasts
Yae1d1	3.36736e-08	2.27224	0.385	0.11	0.00108715	Fibroblasts
Champ1	3.37344e-08	2.74261	0.256	0.054	0.00108911	Fibroblasts
Snx91	3.55276e-08	2.80053	0.692	0.357	0.00114701	Fibroblasts
Usp471	3.5809e-08	1.97632	0.59	0.233	0.00115609	Fibroblasts
Dus3l	3.60845e-08	2.33603	0.333	0.086	0.00116499	Fibroblasts
Vti1a1	3.77288e-08	1.43545	0.769	0.436	0.00121807	Fibroblasts
Chchd6	3.84384e-08	2.78117	0.359	0.103	0.00124098	Fibroblasts
Sun1	3.93888e-08	2.89758	0.282	0.065	0.00127167	Fibroblasts
Dnajc111	3.99622e-08	1.55351	0.487	0.16	0.00129018	Fibroblasts
Hmgcs1	4.06651e-08	2.8145	0.385	0.114	0.00131287	Fibroblasts
Rbm51	4.26633e-08	1.75647	0.667	0.325	0.00137738	Fibroblasts
Cep1281	4.26876e-08	2.2247	0.385	0.111	0.00137817	Fibroblasts
Ccnd21	4.33487e-08	1.57998	0.923	0.497	0.00139951	Fibroblasts
Atp9b1	4.3799e-08	1.64783	0.615	0.272	0.00141405	Fibroblasts
Emsy	4.39496e-08	2.26182	0.41	0.128	0.00141891	Fibroblasts
Slc25a32	4.59428e-08	2.26867	0.282	0.063	0.00148326	Fibroblasts
Hipk1	4.61959e-08	2.0151	0.487	0.179	0.00149144	Fibroblasts
Sap130	4.62132e-08	1.90147	0.436	0.134	0.00149199	Fibroblasts
Afg1l	4.62263e-08	2.30408	0.359	0.097	0.00149241	Fibroblasts
Nfatc31	4.71977e-08	1.75461	0.564	0.22	0.00152378	Fibroblasts
Arap2	4.75665e-08	1.78755	0.462	0.151	0.00153568	Fibroblasts
Khdc41	4.81732e-08	2.02989	0.564	0.237	0.00155527	Fibroblasts
Pvr	4.82772e-08	2.59377	0.41	0.131	0.00155863	Fibroblasts
Rusc2	5.03126e-08	2.39946	0.308	0.075	0.00162434	Fibroblasts
Fbxw81	5.13004e-08	2.2567	0.385	0.114	0.00165623	Fibroblasts
Fars21	5.19589e-08	1.54535	0.667	0.32	0.00167749	Fibroblasts
Cpsf61	5.31947e-08	2.09756	0.667	0.337	0.00171739	Fibroblasts
Ywhag1	5.41358e-08	2.10655	0.795	0.421	0.00174777	Fibroblasts
Gsk3b1	5.50312e-08	1.72631	0.744	0.44	0.00177668	Fibroblasts
Ttll5	5.68904e-08	2.57653	0.282	0.064	0.00183671	Fibroblasts
Cast1	5.78425e-08	1.77776	0.718	0.372	0.00186744	Fibroblasts
Zc3h7a	6.05818e-08	1.79186	0.692	0.347	0.00195588	Fibroblasts
Dhx58os	6.16233e-08	3.20066	0.282	0.068	0.00198951	Fibroblasts
Apopt11	6.23034e-08	2.14582	0.538	0.22	0.00201146	Fibroblasts
1110059E24Rik1	6.28011e-08	1.89758	0.538	0.22	0.00202753	Fibroblasts
Ino80d	6.30289e-08	2.05341	0.462	0.154	0.00203489	Fibroblasts
Nr2c21	6.40774e-08	2.05692	0.487	0.178	0.00206874	Fibroblasts
Bex32	6.48987e-08	4.14945	0.667	0.353	0.00209525	Fibroblasts
Rps6kb11	6.58424e-08	2.61332	0.538	0.253	0.00212572	Fibroblasts
Mov10	6.63954e-08	2.13774	0.487	0.181	0.00214358	Fibroblasts
Lmf21	6.70638e-08	2.45936	0.385	0.112	0.00216515	Fibroblasts
Pus3	6.74317e-08	2.47513	0.256	0.055	0.00217703	Fibroblasts
Rbpms	6.76219e-08	1.7111	0.436	0.137	0.00218317	Fibroblasts
Lars1	6.76727e-08	2.50453	0.513	0.204	0.00218481	Fibroblasts
Creb11	6.82395e-08	1.66154	0.564	0.213	0.00220311	Fibroblasts
Vezt	6.8628e-08	2.36453	0.385	0.118	0.00221565	Fibroblasts
Hgf	6.88803e-08	2.71018	0.282	0.067	0.0022238	Fibroblasts
Qtrt1	6.94282e-08	2.33685	0.385	0.116	0.00224149	Fibroblasts
Man1c11	7.0688e-08	2.69811	0.564	0.239	0.00228216	Fibroblasts
Xndc1	7.10744e-08	2.61078	0.282	0.066	0.00229464	Fibroblasts
Setd7	7.30568e-08	2.3504	0.359	0.103	0.00235864	Fibroblasts
Tsr1	7.3747e-08	2.49276	0.308	0.077	0.00238092	Fibroblasts
Csnk2a2	7.38927e-08	2.10028	0.385	0.113	0.00238562	Fibroblasts
Ulk21	7.52188e-08	1.63951	0.564	0.23	0.00242844	Fibroblasts
Snx21	7.58175e-08	2.67307	0.256	0.055	0.00244777	Fibroblasts
Nup153	7.72898e-08	1.92483	0.462	0.157	0.0024953	Fibroblasts
Rps6kc1	7.79602e-08	2.6011	0.333	0.087	0.00251694	Fibroblasts
Eefsec1	7.80419e-08	2.19018	0.436	0.144	0.00251958	Fibroblasts
Prmt31	7.83282e-08	2.1611	0.436	0.146	0.00252883	Fibroblasts
Wdr121	7.88356e-08	2.45857	0.436	0.148	0.00254521	Fibroblasts
Pign	7.89768e-08	1.90255	0.462	0.16	0.00254977	Fibroblasts
Suv39h11	8.03376e-08	2.95963	0.282	0.071	0.0025937	Fibroblasts
Elf41	8.1123e-08	1.7111	0.667	0.343	0.00261906	Fibroblasts
U2surp1	8.22973e-08	1.77302	0.744	0.411	0.00265697	Fibroblasts
Arl13b	8.43801e-08	2.63125	0.282	0.068	0.00272421	Fibroblasts
Mbtd1	8.77057e-08	1.59334	0.59	0.255	0.00283158	Fibroblasts
Shcbp11	8.78007e-08	2.63419	0.308	0.076	0.00283465	Fibroblasts
Ubxn7	8.8772e-08	2.33846	0.359	0.104	0.00286601	Fibroblasts
Ipo71	8.89286e-08	2.07574	0.513	0.197	0.00287106	Fibroblasts
Crebbp1	9.24424e-08	1.84964	0.667	0.354	0.0029845	Fibroblasts
Rgl2	9.72564e-08	2.09832	0.41	0.131	0.00313992	Fibroblasts
Pced1b	9.78492e-08	1.9979	0.462	0.159	0.00315906	Fibroblasts
Rpa11	9.79659e-08	2.22352	0.564	0.242	0.00316283	Fibroblasts
Lrrcc1	9.8877e-08	2.49868	0.308	0.078	0.00319224	Fibroblasts
Ublcp1	1.00986e-07	2.74558	0.385	0.119	0.00326034	Fibroblasts
Trp53inp1	1.01227e-07	2.25859	0.308	0.078	0.00326811	Fibroblasts
Fanca	1.02214e-07	2.44925	0.282	0.066	0.00329999	Fibroblasts
Vars1	1.04141e-07	2.13724	0.59	0.255	0.00336219	Fibroblasts
Arhgef21	1.05551e-07	1.8689	0.615	0.29	0.00340772	Fibroblasts
Luc7l31	1.05808e-07	1.6383	0.718	0.4	0.00341601	Fibroblasts
Pld2	1.06677e-07	2.39596	0.282	0.067	0.00344407	Fibroblasts
Copg21	1.08087e-07	1.97872	0.615	0.272	0.00348959	Fibroblasts
Pdcd111	1.08165e-07	2.19829	0.41	0.132	0.00349212	Fibroblasts
Zyg11b	1.11177e-07	1.85899	0.462	0.159	0.00358934	Fibroblasts
Pbx2	1.13325e-07	2.1545	0.333	0.089	0.00365869	Fibroblasts
Tfrc	1.14654e-07	2.68371	0.256	0.056	0.00370159	Fibroblasts
Dvl2	1.15658e-07	2.37682	0.256	0.056	0.00373402	Fibroblasts
Nop21	1.177e-07	2.87491	0.385	0.126	0.00379995	Fibroblasts
Spg71	1.18658e-07	2.41475	0.462	0.172	0.00383088	Fibroblasts
Cnot6l1	1.18737e-07	1.72799	0.615	0.277	0.00383343	Fibroblasts
Kmt2c	1.19165e-07	1.67825	0.59	0.254	0.00384724	Fibroblasts
Arntl	1.20625e-07	2.76875	0.359	0.107	0.00389438	Fibroblasts
Erf	1.21597e-07	2.74261	0.282	0.067	0.00392575	Fibroblasts
Ralgps2	1.21816e-07	2.21863	0.308	0.078	0.00393281	Fibroblasts
Zc3hav11	1.23081e-07	1.6571	0.846	0.559	0.00397367	Fibroblasts
Lcorl1	1.23477e-07	1.97958	0.641	0.288	0.00398647	Fibroblasts
Stk40	1.24267e-07	2.27833	0.41	0.135	0.00401195	Fibroblasts
Sec61a2	1.2542e-07	2.41248	0.359	0.108	0.00404918	Fibroblasts
Kif111	1.33289e-07	2.57778	0.282	0.065	0.00430324	Fibroblasts
Wasl1	1.36603e-07	3.05426	0.436	0.155	0.00441024	Fibroblasts
Cdca7l1	1.38788e-07	2.36821	0.359	0.105	0.00448078	Fibroblasts
Parp3	1.42884e-07	2.85364	0.282	0.07	0.00461302	Fibroblasts
Rprd21	1.43646e-07	2.32366	0.487	0.176	0.0046376	Fibroblasts
Slc25a40	1.43895e-07	2.76318	0.256	0.059	0.00464566	Fibroblasts
Zc3h141	1.46806e-07	1.99651	0.513	0.189	0.00473963	Fibroblasts
Bag3	1.47597e-07	2.13482	0.385	0.117	0.00476517	Fibroblasts
Pfas	1.47888e-07	2.80633	0.282	0.068	0.00477457	Fibroblasts
Klhl26	1.47908e-07	2.53998	0.256	0.058	0.0047752	Fibroblasts
Pofut1	1.485e-07	2.41475	0.308	0.079	0.00479434	Fibroblasts
Trim11	1.49533e-07	2.00164	0.385	0.117	0.00482768	Fibroblasts
Pbrm11	1.49802e-07	1.69764	0.692	0.372	0.00483636	Fibroblasts
Arid4b1	1.53825e-07	1.48293	0.692	0.361	0.00496625	Fibroblasts
Usp33	1.54627e-07	2.29515	0.359	0.104	0.00499215	Fibroblasts
Gm44148	1.55848e-07	1.74483	0.436	0.143	0.00503156	Fibroblasts
Kif2a1	1.56589e-07	1.81915	0.487	0.178	0.00505547	Fibroblasts
Zfp212	1.62243e-07	2.54913	0.308	0.081	0.00523801	Fibroblasts
Ankhd11	1.63336e-07	1.48989	0.795	0.393	0.0052733	Fibroblasts
Cdc201	1.66124e-07	2.3052	0.385	0.111	0.00536332	Fibroblasts
Pros1	1.68153e-07	1.80401	0.462	0.16	0.00542883	Fibroblasts
Hdac5	1.6879e-07	2.30958	0.41	0.138	0.00544937	Fibroblasts
Sfswap1	1.75667e-07	1.78799	0.487	0.177	0.0056714	Fibroblasts
Xpo61	1.75805e-07	1.79339	0.538	0.205	0.00567587	Fibroblasts
Otud4	1.77376e-07	2.27286	0.359	0.107	0.00572659	Fibroblasts
Sufu	1.81458e-07	2.14582	0.308	0.079	0.00585836	Fibroblasts
Polr2a1	1.82026e-07	1.93493	0.692	0.387	0.00587671	Fibroblasts
Rnpc3	1.8385e-07	2.41854	0.359	0.108	0.0059356	Fibroblasts
Ap4e1	1.84758e-07	2.15118	0.256	0.056	0.0059649	Fibroblasts
Nrf11	1.86347e-07	1.74005	0.59	0.264	0.00601621	Fibroblasts
Top2a1	1.86832e-07	2.07157	0.487	0.169	0.00603186	Fibroblasts
Bptf1	1.86851e-07	2.21474	0.564	0.265	0.00603249	Fibroblasts
Rbbp72	1.87935e-07	3.34598	0.692	0.407	0.00606749	Fibroblasts
Qrich11	1.89794e-07	1.76649	0.615	0.293	0.0061275	Fibroblasts
Kdm3a	1.92423e-07	2.02582	0.436	0.15	0.00621238	Fibroblasts
Gm26532	1.93212e-07	1.88149	0.462	0.159	0.00623786	Fibroblasts
Vps45	1.96164e-07	2.11041	0.385	0.121	0.00633317	Fibroblasts
Hsph1	1.9769e-07	1.79063	0.41	0.132	0.00638242	Fibroblasts
Nf2	2.05244e-07	2.07964	0.359	0.105	0.00662631	Fibroblasts
Dgcr2	2.08946e-07	2.02099	0.385	0.118	0.00674582	Fibroblasts
Maml3	2.18688e-07	1.36597	0.564	0.217	0.00706033	Fibroblasts
Ppm1a1	2.19597e-07	2.00564	0.462	0.173	0.00708968	Fibroblasts
Xpo71	2.23983e-07	1.50057	0.564	0.221	0.00723129	Fibroblasts
Abce11	2.30052e-07	1.86362	0.462	0.164	0.00742721	Fibroblasts
Srek11	2.35359e-07	2.09544	0.564	0.265	0.00759856	Fibroblasts
Pabpc42	2.35623e-07	2.12966	0.41	0.132	0.00760709	Fibroblasts
4930402H24Rik	2.39361e-07	2.00564	0.462	0.172	0.00772776	Fibroblasts
Mat2a1	2.45493e-07	2.00838	0.744	0.422	0.00792574	Fibroblasts
Ggnbp21	2.52618e-07	1.80875	0.744	0.468	0.00815577	Fibroblasts
Pbx31	2.5308e-07	2.06937	0.513	0.203	0.00817068	Fibroblasts
Ubtd1	2.59554e-07	2.38549	0.59	0.284	0.00837971	Fibroblasts
Dennd1b1	2.67587e-07	1.20005	0.769	0.404	0.00863905	Fibroblasts
Arcn11	2.67879e-07	1.63999	0.615	0.302	0.00864848	Fibroblasts
Tbcel	2.68147e-07	2.11667	0.308	0.08	0.00865714	Fibroblasts
Pja2	2.68406e-07	2.21892	0.462	0.169	0.0086655	Fibroblasts
Arhgef11	2.69354e-07	1.93373	0.41	0.131	0.00869609	Fibroblasts
Rmc1	2.7089e-07	2.05124	0.41	0.132	0.00874569	Fibroblasts
Dhx30	2.75608e-07	2.43772	0.436	0.161	0.008898	Fibroblasts
Rpap2	2.77356e-07	2.29148	0.308	0.081	0.00895443	Fibroblasts
Ascc3	2.77571e-07	1.40573	0.795	0.454	0.00896139	Fibroblasts
Hmgxb3	2.82501e-07	2.24622	0.308	0.081	0.00912053	Fibroblasts
Numb	2.87323e-07	1.25316	0.667	0.281	0.00927624	Fibroblasts
Wdr761	2.88626e-07	1.9061	0.308	0.079	0.00931829	Fibroblasts
Zmynd81	2.97985e-07	1.79689	0.692	0.378	0.00962043	Fibroblasts
Tmem138	3.02208e-07	3.04432	0.256	0.06	0.0097568	Fibroblasts
Tbc1d32	3.04644e-07	2.13454	0.256	0.059	0.00983542	Fibroblasts
Mief1	3.0989e-07	1.99676	0.359	0.106	0.0100048	Fibroblasts
Fam136a2	3.15739e-07	3.20552	0.462	0.167	0.0101936	Fibroblasts
Atl31	3.20071e-07	1.5983	0.59	0.248	0.0103335	Fibroblasts
Cwf19l21	3.23219e-07	1.76617	0.564	0.235	0.0104351	Fibroblasts
Sacm1l1	3.23616e-07	1.76617	0.513	0.191	0.0104479	Fibroblasts
Kdm2a1	3.25528e-07	1.77469	0.615	0.296	0.0105097	Fibroblasts
Gaa1	3.35815e-07	2.75181	0.487	0.197	0.0108418	Fibroblasts
Rbm61	3.36475e-07	1.57881	0.692	0.381	0.0108631	Fibroblasts
Reps1	3.38182e-07	1.9061	0.385	0.121	0.0109182	Fibroblasts
Fnip1	3.39574e-07	1.63755	0.744	0.434	0.0109631	Fibroblasts
Snx121	3.40234e-07	1.91473	0.513	0.221	0.0109844	Fibroblasts
2510002D24Rik	3.42686e-07	1.99304	0.359	0.107	0.0110636	Fibroblasts
Ppan1	3.46147e-07	2.61023	0.385	0.125	0.0111754	Fibroblasts
Snhg20	3.5416e-07	2.6376	0.333	0.097	0.0114341	Fibroblasts
Pml1	3.58058e-07	2.601	0.59	0.314	0.0115599	Fibroblasts
Tmem1641	3.61701e-07	1.34639	0.769	0.413	0.0116775	Fibroblasts
6720427I07Rik	3.7554e-07	2.27434	0.308	0.083	0.0121243	Fibroblasts
Stoml1	3.7694e-07	2.46132	0.333	0.096	0.0121695	Fibroblasts
Dhx91	3.80375e-07	1.86735	0.513	0.202	0.0122804	Fibroblasts
Trim331	3.9023e-07	2.30975	0.436	0.159	0.0125986	Fibroblasts
Zfp110	3.92872e-07	1.74733	0.385	0.117	0.0126839	Fibroblasts
Zcchc71	3.95588e-07	1.78866	0.718	0.409	0.0127716	Fibroblasts
Golga41	3.97492e-07	1.93557	0.564	0.246	0.012833	Fibroblasts
Unk	4.06474e-07	2.05846	0.333	0.093	0.013123	Fibroblasts
Cenph1	4.07621e-07	3.11445	0.256	0.061	0.01316	Fibroblasts
Asxl11	4.14724e-07	2.13546	0.513	0.221	0.0133894	Fibroblasts
Psip11	4.14772e-07	2.6389	0.513	0.22	0.0133909	Fibroblasts
Ube3a1	4.25521e-07	2.08004	0.641	0.343	0.013738	Fibroblasts
Pstk	4.25658e-07	2.26387	0.333	0.098	0.0137424	Fibroblasts
Rmnd1	4.29656e-07	2.41082	0.359	0.111	0.0138714	Fibroblasts
Desi21	4.30802e-07	2.0906	0.615	0.297	0.0139084	Fibroblasts
Pcnx4	4.31898e-07	2.30657	0.308	0.084	0.0139438	Fibroblasts
Nudcd31	4.42922e-07	1.61734	0.667	0.359	0.0142998	Fibroblasts
Polr3h1	4.4744e-07	2.40298	0.333	0.101	0.0144456	Fibroblasts
Med141	4.48321e-07	2.04495	0.436	0.149	0.0144741	Fibroblasts
Actg11	4.66591e-07	0.628916	0.744	0.962	0.0150639	Fibroblasts
Hibadh1	4.70617e-07	2.5213	0.641	0.33	0.0151939	Fibroblasts
Rab281	4.81797e-07	1.87312	0.538	0.223	0.0155548	Fibroblasts
Cnot41	4.88613e-07	1.50126	0.718	0.422	0.0157749	Fibroblasts
Eri31	4.97889e-07	2.0588	0.513	0.214	0.0160743	Fibroblasts
Zfp710	5.06647e-07	1.06261	0.641	0.258	0.0163571	Fibroblasts
Atrnl1	5.21329e-07	1.37079	0.59	0.243	0.0168311	Fibroblasts
Tapt1	5.4512e-07	2.28682	0.282	0.071	0.0175992	Fibroblasts
Rabl61	5.45499e-07	1.85097	0.59	0.272	0.0176114	Fibroblasts
Spop1	5.59206e-07	1.38797	0.821	0.546	0.018054	Fibroblasts
Ilrun1	5.59569e-07	1.47695	0.692	0.365	0.0180657	Fibroblasts
Pafah1b11	5.70426e-07	1.52588	0.923	0.636	0.0184162	Fibroblasts
Smyd31	5.76822e-07	1.92202	0.564	0.245	0.0186227	Fibroblasts
Vopp1	5.78799e-07	2.25954	0.333	0.097	0.0186865	Fibroblasts
Zswim8	5.85986e-07	2.09283	0.333	0.096	0.0189186	Fibroblasts
Atxn11	5.93365e-07	1.33158	0.744	0.431	0.0191568	Fibroblasts
Mdm2	6.31222e-07	1.64783	0.692	0.382	0.020379	Fibroblasts
Lrrk11	6.33339e-07	1.54205	0.615	0.303	0.0204473	Fibroblasts
Trit1	6.35466e-07	2.17027	0.308	0.084	0.020516	Fibroblasts
Ugdh2	6.39971e-07	2.58873	0.462	0.19	0.0206615	Fibroblasts
Racgap12	6.48286e-07	2.40165	0.41	0.134	0.0209299	Fibroblasts
Taok1	6.66054e-07	1.92036	0.564	0.257	0.0215036	Fibroblasts
Uhrf11	6.76119e-07	2.28415	0.308	0.086	0.0218285	Fibroblasts
Fam168a	6.79139e-07	1.79841	0.513	0.223	0.021926	Fibroblasts
Kif151	6.87427e-07	1.61078	0.282	0.07	0.0221936	Fibroblasts
Clasp21	6.91542e-07	1.33538	0.641	0.303	0.0223264	Fibroblasts
Ap1g11	6.92089e-07	1.63744	0.513	0.201	0.0223441	Fibroblasts
Ptbp2	6.97157e-07	2.27168	0.41	0.145	0.0225077	Fibroblasts
Tmem1071	7.06275e-07	3.61757	0.256	0.066	0.0228021	Fibroblasts
Pds5b1	7.12863e-07	1.89811	0.436	0.153	0.0230148	Fibroblasts
Ccar11	7.14288e-07	1.8443	0.692	0.374	0.0230608	Fibroblasts
Evi5	7.29185e-07	2.07309	0.487	0.199	0.0235417	Fibroblasts
Kdm6a1	7.35923e-07	1.53027	0.59	0.263	0.0237593	Fibroblasts
Senp5	7.73571e-07	2.22975	0.436	0.169	0.0249747	Fibroblasts
Qsox1	7.7623e-07	2.86918	0.308	0.088	0.0250606	Fibroblasts
Snap47	7.76736e-07	3.19312	0.282	0.079	0.0250769	Fibroblasts
Zfp1481	7.78291e-07	1.70308	0.667	0.353	0.0251271	Fibroblasts
Uhrf1bp1l	7.79647e-07	2.24878	0.487	0.198	0.0251709	Fibroblasts
Sbno11	7.90872e-07	1.675	0.641	0.363	0.0255333	Fibroblasts
Chka1	8.01544e-07	1.36973	0.513	0.199	0.0258778	Fibroblasts
Usp71	8.11097e-07	1.71613	0.41	0.137	0.0261863	Fibroblasts
Smad4	8.16003e-07	2.06776	0.41	0.152	0.0263447	Fibroblasts
Cenpa2	8.35729e-07	2.40771	0.564	0.238	0.0269815	Fibroblasts
Flnb	8.37319e-07	1.85815	0.282	0.072	0.0270329	Fibroblasts
Mkln11	8.51661e-07	1.83349	0.692	0.432	0.0274959	Fibroblasts
Eps15l11	8.54779e-07	1.73055	0.513	0.209	0.0275965	Fibroblasts
Nck2	8.74205e-07	2.17557	0.282	0.073	0.0282237	Fibroblasts
Zwint1	8.76186e-07	2.91031	0.641	0.308	0.0282877	Fibroblasts
Ube2k1	8.85183e-07	2.08098	0.795	0.582	0.0285781	Fibroblasts
BC005561	8.964e-07	2.03735	0.385	0.124	0.0289403	Fibroblasts
Tulp4	8.99103e-07	1.6178	0.487	0.191	0.0290275	Fibroblasts
Slx4ip1	9.09288e-07	2.03421	0.436	0.167	0.0293564	Fibroblasts
Ldlrad3	9.13439e-07	1.8481	0.282	0.072	0.0294904	Fibroblasts
Tbrg41	9.33974e-07	2.06009	0.333	0.099	0.0301533	Fibroblasts
Ppp6r31	9.68056e-07	1.72106	0.564	0.249	0.0312537	Fibroblasts
Lrp61	9.68063e-07	1.42737	0.513	0.2	0.0312539	Fibroblasts
Smc31	1.01345e-06	2.1968	0.59	0.289	0.0327193	Fibroblasts
Rfwd31	1.02497e-06	1.85097	0.41	0.14	0.0330912	Fibroblasts
Bicral	1.07605e-06	2.11667	0.359	0.112	0.0347403	Fibroblasts
Cul51	1.07682e-06	1.89823	0.538	0.238	0.0347651	Fibroblasts
Cttnbp2nl1	1.07851e-06	1.57222	0.641	0.306	0.0348198	Fibroblasts
Slc7a1	1.08289e-06	2.22915	0.333	0.103	0.034961	Fibroblasts
Nr4a21	1.11965e-06	1.68966	0.513	0.209	0.0361479	Fibroblasts
Rhoq	1.14948e-06	2.17557	0.538	0.233	0.0371111	Fibroblasts
Rnf213	1.15503e-06	1.08277	0.846	0.535	0.0372902	Fibroblasts
Zfp322a	1.16741e-06	2.2794	0.308	0.088	0.0376898	Fibroblasts
Ago21	1.19362e-06	1.63951	0.564	0.248	0.0385359	Fibroblasts
Pank3	1.20272e-06	2.13743	0.282	0.074	0.0388299	Fibroblasts
Cnep1r11	1.20486e-06	1.74063	0.462	0.172	0.0388988	Fibroblasts
Tsc1	1.23317e-06	2.3504	0.333	0.104	0.039813	Fibroblasts
Hsd17b11	1.23674e-06	2.85808	0.462	0.187	0.039928	Fibroblasts
Gpatch2	1.30355e-06	1.94035	0.436	0.162	0.042085	Fibroblasts
Rsf11	1.32126e-06	1.53975	0.538	0.244	0.0426568	Fibroblasts
Timm91	1.32829e-06	2.14288	0.41	0.146	0.0428839	Fibroblasts
1810026B05Rik1	1.3503e-06	1.67095	0.487	0.197	0.0435946	Fibroblasts
Stn1	1.36241e-06	2.42514	0.333	0.102	0.0439855	Fibroblasts
Rbm251	1.36936e-06	1.92006	0.795	0.625	0.0442097	Fibroblasts
Ccdc341	1.37909e-06	1.94415	0.436	0.161	0.044524	Fibroblasts
Cpsf7	1.39045e-06	1.97655	0.436	0.167	0.0448907	Fibroblasts
Psme4	1.39988e-06	1.33322	0.667	0.324	0.0451952	Fibroblasts
Hdgf1	1.40507e-06	1.9694	0.744	0.391	0.0453625	Fibroblasts
Tpx21	1.43487e-06	2.23175	0.333	0.098	0.0463247	Fibroblasts
Afg3l11	1.45143e-06	1.87589	0.538	0.259	0.0468595	Fibroblasts
Cnot81	1.45969e-06	2.10398	0.513	0.216	0.047126	Fibroblasts
Prmt9	1.48562e-06	2.04114	0.308	0.088	0.0479632	Fibroblasts
Kiz	1.48641e-06	1.97393	0.308	0.087	0.0479888	Fibroblasts
Ppfibp1	1.55782e-06	2.69557	0.256	0.066	0.0502942	Fibroblasts
Mrtfb	1.58006e-06	1.80261	0.41	0.147	0.0510124	Fibroblasts
Isyna12	1.65319e-06	3.49124	0.564	0.28	0.0533734	Fibroblasts
S100a61	1.72538e-06	3.06327	0.974	0.889	0.055704	Fibroblasts
Ehmt21	1.81761e-06	1.93144	0.513	0.213	0.0586816	Fibroblasts
Smndc11	1.81846e-06	2.18133	0.487	0.222	0.058709	Fibroblasts
Cdt11	1.83212e-06	2.34268	0.385	0.136	0.0591499	Fibroblasts
Syncrip1	1.84869e-06	1.9066	0.718	0.367	0.0596851	Fibroblasts
Nop581	1.89652e-06	2.29825	0.59	0.279	0.0612291	Fibroblasts
Inpp5a	1.91989e-06	2.23215	0.256	0.065	0.0619836	Fibroblasts
Dyrk1a1	1.93482e-06	1.72249	0.487	0.195	0.0624658	Fibroblasts
Tipin1	1.94956e-06	1.92132	0.538	0.226	0.0629416	Fibroblasts
Gnl31	1.98064e-06	2.37693	0.564	0.257	0.063945	Fibroblasts
Cbx32	2.01974e-06	2.4341	0.667	0.375	0.0652073	Fibroblasts
Man2c1	2.02074e-06	2.09706	0.333	0.103	0.0652397	Fibroblasts
Rab31	2.05573e-06	1.4619	0.692	0.366	0.0663691	Fibroblasts
Ercc6l2	2.0973e-06	2.22382	0.308	0.091	0.0677114	Fibroblasts
Nup188	2.11989e-06	2.23215	0.256	0.065	0.0684407	Fibroblasts
Tnfrsf23	2.13713e-06	1.58204	0.282	0.074	0.0689973	Fibroblasts
Ap3m2	2.14426e-06	2.21067	0.256	0.066	0.0692274	Fibroblasts
Palm	2.15548e-06	2.26867	0.308	0.091	0.0695897	Fibroblasts
Zfp410	2.21086e-06	2.21714	0.333	0.105	0.0713776	Fibroblasts
Chd81	2.22708e-06	1.73102	0.462	0.192	0.0719013	Fibroblasts
Cpped1	2.23922e-06	1.97917	0.359	0.117	0.0722931	Fibroblasts
Cep68	2.27032e-06	2.23215	0.359	0.121	0.0732971	Fibroblasts
Arfgef11	2.30621e-06	1.60893	0.513	0.217	0.0744561	Fibroblasts
Hmgxb41	2.35554e-06	1.97045	0.333	0.103	0.0760485	Fibroblasts
Ppm1b1	2.36018e-06	2.4482	0.462	0.189	0.0761984	Fibroblasts
Mrps27	2.37544e-06	2.35454	0.256	0.067	0.0766912	Fibroblasts
Zfp326	2.37803e-06	1.90809	0.41	0.15	0.0767747	Fibroblasts
Pogz	2.45863e-06	2.4341	0.256	0.067	0.0793768	Fibroblasts
Ino801	2.48245e-06	1.63354	0.462	0.176	0.0801458	Fibroblasts
Traf31	2.48975e-06	1.91155	0.538	0.265	0.0803816	Fibroblasts
Timmdc1	2.52421e-06	2.338	0.359	0.122	0.0814942	Fibroblasts
Ide1	2.59159e-06	2.4828	0.462	0.21	0.0836696	Fibroblasts
Prpsap2	2.59243e-06	1.87013	0.385	0.132	0.0836965	Fibroblasts
Dync1li2	2.61881e-06	1.96937	0.385	0.134	0.0845482	Fibroblasts
Nploc4	2.64239e-06	1.95214	0.385	0.137	0.0853097	Fibroblasts
Edc3	2.71813e-06	2.0101	0.333	0.106	0.0877548	Fibroblasts
Sap30l	2.78634e-06	2.35454	0.256	0.068	0.0899569	Fibroblasts
Paxbp1	2.79506e-06	1.8505	0.385	0.135	0.0902386	Fibroblasts
Ahnak	2.79731e-06	1.49374	0.744	0.411	0.0903113	Fibroblasts
Rala1	2.83145e-06	2.03647	0.718	0.419	0.0914134	Fibroblasts
Crk1	2.83494e-06	1.91549	0.564	0.284	0.091526	Fibroblasts
Myo18a	2.84844e-06	2.03397	0.333	0.108	0.0919618	Fibroblasts
Rhov	2.89672e-06	1.86351	0.282	0.079	0.0935205	Fibroblasts
Matr31	2.90865e-06	1.79126	0.564	0.253	0.0939059	Fibroblasts
Hdac4	2.9386e-06	2.05662	0.359	0.123	0.0948727	Fibroblasts
Abl1	2.9558e-06	1.52931	0.462	0.171	0.0954279	Fibroblasts
Ung	3.00822e-06	2.25273	0.256	0.066	0.0971202	Fibroblasts
Kmt2d	3.11324e-06	2.00093	0.308	0.092	0.100511	Fibroblasts
Stx3	3.16193e-06	1.86215	0.308	0.09	0.102083	Fibroblasts
Med26	3.16276e-06	2.21556	0.282	0.079	0.10211	Fibroblasts
Ddx501	3.1646e-06	1.70742	0.615	0.333	0.102169	Fibroblasts
1110038B12Rik2	3.19857e-06	2.4646	0.41	0.161	0.103266	Fibroblasts
Ckap51	3.23471e-06	2.12672	0.487	0.208	0.104433	Fibroblasts
Kpna31	3.29783e-06	1.52212	0.538	0.228	0.106471	Fibroblasts
Mafg1	3.35346e-06	1.3281	0.564	0.26	0.108267	Fibroblasts
Ube2t1	3.39962e-06	2.64902	0.256	0.068	0.109757	Fibroblasts
Nubpl	3.43262e-06	2.40451	0.308	0.097	0.110822	Fibroblasts
Slc12a4	3.50862e-06	2.78652	0.256	0.069	0.113276	Fibroblasts
Eif4g31	3.53771e-06	1.04375	0.846	0.456	0.114215	Fibroblasts
Hmg20a	3.66352e-06	2.20233	0.41	0.162	0.118277	Fibroblasts
Selenom2	3.68687e-06	3.11869	0.538	0.244	0.119031	Fibroblasts
Zfp3671	3.69255e-06	2.1561	0.333	0.107	0.119214	Fibroblasts
Clpp2	3.72805e-06	2.55931	0.513	0.256	0.12036	Fibroblasts
Capn21	3.73547e-06	2.18121	0.564	0.297	0.1206	Fibroblasts
Anxa12	3.79266e-06	2.45824	0.692	0.394	0.122446	Fibroblasts
Pcyox1	3.84159e-06	1.98832	0.359	0.123	0.124026	Fibroblasts
Atad2b	3.90007e-06	1.67653	0.564	0.275	0.125914	Fibroblasts
Wac1	3.90169e-06	1.51232	0.692	0.394	0.125966	Fibroblasts
Tnpo31	3.93738e-06	1.81319	0.538	0.269	0.127118	Fibroblasts
Efl1	3.94332e-06	2.33846	0.333	0.111	0.12731	Fibroblasts
Rabep11	4.03459e-06	1.39287	0.692	0.36	0.130257	Fibroblasts
Txndc111	4.04699e-06	1.63732	0.487	0.201	0.130657	Fibroblasts
Far11	4.0493e-06	1.62361	0.513	0.215	0.130732	Fibroblasts
Fam114a1	4.15566e-06	2.30615	0.333	0.11	0.134166	Fibroblasts
Brms1l	4.16375e-06	2.3625	0.282	0.082	0.134427	Fibroblasts
Brwd3	4.16778e-06	1.87071	0.333	0.105	0.134557	Fibroblasts
Ubr21	4.24178e-06	1.50412	0.487	0.204	0.136946	Fibroblasts
Abcb8	4.35515e-06	2.91777	0.256	0.071	0.140606	Fibroblasts
Dtx3	4.54187e-06	2.5145	0.282	0.083	0.146634	Fibroblasts
Rcc11	4.56124e-06	2.09258	0.308	0.095	0.14726	Fibroblasts
Ccnt11	4.58908e-06	1.30196	0.59	0.284	0.148158	Fibroblasts
Iqsec2	4.68384e-06	1.88214	0.359	0.119	0.151218	Fibroblasts
March8	4.70438e-06	1.96406	0.333	0.109	0.151881	Fibroblasts
Gid4	4.73601e-06	2.03943	0.256	0.068	0.152902	Fibroblasts
Nufip21	4.74835e-06	1.74696	0.538	0.251	0.153301	Fibroblasts
Cenpf1	4.88775e-06	2.46197	0.282	0.08	0.157801	Fibroblasts
Zfyve16	4.92103e-06	2.14214	0.282	0.081	0.158875	Fibroblasts
Ckb2	4.92223e-06	2.47882	0.795	0.522	0.158914	Fibroblasts
F830016B08Rik	5.02457e-06	1.60157	0.256	0.066	0.162218	Fibroblasts
Mbtps1	5.03202e-06	2.06514	0.359	0.121	0.162459	Fibroblasts
Cep164	5.09128e-06	2.06827	0.308	0.094	0.164372	Fibroblasts
Csde11	5.17549e-06	1.52959	0.744	0.507	0.167091	Fibroblasts
Tsen151	5.32257e-06	2.97842	0.308	0.1	0.171839	Fibroblasts
Appl11	5.68494e-06	2.12909	0.462	0.198	0.183538	Fibroblasts
Prkar2a1	5.76809e-06	1.99177	0.359	0.122	0.186223	Fibroblasts
Nemp1	5.86023e-06	2.28156	0.256	0.07	0.189197	Fibroblasts
Zfyve1	5.86544e-06	1.98574	0.256	0.068	0.189366	Fibroblasts
Tjap1	5.91041e-06	1.93349	0.282	0.081	0.190818	Fibroblasts
Tubgcp5	5.98469e-06	2.02582	0.359	0.125	0.193216	Fibroblasts
Usp22	5.9894e-06	2.05218	0.282	0.082	0.193368	Fibroblasts
Ezh21	6.05516e-06	2.49682	0.436	0.181	0.195491	Fibroblasts
Pwwp3a1	6.13374e-06	2.3156	0.333	0.111	0.198028	Fibroblasts
Phgdh2	6.20726e-06	3.14118	0.41	0.162	0.200401	Fibroblasts
Mri11	6.31862e-06	2.07827	0.462	0.202	0.203997	Fibroblasts
Mettl11	6.35547e-06	2.25876	0.359	0.129	0.205186	Fibroblasts
Arrdc3	6.49015e-06	1.98001	0.385	0.141	0.209534	Fibroblasts
Nsd11	6.55292e-06	1.53089	0.692	0.4	0.211561	Fibroblasts
Naa251	6.56152e-06	2.03965	0.41	0.158	0.211839	Fibroblasts
Spin1	6.56657e-06	1.95317	0.359	0.123	0.212002	Fibroblasts
Mtmr21	6.57497e-06	1.72986	0.41	0.157	0.212273	Fibroblasts
Pdzd8	6.58699e-06	1.66655	0.308	0.092	0.212661	Fibroblasts
Irak11	6.61577e-06	1.79884	0.436	0.187	0.21359	Fibroblasts
Pgpep1	6.62119e-06	1.9847	0.333	0.109	0.213765	Fibroblasts
Dusp111	6.63369e-06	1.73404	0.641	0.382	0.214169	Fibroblasts
Mfsd12	6.71755e-06	2.31207	0.436	0.174	0.216876	Fibroblasts
Rad511	6.73666e-06	2.01368	0.282	0.081	0.217493	Fibroblasts
Cul11	6.84507e-06	2.37797	0.641	0.367	0.220993	Fibroblasts
Adnp1	6.88542e-06	1.54431	0.436	0.17	0.222296	Fibroblasts
Itpripl2	6.93502e-06	2.12992	0.41	0.159	0.223897	Fibroblasts
Csnk1g2	6.95977e-06	2.12245	0.359	0.128	0.224696	Fibroblasts
Msh3	7.0424e-06	1.52404	0.333	0.105	0.227364	Fibroblasts
Med13l	7.20948e-06	1.7175	0.564	0.267	0.232758	Fibroblasts
Rlf	7.23104e-06	0.889239	0.744	0.366	0.233454	Fibroblasts
Pten1	7.25294e-06	1.5107	0.667	0.347	0.234161	Fibroblasts
Rrp8	7.25534e-06	2.13914	0.333	0.109	0.234239	Fibroblasts
Smim10l1	7.25653e-06	1.805	0.462	0.198	0.234277	Fibroblasts
Fnbp41	7.30651e-06	1.54718	0.487	0.208	0.235891	Fibroblasts
Mybbp1a2	7.34268e-06	2.54406	0.462	0.199	0.237059	Fibroblasts
Kdm5c	7.4318e-06	1.61485	0.564	0.275	0.239936	Fibroblasts
Map2k4	7.50623e-06	1.4589	0.538	0.246	0.242339	Fibroblasts
Kdm3b1	7.52149e-06	1.64338	0.462	0.197	0.242831	Fibroblasts
Zfp942	7.54378e-06	2.31522	0.308	0.101	0.243551	Fibroblasts
Mecp21	7.63487e-06	1.67244	0.487	0.218	0.246492	Fibroblasts
Tle41	7.67659e-06	1.34038	0.59	0.308	0.247839	Fibroblasts
Abcb71	7.93647e-06	1.82193	0.41	0.161	0.256229	Fibroblasts
Plk3	8.09308e-06	2.16025	0.436	0.171	0.261285	Fibroblasts
Prpf61	8.09605e-06	1.61241	0.436	0.175	0.261381	Fibroblasts
Ercc12	8.20249e-06	3.75572	0.436	0.193	0.264818	Fibroblasts
Chaf1a1	8.2357e-06	1.95015	0.282	0.083	0.26589	Fibroblasts
Anapc41	8.28218e-06	2.3259	0.41	0.161	0.26739	Fibroblasts
Nedd4l	8.29665e-06	1.89712	0.41	0.167	0.267857	Fibroblasts
Poglut1	8.3674e-06	2.29021	0.282	0.087	0.270141	Fibroblasts
Eif3f1	8.4037e-06	0.252057	0.385	0.813	0.271313	Fibroblasts
Gbf11	8.54298e-06	1.76303	0.538	0.284	0.27581	Fibroblasts
Mcm41	8.55986e-06	2.17313	0.385	0.143	0.276355	Fibroblasts
Copa1	8.60523e-06	1.35992	0.667	0.382	0.27782	Fibroblasts
Frs2	8.68079e-06	1.97626	0.385	0.149	0.280259	Fibroblasts
Zfr1	8.76992e-06	1.73018	0.615	0.328	0.283137	Fibroblasts
Wdr45	9.03557e-06	2.70959	0.256	0.074	0.291713	Fibroblasts
Rc3h2	9.09004e-06	1.89634	0.385	0.146	0.293472	Fibroblasts
Itfg11	9.10032e-06	1.73499	0.564	0.276	0.293804	Fibroblasts
Mafk	9.11466e-06	2.18461	0.308	0.097	0.294267	Fibroblasts
Naa401	9.17726e-06	1.97045	0.385	0.147	0.296288	Fibroblasts
Gbe1	9.23192e-06	1.92764	0.462	0.205	0.298053	Fibroblasts
Mapk11	9.29525e-06	1.46661	0.641	0.406	0.300097	Fibroblasts
Arfgef2	9.33361e-06	1.1854	0.487	0.195	0.301336	Fibroblasts
Flot21	9.55685e-06	2.04753	0.41	0.166	0.308543	Fibroblasts
Alg81	9.90092e-06	2.01802	0.359	0.133	0.319651	Fibroblasts
Galns	1.00155e-05	1.91732	0.359	0.131	0.323349	Fibroblasts
Fam168b1	1.01807e-05	1.6747	0.538	0.25	0.328685	Fibroblasts
Nub11	1.03455e-05	2.23398	0.538	0.27	0.334003	Fibroblasts
Mrpl482	1.04119e-05	1.91713	0.59	0.339	0.336148	Fibroblasts
Mfn1	1.0487e-05	2.3011	0.256	0.071	0.338574	Fibroblasts
Cpeb3	1.06813e-05	2.3259	0.282	0.087	0.344846	Fibroblasts
Kif231	1.1134e-05	2.67421	0.282	0.085	0.359462	Fibroblasts
Aqr	1.11702e-05	1.85364	0.385	0.148	0.360629	Fibroblasts
2310009B15Rik2	1.11943e-05	2.32626	0.436	0.185	0.361407	Fibroblasts
Kat6a	1.12632e-05	1.54808	0.538	0.26	0.363631	Fibroblasts
Ppp1r15b	1.12895e-05	1.65926	0.436	0.175	0.364483	Fibroblasts
Eif4b1	1.13394e-05	1.69366	0.615	0.309	0.366091	Fibroblasts
Gart1	1.14781e-05	2.50047	0.436	0.181	0.370572	Fibroblasts
Zfp281	1.14866e-05	1.99642	0.385	0.145	0.370844	Fibroblasts
Odf21	1.14902e-05	2.0708	0.436	0.182	0.370961	Fibroblasts
Shmt22	1.14912e-05	2.72931	0.385	0.145	0.370992	Fibroblasts
Smg51	1.1733e-05	2.12966	0.385	0.151	0.378801	Fibroblasts
Prcc	1.18528e-05	2.26867	0.308	0.104	0.382667	Fibroblasts
Zfp945	1.19912e-05	2.01099	0.282	0.085	0.387137	Fibroblasts
Pdss11	1.19925e-05	2.68371	0.333	0.119	0.387179	Fibroblasts
Ptpn12	1.20471e-05	1.49345	0.641	0.341	0.388941	Fibroblasts
Ankrd111	1.23757e-05	1.1104	0.872	0.589	0.399549	Fibroblasts
Ppid2	1.24027e-05	2.7041	0.462	0.217	0.400423	Fibroblasts
Mcm61	1.24267e-05	1.28602	0.564	0.254	0.401198	Fibroblasts
Wars2	1.25549e-05	2.56577	0.282	0.091	0.405335	Fibroblasts
Slc38a6	1.26058e-05	1.64664	0.462	0.195	0.406979	Fibroblasts
Slc35a2	1.26854e-05	2.4885	0.308	0.104	0.409547	Fibroblasts
Ccdc191	1.2812e-05	2.41475	0.256	0.074	0.413634	Fibroblasts
Atf7ip1	1.28179e-05	1.78808	0.59	0.299	0.413824	Fibroblasts
Tmem29	1.28755e-05	2.25418	0.385	0.148	0.415685	Fibroblasts
Prrc2a1	1.2903e-05	1.87368	0.41	0.172	0.416573	Fibroblasts
St3gal3	1.3004e-05	1.4531	0.385	0.138	0.419833	Fibroblasts
Gys1	1.32847e-05	2.16865	0.308	0.104	0.428897	Fibroblasts
Hirip31	1.3671e-05	2.0881	0.256	0.074	0.44137	Fibroblasts
Elp1	1.36982e-05	1.74452	0.308	0.097	0.442245	Fibroblasts
Sec31a1	1.37699e-05	2.13219	0.462	0.203	0.444562	Fibroblasts
Glmn	1.40403e-05	2.13891	0.282	0.088	0.453292	Fibroblasts
Ip6k2	1.41093e-05	2.4386	0.308	0.103	0.455518	Fibroblasts
Mapk8	1.41483e-05	1.77412	0.308	0.098	0.456776	Fibroblasts
2610507B11Rik1	1.4177e-05	1.1885	0.538	0.231	0.457705	Fibroblasts
Rdx1	1.41901e-05	2.00564	0.641	0.36	0.458129	Fibroblasts
Ddx60	1.45421e-05	1.05423	0.692	0.393	0.469493	Fibroblasts
Nisch	1.45643e-05	1.37079	0.718	0.448	0.470207	Fibroblasts
Ipo8	1.45739e-05	1.97301	0.308	0.1	0.470518	Fibroblasts
Tmem41b	1.46415e-05	2.14392	0.385	0.153	0.472701	Fibroblasts
Zfp1311	1.50518e-05	2.04476	0.385	0.148	0.485948	Fibroblasts
Rnf19a	1.51191e-05	1.47513	0.41	0.158	0.488119	Fibroblasts
Nt5dc1	1.58045e-05	1.66633	0.385	0.145	0.510247	Fibroblasts
Zranb21	1.58304e-05	2.03715	0.59	0.311	0.511084	Fibroblasts
Nkapd1	1.58484e-05	2.56551	0.256	0.077	0.511667	Fibroblasts
Utp61	1.5897e-05	1.73001	0.359	0.128	0.513234	Fibroblasts
Mysm11	1.61151e-05	1.4794	0.462	0.193	0.520277	Fibroblasts
Med24	1.62079e-05	2.2751	0.256	0.075	0.523271	Fibroblasts
Akap8l	1.62512e-05	1.64064	0.41	0.159	0.524671	Fibroblasts
Fus1	1.64306e-05	1.53423	0.846	0.659	0.530461	Fibroblasts
Plekha21	1.66218e-05	1.45857	0.692	0.367	0.536635	Fibroblasts
Dnm1l1	1.66561e-05	1.95446	0.462	0.203	0.537741	Fibroblasts
Gpatch81	1.67947e-05	1.77921	0.59	0.343	0.542216	Fibroblasts
Ap2b11	1.70584e-05	1.27231	0.667	0.364	0.550729	Fibroblasts
Banp	1.70799e-05	1.50944	0.385	0.141	0.551424	Fibroblasts
Tmem51	1.71873e-05	1.28987	0.641	0.343	0.554893	Fibroblasts
Atic2	1.7203e-05	2.33008	0.436	0.182	0.555398	Fibroblasts
Rbsn	1.72408e-05	2.0368	0.256	0.074	0.55662	Fibroblasts
Fubp11	1.72883e-05	2.00789	0.667	0.404	0.558153	Fibroblasts
Mgat4a1	1.73768e-05	1.65967	0.513	0.234	0.561009	Fibroblasts
Setdb11	1.74438e-05	1.91683	0.385	0.151	0.563172	Fibroblasts
Mad1l11	1.74795e-05	1.8054	0.385	0.149	0.564326	Fibroblasts
Rapgef61	1.7731e-05	1.53814	0.718	0.448	0.572446	Fibroblasts
Osbpl1a	1.7788e-05	2.00987	0.308	0.103	0.574285	Fibroblasts
Elp41	1.78327e-05	1.91253	0.385	0.154	0.575728	Fibroblasts
Psmd141	1.81941e-05	1.50634	0.821	0.503	0.587397	Fibroblasts
Pcnx	1.8404e-05	1.43217	0.308	0.096	0.594173	Fibroblasts
Ddx421	1.8613e-05	1.47784	0.564	0.28	0.600921	Fibroblasts
Orc5	1.87303e-05	1.95469	0.308	0.101	0.604706	Fibroblasts
Prpf81	1.89357e-05	1.70215	0.436	0.183	0.611338	Fibroblasts
Tceal82	1.91519e-05	2.95907	0.487	0.229	0.61832	Fibroblasts
Cep57l11	1.91627e-05	2.01138	0.256	0.075	0.618669	Fibroblasts
E130307A14Rik	1.91664e-05	2.29021	0.256	0.076	0.618787	Fibroblasts
Cog51	1.97555e-05	1.11427	0.59	0.301	0.637805	Fibroblasts
Ppp3cb1	1.97833e-05	1.50191	0.436	0.177	0.638705	Fibroblasts
Setx1	1.98236e-05	1.68511	0.385	0.151	0.640004	Fibroblasts
Ap1ar	1.98859e-05	1.84229	0.333	0.117	0.642016	Fibroblasts
Mllt11	1.99647e-05	2.66967	0.282	0.091	0.644562	Fibroblasts
Vps37a	1.99948e-05	1.82598	0.436	0.192	0.645532	Fibroblasts
Sclt1	2.00467e-05	2.14092	0.282	0.089	0.647207	Fibroblasts
Kat2a1	2.00654e-05	1.88345	0.359	0.132	0.647811	Fibroblasts
Cbwd1	2.01969e-05	2.08312	0.282	0.089	0.652057	Fibroblasts
Ankrd52	2.03727e-05	2.05583	0.256	0.075	0.657733	Fibroblasts
Pla2g12a1	2.04758e-05	2.71128	0.282	0.094	0.661062	Fibroblasts
C2cd3	2.05457e-05	1.66527	0.359	0.131	0.663316	Fibroblasts
Washc51	2.05695e-05	1.70358	0.41	0.166	0.664085	Fibroblasts
Tmc6	2.05768e-05	2.19434	0.359	0.136	0.664321	Fibroblasts
Smg11	2.06993e-05	1.05888	0.692	0.369	0.668276	Fibroblasts
Vegfa	2.07961e-05	1.06108	0.308	0.095	0.671402	Fibroblasts
Smurf21	2.10304e-05	1.38202	0.487	0.222	0.678966	Fibroblasts
Mpp7	2.11591e-05	1.58228	0.487	0.22	0.683123	Fibroblasts
Rfx3	2.12401e-05	2.16994	0.256	0.077	0.685735	Fibroblasts
Minpp11	2.14266e-05	1.49107	0.462	0.197	0.691758	Fibroblasts
Tamm41	2.17315e-05	2.05662	0.282	0.089	0.701602	Fibroblasts
Ube2r21	2.17582e-05	1.652	0.641	0.383	0.702463	Fibroblasts
Smco41	2.17674e-05	2.82103	0.282	0.096	0.70276	Fibroblasts
Zranb1	2.18826e-05	1.71329	0.385	0.149	0.70648	Fibroblasts
Prmt2	2.20184e-05	2.59475	0.308	0.104	0.710866	Fibroblasts
Adk1	2.21653e-05	2.12919	0.41	0.179	0.715606	Fibroblasts
Smad1	2.22342e-05	1.90684	0.385	0.153	0.71783	Fibroblasts
Abhd111	2.22478e-05	2.1562	0.41	0.17	0.718269	Fibroblasts
Ipo111	2.23955e-05	1.5433	0.385	0.144	0.723037	Fibroblasts
Snx14	2.25001e-05	1.90779	0.333	0.117	0.726416	Fibroblasts
Arih2	2.29569e-05	1.21041	0.667	0.38	0.741163	Fibroblasts
Tent4b	2.29638e-05	1.40591	0.385	0.142	0.741386	Fibroblasts
Arf11	2.35407e-05	0.371076	0.436	0.8	0.760011	Fibroblasts
Rarg	2.37752e-05	2.46407	0.256	0.079	0.767582	Fibroblasts
Hnrnpr1	2.37924e-05	1.74407	0.59	0.327	0.768136	Fibroblasts
Acadsb	2.39636e-05	2.05846	0.282	0.092	0.773663	Fibroblasts
Dph6	2.42657e-05	2.21531	0.308	0.104	0.783419	Fibroblasts
Gtf3c21	2.45228e-05	2.26867	0.359	0.145	0.791719	Fibroblasts
Tbcd1	2.45551e-05	2.05114	0.41	0.172	0.792761	Fibroblasts
Tmem39a	2.48547e-05	2.22339	0.308	0.109	0.802434	Fibroblasts
Tra2b1	2.50861e-05	1.18791	0.821	0.585	0.809905	Fibroblasts
Clybl	2.51139e-05	1.40518	0.41	0.158	0.810804	Fibroblasts
Rpl42	2.52311e-05	0.945478	0.641	0.898	0.814586	Fibroblasts
Iars	2.54382e-05	2.0955	0.333	0.119	0.821271	Fibroblasts
Cdk7	2.55204e-05	2.26286	0.359	0.148	0.823926	Fibroblasts
Snx25	2.5563e-05	2.45235	0.308	0.11	0.825302	Fibroblasts
Chordc11	2.56629e-05	1.42717	0.513	0.234	0.828527	Fibroblasts
Sfxn11	2.58144e-05	1.50395	0.487	0.212	0.833417	Fibroblasts
Spg11	2.63224e-05	1.74733	0.333	0.118	0.849819	Fibroblasts
1810013L24Rik	2.64161e-05	1.66513	0.41	0.161	0.852844	Fibroblasts
Nr2f61	2.64523e-05	2.93716	0.282	0.097	0.854013	Fibroblasts
Kpnb11	2.66488e-05	2.01852	0.487	0.23	0.860356	Fibroblasts
Snrnp701	2.67935e-05	1.7579	0.718	0.558	0.86503	Fibroblasts
Baz2b	2.72131e-05	1.09978	0.769	0.447	0.878575	Fibroblasts
Rtn31	2.73134e-05	1.3184	0.795	0.585	0.881812	Fibroblasts
Ston2	2.75261e-05	1.33491	0.41	0.16	0.88868	Fibroblasts
Runx2	2.85293e-05	1.57863	0.333	0.116	0.921067	Fibroblasts
Gm49336	2.85395e-05	2.0918	0.333	0.124	0.921397	Fibroblasts
Mtor	2.87961e-05	1.61714	0.333	0.116	0.929681	Fibroblasts
Mctp1	2.88222e-05	1.96257	0.385	0.16	0.930526	Fibroblasts
Gnaq	2.88789e-05	1.13482	0.744	0.444	0.932355	Fibroblasts
Farsb1	2.98842e-05	1.87696	0.538	0.271	0.964811	Fibroblasts
Ube4a	3.01328e-05	1.52565	0.385	0.145	0.972837	Fibroblasts
Clk11	3.03854e-05	1.36315	0.667	0.408	0.980991	Fibroblasts
Ttc9c1	3.0437e-05	2.13665	0.385	0.158	0.982659	Fibroblasts
Golga1	3.05438e-05	1.89671	0.308	0.103	0.986107	Fibroblasts
Zzz3	3.06797e-05	1.96746	0.385	0.163	0.990494	Fibroblasts
Mlec1	3.07023e-05	1.98605	0.538	0.274	0.991223	Fibroblasts
Setbp1	3.07253e-05	0.957661	0.359	0.125	0.991965	Fibroblasts
Pafah1b21	3.10511e-05	2.26867	0.513	0.275	1	Fibroblasts
Sipa1l11	3.12297e-05	1.24821	0.538	0.259	1	Fibroblasts
Cdk16	3.17196e-05	2.3259	0.308	0.108	1	Fibroblasts
Thap4	3.17487e-05	2.6296	0.282	0.095	1	Fibroblasts
Phf201	3.2017e-05	1.5577	0.59	0.31	1	Fibroblasts
Mpp61	3.29205e-05	2.54945	0.462	0.225	1	Fibroblasts
Plk41	3.29342e-05	2.6445	0.256	0.079	1	Fibroblasts
Rnaseh2a2	3.33397e-05	2.9249	0.462	0.219	1	Fibroblasts
Setd21	3.38268e-05	1.3522	0.513	0.249	1	Fibroblasts
Uba31	3.4007e-05	2.57149	0.41	0.179	1	Fibroblasts
Ddx171	3.42698e-05	1.48779	0.564	0.301	1	Fibroblasts
Arglu11	3.47931e-05	1.55149	0.564	0.293	1	Fibroblasts
Kri1	3.52848e-05	1.60354	0.308	0.101	1	Fibroblasts
Tnrc6b1	3.53367e-05	1.33906	0.718	0.403	1	Fibroblasts
Ralgapb	3.54292e-05	1.67731	0.359	0.135	1	Fibroblasts
Hs2st11	3.55521e-05	1.53722	0.385	0.146	1	Fibroblasts
Gnl21	3.5587e-05	1.86461	0.436	0.189	1	Fibroblasts
Vps361	3.63153e-05	2.03228	0.615	0.344	1	Fibroblasts
Plec	3.6334e-05	1.72758	0.359	0.136	1	Fibroblasts
Nbeal1	3.64275e-05	1.95416	0.359	0.139	1	Fibroblasts
Lgals12	3.67355e-05	2.80151	0.974	0.952	1	Fibroblasts
Rsbn11	3.76848e-05	1.59275	0.436	0.188	1	Fibroblasts
Ndufaf7	3.77402e-05	2.23001	0.333	0.126	1	Fibroblasts
Macf11	3.78613e-05	1.07049	0.769	0.521	1	Fibroblasts
Rangap12	3.78865e-05	2.28703	0.436	0.206	1	Fibroblasts
Churc11	3.81721e-05	1.42201	0.718	0.47	1	Fibroblasts
Nup541	3.85439e-05	2.0881	0.333	0.12	1	Fibroblasts
Fam98b	3.8568e-05	2.05527	0.333	0.124	1	Fibroblasts
Rfc11	3.92454e-05	2.11054	0.487	0.249	1	Fibroblasts
Cog41	4.0345e-05	1.90317	0.462	0.215	1	Fibroblasts
Pi4k2b	4.07169e-05	2.32471	0.282	0.092	1	Fibroblasts
Dus2	4.10048e-05	1.99045	0.333	0.121	1	Fibroblasts
Rabggtb1	4.16093e-05	1.79474	0.436	0.186	1	Fibroblasts
Kif16b	4.16113e-05	1.49749	0.333	0.116	1	Fibroblasts
Sec14l11	4.16219e-05	1.44598	0.564	0.296	1	Fibroblasts
Nxf11	4.1738e-05	1.5638	0.385	0.153	1	Fibroblasts
Rpl351	4.18719e-05	0.303916	0.564	0.894	1	Fibroblasts
Casc3	4.1989e-05	1.54621	0.385	0.15	1	Fibroblasts
Rc3h11	4.22443e-05	1.26206	0.513	0.234	1	Fibroblasts
Adam101	4.32749e-05	1.53904	0.59	0.364	1	Fibroblasts
Lztfl1	4.3307e-05	1.7912	0.359	0.142	1	Fibroblasts
Dop1a	4.4316e-05	2.13604	0.282	0.092	1	Fibroblasts
Zcchc101	4.43854e-05	2.39496	0.359	0.148	1	Fibroblasts
Zfp943	4.47995e-05	2.07003	0.256	0.08	1	Fibroblasts
Smarca21	4.53666e-05	1.5267	0.41	0.171	1	Fibroblasts
Atrn	4.5658e-05	1.6646	0.359	0.135	1	Fibroblasts
Zc3h181	4.60672e-05	1.73262	0.385	0.152	1	Fibroblasts
Cramp1l	4.65765e-05	2.11971	0.282	0.097	1	Fibroblasts
Tbce1	4.74042e-05	1.64768	0.436	0.194	1	Fibroblasts
Tcerg11	4.76856e-05	1.84115	0.487	0.241	1	Fibroblasts
Osbpl9	4.78497e-05	1.2419	0.846	0.548	1	Fibroblasts
Aven	4.79903e-05	1.9773	0.256	0.08	1	Fibroblasts
Zdhhc17	4.80291e-05	2.02872	0.256	0.08	1	Fibroblasts
Stat2	4.9003e-05	1.00636	0.641	0.348	1	Fibroblasts
Cyp20a11	4.96237e-05	2.04517	0.41	0.18	1	Fibroblasts
Ddx11	5.03656e-05	2.33748	0.513	0.259	1	Fibroblasts
Hspa4l	5.03683e-05	1.99566	0.333	0.122	1	Fibroblasts
Cmip	5.06318e-05	0.962971	0.872	0.63	1	Fibroblasts
Slc25a24	5.09167e-05	2.40298	0.282	0.099	1	Fibroblasts
Arhgef13	5.14645e-05	1.94126	0.59	0.368	1	Fibroblasts
Zfp182	5.1492e-05	1.77534	0.385	0.165	1	Fibroblasts
Vcpkmt2	5.28061e-05	2.95854	0.436	0.202	1	Fibroblasts
Ankrd40	5.28425e-05	2.04171	0.282	0.096	1	Fibroblasts
Ppp2r2a1	5.2994e-05	1.62358	0.59	0.352	1	Fibroblasts
Cyb5b2	5.34547e-05	2.04147	0.538	0.325	1	Fibroblasts
Metap11	5.48737e-05	2.22396	0.385	0.163	1	Fibroblasts
Pdlim5	5.50001e-05	1.58243	0.513	0.255	1	Fibroblasts
Rbm31	5.53117e-05	0.416425	0.564	0.866	1	Fibroblasts
Map3k7	5.56008e-05	1.79805	0.282	0.093	1	Fibroblasts
Atp6v1h1	5.67655e-05	1.4914	0.59	0.305	1	Fibroblasts
Sergef1	5.6822e-05	1.42914	0.385	0.152	1	Fibroblasts
Sil11	5.80985e-05	1.4404	0.487	0.222	1	Fibroblasts
Prkca1	5.82437e-05	0.844122	0.513	0.227	1	Fibroblasts
Vwa8	5.88149e-05	1.64263	0.359	0.137	1	Fibroblasts
Tmco4	5.88197e-05	2.16807	0.308	0.11	1	Fibroblasts
Zfyve27	5.88318e-05	1.90753	0.282	0.095	1	Fibroblasts
Zmynd111	5.89176e-05	1.56752	0.462	0.212	1	Fibroblasts
Prrc11	5.89589e-05	2.01714	0.41	0.176	1	Fibroblasts
Smarcd1	5.89868e-05	2.04628	0.256	0.081	1	Fibroblasts
Eif4e1	5.93135e-05	1.41583	0.795	0.545	1	Fibroblasts
Wrn1	5.94643e-05	1.26867	0.41	0.163	1	Fibroblasts
Nars2	5.9591e-05	1.7493	0.282	0.093	1	Fibroblasts
Edem3	5.99991e-05	2.35203	0.256	0.083	1	Fibroblasts
Mtdh1	6.00335e-05	1.89283	0.769	0.522	1	Fibroblasts
Tdp21	6.03849e-05	2.20978	0.308	0.116	1	Fibroblasts
Mbnl2	6.04781e-05	1.17636	0.846	0.637	1	Fibroblasts
Cdip1	6.05534e-05	1.5906	0.385	0.155	1	Fibroblasts
Eif11	6.08245e-05	0.477092	0.897	0.96	1	Fibroblasts
Pacs2	6.09363e-05	1.88535	0.359	0.141	1	Fibroblasts
Dele1	6.14416e-05	2.35999	0.308	0.109	1	Fibroblasts
Aifm11	6.23304e-05	1.88606	0.385	0.156	1	Fibroblasts
Gpbp11	6.30352e-05	1.11397	0.641	0.372	1	Fibroblasts
Nme6	6.39826e-05	2.29515	0.282	0.097	1	Fibroblasts
D430042O09Rik	6.48905e-05	1.88165	0.256	0.081	1	Fibroblasts
Ddx521	6.52779e-05	1.78492	0.487	0.237	1	Fibroblasts
Gmps1	6.55737e-05	2.00428	0.513	0.278	1	Fibroblasts
Parp8	6.63502e-05	1.06704	0.564	0.283	1	Fibroblasts
Ylpm11	6.75395e-05	1.84465	0.359	0.148	1	Fibroblasts
Pdlim7	6.77039e-05	2.07003	0.333	0.125	1	Fibroblasts
Eva1b1	6.83103e-05	1.73217	0.436	0.204	1	Fibroblasts
Avl9	6.83571e-05	1.69014	0.385	0.163	1	Fibroblasts
Rictor	6.85473e-05	1.62377	0.385	0.157	1	Fibroblasts
Arl31	7.05529e-05	2.53341	0.462	0.228	1	Fibroblasts
Ift57	7.11236e-05	3.49484	0.282	0.099	1	Fibroblasts
Lonp11	7.12763e-05	2.56676	0.359	0.15	1	Fibroblasts
Ppp2r3d	7.34848e-05	2.20402	0.256	0.083	1	Fibroblasts
Mapk1ip1l1	7.36657e-05	1.27028	0.513	0.249	1	Fibroblasts
Kidins220	7.40073e-05	1.31082	0.436	0.189	1	Fibroblasts
Ncoa6	7.4157e-05	1.75076	0.359	0.146	1	Fibroblasts
Ubap2l1	7.43558e-05	1.61366	0.692	0.458	1	Fibroblasts
Zfp217	7.50732e-05	1.89944	0.282	0.097	1	Fibroblasts
Elk4	7.54098e-05	1.76886	0.333	0.127	1	Fibroblasts
Phrf11	7.6383e-05	1.53171	0.41	0.182	1	Fibroblasts
Trmt61b	7.97499e-05	2.0587	0.282	0.096	1	Fibroblasts
Ifrd21	8.04168e-05	2.30408	0.282	0.1	1	Fibroblasts
Elp2	8.05022e-05	2.03601	0.333	0.132	1	Fibroblasts
Utp41	8.05923e-05	2.24901	0.385	0.156	1	Fibroblasts
Tsc22d2	8.11126e-05	1.39535	0.41	0.176	1	Fibroblasts
Pum31	8.12992e-05	2.29334	0.487	0.238	1	Fibroblasts
Snhg12	8.21664e-05	1.65004	0.436	0.204	1	Fibroblasts
Clasrp	8.70115e-05	2.14737	0.282	0.097	1	Fibroblasts
Flcn	8.7634e-05	1.652	0.41	0.175	1	Fibroblasts
Mettl2	8.86734e-05	1.7493	0.256	0.081	1	Fibroblasts
Khdrbs11	9.07869e-05	1.3672	0.769	0.529	1	Fibroblasts
Prim11	9.20998e-05	1.65514	0.308	0.11	1	Fibroblasts
Slc25a1	9.2162e-05	1.85845	0.282	0.096	1	Fibroblasts
Dido1	9.2377e-05	1.91311	0.359	0.152	1	Fibroblasts
Pck2	9.35739e-05	3.51767	0.256	0.088	1	Fibroblasts
Gnas1	9.38932e-05	1.13314	0.462	0.806	1	Fibroblasts
Tmf11	9.43811e-05	2.2032	0.462	0.237	1	Fibroblasts
P4ha1	9.44918e-05	1.58813	0.667	0.389	1	Fibroblasts
Usp361	9.52033e-05	1.72402	0.359	0.151	1	Fibroblasts
Sae11	9.58959e-05	1.7152	0.59	0.329	1	Fibroblasts
Srebf21	9.75845e-05	1.76487	0.385	0.16	1	Fibroblasts
5031425E22Rik	9.84183e-05	1.99424	0.359	0.15	1	Fibroblasts
Polr2b	0.000100082	1.51735	0.333	0.123	1	Fibroblasts
Mlkl1	0.000100863	1.8172	0.462	0.225	1	Fibroblasts
Arfgap1	0.000105038	1.88226	0.385	0.171	1	Fibroblasts
Atp5b1	0.000105072	0.795167	0.59	0.849	1	Fibroblasts
Gab1	0.000105795	1.89885	0.41	0.187	1	Fibroblasts
Trmt13	0.000106244	1.77184	0.256	0.083	1	Fibroblasts
8030462N17Rik	0.00010725	1.51531	0.308	0.109	1	Fibroblasts
Gnpat	0.000108391	2.34038	0.282	0.102	1	Fibroblasts
Rrn3	0.000108466	2.1217	0.308	0.116	1	Fibroblasts
Slc1a51	0.000108503	2.16914	0.385	0.177	1	Fibroblasts
Clock	0.0001092	1.55498	0.436	0.201	1	Fibroblasts
Wsb2	0.0001098	1.9564	0.333	0.136	1	Fibroblasts
Tarbp21	0.000110091	1.5906	0.333	0.127	1	Fibroblasts
Ganab1	0.000110322	1.92502	0.385	0.167	1	Fibroblasts
Slc35a3	0.000113744	1.62302	0.308	0.112	1	Fibroblasts
Zfp2071	0.000114028	1.51636	0.641	0.451	1	Fibroblasts
Taf6	0.000114261	1.87636	0.282	0.099	1	Fibroblasts
Cask	0.000114965	1.07197	0.538	0.269	1	Fibroblasts
Eif4g11	0.000115556	1.71269	0.59	0.368	1	Fibroblasts
D16Ertd472e1	0.000115866	2.07815	0.359	0.151	1	Fibroblasts
Myl61	0.000116058	0.380823	0.718	0.928	1	Fibroblasts
Rpl61	0.000117358	0.674974	0.846	0.934	1	Fibroblasts
Pxn	0.000117642	1.27274	0.641	0.433	1	Fibroblasts
Rpn11	0.000118316	1.78632	0.641	0.424	1	Fibroblasts
Katnbl11	0.000118485	1.69328	0.436	0.2	1	Fibroblasts
Mia31	0.0001196	1.51418	0.487	0.251	1	Fibroblasts
Ube2c2	0.000120685	0.820026	0.385	0.16	1	Fibroblasts
Lztr1	0.00012379	2.22961	0.256	0.085	1	Fibroblasts
Ivns1abp1	0.000124064	1.52595	0.436	0.203	1	Fibroblasts
Bmt2	0.000124162	1.30366	0.487	0.229	1	Fibroblasts
Ptp4a21	0.000125005	1.55258	0.795	0.647	1	Fibroblasts
Vrk21	0.000126328	0.917392	0.641	0.37	1	Fibroblasts
Bag4	0.000126636	2.21863	0.256	0.086	1	Fibroblasts
Vps13d1	0.000127543	0.966112	0.564	0.273	1	Fibroblasts
Ranbp10	0.000127915	1.48167	0.333	0.127	1	Fibroblasts
Pnisr1	0.000128116	1.45647	0.615	0.406	1	Fibroblasts
Plcb1	0.000128584	0.65799	0.41	0.168	1	Fibroblasts
Map1s1	0.000128862	2.21687	0.359	0.151	1	Fibroblasts
Nsmce21	0.000128904	1.41884	0.718	0.483	1	Fibroblasts
Sec24b1	0.000129965	1.29782	0.487	0.238	1	Fibroblasts
Tatdn1	0.000130295	1.91347	0.282	0.099	1	Fibroblasts
Ppp1ca1	0.000132939	0.508269	0.513	0.832	1	Fibroblasts
Mroh1	0.000134629	1.64011	0.359	0.147	1	Fibroblasts
Nme42	0.000135194	2.83018	0.359	0.154	1	Fibroblasts
Stip11	0.000135233	1.98574	0.59	0.346	1	Fibroblasts
Smg71	0.000135537	1.75154	0.41	0.189	1	Fibroblasts
Gclc	0.000140125	1.74261	0.282	0.101	1	Fibroblasts
Mthfd11	0.000140374	1.61485	0.282	0.098	1	Fibroblasts
Sfr11	0.00014038	3.70946	0.718	0.534	1	Fibroblasts
Cdk2ap1	0.000140652	1.64307	0.282	0.097	1	Fibroblasts
Hnrnpl1	0.000140719	1.21337	0.615	0.392	1	Fibroblasts
Akap7	0.000141438	1.27269	0.41	0.177	1	Fibroblasts
Slc39a6	0.000142197	2.01906	0.282	0.1	1	Fibroblasts
Timeless1	0.000143581	1.79705	0.256	0.085	1	Fibroblasts
Arl14ep	0.000145041	2.0881	0.256	0.085	1	Fibroblasts
Ppp2r5c1	0.000145776	1.07481	0.667	0.414	1	Fibroblasts
Arhgap12	0.000148372	1.2939	0.436	0.192	1	Fibroblasts
Edf11	0.000148451	0.501163	0.359	0.767	1	Fibroblasts
Gcc21	0.000149522	1.75771	0.41	0.192	1	Fibroblasts
Tm7sf3	0.000154608	2.31448	0.333	0.134	1	Fibroblasts
Atxn7	0.000154686	1.35386	0.436	0.198	1	Fibroblasts
Pola21	0.000155206	2.00064	0.256	0.087	1	Fibroblasts
Slc2a1	0.000155514	2.00064	0.538	0.287	1	Fibroblasts
Cluap1	0.000156468	2.21951	0.308	0.122	1	Fibroblasts
Rbm41	0.000161022	1.73816	0.256	0.085	1	Fibroblasts
Usp51	0.000161687	2.22331	0.436	0.21	1	Fibroblasts
Psmd15	0.000162189	2.09617	0.615	0.388	1	Fibroblasts
Spast1	0.000162841	1.47513	0.333	0.129	1	Fibroblasts
Lnpk	0.000163194	2.00564	0.282	0.1	1	Fibroblasts
Supt161	0.000163518	1.59988	0.513	0.285	1	Fibroblasts
Ddx181	0.000165476	2.57189	0.487	0.261	1	Fibroblasts
Shc11	0.000165533	2.42479	0.359	0.161	1	Fibroblasts
Cs1	0.000166418	1.78026	0.59	0.354	1	Fibroblasts
Asph	0.000166822	1.02501	0.59	0.307	1	Fibroblasts
Maco1	0.000167375	2.25204	0.282	0.104	1	Fibroblasts
Zfp386	0.000170296	1.9041	0.282	0.103	1	Fibroblasts
Cltc1	0.000170944	0.996188	0.795	0.57	1	Fibroblasts
Nptn1	0.000172452	0.857859	0.769	0.515	1	Fibroblasts
Cdk15	0.000172603	2.34408	0.385	0.172	1	Fibroblasts
Ep4001	0.000172737	1.66883	0.513	0.276	1	Fibroblasts
Abcd3	0.000177176	1.91022	0.333	0.139	1	Fibroblasts
Polr1c1	0.000177686	1.92385	0.436	0.221	1	Fibroblasts
Zfp950	0.000180667	1.78755	0.282	0.103	1	Fibroblasts
Klc11	0.000183248	1.63999	0.385	0.174	1	Fibroblasts
Cct32	0.000185837	2.44777	0.769	0.488	1	Fibroblasts
Scaf41	0.000186047	1.59783	0.385	0.171	1	Fibroblasts
Msh2	0.000186152	2.41306	0.256	0.088	1	Fibroblasts
Yme1l11	0.000188132	1.4844	0.487	0.255	1	Fibroblasts
Sesn2	0.000188363	2.24268	0.282	0.104	1	Fibroblasts
Sfmbt11	0.000189213	1.39129	0.487	0.244	1	Fibroblasts
Slc44a2	0.000190128	1.57411	0.41	0.189	1	Fibroblasts
Hspb112	0.000190715	2.13781	0.359	0.161	1	Fibroblasts
Dnaaf21	0.000192621	2.78579	0.256	0.09	1	Fibroblasts
Mcmbp1	0.00019414	1.22644	0.59	0.328	1	Fibroblasts
Galk12	0.000194829	2.52518	0.513	0.284	1	Fibroblasts
Zfp654	0.000195092	1.29782	0.436	0.203	1	Fibroblasts
Kpna6	0.000195269	1.92764	0.256	0.089	1	Fibroblasts
Il6ra	0.000195464	1.41448	0.513	0.276	1	Fibroblasts
Thoc11	0.000195943	1.77823	0.462	0.234	1	Fibroblasts
Atp5f11	0.000195978	0.358919	0.385	0.763	1	Fibroblasts
Tma16	0.000196702	2.15043	0.333	0.143	1	Fibroblasts
Sec61a11	0.000197056	1.94359	0.538	0.313	1	Fibroblasts
Tuba1c2	0.000197647	1.30441	0.744	0.493	1	Fibroblasts
Stk391	0.000198236	1.41117	0.538	0.312	1	Fibroblasts
Ppfia1	0.000203605	1.6854	0.333	0.133	1	Fibroblasts
Acbd61	0.000206607	1.65072	0.538	0.296	1	Fibroblasts
Psmd91	0.000212028	1.69102	0.487	0.258	1	Fibroblasts
Psma71	0.000213995	0.636344	0.513	0.798	1	Fibroblasts
Numa11	0.000217998	1.53926	0.385	0.175	1	Fibroblasts
Fosb	0.000218216	1.58094	0.487	0.265	1	Fibroblasts
Eprs1	0.000219378	2.43772	0.564	0.35	1	Fibroblasts
Lef1	0.000220664	2.02099	0.256	0.087	1	Fibroblasts
Znrd22	0.000227251	1.92919	0.462	0.244	1	Fibroblasts
Creb5	0.000229503	1.51014	0.513	0.272	1	Fibroblasts
Eif2s3x1	0.000232241	1.46007	0.385	0.171	1	Fibroblasts
Rps31	0.000235857	0.745678	0.641	0.949	1	Fibroblasts
Ndel1	0.000236692	1.41968	0.744	0.512	1	Fibroblasts
Thap3	0.00024176	1.56241	0.487	0.256	1	Fibroblasts
Brd41	0.000244233	1.31963	0.692	0.469	1	Fibroblasts
Sfi1	0.000246754	1.36821	0.333	0.129	1	Fibroblasts
Nup2141	0.000251008	1.48018	0.385	0.169	1	Fibroblasts
Birc52	0.000252057	1.33546	0.462	0.215	1	Fibroblasts
Phpt12	0.000253742	2.1895	0.359	0.169	1	Fibroblasts
Wdr75	0.000254256	2.35843	0.256	0.092	1	Fibroblasts
Capns11	0.000254824	0.498464	0.41	0.757	1	Fibroblasts
Ddx19b	0.000255605	2.02462	0.256	0.094	1	Fibroblasts
Gmeb1	0.000255628	1.75816	0.308	0.121	1	Fibroblasts
Adck1	0.000260047	2.02689	0.282	0.109	1	Fibroblasts
Togaram1	0.000261343	1.68585	0.282	0.103	1	Fibroblasts
Rbbp61	0.000262667	1.23663	0.59	0.336	1	Fibroblasts
Chd11	0.000264126	1.41668	0.513	0.284	1	Fibroblasts
Zfp740	0.000265335	1.73645	0.256	0.089	1	Fibroblasts
Copg11	0.000265504	2.53735	0.487	0.278	1	Fibroblasts
Senp3	0.000266027	1.56413	0.333	0.135	1	Fibroblasts
Cars21	0.000268664	2.11667	0.308	0.127	1	Fibroblasts
Tgfbr11	0.000273657	1.18535	0.487	0.23	1	Fibroblasts
Cabin11	0.000275605	1.58341	0.385	0.179	1	Fibroblasts
Tuba1a2	0.000281088	2.75421	0.564	0.346	1	Fibroblasts
Chchd21	0.000281293	0.488118	0.538	0.871	1	Fibroblasts
Smarca41	0.00028326	1.60192	0.513	0.289	1	Fibroblasts
Ldah	0.000283848	1.31082	0.41	0.185	1	Fibroblasts
Eaf1	0.000284761	1.55107	0.256	0.088	1	Fibroblasts
Odc12	0.000291617	1.1574	0.513	0.269	1	Fibroblasts
Nck11	0.000291875	1.64418	0.487	0.28	1	Fibroblasts
Brix11	0.000295811	1.61917	0.564	0.308	1	Fibroblasts
Abhd18	0.000299567	1.5906	0.282	0.104	1	Fibroblasts
Snhg51	0.000300856	1.66601	0.308	0.12	1	Fibroblasts
mt-Nd4l1	0.000302951	2.02328	0.359	0.156	1	Fibroblasts
Hnrnpk1	0.000303459	0.847148	0.59	0.841	1	Fibroblasts
Rassf11	0.000303902	1.47058	0.615	0.371	1	Fibroblasts
Hspa13	0.00030419	2.28394	0.256	0.093	1	Fibroblasts
Cenpe1	0.000305478	2.61369	0.256	0.091	1	Fibroblasts
Cers6	0.000310278	1.00983	0.718	0.481	1	Fibroblasts
Csnk1a11	0.000311485	1.35318	0.718	0.62	1	Fibroblasts
Wdr201	0.000316866	1.50191	0.385	0.174	1	Fibroblasts
Rcn12	0.000317121	3.57222	0.308	0.13	1	Fibroblasts
Tmem1922	0.000318429	2.27504	0.564	0.369	1	Fibroblasts
Tbck	0.000318481	1.0749	0.385	0.159	1	Fibroblasts
Tfeb	0.000322722	1.31758	0.385	0.167	1	Fibroblasts
Ssh21	0.000322749	0.806332	0.692	0.449	1	Fibroblasts
Inppl1	0.00032548	1.72626	0.256	0.09	1	Fibroblasts
Uck1	0.00033295	2.06336	0.256	0.095	1	Fibroblasts
Necap1	0.000335721	1.95457	0.385	0.183	1	Fibroblasts
Ebpl1	0.000335861	2.50881	0.385	0.183	1	Fibroblasts
Gnb21	0.000344731	0.297725	0.513	0.796	1	Fibroblasts
Sec16a	0.000345317	1.94217	0.308	0.125	1	Fibroblasts
Uxs11	0.000353614	1.61391	0.385	0.175	1	Fibroblasts
Trim81	0.000360568	1.72372	0.513	0.29	1	Fibroblasts
Malat1	0.000360868	1.30685	1	0.973	1	Fibroblasts
Pank21	0.000365951	1.29515	0.487	0.258	1	Fibroblasts
Larp4b1	0.000368117	1.11465	0.641	0.375	1	Fibroblasts
Cul31	0.000372772	1.42717	0.462	0.246	1	Fibroblasts
Nras1	0.000374117	1.38001	0.615	0.373	1	Fibroblasts
Psmd111	0.00037726	1.90723	0.667	0.484	1	Fibroblasts
2410006H16Rik1	0.000378717	1.81747	0.718	0.587	1	Fibroblasts
Ddx6	0.000380244	1.29782	0.615	0.359	1	Fibroblasts
Srcap	0.00038074	1.96144	0.333	0.144	1	Fibroblasts
Riok2	0.000381485	2.37822	0.308	0.134	1	Fibroblasts
Etfdh	0.000386258	2.19007	0.308	0.129	1	Fibroblasts
Wdr261	0.000387627	1.26055	0.615	0.389	1	Fibroblasts
Zfp911	0.000389341	1.5602	0.487	0.278	1	Fibroblasts
Tmed11	0.000393544	2.32886	0.308	0.129	1	Fibroblasts
Naa102	0.000393748	1.5433	0.487	0.255	1	Fibroblasts
Kmt5b	0.000401861	1.38053	0.385	0.174	1	Fibroblasts
Lonp21	0.000402528	1.47196	0.462	0.253	1	Fibroblasts
Umad11	0.000403786	1.58853	0.41	0.201	1	Fibroblasts
Etnk11	0.000409457	1.19767	0.538	0.282	1	Fibroblasts
Eef1a11	0.000409477	0.927431	0.974	0.957	1	Fibroblasts
Eya31	0.00041076	1.22581	0.41	0.187	1	Fibroblasts
Scaf1	0.000412865	1.96611	0.308	0.128	1	Fibroblasts
Timm8a12	0.00041395	2.42424	0.41	0.208	1	Fibroblasts
Pelp11	0.000416467	1.97461	0.308	0.127	1	Fibroblasts
Chm	0.000417188	1.52263	0.333	0.143	1	Fibroblasts
AA4671971	0.00042257	3.47411	0.59	0.397	1	Fibroblasts
Pclaf2	0.000431353	0.5565	0.436	0.199	1	Fibroblasts
Tmed21	0.000437352	0.260467	0.41	0.736	1	Fibroblasts
Zfp5121	0.000447206	1.36821	0.41	0.193	1	Fibroblasts
Egln1	0.000449063	1.81482	0.308	0.127	1	Fibroblasts
Rpl101	0.000453749	0.439947	0.769	0.938	1	Fibroblasts
Specc1l	0.000456854	1.04134	0.462	0.222	1	Fibroblasts
Taf5l	0.0004573	2.07543	0.282	0.111	1	Fibroblasts
Cic	0.000458327	1.54391	0.333	0.142	1	Fibroblasts
Bod1l1	0.000458722	1.45384	0.538	0.291	1	Fibroblasts
Wdr701	0.000460054	1.45492	0.436	0.221	1	Fibroblasts
Ppia1	0.0004618	1.06164	0.872	0.927	1	Fibroblasts
AW5549181	0.000468249	1.95673	0.333	0.151	1	Fibroblasts
Ergic11	0.000469864	1.79474	0.41	0.211	1	Fibroblasts
Nhlrc21	0.000476745	1.31542	0.385	0.175	1	Fibroblasts
Cryzl1	0.000483002	1.36821	0.513	0.278	1	Fibroblasts
Btbd71	0.000486867	1.41723	0.436	0.228	1	Fibroblasts
Sympk	0.000490412	1.93164	0.282	0.114	1	Fibroblasts
Rxylt11	0.000490597	1.86814	0.41	0.197	1	Fibroblasts
Gon4l1	0.000491646	1.26867	0.436	0.216	1	Fibroblasts
2300009A05Rik	0.000493478	2.08457	0.308	0.128	1	Fibroblasts
Rps91	0.000493924	0.400078	0.846	0.978	1	Fibroblasts
Tial11	0.000494451	1.32292	0.462	0.228	1	Fibroblasts
Ralgapa2	0.00049513	1.17724	0.436	0.212	1	Fibroblasts
Dnajc25	0.000500424	2.00183	0.282	0.113	1	Fibroblasts
Mki671	0.000503529	1.42698	0.308	0.123	1	Fibroblasts
Man2a1	0.000510232	0.888623	0.641	0.386	1	Fibroblasts
Slc9a8	0.000511957	1.66099	0.333	0.144	1	Fibroblasts
Mapkap11	0.000516987	1.53709	0.487	0.282	1	Fibroblasts
Ccdc581	0.000519443	2.08457	0.436	0.226	1	Fibroblasts
Ppp4r3a1	0.00052355	1.38249	0.436	0.22	1	Fibroblasts
Hmces1	0.000525176	2.11171	0.333	0.147	1	Fibroblasts
Serpinb91	0.000533057	0.800526	0.436	0.203	1	Fibroblasts
Fbxo4	0.00053686	1.71613	0.359	0.167	1	Fibroblasts
Bag61	0.000541648	1.41475	0.436	0.214	1	Fibroblasts
Anxa4	0.000545149	1.38144	0.641	0.413	1	Fibroblasts
Ppp2r5a	0.000556181	1.1562	0.538	0.304	1	Fibroblasts
Sf11	0.000558751	1.43492	0.538	0.327	1	Fibroblasts
Cse1l1	0.000561453	2.23982	0.333	0.144	1	Fibroblasts
Acox1	0.000564397	1.82193	0.282	0.112	1	Fibroblasts
Sars2	0.000565274	2.45293	0.564	0.387	1	Fibroblasts
Slc35a1	0.000565741	1.67633	0.256	0.095	1	Fibroblasts
Zfp1061	0.000571578	1.26979	0.564	0.318	1	Fibroblasts
Zfp800	0.000580832	1.5493	0.41	0.206	1	Fibroblasts
Ddx3x1	0.000582403	1.22137	0.564	0.34	1	Fibroblasts
Chchd41	0.000586302	2.25273	0.385	0.196	1	Fibroblasts
Fastk	0.000589852	2.00306	0.359	0.169	1	Fibroblasts
Ilf21	0.000591277	1.66962	0.462	0.248	1	Fibroblasts
Trim351	0.000591921	1.88463	0.41	0.205	1	Fibroblasts
Kif3a	0.000595611	2.06287	0.256	0.095	1	Fibroblasts
Sugp1	0.00059569	1.61917	0.308	0.127	1	Fibroblasts
Atf41	0.000599284	2.22001	0.564	0.359	1	Fibroblasts
Nif3l1	0.000605677	2.20287	0.256	0.101	1	Fibroblasts
Cand11	0.000612028	2.01965	0.308	0.128	1	Fibroblasts
Gbp81	0.000616432	1.1417	0.436	0.215	1	Fibroblasts
Tmcc1	0.000617715	0.701263	0.718	0.438	1	Fibroblasts
Gm20275	0.000619094	1.53171	0.308	0.127	1	Fibroblasts
Isy11	0.000620987	1.3612	0.513	0.301	1	Fibroblasts
Timm441	0.000626656	1.20083	0.462	0.239	1	Fibroblasts
Pnn1	0.000633237	1.86115	0.538	0.359	1	Fibroblasts
Adss1	0.000635797	1.2654	0.513	0.308	1	Fibroblasts
Patl1	0.000636833	1.61417	0.308	0.129	1	Fibroblasts
Tmpo1	0.000637305	1.71	0.59	0.37	1	Fibroblasts
Mbd21	0.000647591	1.06287	0.564	0.325	1	Fibroblasts
Eif2d1	0.000653645	2.31207	0.282	0.122	1	Fibroblasts
Amd1	0.000663009	1.84914	0.256	0.098	1	Fibroblasts
Rhbdd1	0.000668775	1.63233	0.308	0.129	1	Fibroblasts
Nup98	0.00067663	1.12798	0.538	0.321	1	Fibroblasts
Smc41	0.000687305	1.48484	0.59	0.352	1	Fibroblasts
Prpf40a1	0.000687825	1.53985	0.744	0.555	1	Fibroblasts
Sbf2	0.000695323	1.28868	0.513	0.275	1	Fibroblasts
Cul2	0.000695454	1.78026	0.333	0.15	1	Fibroblasts
Furin	0.000696439	0.859661	0.487	0.249	1	Fibroblasts
Sumf2	0.00070496	2.31758	0.256	0.101	1	Fibroblasts
Hectd4	0.000712704	1.62808	0.256	0.096	1	Fibroblasts
Gpr180	0.000713555	1.86723	0.256	0.101	1	Fibroblasts
Adprhl21	0.000713706	1.56214	0.359	0.167	1	Fibroblasts
Atp13a3	0.000715236	1.28999	0.41	0.198	1	Fibroblasts
Eml41	0.000715653	1.17365	0.59	0.351	1	Fibroblasts
Ppp1r351	0.000718894	2.01438	0.436	0.242	1	Fibroblasts
Abracl1	0.000728187	0.681541	0.385	0.683	1	Fibroblasts
Tubgcp21	0.00074013	1.73947	0.282	0.113	1	Fibroblasts
Lmo41	0.000740465	1.62594	0.385	0.183	1	Fibroblasts
Zbtb25	0.000740603	2.03715	0.256	0.098	1	Fibroblasts
Cdk121	0.000745287	1.24758	0.538	0.326	1	Fibroblasts
Zcchc8	0.000745988	1.79826	0.333	0.142	1	Fibroblasts
Ncaph21	0.000746242	1.58097	0.513	0.324	1	Fibroblasts
Cers51	0.00074693	1.6625	0.513	0.283	1	Fibroblasts
Ntan11	0.000762047	1.32484	0.564	0.381	1	Fibroblasts
Clpb1	0.000763715	2.31943	0.282	0.12	1	Fibroblasts
Xrn11	0.000763855	1.34801	0.487	0.272	1	Fibroblasts
Chd91	0.000765158	1.01829	0.641	0.415	1	Fibroblasts
Dcun1d11	0.000779187	1.57902	0.41	0.209	1	Fibroblasts
Fdx22	0.000784528	1.84971	0.462	0.281	1	Fibroblasts
Stard71	0.00080269	1.2855	0.385	0.184	1	Fibroblasts
Ncapg21	0.000806305	1.6445	0.333	0.146	1	Fibroblasts
Dot1l	0.000809404	1.67866	0.308	0.13	1	Fibroblasts
Raf1	0.000819479	1.36564	0.487	0.286	1	Fibroblasts
Safb1	0.000824656	1.27319	0.487	0.261	1	Fibroblasts
Akap81	0.000829224	1.56561	0.41	0.22	1	Fibroblasts
Rbm18	0.000840905	1.83656	0.308	0.136	1	Fibroblasts
D10Wsu102e	0.000844946	1.90988	0.256	0.101	1	Fibroblasts
Rad501	0.000845668	2.01661	0.385	0.197	1	Fibroblasts
Fam120b	0.000851661	1.42365	0.333	0.146	1	Fibroblasts
Map3k2	0.00085276	1.1721	0.462	0.234	1	Fibroblasts
Rps61	0.000853251	0.325629	0.821	0.949	1	Fibroblasts
Mtap1	0.000866548	1.68371	0.282	0.117	1	Fibroblasts
Sik21	0.000871705	0.814818	0.487	0.238	1	Fibroblasts
G3bp11	0.000880734	1.69683	0.744	0.495	1	Fibroblasts
Thumpd11	0.000893208	1.92764	0.308	0.14	1	Fibroblasts
Rabgap1l1	0.000893316	0.652004	0.487	0.25	1	Fibroblasts
Nudcd21	0.000894061	2.0423	0.462	0.257	1	Fibroblasts
Polr3b	0.000902321	1.39659	0.256	0.095	1	Fibroblasts
Trmt1l	0.000904547	1.40298	0.359	0.168	1	Fibroblasts
Pafah1b31	0.000905684	2.09567	0.385	0.2	1	Fibroblasts
Atad11	0.000910195	1.49433	0.436	0.233	1	Fibroblasts
Gemin21	0.000917756	1.75128	0.282	0.116	1	Fibroblasts
Ahcyl2	0.000923173	1.05732	0.564	0.335	1	Fibroblasts
Dctn41	0.000926061	1.56647	0.487	0.284	1	Fibroblasts
Apobr	0.000946771	2.42914	0.308	0.146	1	Fibroblasts
Usp45	0.000957096	1.5768	0.256	0.098	1	Fibroblasts
Clk4	0.000957354	1.18499	0.436	0.224	1	Fibroblasts
Uqcrb1	0.000962357	0.510383	0.564	0.792	1	Fibroblasts
Gak	0.000980347	1.04934	0.487	0.263	1	Fibroblasts
Rbm33	0.000983952	1.76617	0.308	0.132	1	Fibroblasts
Wapl1	0.000994751	1.38707	0.564	0.364	1	Fibroblasts
Ddhd21	0.00100372	1.64656	0.333	0.153	1	Fibroblasts
Stx5a1	0.00100446	1.48707	0.487	0.298	1	Fibroblasts
Dnajb14	0.00100671	1.66921	0.385	0.201	1	Fibroblasts
Uhrf21	0.00101941	1.46661	0.462	0.258	1	Fibroblasts
Txlng	0.00102168	1.40027	0.282	0.112	1	Fibroblasts
Orc31	0.00102436	1.44894	0.359	0.168	1	Fibroblasts
Srpk11	0.00102437	1.78722	0.462	0.283	1	Fibroblasts
Adsl2	0.00102929	2.25727	0.359	0.178	1	Fibroblasts
Naca1	0.00102946	0.778419	0.795	0.886	1	Fibroblasts
Rrm21	0.00103058	3.44221	0.282	0.117	1	Fibroblasts
Inpp4a	0.00103863	1.27286	0.385	0.188	1	Fibroblasts
Ppa21	0.00104129	1.58515	0.333	0.156	1	Fibroblasts
Dennd4c	0.00105314	0.933582	0.513	0.287	1	Fibroblasts
Seh1l1	0.00105932	1.25591	0.462	0.245	1	Fibroblasts
Cactin1	0.00106567	1.59436	0.282	0.118	1	Fibroblasts
Lig11	0.00106596	1.15822	0.385	0.178	1	Fibroblasts
Txn11	0.00108347	0.622399	0.59	0.892	1	Fibroblasts
Smarcc21	0.00109334	1.39946	0.436	0.234	1	Fibroblasts
Hmgn12	0.00110464	2.49718	0.641	0.421	1	Fibroblasts
Rrp1b1	0.00111542	1.68663	0.308	0.141	1	Fibroblasts
Baiap2	0.00112274	1.49428	0.436	0.226	1	Fibroblasts
Amn1	0.00112338	1.90147	0.308	0.138	1	Fibroblasts
Gpn3	0.0011352	2.13555	0.256	0.101	1	Fibroblasts
Nop561	0.00113965	1.89622	0.564	0.359	1	Fibroblasts
Trim281	0.00114342	2.2032	0.436	0.231	1	Fibroblasts
Ptpn111	0.00115257	1.65397	0.41	0.212	1	Fibroblasts
Golga5	0.00115629	1.83983	0.333	0.155	1	Fibroblasts
Tnrc18	0.00116427	1.38356	0.41	0.211	1	Fibroblasts
Drg11	0.00116823	1.74647	0.59	0.412	1	Fibroblasts
Gpat41	0.00117432	1.48018	0.359	0.173	1	Fibroblasts
Tmem135	0.00118336	1.43043	0.359	0.171	1	Fibroblasts
Bzw21	0.00119975	2.25803	0.308	0.143	1	Fibroblasts
Ndrg3	0.00120175	2.17128	0.256	0.107	1	Fibroblasts
Ipo91	0.00120406	2.06788	0.282	0.125	1	Fibroblasts
Scamp5	0.00122257	1.32828	0.282	0.114	1	Fibroblasts
Nol101	0.00123393	1.55818	0.333	0.154	1	Fibroblasts
Plekha1	0.00123686	1.53791	0.385	0.194	1	Fibroblasts
Atp6v1f1	0.00124103	0.50224	0.513	0.8	1	Fibroblasts
Fxr11	0.00124703	1.73453	0.513	0.336	1	Fibroblasts
Ndufaf21	0.00124797	2.01215	0.359	0.184	1	Fibroblasts
Cnot21	0.00125625	1.40027	0.513	0.296	1	Fibroblasts
Rpl33	0.00126161	0.982113	0.846	0.923	1	Fibroblasts
Rpgrip1	0.00126535	1.72931	0.282	0.117	1	Fibroblasts
Prr14	0.00126868	1.88278	0.282	0.127	1	Fibroblasts
Atp5j1	0.00127078	0.545767	0.59	0.833	1	Fibroblasts
Xrcc11	0.00127764	2.11793	0.282	0.121	1	Fibroblasts
Rabepk1	0.00132389	2.69224	0.333	0.161	1	Fibroblasts
Top2b1	0.00133537	1.41475	0.385	0.195	1	Fibroblasts
Ccdc88a1	0.00135737	1.57506	0.436	0.25	1	Fibroblasts
Bclaf11	0.00138371	1.60975	0.59	0.409	1	Fibroblasts
Nrd11	0.00139462	1.04386	0.513	0.315	1	Fibroblasts
Nlrc5	0.00139606	1.25273	0.564	0.385	1	Fibroblasts
Ppp4r21	0.00140864	1.86543	0.41	0.234	1	Fibroblasts
Sppl31	0.00141874	1.17557	0.436	0.241	1	Fibroblasts
Tmx31	0.00142073	1.52106	0.385	0.192	1	Fibroblasts
Eftud21	0.00142087	1.41884	0.41	0.214	1	Fibroblasts
Rbbp41	0.00142094	1.10975	0.667	0.484	1	Fibroblasts
Ptrh21	0.00143922	1.95697	0.359	0.179	1	Fibroblasts
Cdk5	0.0014401	2.10589	0.282	0.129	1	Fibroblasts
Cbx11	0.00146726	1.7228	0.513	0.348	1	Fibroblasts
Cdc1231	0.00149714	1.03788	0.564	0.36	1	Fibroblasts
Srsf111	0.00150075	1.2437	0.718	0.571	1	Fibroblasts
Man1a21	0.00151812	1.19067	0.462	0.256	1	Fibroblasts
Dnajc241	0.00152627	1.00093	0.385	0.179	1	Fibroblasts
Nup881	0.00153081	1.86198	0.333	0.156	1	Fibroblasts
Mtif21	0.00153114	1.43468	0.359	0.175	1	Fibroblasts
Msl11	0.00156285	1.46311	0.359	0.176	1	Fibroblasts
Arf41	0.0015866	1.50156	0.872	0.75	1	Fibroblasts
Rb1cc1	0.00158907	1.53351	0.41	0.224	1	Fibroblasts
Hnrnpul11	0.0016015	1.04525	0.564	0.346	1	Fibroblasts
Mtus11	0.00161185	1.05836	0.41	0.203	1	Fibroblasts
Gapvd11	0.00161761	1.17958	0.564	0.339	1	Fibroblasts
Ckap4	0.00164495	3.06009	0.282	0.127	1	Fibroblasts
Med151	0.00165787	1.18263	0.462	0.272	1	Fibroblasts
Nenf2	0.00165884	2.29377	0.513	0.352	1	Fibroblasts
March51	0.00166522	1.08435	0.667	0.464	1	Fibroblasts
Nmt2	0.00168384	2.10122	0.282	0.126	1	Fibroblasts
Phb3	0.00169368	1.88546	0.462	0.27	1	Fibroblasts
Ccdc186	0.00169937	1.50126	0.282	0.119	1	Fibroblasts
Pithd11	0.00170417	1.56086	0.308	0.138	1	Fibroblasts
Caprin11	0.00170707	1.50031	0.59	0.433	1	Fibroblasts
Hspd12	0.001729	2.78032	0.718	0.491	1	Fibroblasts
Midn	0.00173271	1.45911	0.41	0.225	1	Fibroblasts
Dnajc101	0.00173609	2.42479	0.359	0.186	1	Fibroblasts
Ppp2r5e1	0.00174578	1.40138	0.436	0.247	1	Fibroblasts
Ascc11	0.00174896	1.55107	0.333	0.158	1	Fibroblasts
Galnt11	0.00175057	1.86717	0.513	0.341	1	Fibroblasts
Apc	0.00175768	1.31598	0.436	0.239	1	Fibroblasts
Tm9sf4	0.00176062	1.31542	0.385	0.195	1	Fibroblasts
Rnf1261	0.00176145	2.05254	0.333	0.166	1	Fibroblasts
Pabpn11	0.00176614	2.53453	0.436	0.275	1	Fibroblasts
Psma21	0.00177601	0.417133	0.513	0.766	1	Fibroblasts
Faf21	0.00178021	1.40939	0.436	0.246	1	Fibroblasts
Psmb31	0.00179575	0.32058	0.462	0.748	1	Fibroblasts
Pus10	0.00182597	1.40298	0.256	0.102	1	Fibroblasts
Snhg62	0.00183438	1.52486	0.436	0.264	1	Fibroblasts
Tmem87a	0.00184677	1.29129	0.308	0.136	1	Fibroblasts
Eps151	0.00185293	0.943298	0.538	0.338	1	Fibroblasts
Ccs1	0.0018687	1.90538	0.41	0.228	1	Fibroblasts
Yy11	0.00187591	1.25467	0.538	0.316	1	Fibroblasts
Skp1a2	0.00189186	1.82292	0.564	0.376	1	Fibroblasts
Pik3ca	0.00189382	1.48779	0.333	0.162	1	Fibroblasts
1700016P03Rik	0.00190356	1.09093	0.256	0.101	1	Fibroblasts
Btaf11	0.00190953	1.00965	0.667	0.471	1	Fibroblasts
Eif2b31	0.00192583	1.89428	0.308	0.149	1	Fibroblasts
Trappc10	0.00194757	1.58311	0.282	0.123	1	Fibroblasts
Epc11	0.00195544	0.761938	0.487	0.254	1	Fibroblasts
Smc61	0.00195932	1.85214	0.564	0.381	1	Fibroblasts
Add11	0.00196354	1.5527	0.436	0.244	1	Fibroblasts
Zfp871	0.00196477	1.41687	0.282	0.121	1	Fibroblasts
Rbm43	0.00197648	1.45583	0.333	0.162	1	Fibroblasts
Cox4i12	0.00198172	0.383138	0.59	0.915	1	Fibroblasts
Hnrnph11	0.00199526	1.01027	0.462	0.254	1	Fibroblasts
Xpot	0.00201093	1.87178	0.282	0.123	1	Fibroblasts
Med251	0.00204141	1.89452	0.359	0.197	1	Fibroblasts
Hp1bp31	0.00206347	1.44462	0.513	0.303	1	Fibroblasts
Fam133b1	0.00206635	1.17891	0.436	0.238	1	Fibroblasts
Dmxl1	0.0020671	0.877503	0.487	0.274	1	Fibroblasts
Phc21	0.00210625	1.04011	0.385	0.189	1	Fibroblasts
Rpl151	0.00210786	0.789932	0.744	0.911	1	Fibroblasts
Pcmtd1	0.00211937	1.37108	0.436	0.257	1	Fibroblasts
Ranbp91	0.00211992	1.39323	0.385	0.209	1	Fibroblasts
Gspt11	0.00212049	1.7106	0.513	0.351	1	Fibroblasts
Dkc11	0.00212219	2.29876	0.333	0.166	1	Fibroblasts
Rbck11	0.00214296	1.36716	0.538	0.341	1	Fibroblasts
Kctd10	0.00215274	2.12348	0.333	0.167	1	Fibroblasts
Trip4	0.00215919	1.73816	0.359	0.184	1	Fibroblasts
Ccnb22	0.0021607	2.07855	0.308	0.139	1	Fibroblasts
Tmem971	0.00217584	2.28003	0.282	0.13	1	Fibroblasts
Dcaf17	0.00220537	1.46661	0.256	0.106	1	Fibroblasts
Zfp445	0.00221694	1.55005	0.308	0.146	1	Fibroblasts
Ss181	0.00225611	1.32382	0.385	0.208	1	Fibroblasts
Cd2ap	0.0022578	1.15149	0.487	0.282	1	Fibroblasts
Fam219a	0.00233783	0.829253	0.41	0.2	1	Fibroblasts
Nbr1	0.00234564	1.05403	0.359	0.17	1	Fibroblasts
Guca1a2	0.00235079	2.53171	0.385	0.231	1	Fibroblasts
Mphosph81	0.00236178	2.71402	0.359	0.195	1	Fibroblasts
Stk162	0.00236685	1.75771	0.385	0.203	1	Fibroblasts
Acbd31	0.00236737	2.20156	0.359	0.19	1	Fibroblasts
Elavl11	0.00238356	1.25419	0.667	0.483	1	Fibroblasts
Exosc11	0.00238692	1.8233	0.41	0.223	1	Fibroblasts
Vps50	0.0024061	1.73623	0.308	0.149	1	Fibroblasts
R3hcc1l1	0.00241915	1.02785	0.41	0.207	1	Fibroblasts
Synj2bp1	0.00243272	1.34268	0.41	0.228	1	Fibroblasts
Mthfd21	0.00243843	2.3667	0.385	0.218	1	Fibroblasts
Phyhd1	0.00244936	1.57487	0.282	0.122	1	Fibroblasts
Ppp5c1	0.00245717	2.35935	0.385	0.219	1	Fibroblasts
Atp11b	0.00246887	0.858299	0.513	0.29	1	Fibroblasts
Agfg2	0.00247513	1.75523	0.256	0.11	1	Fibroblasts
Wbp111	0.00250333	1.71954	0.564	0.382	1	Fibroblasts
Acap2	0.00252244	0.872546	0.615	0.396	1	Fibroblasts
Ppp4r1	0.00252752	1.37495	0.359	0.185	1	Fibroblasts
Dtymk2	0.00253739	2.26977	0.462	0.293	1	Fibroblasts
Orai2	0.00254284	1.50668	0.282	0.125	1	Fibroblasts
Mboat71	0.00256775	1.50998	0.385	0.209	1	Fibroblasts
Ncoa5	0.00258066	1.57353	0.256	0.107	1	Fibroblasts
Dcaf10	0.00258667	1.88214	0.282	0.131	1	Fibroblasts
Micu1	0.00261604	1.55247	0.436	0.271	1	Fibroblasts
Stt3b1	0.0026494	1.40641	0.462	0.282	1	Fibroblasts
Ndufa121	0.00267018	0.346951	0.282	0.601	1	Fibroblasts
Wdfy3	0.00268538	0.933725	0.59	0.337	1	Fibroblasts
Btbd101	0.00277009	1.56954	0.282	0.128	1	Fibroblasts
Xrcc41	0.00278609	1.32911	0.385	0.204	1	Fibroblasts
Arhgef18	0.00280028	1.47143	0.256	0.108	1	Fibroblasts
Eef21	0.0028142	0.995856	0.641	0.882	1	Fibroblasts
Slc30a9	0.00283085	0.94084	0.462	0.256	1	Fibroblasts
Psmb72	0.00286661	1.97732	0.718	0.615	1	Fibroblasts
Slain2	0.00287226	1.46026	0.359	0.19	1	Fibroblasts
Caap11	0.00289192	1.435	0.282	0.127	1	Fibroblasts
Ltn1	0.0029357	1.51531	0.256	0.11	1	Fibroblasts
Blmh1	0.00295367	1.46507	0.487	0.29	1	Fibroblasts
Kat14	0.00299285	1.72024	0.256	0.113	1	Fibroblasts
Cdkal11	0.00300827	1.4694	0.385	0.211	1	Fibroblasts
Tom1l2	0.00301961	1.67971	0.256	0.112	1	Fibroblasts
Psph1	0.00302105	2.54753	0.256	0.123	1	Fibroblasts
Ndufa81	0.00302561	0.384893	0.282	0.613	1	Fibroblasts
Scarb11	0.00302668	1.56676	0.359	0.194	1	Fibroblasts
Fcho2	0.00303369	0.803426	0.641	0.406	1	Fibroblasts
Dtd22	0.00305488	2.69631	0.308	0.157	1	Fibroblasts
Spcs11	0.00308307	0.820949	0.333	0.664	1	Fibroblasts
Pdcd6ip1	0.00316993	0.872173	0.615	0.42	1	Fibroblasts
Tet31	0.00319424	0.782104	0.513	0.291	1	Fibroblasts
Gtpbp41	0.003227	1.58189	0.513	0.317	1	Fibroblasts
Lrrc58	0.0032477	1.81634	0.41	0.231	1	Fibroblasts
Dapp11	0.00325921	1.04539	0.513	0.319	1	Fibroblasts
Wasf21	0.00328522	0.952744	0.718	0.554	1	Fibroblasts
Ubxn2a	0.00332544	1.38797	0.333	0.168	1	Fibroblasts
Aldoa	0.00334664	0.623688	0.718	0.902	1	Fibroblasts
Nek61	0.0033635	1.81009	0.333	0.172	1	Fibroblasts
Cdca32	0.00339781	1.44925	0.308	0.14	1	Fibroblasts
Mcm51	0.00340239	1.64107	0.333	0.161	1	Fibroblasts
Hook31	0.00342957	1.21496	0.436	0.239	1	Fibroblasts
Coq8b	0.00344035	2.24199	0.256	0.118	1	Fibroblasts
Ranbp2	0.00344215	0.904621	0.513	0.307	1	Fibroblasts
Usp19	0.00344734	1.33906	0.282	0.125	1	Fibroblasts
Gas52	0.00345453	1.17208	0.897	0.769	1	Fibroblasts
Zswim7	0.0034793	1.44376	0.256	0.111	1	Fibroblasts
Pspc11	0.00364414	1.40113	0.308	0.15	1	Fibroblasts
Ubc	0.00366024	0.315493	0.769	0.932	1	Fibroblasts
Ppme1	0.00366681	1.25562	0.359	0.186	1	Fibroblasts
Foxo1	0.00369956	1.70887	0.256	0.114	1	Fibroblasts
Triobp1	0.00371681	1.81443	0.436	0.269	1	Fibroblasts
Tbc1d11	0.00371909	1.02452	0.564	0.354	1	Fibroblasts
H2-Q41	0.00372563	1.97863	0.513	0.37	1	Fibroblasts
Rtf11	0.00372837	1.86898	0.615	0.451	1	Fibroblasts
Rnf2161	0.00373292	0.933274	0.462	0.26	1	Fibroblasts
Ppp1r101	0.00375789	1.33987	0.41	0.217	1	Fibroblasts
Tomm401	0.00377696	2.05087	0.462	0.321	1	Fibroblasts
Rnf38	0.00380012	1.07003	0.308	0.14	1	Fibroblasts
Arpc21	0.0038188	0.483104	0.846	0.943	1	Fibroblasts
Prkcsh1	0.00382735	1.73852	0.513	0.333	1	Fibroblasts
Spopl	0.00387778	1.44086	0.282	0.129	1	Fibroblasts
Crem	0.00392823	0.801222	0.462	0.251	1	Fibroblasts
Glud11	0.00393579	1.29947	0.692	0.519	1	Fibroblasts
Kansl21	0.00395018	1.51336	0.333	0.178	1	Fibroblasts
Tyms1	0.003956	1.06627	0.333	0.164	1	Fibroblasts
Ccnl1	0.00396435	0.966112	0.692	0.514	1	Fibroblasts
Rer11	0.00396613	0.329695	0.308	0.616	1	Fibroblasts
Mrpl181	0.00398095	0.356369	0.205	0.513	1	Fibroblasts
Safb21	0.00398231	0.962218	0.487	0.296	1	Fibroblasts
Sumo21	0.00399399	0.54691	0.538	0.792	1	Fibroblasts
Rsl1d11	0.00400385	1.87607	0.564	0.405	1	Fibroblasts
Psat12	0.00404492	2.35752	0.333	0.172	1	Fibroblasts
Hnrnpf1	0.004053	0.738428	0.615	0.846	1	Fibroblasts
Helz1	0.00407536	1.05922	0.333	0.16	1	Fibroblasts
Uqcrfs11	0.00411095	0.716549	0.256	0.575	1	Fibroblasts
Pmpca1	0.0041368	1.79276	0.333	0.174	1	Fibroblasts
Ola11	0.00414225	1.79393	0.513	0.341	1	Fibroblasts
Nucks11	0.00417334	2.04205	0.513	0.339	1	Fibroblasts
Orc41	0.0041774	1.26867	0.385	0.206	1	Fibroblasts
Psma11	0.00421518	0.355758	0.41	0.689	1	Fibroblasts
Cln3	0.00423302	1.14621	0.487	0.307	1	Fibroblasts
Rrp91	0.00423988	2.06009	0.282	0.138	1	Fibroblasts
Bag51	0.00427239	2.54039	0.308	0.151	1	Fibroblasts
Nfyc1	0.00430603	1.3324	0.385	0.215	1	Fibroblasts
Fut8	0.00430857	1.09875	0.385	0.211	1	Fibroblasts
Yipf51	0.00431737	1.44104	0.436	0.256	1	Fibroblasts
Dad11	0.00432857	0.458912	0.487	0.725	1	Fibroblasts
Cd9	0.00436584	1.01926	0.641	0.415	1	Fibroblasts
Stk25	0.0043963	1.88856	0.282	0.139	1	Fibroblasts
Rock11	0.00440519	0.978028	0.641	0.491	1	Fibroblasts
Eif3a1	0.00445609	1.53171	0.692	0.53	1	Fibroblasts
Tmem183a2	0.0044705	1.5751	0.359	0.196	1	Fibroblasts
Atf6	0.00448325	0.692902	0.538	0.326	1	Fibroblasts
Vdac21	0.00453017	0.381004	0.308	0.645	1	Fibroblasts
Atpsckmt	0.00453459	1.17557	0.282	0.127	1	Fibroblasts
Nt5c3b2	0.00455853	1.94758	0.256	0.12	1	Fibroblasts
Dennd1a	0.00456616	0.359562	0.769	0.544	1	Fibroblasts
Txndc121	0.00456829	1.80706	0.359	0.197	1	Fibroblasts
Sec23a	0.00457597	1.96426	0.256	0.119	1	Fibroblasts
Ppp2r2d	0.00458465	1.19371	0.308	0.147	1	Fibroblasts
Lrif1	0.00459081	1.62867	0.256	0.115	1	Fibroblasts
Brcc31	0.00459976	1.41235	0.41	0.236	1	Fibroblasts
Alad1	0.00463022	1.84018	0.333	0.174	1	Fibroblasts
Wdr431	0.00464818	1.74332	0.462	0.287	1	Fibroblasts
Efcab141	0.00474558	1.18202	0.359	0.19	1	Fibroblasts
Hras2	0.00478325	1.76053	0.308	0.165	1	Fibroblasts
Ssu721	0.0048821	0.526099	0.308	0.617	1	Fibroblasts
Nfxl11	0.00497748	1.01756	0.41	0.223	1	Fibroblasts
Txlna1	0.00497761	1.20594	0.333	0.171	1	Fibroblasts
Mrps281	0.00498027	1.43572	0.487	0.304	1	Fibroblasts
Gars1	0.0050006	2.48058	0.462	0.307	1	Fibroblasts
Smchd11	0.00500845	0.78549	0.744	0.548	1	Fibroblasts
Plscr3	0.00501087	1.30696	0.282	0.131	1	Fibroblasts
Sf3b51	0.00514161	0.525602	0.282	0.57	1	Fibroblasts
Hgs1	0.005151	1.68261	0.359	0.196	1	Fibroblasts
Pdk31	0.00516363	1.1895	0.385	0.221	1	Fibroblasts
Insig21	0.00517076	3.11667	0.333	0.189	1	Fibroblasts
Rnf1211	0.00518797	1.5433	0.308	0.154	1	Fibroblasts
Ccdc1741	0.00520027	1.11733	0.385	0.21	1	Fibroblasts
Ifrd1	0.00523036	0.948465	0.692	0.484	1	Fibroblasts
Kars2	0.00524229	2.0865	0.41	0.25	1	Fibroblasts
Rars21	0.00525737	1.41506	0.308	0.153	1	Fibroblasts
Rbx11	0.00526786	0.520532	0.462	0.799	1	Fibroblasts
Pikfyve	0.00527474	1.10948	0.308	0.148	1	Fibroblasts
Psmg12	0.0053118	1.35471	0.308	0.155	1	Fibroblasts
Med31	0.00532698	1.61614	0.282	0.139	1	Fibroblasts
Trim30d	0.00538443	0.893012	0.513	0.317	1	Fibroblasts
Nop101	0.00541203	0.865953	0.256	0.587	1	Fibroblasts
Pnpla8	0.00541236	0.959628	0.385	0.198	1	Fibroblasts
Ago3	0.00541728	1.01696	0.462	0.275	1	Fibroblasts
Ppp2ca1	0.00543639	1.2936	0.641	0.447	1	Fibroblasts
Vps18	0.00545814	1.44765	0.256	0.117	1	Fibroblasts
Rab3gap11	0.00546714	1.04114	0.333	0.165	1	Fibroblasts
Drg21	0.00548772	1.78951	0.282	0.142	1	Fibroblasts
Sulf2	0.00549368	1.1545	0.308	0.15	1	Fibroblasts
Mbip	0.00549523	1.3259	0.256	0.114	1	Fibroblasts
Vmp11	0.00560157	1.53515	0.769	0.731	1	Fibroblasts
Epc2	0.00563155	1.45936	0.256	0.113	1	Fibroblasts
Myl12a2	0.00572165	1.96041	0.615	0.848	1	Fibroblasts
Eif3j11	0.00573971	1.57565	0.513	0.355	1	Fibroblasts
Rnf214	0.00574142	1.12112	0.282	0.129	1	Fibroblasts
Cap11	0.00575173	0.943484	0.59	0.437	1	Fibroblasts
Alkbh31	0.0057609	2.27965	0.333	0.194	1	Fibroblasts
Acin11	0.00586848	1.02282	0.641	0.446	1	Fibroblasts
Cox5b1	0.00590878	0.250241	0.538	0.822	1	Fibroblasts
Dnajc172	0.00592759	1.49946	0.333	0.172	1	Fibroblasts
Tardbp1	0.00599759	1.74869	0.462	0.296	1	Fibroblasts
Pdia31	0.00600379	0.424263	0.59	0.776	1	Fibroblasts
Ptpra1	0.00608812	0.813622	0.564	0.354	1	Fibroblasts
Atp2a21	0.0061213	0.680018	0.487	0.276	1	Fibroblasts
March6	0.00618956	1.55945	0.308	0.156	1	Fibroblasts
Kpna11	0.00623636	1.09921	0.385	0.208	1	Fibroblasts
Lrrc8d	0.00624153	1.18234	0.462	0.299	1	Fibroblasts
Araf1	0.00626642	1.22986	0.359	0.2	1	Fibroblasts
Hlcs	0.00628703	1.21067	0.256	0.115	1	Fibroblasts
Slfn91	0.00634294	1.44517	0.282	0.129	1	Fibroblasts
Uqcrh2	0.00644046	0.38829	0.487	0.825	1	Fibroblasts
Cops21	0.00646034	1.09598	0.41	0.246	1	Fibroblasts
Btf31	0.0065203	0.968856	0.641	0.864	1	Fibroblasts
Cfap201	0.00657541	1.65425	0.333	0.186	1	Fibroblasts
Rnf20	0.00666691	0.997079	0.308	0.147	1	Fibroblasts
Tars21	0.00669425	1.69697	0.256	0.117	1	Fibroblasts
Vim1	0.0068276	3.12649	0.846	0.763	1	Fibroblasts
Jpt21	0.00688292	1.78071	0.308	0.157	1	Fibroblasts
Nup501	0.00690076	1.75032	0.359	0.202	1	Fibroblasts
Rplp02	0.00690639	1.10495	0.846	0.954	1	Fibroblasts
Ap3b11	0.00693446	1.08671	0.641	0.433	1	Fibroblasts
Cgas1	0.00702609	1.50314	0.282	0.138	1	Fibroblasts
Babam21	0.00705189	0.99054	0.641	0.485	1	Fibroblasts
Rcc21	0.00707159	1.44992	0.333	0.175	1	Fibroblasts
Hnrnpd1	0.00716986	1.08261	0.564	0.371	1	Fibroblasts
Zfp7711	0.00719575	2.12805	0.282	0.144	1	Fibroblasts
Rnf41	0.00719608	1.27833	0.282	0.135	1	Fibroblasts
Psme21	0.00723188	0.362108	0.641	0.801	1	Fibroblasts
Senp11	0.0072526	1.04386	0.333	0.171	1	Fibroblasts
Cox161	0.00728836	1.14296	0.615	0.452	1	Fibroblasts
Map3k31	0.00734707	1.15833	0.385	0.217	1	Fibroblasts
Med12	0.00734873	1.14582	0.385	0.22	1	Fibroblasts
Lsg11	0.00738754	1.70039	0.333	0.188	1	Fibroblasts
Rpl23a2	0.00741341	0.680603	0.795	0.956	1	Fibroblasts
Fbxw7	0.00741426	1.30344	0.333	0.18	1	Fibroblasts
Axin1	0.00741835	1.20484	0.282	0.133	1	Fibroblasts
Ccdc9	0.007428	1.61557	0.256	0.123	1	Fibroblasts
Cox6c2	0.00743067	0.489748	0.59	0.84	1	Fibroblasts
Trappc121	0.00744911	1.05811	0.308	0.15	1	Fibroblasts
Myadm	0.0074777	1.44376	0.282	0.14	1	Fibroblasts
Zdhhc61	0.00756202	1.52811	0.385	0.222	1	Fibroblasts
Rfc21	0.00756497	1.0397	0.538	0.365	1	Fibroblasts
Cep3501	0.00757359	0.946747	0.41	0.232	1	Fibroblasts
Mvb12b1	0.00759805	1.24821	0.333	0.178	1	Fibroblasts
Pde4d	0.00759904	1.87848	0.308	0.161	1	Fibroblasts
Slc17a5	0.00760456	1.00278	0.308	0.149	1	Fibroblasts
Med271	0.00771885	1.05403	0.333	0.172	1	Fibroblasts
Cenpw2	0.00777877	1.786	0.256	0.123	1	Fibroblasts
Ip6k1	0.00781944	1.22323	0.385	0.224	1	Fibroblasts
Usp141	0.00784411	1.80401	0.462	0.296	1	Fibroblasts
Las1l1	0.00784796	2.28804	0.282	0.151	1	Fibroblasts
Git21	0.00784803	1.15987	0.487	0.324	1	Fibroblasts
Tbl1xr11	0.00793669	1.28834	0.41	0.253	1	Fibroblasts
Rpp14	0.00799608	1.64464	0.256	0.124	1	Fibroblasts
Prkag11	0.00800071	1.26994	0.462	0.302	1	Fibroblasts
Cdca81	0.00806891	1.38707	0.282	0.136	1	Fibroblasts
Pold21	0.00816315	1.98821	0.282	0.146	1	Fibroblasts
Pdcd51	0.00829539	0.573588	0.282	0.575	1	Fibroblasts
Vamp81	0.00832254	0.306311	0.538	0.827	1	Fibroblasts
Gstm11	0.00833917	0.991887	0.359	0.199	1	Fibroblasts
Rybp	0.00835141	1.02475	0.333	0.168	1	Fibroblasts
Ncoa41	0.00843414	1.81004	0.385	0.241	1	Fibroblasts
Gtf2e21	0.00846229	1.15943	0.385	0.218	1	Fibroblasts
Irf2bpl1	0.00851268	1.70866	0.359	0.205	1	Fibroblasts
Sc5d	0.00853147	2.27489	0.256	0.134	1	Fibroblasts
Mbd1	0.00854261	1.27982	0.256	0.12	1	Fibroblasts
Hsbp11	0.00855083	0.301096	0.385	0.685	1	Fibroblasts
Actl6a1	0.00862119	1.76451	0.436	0.276	1	Fibroblasts
Slc25a31	0.00865734	1.0631	0.513	0.754	1	Fibroblasts
Lrrfip2	0.00868477	0.821316	0.487	0.301	1	Fibroblasts
Ruvbl12	0.00876786	2.57375	0.385	0.247	1	Fibroblasts
Herc21	0.00880971	1.16739	0.359	0.196	1	Fibroblasts
Eif4a21	0.00895367	1.21953	0.59	0.49	1	Fibroblasts
Wdfy1	0.00903688	1.05087	0.333	0.174	1	Fibroblasts
Atp11c1	0.00911956	0.941946	0.333	0.171	1	Fibroblasts
Dglucy	0.00913887	1.29782	0.256	0.121	1	Fibroblasts
Tomm70a1	0.00915116	1.56612	0.462	0.315	1	Fibroblasts
Rnmt1	0.00915751	1.54938	0.308	0.167	1	Fibroblasts
Thumpd31	0.00924547	1.64842	0.385	0.228	1	Fibroblasts
Zfp444	0.00929919	1.89758	0.256	0.125	1	Fibroblasts
Ndufs11	0.00955664	1.36228	0.359	0.201	1	Fibroblasts
Exoc51	0.00959813	0.815084	0.436	0.255	1	Fibroblasts
Zdhhc211	0.00965725	1.39421	0.308	0.169	1	Fibroblasts
Malsu11	0.00971425	1.48907	0.436	0.274	1	Fibroblasts
Ube2b1	0.00981095	1.32222	0.744	0.659	1	Fibroblasts
Baz2a	0.00990978	0.92105	0.41	0.244	1	Fibroblasts
Stx161	0.00993043	0.76328	0.59	0.386	1	Fibroblasts
Taf31	0.00994537	0.954294	0.41	0.231	1	Fibroblasts
Ppil31	0.00997477	1.61142	0.359	0.214	1	Fibroblasts
Rhot11	0.0099812	1.53393	0.333	0.19	1	Fibroblasts
Kdm4c	0.00998292	1.04628	0.436	0.255	1	Fibroblasts
Ifi271	0.00999396	2.62478	0.538	0.403	1	Fibroblasts
Tmem252	0	10.8882	0.667	0.001	0	Endothelial cells
Stc1	0	11.8882	0.6	0	0	Endothelial cells
Grrp1	4.51456e-306	10.9813	0.6	0.001	1.45753e-301	Endothelial cells
Nid1	3.19244e-296	10.1513	0.733	0.002	1.03068e-291	Endothelial cells
Tmem204	5.07972e-266	9.56631	0.533	0.001	1.63999e-261	Endothelial cells
Lama4	2.83565e-260	10.4314	0.667	0.002	9.1549e-256	Endothelial cells
Tmem47	1.38831e-259	8.81424	0.667	0.002	4.48215e-255	Endothelial cells
Cldn5	3.90598e-259	9.94482	0.6	0.001	1.26105e-254	Endothelial cells
Kcnq1	9.90564e-255	10.0257	0.467	0	3.19804e-250	Endothelial cells
Tspan12	1.11276e-254	9.73623	0.467	0	3.59256e-250	Endothelial cells
Clec14a	1.07112e-249	11.6538	0.4	0	3.4581e-245	Endothelial cells
Dll4	5.46803e-242	10.6956	0.533	0.001	1.76535e-237	Endothelial cells
Abcc9	8.06804e-242	9.93554	0.533	0.001	2.60477e-237	Endothelial cells
Timp3	7.02284e-241	11.0037	0.6	0.002	2.26732e-236	Endothelial cells
Adgrl4	1.33787e-240	9.83933	0.6	0.002	4.31932e-236	Endothelial cells
Phldb2	4.83393e-231	8.7887	0.667	0.003	1.56063e-226	Endothelial cells
Pcdh12	2.45901e-226	8.98135	0.467	0.001	7.93892e-222	Endothelial cells
Sox18	1.03942e-224	10.759	0.6	0.002	3.35578e-220	Endothelial cells
Prss23	5.62598e-216	8.28454	0.933	0.008	1.81635e-211	Endothelial cells
Robo4	4.19054e-214	10.8882	0.4	0	1.35292e-209	Endothelial cells
Myo1b	5.51642e-214	7.75073	0.8	0.006	1.78098e-209	Endothelial cells
Cavin2	7.32687e-204	9.81424	0.467	0.001	2.36548e-199	Endothelial cells
Grb10	5.29084e-190	8.65377	0.533	0.002	1.70815e-185	Endothelial cells
Emcn	1.2607e-189	10.3737	0.667	0.004	4.07015e-185	Endothelial cells
Esam	2.5715e-188	9.35638	0.8	0.007	8.30209e-184	Endothelial cells
Cd34	1.48518e-187	10.017	0.6	0.003	4.79491e-183	Endothelial cells
Sox7	2.09162e-187	9.56631	0.4	0.001	6.7528e-183	Endothelial cells
Hspb8	2.31163e-187	9.56631	0.4	0.001	7.4631e-183	Endothelial cells
Scgb3a1	2.82581e-187	8.7887	0.4	0.001	9.12313e-183	Endothelial cells
Aqp1	1.95916e-185	9.99927	0.467	0.001	6.32515e-181	Endothelial cells
Galnt18	1.95916e-185	9.56631	0.467	0.001	6.32515e-181	Endothelial cells
Ldb2	1.95918e-185	10.3318	0.467	0.001	6.32521e-181	Endothelial cells
Plvap	9.4891e-182	11.094	0.667	0.005	3.06356e-177	Endothelial cells
Mcam	3.31992e-181	9.5205	0.667	0.005	1.07183e-176	Endothelial cells
Ecscr	1.19272e-180	9.35058	0.733	0.006	3.85069e-176	Endothelial cells
Unc45b	9.55673e-174	10.1513	0.333	0	3.08539e-169	Endothelial cells
Cyyr1	5.0164e-170	8.98135	0.467	0.002	1.61955e-165	Endothelial cells
Galnt15	4.90614e-167	10.1513	0.267	0	1.58395e-162	Endothelial cells
Inhbb	4.9066e-167	9.88824	0.267	0	1.58409e-162	Endothelial cells
Wscd1	4.9066e-167	9.88824	0.267	0	1.58409e-162	Endothelial cells
Tspan7	1.06721e-166	9.20374	0.533	0.003	3.4455e-162	Endothelial cells
Osmr	1.17369e-166	10.3318	0.4	0.001	3.78925e-162	Endothelial cells
Rbp1	2.96666e-161	8.79897	0.867	0.011	9.57787e-157	Endothelial cells
Dlc1	1.41829e-156	7.95333	0.533	0.003	4.57894e-152	Endothelial cells
Adamts11	1.7138e-153	8.15127	0.6	0.005	5.53299e-149	Endothelial cells
Myct1	4.50593e-150	8.92888	0.4	0.001	1.45474e-145	Endothelial cells
Dcbld1	5.08098e-150	8.7887	0.4	0.001	1.6404e-145	Endothelial cells
Adamts4	5.96114e-150	8.4143	0.4	0.001	1.92456e-145	Endothelial cells
Clca3a1	6.16059e-149	8.7887	0.333	0.001	1.98895e-144	Endothelial cells
Sema3f	6.16059e-149	8.7887	0.333	0.001	1.98895e-144	Endothelial cells
Mgll	4.71202e-148	9.03579	0.533	0.004	1.52127e-143	Endothelial cells
Ramp2	3.56247e-147	9.4143	0.6	0.005	1.15014e-142	Endothelial cells
Piezo2	6.54354e-146	9.88824	0.467	0.002	2.11258e-141	Endothelial cells
Mecom	9.44945e-146	9.71831	0.467	0.002	3.05075e-141	Endothelial cells
Tm4sf1	7.69739e-145	10.1177	0.733	0.008	2.4851e-140	Endothelial cells
S100a16	9.29956e-141	10.0753	0.533	0.004	3.00236e-136	Endothelial cells
Kcnj8	1.82785e-140	8.62076	0.533	0.004	5.90122e-136	Endothelial cells
Ghr	5.02824e-140	7.77276	0.533	0.004	1.62337e-135	Endothelial cells
Arhgap29	7.68239e-140	7.71831	0.8	0.011	2.48026e-135	Endothelial cells
Tgfb1i1	3.55118e-138	6.44601	0.667	0.007	1.1465e-133	Endothelial cells
Pdgfd	2.08724e-136	8.56631	0.4	0.002	6.73864e-132	Endothelial cells
Ackr3	3.04811e-136	9.10688	0.467	0.003	9.84084e-132	Endothelial cells
Sncaip	8.42531e-134	9.88824	0.267	0	2.72011e-129	Endothelial cells
Eva1a	8.88734e-134	9.56631	0.267	0	2.86928e-129	Endothelial cells
Gpc4	8.88734e-134	10.1513	0.267	0	2.86928e-129	Endothelial cells
Sox17	9.37425e-134	9.15127	0.267	0	3.02648e-129	Endothelial cells
Lrrc3b	9.37425e-134	9.88824	0.267	0	3.02648e-129	Endothelial cells
Pde3a	1.22456e-133	7.85581	0.267	0	3.9535e-129	Endothelial cells
Tie1	1.58988e-130	9.4732	0.333	0.001	5.13291e-126	Endothelial cells
Mfap2	1.58988e-130	9.88824	0.333	0.001	5.13291e-126	Endothelial cells
Prnd	1.58989e-130	10.0257	0.333	0.001	5.13296e-126	Endothelial cells
Slc2a13	2.04178e-130	8.88824	0.333	0.001	6.59188e-126	Endothelial cells
Efna1	1.57719e-127	8.56631	0.467	0.003	5.09197e-123	Endothelial cells
Atp8b1	4.05351e-125	8.26675	0.4	0.002	1.30867e-120	Endothelial cells
Rhoj	1.38908e-123	9.02574	0.667	0.008	4.48464e-119	Endothelial cells
Csgalnact1	4.06664e-121	8.02574	0.533	0.005	1.31292e-116	Endothelial cells
Esm1	2.71664e-116	9.53068	0.667	0.009	8.77066e-112	Endothelial cells
Col18a1	3.52497e-116	7.66819	0.667	0.009	1.13804e-111	Endothelial cells
Palmd	4.84806e-116	8.82934	0.333	0.001	1.5652e-111	Endothelial cells
Srgap1	4.84806e-116	8.94482	0.333	0.001	1.5652e-111	Endothelial cells
Col5a2	1.20415e-115	9.72385	0.4	0.002	3.8876e-111	Endothelial cells
Pcdh19	2.09467e-115	8.26675	0.4	0.002	6.76263e-111	Endothelial cells
Kdelr3	1.69065e-113	7.82934	0.467	0.004	5.45826e-109	Endothelial cells
Gpihbp1	5.16021e-113	9.5772	0.667	0.009	1.66597e-108	Endothelial cells
Ppic	6.55505e-112	7.24032	0.933	0.021	2.1163e-107	Endothelial cells
Gm12002	1.12391e-111	9.15127	0.267	0.001	3.62853e-107	Endothelial cells
Nrep	1.34281e-111	8.7887	0.267	0.001	4.33527e-107	Endothelial cells
Rhbdl2	1.46765e-111	8.56631	0.267	0.001	4.73831e-107	Endothelial cells
Aspn	1.53467e-111	9.65377	0.267	0.001	4.95467e-107	Endothelial cells
Khdrbs3	1.67739e-111	8.37366	0.267	0.001	5.41545e-107	Endothelial cells
Ccn1	1.93323e-109	8.46677	0.667	0.01	6.24144e-105	Endothelial cells
Depp1	1.78227e-107	9.60584	0.4	0.003	5.75405e-103	Endothelial cells
Plscr2	3.53844e-107	8.48385	0.4	0.003	1.14239e-102	Endothelial cells
Tspan15	6.13505e-107	7.96224	0.533	0.006	1.9807e-102	Endothelial cells
Ly6c1	1.64365e-106	9.10975	0.8	0.016	5.30652e-102	Endothelial cells
Prex2	1.44364e-104	8.88824	0.333	0.002	4.66079e-100	Endothelial cells
Snhg18	1.44365e-104	9.22927	0.333	0.002	4.66082e-100	Endothelial cells
Hey1	2.01485e-104	8.68179	0.333	0.002	6.50493e-100	Endothelial cells
Mmp15	2.01485e-104	7.98135	0.333	0.002	6.50493e-100	Endothelial cells
Ccn2	2.46182e-104	8.56631	0.333	0.002	7.94799e-100	Endothelial cells
Tshz2	3.39721e-104	7.56631	0.667	0.011	1.09679e-99	Endothelial cells
Bok	3.77014e-100	7.70381	0.4	0.003	1.21719e-95	Endothelial cells
Apln	4.79192e-100	8.05173	0.4	0.003	1.54707e-95	Endothelial cells
Ehd21	1.30779e-99	7.36837	0.667	0.011	4.22221e-95	Endothelial cells
Ebf1	5.7376e-99	7.19191	0.6	0.009	1.85238e-94	Endothelial cells
Nes	2.71621e-98	6.92888	0.533	0.007	8.76927e-94	Endothelial cells
Plpp1	2.70992e-97	7.02087	0.733	0.014	8.74897e-93	Endothelial cells
Ngf	8.43009e-96	9.15127	0.267	0.001	2.72166e-91	Endothelial cells
Podxl	9.45206e-96	8.4143	0.267	0.001	3.0516e-91	Endothelial cells
Nox4	1.02008e-95	8.82934	0.267	0.001	3.29334e-91	Endothelial cells
Vasn	1.05952e-95	8.37366	0.267	0.001	3.42066e-91	Endothelial cells
Adamts2	3.7634e-95	8.95333	0.333	0.002	1.21501e-90	Endothelial cells
Slit3	5.25261e-95	10.6538	0.333	0.002	1.69581e-90	Endothelial cells
Arhgef15	5.75095e-95	8.08088	0.333	0.002	1.8567e-90	Endothelial cells
Mapk12	5.75095e-95	7.92888	0.333	0.002	1.8567e-90	Endothelial cells
Gpr4	6.89624e-95	7.56631	0.333	0.002	2.22645e-90	Endothelial cells
Kcne3	3.46528e-93	8.17928	0.467	0.005	1.11877e-88	Endothelial cells
Lamb1	4.05803e-92	7.13021	0.533	0.007	1.31014e-87	Endothelial cells
Cav1	9.65704e-92	7.60813	0.533	0.007	3.11777e-87	Endothelial cells
Efnb2	3.91454e-88	7.03579	0.4	0.004	1.26381e-83	Endothelial cells
Adgrf5	2.96574e-87	8.37366	0.333	0.002	9.5749e-83	Endothelial cells
Igfbp3	9.04459e-86	10.8129	0.733	0.017	2.92005e-81	Endothelial cells
Sod3	6.41276e-84	9.4143	0.267	0.001	2.07036e-79	Endothelial cells
Gpr176	6.85552e-84	8.68179	0.267	0.001	2.2133e-79	Endothelial cells
Tmem255a	7.32736e-84	9.24438	0.267	0.001	2.36564e-79	Endothelial cells
Sulf1	7.32851e-84	8.75895	0.267	0.001	2.36601e-79	Endothelial cells
Mall	8.37172e-84	7.82934	0.267	0.001	2.70281e-79	Endothelial cells
C1qtnf9	9.25325e-84	8.48385	0.267	0.001	2.98741e-79	Endothelial cells
Nhsl1	1.09316e-83	7.34392	0.267	0.001	3.52927e-79	Endothelial cells
Gja1	1.51959e-83	7.28759	0.667	0.014	4.906e-79	Endothelial cells
Cdh13	1.62213e-83	8.1138	0.4	0.004	5.23704e-79	Endothelial cells
Crip2	3.7438e-82	7.90236	0.733	0.018	1.20869e-77	Endothelial cells
Sparcl11	1.06188e-81	6.68844	0.933	0.031	3.42829e-77	Endothelial cells
Igfbp7	1.17898e-80	9.94203	1	0.038	3.80634e-76	Endothelial cells
Col5a3	1.58465e-80	9.01377	0.333	0.003	5.11603e-76	Endothelial cells
Fermt2	1.65897e-80	7.13567	0.667	0.015	5.356e-76	Endothelial cells
Lhfp	3.80204e-79	8.15127	0.4	0.005	1.22749e-74	Endothelial cells
Mylk	4.31045e-79	8.39638	0.4	0.005	1.39163e-74	Endothelial cells
Adcy4	5.09755e-79	7.08088	0.4	0.005	1.64575e-74	Endothelial cells
Wwtr11	1.72694e-78	6.95333	0.6	0.012	5.57543e-74	Endothelial cells
Tspan6	3.0942e-78	7.03025	0.533	0.009	9.98962e-74	Endothelial cells
Rasip1	1.25284e-76	6.77781	0.6	0.012	4.04478e-72	Endothelial cells
Eml11	1.36144e-75	6.59056	0.667	0.016	4.3954e-71	Endothelial cells
Adamts12	1.02898e-74	8.21838	0.267	0.002	3.32207e-70	Endothelial cells
Ddr2	1.12458e-74	8.7887	0.267	0.002	3.6307e-70	Endothelial cells
Adgra2	1.30407e-74	7.7887	0.267	0.002	4.21017e-70	Endothelial cells
Mmrn2	1.05293e-71	8.09682	0.4	0.005	3.39938e-67	Endothelial cells
Plpp3	1.21799e-70	7.72777	0.667	0.017	3.93229e-66	Endothelial cells
Plxna2	1.44517e-69	7.46677	0.333	0.004	4.66574e-65	Endothelial cells
Aoc3	3.86675e-67	7.34392	0.267	0.002	1.24838e-62	Endothelial cells
Fstl11	8.2722e-67	7.35218	0.733	0.023	2.67068e-62	Endothelial cells
Bmp11	8.65296e-67	7.20876	0.533	0.011	2.79361e-62	Endothelial cells
Epas1	3.76068e-66	6.17038	0.6	0.015	1.21414e-61	Endothelial cells
Col6a3	1.48349e-65	9.72777	0.333	0.004	4.78946e-61	Endothelial cells
Apold1	3.98522e-65	6.17727	0.533	0.012	1.28663e-60	Endothelial cells
Npdc11	8.02331e-64	6.00559	0.6	0.015	2.59033e-59	Endothelial cells
Sept4	1.08445e-63	6.20876	0.733	0.025	3.50114e-59	Endothelial cells
Pls3	1.96124e-63	6.08987	0.667	0.02	6.33187e-59	Endothelial cells
Layn	7.93132e-62	6.15127	0.533	0.012	2.56063e-57	Endothelial cells
Erg	1.5396e-61	6.92888	0.333	0.004	4.97059e-57	Endothelial cells
Col5a1	2.6878e-61	9.37366	0.267	0.002	8.67755e-57	Endothelial cells
Meox1	3.18458e-61	8.26675	0.267	0.002	1.02814e-56	Endothelial cells
Lims2	3.77272e-61	7.73623	0.267	0.002	1.21802e-56	Endothelial cells
Angpt2	5.01604e-61	7.59668	0.533	0.013	1.61943e-56	Endothelial cells
Hoxb8	5.16842e-61	7.05173	0.267	0.002	1.66862e-56	Endothelial cells
Cdh5	6.41097e-59	7.81907	0.467	0.01	2.06978e-54	Endothelial cells
Oaf	1.69119e-58	6.26514	0.667	0.022	5.46002e-54	Endothelial cells
Dbn1	1.93856e-58	6.32927	0.467	0.01	6.25864e-54	Endothelial cells
Vwa1	2.60085e-58	6.63557	0.467	0.01	8.39685e-54	Endothelial cells
2200002D01Rik	2.83787e-58	7.75895	0.333	0.005	9.16208e-54	Endothelial cells
Pdgfrb	4.18426e-58	8.17203	0.333	0.005	1.35089e-53	Endothelial cells
Rapgef3	3.54901e-56	7.56631	0.267	0.003	1.1458e-51	Endothelial cells
Lama2	3.54961e-56	7.63342	0.267	0.003	1.14599e-51	Endothelial cells
Col6a1	1.95844e-55	10.1627	0.333	0.005	6.32281e-51	Endothelial cells
Col15a11	1.07328e-54	6.94818	0.6	0.019	3.46509e-50	Endothelial cells
Egfl72	1.83988e-54	7.41589	0.667	0.024	5.94004e-50	Endothelial cells
Filip1	1.0043e-53	6.53236	0.467	0.011	3.24237e-49	Endothelial cells
Slc9a3r2	2.21307e-53	5.93828	0.6	0.019	7.14491e-49	Endothelial cells
Adamts91	3.41067e-53	5.19285	0.467	0.011	1.10113e-48	Endothelial cells
Pcdh171	9.97521e-53	7.00831	0.467	0.011	3.2205e-48	Endothelial cells
Col6a2	1.10291e-52	9.44673	0.333	0.005	3.56073e-48	Endothelial cells
Apbb21	1.84921e-52	6.43506	0.6	0.02	5.97016e-48	Endothelial cells
Nbea	2.49118e-52	6.77781	0.333	0.005	8.04278e-48	Endothelial cells
Spats2l1	4.42925e-52	5.98135	0.467	0.011	1.42998e-47	Endothelial cells
Cd200	8.71728e-52	6.98715	0.667	0.025	2.81437e-47	Endothelial cells
Pxdn1	5.11736e-51	5.56631	0.533	0.015	1.65214e-46	Endothelial cells
Apol9a	7.78422e-51	6.15822	0.533	0.015	2.51314e-46	Endothelial cells
Clec1a	2.78619e-50	5.80077	0.533	0.016	8.99523e-46	Endothelial cells
Amotl1	3.69128e-50	6.51186	0.4	0.008	1.19173e-45	Endothelial cells
Pcdh11	6.5266e-50	6.13335	0.4	0.008	2.10711e-45	Endothelial cells
Fkbp91	7.37781e-50	5.56631	0.667	0.026	2.38192e-45	Endothelial cells
Pcolce	8.46209e-50	8.36277	0.533	0.016	2.73199e-45	Endothelial cells
Ajuba	1.11563e-49	6.06381	0.333	0.006	3.6018e-45	Endothelial cells
Hspg21	3.08179e-49	6.35685	0.6	0.021	9.94955e-45	Endothelial cells
Postn	2.52573e-48	8.88824	0.267	0.004	8.1543e-44	Endothelial cells
Ms4a4d	3.0545e-48	8.63044	0.267	0.004	9.86146e-44	Endothelial cells
Myl9	3.69359e-48	9.06107	0.267	0.004	1.19248e-43	Endothelial cells
Yes11	2.51298e-47	5.32345	0.533	0.017	8.11315e-43	Endothelial cells
Mfge8	6.37744e-47	6.70381	0.8	0.043	2.05896e-42	Endothelial cells
Cavin12	1.57299e-45	6.17529	0.733	0.035	5.07838e-41	Endothelial cells
Exoc3l4	1.57657e-45	5.98135	0.467	0.013	5.08995e-41	Endothelial cells
Angptl2	4.91304e-45	7.56631	0.267	0.004	1.58617e-40	Endothelial cells
Loxl1	5.56058e-45	8.88824	0.267	0.004	1.79523e-40	Endothelial cells
A4galt	5.865e-45	6.86587	0.267	0.004	1.89352e-40	Endothelial cells
Acer2	7.51548e-45	6.75895	0.267	0.004	2.42637e-40	Endothelial cells
Fkbp101	5.99544e-44	4.72981	0.667	0.03	1.93563e-39	Endothelial cells
Snai1	1.50516e-43	5.98135	0.333	0.007	4.8594e-39	Endothelial cells
Col4a12	2.1435e-43	6.51951	0.867	0.055	6.92028e-39	Endothelial cells
Cpne8	3.81155e-43	6.05173	0.4	0.01	1.23056e-38	Endothelial cells
Col4a21	1.57562e-42	6.6561	0.733	0.039	5.0869e-38	Endothelial cells
Bace2	4.10139e-42	6.45083	0.267	0.004	1.32413e-37	Endothelial cells
Gng11	5.73299e-41	6.50828	0.933	0.071	1.8509e-36	Endothelial cells
Ppfibp11	7.08995e-41	4.38943	0.933	0.064	2.28899e-36	Endothelial cells
Il1r1	2.15405e-40	6.79579	0.333	0.007	6.95435e-36	Endothelial cells
Ptprk	8.19871e-40	6.7887	0.267	0.005	2.64695e-35	Endothelial cells
Nbl1	9.88591e-40	7.98135	0.267	0.005	3.19166e-35	Endothelial cells
Gask1b	5.57645e-39	7.13021	0.333	0.008	1.80036e-34	Endothelial cells
Hoxb2	8.47034e-39	6.03579	0.333	0.008	2.73465e-34	Endothelial cells
Mpzl1	1.72189e-38	6.7887	0.4	0.012	5.55912e-34	Endothelial cells
Cnn32	2.15202e-38	5.1387	0.867	0.062	6.9478e-34	Endothelial cells
Nid2	9.13571e-38	5.43702	0.533	0.022	2.94947e-33	Endothelial cells
Sparc2	1.17887e-37	8.65646	1	0.095	3.80597e-33	Endothelial cells
Nnmt	1.61872e-37	6.77781	0.267	0.005	5.22603e-33	Endothelial cells
Mxra7	1.75494e-37	5.98135	0.333	0.008	5.66581e-33	Endothelial cells
Parva1	2.94617e-37	5.40337	0.533	0.023	9.51172e-33	Endothelial cells
Serping1	4.56047e-37	10.1916	0.4	0.012	1.47235e-32	Endothelial cells
Mest	5.44001e-37	6.99599	0.4	0.012	1.75631e-32	Endothelial cells
Fabp4	1.3268e-36	7.72474	0.8	0.057	4.28356e-32	Endothelial cells
Kdr	1.78832e-36	6.02715	0.533	0.023	5.7736e-32	Endothelial cells
Trib2	2.69928e-36	6.02574	0.333	0.008	8.71461e-32	Endothelial cells
Bvht	2.98618e-36	5.01611	0.4	0.012	9.64089e-32	Endothelial cells
Fbxl71	4.02456e-36	6.75186	0.4	0.013	1.29933e-31	Endothelial cells
Mxra81	1.70884e-35	5.10688	0.4	0.013	5.51699e-31	Endothelial cells
Stard13	4.31306e-35	6.20374	0.4	0.013	1.39247e-30	Endothelial cells
Serpinh12	6.55716e-35	6.65	0.867	0.072	2.11698e-30	Endothelial cells
Cacna2d11	7.86544e-34	6.52449	0.333	0.009	2.53936e-29	Endothelial cells
Coro2b	9.3075e-34	6.2862	0.267	0.006	3.00493e-29	Endothelial cells
Chst2	3.89744e-33	4.73173	0.533	0.025	1.25829e-28	Endothelial cells
Pdzd2	6.35169e-33	6.03025	0.333	0.009	2.05064e-28	Endothelial cells
Gnb4	6.43393e-33	5.08826	0.667	0.041	2.0772e-28	Endothelial cells
Flt1	6.11295e-32	5.69004	0.667	0.044	1.97357e-27	Endothelial cells
Nfib1	3.26405e-31	5.11111	0.533	0.027	1.0538e-26	Endothelial cells
Loxl2	5.4749e-31	7.43506	0.267	0.006	1.76757e-26	Endothelial cells
Cdr2l1	7.40036e-31	5.56631	0.333	0.01	2.38921e-26	Endothelial cells
Tmem88	8.31645e-31	5.76984	0.467	0.021	2.68496e-26	Endothelial cells
P3h2	1.11428e-30	5.91423	0.267	0.006	3.59746e-26	Endothelial cells
Pakap.11	1.18552e-30	5.08211	0.667	0.044	3.82746e-26	Endothelial cells
Fscn12	3.70446e-30	4.64384	0.667	0.045	1.19598e-25	Endothelial cells
Bgn	1.4567e-29	9.52567	0.333	0.011	4.70295e-25	Endothelial cells
Antxr1	1.4912e-29	6.74319	0.267	0.007	4.81433e-25	Endothelial cells
Sox5	1.52614e-29	7.51384	0.267	0.007	4.92716e-25	Endothelial cells
Chst7	1.95688e-29	5.33365	0.4	0.016	6.3178e-25	Endothelial cells
Dsel	2.15438e-29	5.82934	0.267	0.007	6.9554e-25	Endothelial cells
9530026P05Rik1	2.18107e-29	6.16776	0.267	0.007	7.04158e-25	Endothelial cells
Rnf144a	3.45492e-29	4.70381	0.467	0.022	1.11542e-24	Endothelial cells
Kctd17	4.79141e-29	5.23189	0.6	0.038	1.54691e-24	Endothelial cells
Fbn1	1.71809e-28	7.1878	0.333	0.011	5.54686e-24	Endothelial cells
Arhgap421	3.01909e-28	6.24438	0.267	0.007	9.74713e-24	Endothelial cells
Mapk111	4.39119e-28	5.49592	0.267	0.007	1.4177e-23	Endothelial cells
Aplnr	6.87619e-28	7.24438	0.333	0.012	2.21998e-23	Endothelial cells
Pdlim1	1.17142e-27	5.16067	0.867	0.091	3.78194e-23	Endothelial cells
C1s11	3.69712e-27	7.27353	0.333	0.012	1.19362e-22	Endothelial cells
Bcar1	4.75033e-27	5.8501	0.267	0.007	1.53364e-22	Endothelial cells
Maged12	7.93458e-27	4.42994	0.733	0.062	2.56168e-22	Endothelial cells
Clu	2.01684e-26	5.71216	0.333	0.012	6.51136e-22	Endothelial cells
Zfp5211	3.83567e-26	5.88824	0.267	0.008	1.23835e-21	Endothelial cells
St5	4.11631e-26	6.09238	0.267	0.008	1.32895e-21	Endothelial cells
Rarres2	6.75963e-26	10.6671	0.333	0.013	2.18235e-21	Endothelial cells
Eng	1.40098e-25	5.39217	0.867	0.1	4.52308e-21	Endothelial cells
Hoxb7	1.52578e-25	5.15127	0.333	0.013	4.92597e-21	Endothelial cells
Nectin21	2.38164e-25	4.49919	0.667	0.053	7.68913e-21	Endothelial cells
Cavin32	2.49103e-25	4.47611	1	0.14	8.04229e-21	Endothelial cells
Nav31	3.19464e-25	6.73623	0.267	0.008	1.03139e-20	Endothelial cells
Cdc42bpa1	7.03079e-25	4.98135	0.333	0.013	2.26989e-20	Endothelial cells
Plcb41	1.29978e-24	4.24438	0.4	0.019	4.19634e-20	Endothelial cells
Fam43a	1.94411e-24	5.06623	0.667	0.057	6.27655e-20	Endothelial cells
Akr1b8	3.22726e-24	4.28091	0.6	0.045	1.04192e-19	Endothelial cells
Cd300lg	5.03757e-24	6.20876	0.333	0.014	1.62638e-19	Endothelial cells
Trim16	7.28119e-24	5.37366	0.4	0.02	2.35073e-19	Endothelial cells
Sh3bp4	9.40609e-24	4.08826	0.4	0.02	3.03676e-19	Endothelial cells
Jam3	2.38378e-23	5.39638	0.267	0.009	7.69603e-19	Endothelial cells
Sgce1	2.48669e-23	4.01451	0.4	0.02	8.02826e-19	Endothelial cells
Nfatc4	2.51802e-23	5.46677	0.267	0.009	8.12943e-19	Endothelial cells
Ccser1	2.78428e-23	4.39638	0.267	0.009	8.98906e-19	Endothelial cells
Id31	1.0777e-22	5.10688	0.667	0.063	3.47934e-18	Endothelial cells
Tsc22d11	2.61166e-22	5.07257	0.8	0.089	8.43176e-18	Endothelial cells
Adgrl21	7.30133e-22	5.21581	0.333	0.015	2.35723e-17	Endothelial cells
Map1b1	7.61348e-22	3.62145	0.467	0.03	2.45801e-17	Endothelial cells
Cuedc1	1.07576e-21	4.13632	0.467	0.03	3.47309e-17	Endothelial cells
Btbd3	9.59133e-21	5.27353	0.333	0.016	3.09656e-16	Endothelial cells
Sema6a1	1.82214e-20	5.63342	0.267	0.01	5.88278e-16	Endothelial cells
Tjp11	2.34027e-20	5.24438	0.333	0.017	7.55557e-16	Endothelial cells
Myo6	2.55337e-20	5.16032	0.333	0.017	8.24355e-16	Endothelial cells
Rapgef4	2.60688e-20	4.65302	0.4	0.024	8.4163e-16	Endothelial cells
Smtn	4.47424e-20	4.83839	0.333	0.017	1.44451e-15	Endothelial cells
Plod2	5.34048e-20	4.44293	0.333	0.017	1.72417e-15	Endothelial cells
Clstn1	1.03423e-19	4.89388	0.333	0.017	3.339e-15	Endothelial cells
Bcl6b	2.18929e-19	4.9474	0.267	0.011	7.06811e-15	Endothelial cells
Nedd42	6.52345e-19	4.05441	0.8	0.113	2.1061e-14	Endothelial cells
Nrarp	1.45116e-18	5.51568	0.333	0.018	4.68508e-14	Endothelial cells
Cercam	1.90087e-18	5.24438	0.267	0.012	6.13697e-14	Endothelial cells
Pla1a	3.15159e-18	6.96059	0.333	0.019	1.01749e-13	Endothelial cells
Rasgrp3	3.74706e-18	5.02199	0.4	0.027	1.20974e-13	Endothelial cells
Casp12	4.48284e-18	4.22646	0.4	0.027	1.44729e-13	Endothelial cells
Col3a1	6.25988e-18	9.67911	0.333	0.019	2.021e-13	Endothelial cells
Kctd12b	6.33151e-18	5.22053	0.333	0.019	2.04413e-13	Endothelial cells
Tnfaip1	1.06681e-17	4.44861	0.8	0.126	3.44418e-13	Endothelial cells
P3h42	1.08555e-17	4.24438	0.333	0.019	3.50468e-13	Endothelial cells
D5Ertd615e	1.60232e-17	5.31838	0.267	0.012	5.17307e-13	Endothelial cells
Nckap11	1.70233e-17	4.41947	0.4	0.028	5.49596e-13	Endothelial cells
Rbfox22	1.7987e-17	3.13413	0.533	0.048	5.8071e-13	Endothelial cells
Pdia5	1.87899e-17	4.61211	0.467	0.038	6.06632e-13	Endothelial cells
Armcx2	2.26412e-17	4.41947	0.333	0.019	7.30973e-13	Endothelial cells
Mageh1	2.38071e-17	4.70124	0.267	0.012	7.68611e-13	Endothelial cells
Ece1	4.27514e-17	4.09382	0.6	0.066	1.38023e-12	Endothelial cells
Tspan91	5.26053e-17	4.9516	0.267	0.013	1.69836e-12	Endothelial cells
Arhgef251	6.56868e-17	4.59668	0.267	0.013	2.1207e-12	Endothelial cells
Flywch1	7.63527e-17	4.19894	0.667	0.081	2.46505e-12	Endothelial cells
Itga1	1.75509e-16	5.54604	0.467	0.042	5.66631e-12	Endothelial cells
Serpine2	1.87611e-16	6.30757	0.267	0.013	6.05703e-12	Endothelial cells
Id1	2.49452e-16	5.22003	0.467	0.043	8.05355e-12	Endothelial cells
B3gnt3	3.02172e-16	4.53389	0.4	0.03	9.75562e-12	Endothelial cells
Hspb12	3.38431e-16	4.01286	0.467	0.042	1.09263e-11	Endothelial cells
Fgfr12	4.58623e-16	2.98737	0.6	0.066	1.48066e-11	Endothelial cells
Plat2	4.85948e-16	5.75895	0.333	0.021	1.56888e-11	Endothelial cells
Gpx7	1.13602e-15	5.37868	0.267	0.014	3.66766e-11	Endothelial cells
Cdc42ep2	1.14402e-15	4.13137	0.6	0.074	3.69347e-11	Endothelial cells
Dab2ip	1.16371e-15	5.17399	0.267	0.014	3.75703e-11	Endothelial cells
Agrn	1.17787e-15	5.30997	0.267	0.014	3.80276e-11	Endothelial cells
Ltbp41	1.24047e-15	3.88824	0.267	0.014	4.00486e-11	Endothelial cells
Fam167b	1.39706e-15	5.90173	0.467	0.044	4.5104e-11	Endothelial cells
Gpx82	1.41547e-15	4.73232	0.4	0.032	4.56986e-11	Endothelial cells
Cd276	1.44229e-15	5.01611	0.267	0.014	4.65643e-11	Endothelial cells
Nostrin	1.76852e-15	4.25372	0.667	0.089	5.70965e-11	Endothelial cells
Cxxc51	2.18375e-15	4.4143	0.333	0.022	7.05023e-11	Endothelial cells
Tbxa2r	3.21293e-15	5.30997	0.267	0.014	1.03729e-10	Endothelial cells
Abcg21	3.85008e-15	3.91526	0.533	0.058	1.243e-10	Endothelial cells
Adarb1	4.52811e-15	4.50741	0.267	0.014	1.4619e-10	Endothelial cells
Creb3l21	5.59409e-15	3.91337	0.533	0.059	1.80605e-10	Endothelial cells
Bambi	1.02095e-14	5.42638	0.4	0.034	3.29614e-10	Endothelial cells
C21	1.57535e-14	5.39638	0.267	0.015	5.08602e-10	Endothelial cells
Msrb31	2.19779e-14	4.31838	0.267	0.015	7.09558e-10	Endothelial cells
Mcf2l	2.46591e-14	4.24438	0.267	0.015	7.96119e-10	Endothelial cells
C1qtnf1	2.49783e-14	3.94182	0.333	0.024	8.06425e-10	Endothelial cells
Lzts21	2.55765e-14	4.16638	0.333	0.024	8.25737e-10	Endothelial cells
Sema7a1	2.57535e-14	4.38309	0.333	0.024	8.31453e-10	Endothelial cells
Trp53i11	2.93788e-14	5.60478	0.533	0.064	9.48494e-10	Endothelial cells
Mmp2	4.28278e-14	6.96767	0.267	0.016	1.38269e-09	Endothelial cells
Htra1	7.36945e-14	5.8697	0.333	0.026	2.37923e-09	Endothelial cells
Itgb3	7.87684e-14	4.34392	0.333	0.025	2.54304e-09	Endothelial cells
Tead11	9.4337e-14	2.21463	0.467	0.047	3.04567e-09	Endothelial cells
Tpm12	1.02506e-13	4.21581	0.8	0.154	3.3094e-09	Endothelial cells
Mdfi	1.03683e-13	4.75895	0.267	0.016	3.34742e-09	Endothelial cells
S1pr1	1.18339e-13	4.27806	0.4	0.037	3.82057e-09	Endothelial cells
Uaca1	1.31472e-13	5.19707	0.333	0.025	4.24456e-09	Endothelial cells
Tmem263	1.32455e-13	4.05996	0.4	0.037	4.2763e-09	Endothelial cells
Cav2	1.41556e-13	4.37648	0.533	0.065	4.57012e-09	Endothelial cells
Ckap41	1.7628e-13	3.44806	0.733	0.126	5.69119e-09	Endothelial cells
Angptl4	1.78892e-13	4.32142	0.533	0.066	5.77553e-09	Endothelial cells
Sema6d	1.87252e-13	4.117	0.4	0.038	6.04543e-09	Endothelial cells
Tmem63a	2.55358e-13	3.44529	0.6	0.084	8.24424e-09	Endothelial cells
Maged21	2.67238e-13	4.664	0.4	0.038	8.62779e-09	Endothelial cells
Ddah22	3.88736e-13	2.79623	0.6	0.081	1.25503e-08	Endothelial cells
Ctla2a1	4.07868e-13	4.64178	0.867	0.206	1.3168e-08	Endothelial cells
Schip11	4.42279e-13	3.27755	0.4	0.037	1.4279e-08	Endothelial cells
Pecam1	4.69154e-13	4.68199	0.667	0.119	1.51466e-08	Endothelial cells
Uchl11	5.79176e-13	3.4098	0.333	0.026	1.86987e-08	Endothelial cells
Csrp21	6.22441e-13	3.59888	0.533	0.066	2.00955e-08	Endothelial cells
Tcf7l11	7.99989e-13	4.16421	0.267	0.017	2.58277e-08	Endothelial cells
Sox4	8.23985e-13	5.44293	0.267	0.018	2.66024e-08	Endothelial cells
N4bp3	1.06444e-12	4.73342	0.267	0.018	3.43653e-08	Endothelial cells
Snn	1.10663e-12	4.49102	0.267	0.018	3.57276e-08	Endothelial cells
Procr1	1.35907e-12	3.30327	0.467	0.053	4.38774e-08	Endothelial cells
C1qtnf6	1.77398e-12	4.08518	0.467	0.056	5.72728e-08	Endothelial cells
Slc43a31	2.64275e-12	3.79548	0.533	0.071	8.53211e-08	Endothelial cells
Dcn1	2.92023e-12	9.46949	0.267	0.019	9.42795e-08	Endothelial cells
Rtl8a	2.95925e-12	5.20374	0.533	0.075	9.55394e-08	Endothelial cells
Rgs16	3.0818e-12	4.71286	0.333	0.028	9.9496e-08	Endothelial cells
Marveld1	3.60917e-12	4.39638	0.267	0.018	1.16522e-07	Endothelial cells
P3h31	3.98007e-12	4.35986	0.333	0.029	1.28497e-07	Endothelial cells
Emp11	4.57117e-12	2.7887	0.8	0.167	1.4758e-07	Endothelial cells
Heg1	5.73146e-12	4.93267	0.467	0.057	1.8504e-07	Endothelial cells
Hes1	6.86644e-12	3.52775	0.6	0.095	2.21683e-07	Endothelial cells
Pdlim71	7.66427e-12	3.56631	0.667	0.125	2.47441e-07	Endothelial cells
Arhgap281	8.30977e-12	3.72501	0.267	0.019	2.68281e-07	Endothelial cells
Lum	9.77063e-12	5.98135	0.267	0.019	3.15445e-07	Endothelial cells
Wipi1	1.36947e-11	3.99232	0.4	0.042	4.42135e-07	Endothelial cells
Ranbp6	1.56415e-11	4.24438	0.267	0.019	5.04987e-07	Endothelial cells
Rtl8b	1.56693e-11	4.36753	0.467	0.06	5.05884e-07	Endothelial cells
Zcchc14	1.57407e-11	3.65942	0.333	0.03	5.08188e-07	Endothelial cells
Magi11	2.45026e-11	5.15127	0.267	0.02	7.91067e-07	Endothelial cells
Ubqln21	2.64552e-11	3.46109	0.6	0.097	8.54106e-07	Endothelial cells
Stk251	2.9426e-11	2.73342	0.733	0.138	9.50018e-07	Endothelial cells
Prrg11	3.22671e-11	3.53656	0.267	0.02	1.04174e-06	Endothelial cells
Rgs12	3.25043e-11	3.86587	0.267	0.02	1.0494e-06	Endothelial cells
Adm	3.78073e-11	4.74277	0.333	0.031	1.22061e-06	Endothelial cells
Spry21	3.79862e-11	3.90499	0.467	0.061	1.22638e-06	Endothelial cells
P3h1	3.82807e-11	3.58141	0.333	0.031	1.23589e-06	Endothelial cells
Eogt	5.11948e-11	3.60695	0.4	0.045	1.65282e-06	Endothelial cells
Vcl1	6.12634e-11	3.86587	0.467	0.066	1.97789e-06	Endothelial cells
Col1a11	6.33701e-11	8.57898	0.333	0.033	2.04591e-06	Endothelial cells
Cd2481	6.41182e-11	6.14004	0.267	0.021	2.07006e-06	Endothelial cells
P4ha2	7.84278e-11	5.19707	0.333	0.033	2.53204e-06	Endothelial cells
Mast41	9.16118e-11	5.59184	0.4	0.049	2.95769e-06	Endothelial cells
Kalrn1	9.39365e-11	6.02378	0.267	0.021	3.03274e-06	Endothelial cells
Iigp11	1.11196e-10	2.8501	1	0.359	3.58996e-06	Endothelial cells
Trim471	1.1805e-10	2.9474	0.667	0.13	3.81123e-06	Endothelial cells
Kank31	1.56635e-10	3.9269	0.4	0.049	5.05696e-06	Endothelial cells
Lysmd2	1.61328e-10	3.74755	0.333	0.033	5.20848e-06	Endothelial cells
Nxpe41	1.68367e-10	3.6157	0.4	0.047	5.43573e-06	Endothelial cells
Map4k51	1.83917e-10	2.79914	0.533	0.082	5.93775e-06	Endothelial cells
Cxcl1	1.92108e-10	6.8902	0.267	0.022	6.20221e-06	Endothelial cells
B4galt3	1.99962e-10	3.14004	0.533	0.082	6.45579e-06	Endothelial cells
Cald12	2.11024e-10	3.2773	0.733	0.17	6.81293e-06	Endothelial cells
Spry41	2.298e-10	3.59362	0.333	0.034	7.4191e-06	Endothelial cells
Arhgef121	3.14915e-10	3.76794	0.533	0.089	1.0167e-05	Endothelial cells
Rnd1	3.99386e-10	5.09682	0.267	0.023	1.28942e-05	Endothelial cells
Rasal21	4.21597e-10	3.98135	0.533	0.09	1.36113e-05	Endothelial cells
Zfp9481	4.35032e-10	3.47884	0.333	0.034	1.4045e-05	Endothelial cells
Cracr2b	5.93394e-10	4.45668	0.4	0.052	1.91577e-05	Endothelial cells
Impdh1	6.06748e-10	3.40111	0.533	0.091	1.95889e-05	Endothelial cells
Nudt41	6.28764e-10	3.00206	0.8	0.223	2.02997e-05	Endothelial cells
Myo101	6.90017e-10	3.30327	0.333	0.035	2.22772e-05	Endothelial cells
Steap4	7.28918e-10	5.62379	0.267	0.024	2.35331e-05	Endothelial cells
Socs2	7.38416e-10	2.92245	0.4	0.05	2.38398e-05	Endothelial cells
Calu3	8.08973e-10	3.57276	0.8	0.227	2.61177e-05	Endothelial cells
Ggcx	1.4377e-09	4.18384	0.267	0.024	4.64161e-05	Endothelial cells
Igfbp41	1.49532e-09	3.63557	0.733	0.194	4.82763e-05	Endothelial cells
Sorbs31	1.98015e-09	4.16776	0.333	0.037	6.39292e-05	Endothelial cells
Myo1d	2.01744e-09	3.4125	0.267	0.024	6.51331e-05	Endothelial cells
Ccdc85b2	2.04994e-09	3.3279	0.733	0.206	6.61822e-05	Endothelial cells
Prnp	2.10153e-09	4.17399	0.4	0.056	6.78479e-05	Endothelial cells
Pdgfa	2.11158e-09	5.82156	0.333	0.038	6.81725e-05	Endothelial cells
Smco42	2.11299e-09	4.3841	0.533	0.097	6.8218e-05	Endothelial cells
Pdgfb	2.16571e-09	4.20876	0.333	0.038	6.99198e-05	Endothelial cells
Cmtm81	2.36792e-09	3.67878	0.267	0.024	7.64481e-05	Endothelial cells
Flnb1	2.4919e-09	3.58903	0.467	0.073	8.04511e-05	Endothelial cells
Ikbip	2.78855e-09	3.68366	0.467	0.073	9.00283e-05	Endothelial cells
Tuba1a3	3.11035e-09	3.5686	0.867	0.346	0.000100418	Endothelial cells
Bcr2	4.35282e-09	4.07932	0.467	0.077	0.000140531	Endothelial cells
Csrp11	4.58825e-09	3.37172	0.8	0.247	0.000148132	Endothelial cells
Rell1	4.69252e-09	3.15805	0.667	0.166	0.000151498	Endothelial cells
Plekhg5	5.03186e-09	2.92245	0.333	0.037	0.000162454	Endothelial cells
Rcn13	5.30777e-09	3.54394	0.6	0.13	0.000171361	Endothelial cells
Mmp14	5.58614e-09	3.19493	0.8	0.241	0.000180348	Endothelial cells
Thbd	5.79331e-09	4.44432	0.333	0.039	0.000187037	Endothelial cells
Hmgn32	6.22759e-09	3.63772	0.467	0.074	0.000201058	Endothelial cells
Emid1	7.16043e-09	2.8345	0.333	0.038	0.000231174	Endothelial cells
Gm4841	7.49988e-09	3.50022	0.333	0.039	0.000242133	Endothelial cells
1700025G04Rik1	7.55228e-09	3.03274	0.6	0.121	0.000243825	Endothelial cells
Golm1	7.84124e-09	3.67554	0.4	0.056	0.000253154	Endothelial cells
Fkbp112	8.16615e-09	2.94182	0.333	0.039	0.000263644	Endothelial cells
Lamc11	9.45336e-09	3.78257	0.467	0.082	0.000305202	Endothelial cells
Timp12	9.46203e-09	4.58944	0.467	0.079	0.000305482	Endothelial cells
Rhoc1	9.50814e-09	2.96292	0.867	0.371	0.00030697	Endothelial cells
Tax1bp31	1.04366e-08	2.92854	0.8	0.24	0.000336945	Endothelial cells
Mbtps11	1.22701e-08	2.66312	0.6	0.122	0.000396139	Endothelial cells
Asap2	1.29085e-08	3.67014	0.333	0.04	0.00041675	Endothelial cells
Magi31	1.3037e-08	3.35685	0.333	0.04	0.0004209	Endothelial cells
Sema4c	1.3215e-08	3.47884	0.267	0.026	0.000426645	Endothelial cells
Tnfrsf91	1.45398e-08	2.50549	0.667	0.148	0.000469416	Endothelial cells
Mpp51	1.49052e-08	3.08518	0.467	0.078	0.000481213	Endothelial cells
Bhlhb91	1.78355e-08	3.8501	0.267	0.027	0.000575819	Endothelial cells
Raph11	2.67752e-08	2.74052	0.667	0.167	0.000864437	Endothelial cells
Tnks1bp1	3.14976e-08	4.32684	0.267	0.028	0.0010169	Endothelial cells
Sptbn12	3.19773e-08	3.29195	0.667	0.185	0.00103239	Endothelial cells
Zdhhc11	3.72263e-08	3.07802	0.4	0.059	0.00120185	Endothelial cells
Actn12	3.90435e-08	3.61211	0.467	0.082	0.00126052	Endothelial cells
Nt5e1	3.92296e-08	2.80254	0.4	0.06	0.00126653	Endothelial cells
Eva1b2	4.04179e-08	3.6112	0.667	0.205	0.00130489	Endothelial cells
Cdc42ep3	4.07304e-08	4.20605	0.6	0.142	0.00131498	Endothelial cells
Kctd11	4.73011e-08	4.55001	0.267	0.029	0.00152711	Endothelial cells
Ptk22	6.38264e-08	2.90334	0.533	0.117	0.00206064	Endothelial cells
Myadm1	7.03026e-08	3.15561	0.6	0.14	0.00226972	Endothelial cells
Tceal83	7.45409e-08	2.78771	0.733	0.23	0.00240655	Endothelial cells
Laptm4b	7.78255e-08	3.06078	0.333	0.044	0.00251259	Endothelial cells
Lrrc8a	7.96506e-08	3.69841	0.467	0.088	0.00257152	Endothelial cells
Copz2	8.38349e-08	3.72501	0.467	0.089	0.00270661	Endothelial cells
Lmo72	8.47449e-08	2.69689	0.333	0.045	0.00273599	Endothelial cells
Trip61	1.00906e-07	3.58903	0.267	0.03	0.00325774	Endothelial cells
Prag1	1.09845e-07	3.20374	0.333	0.045	0.00354633	Endothelial cells
Tram2	1.10888e-07	3.03579	0.4	0.064	0.00358003	Endothelial cells
Calcrl	1.1818e-07	3.47461	0.467	0.092	0.00381543	Endothelial cells
Hoxb4	1.19746e-07	3.96145	0.333	0.047	0.00386599	Endothelial cells
Gprc5b1	1.2479e-07	3.09754	0.267	0.03	0.00402883	Endothelial cells
AW011738	1.33e-07	2.50261	0.467	0.083	0.0042939	Endothelial cells
Hic11	1.58501e-07	2.61211	0.4	0.064	0.00511722	Endothelial cells
Hdac71	1.78945e-07	3.15353	0.4	0.066	0.00577725	Endothelial cells
Ddah11	1.84095e-07	3.26419	0.4	0.069	0.00594351	Endothelial cells
Fam216a	1.91265e-07	2.94182	0.4	0.065	0.006175	Endothelial cells
Ptp4a31	1.91586e-07	3.74213	0.733	0.242	0.00618536	Endothelial cells
Mrrf	1.93088e-07	3.44432	0.467	0.093	0.00623386	Endothelial cells
Sec23a1	1.98019e-07	3.20321	0.533	0.119	0.00639303	Endothelial cells
Hacd1	2.12404e-07	4.60854	0.267	0.032	0.00685745	Endothelial cells
Qsox11	2.24164e-07	2.95651	0.467	0.089	0.00723714	Endothelial cells
Golim4	2.27461e-07	2.77781	0.467	0.088	0.00734357	Endothelial cells
Mmp232	2.32773e-07	3.83295	0.267	0.031	0.00751507	Endothelial cells
Ampd21	2.33424e-07	3.17399	0.333	0.047	0.00753609	Endothelial cells
Lrrc581	2.48414e-07	2.70171	0.733	0.231	0.00802003	Endothelial cells
Cdc161	2.67239e-07	3.06806	0.6	0.167	0.0086278	Endothelial cells
Pola22	2.71224e-07	2.52678	0.467	0.087	0.00875647	Endothelial cells
Srp54a	2.89377e-07	2.71545	0.4	0.065	0.00934255	Endothelial cells
Zbed3	3.0334e-07	3.13526	0.333	0.048	0.00979335	Endothelial cells
Apol9b	3.3489e-07	3.9387	0.4	0.069	0.0108119	Endothelial cells
Tns11	4.11529e-07	3.38498	0.4	0.069	0.0132862	Endothelial cells
Serpinb6a1	4.25254e-07	1.98532	0.933	0.388	0.0137293	Endothelial cells
Kitl	4.67693e-07	2.97136	0.4	0.072	0.0150995	Endothelial cells
Upp1	4.74849e-07	2.38479	0.533	0.115	0.0153305	Endothelial cells
Btrc1	4.89225e-07	2.19417	0.6	0.144	0.0157946	Endothelial cells
Fkbp1a2	5.03092e-07	2.83627	0.867	0.64	0.0162423	Endothelial cells
Sdc1	5.25474e-07	3.38044	0.267	0.033	0.0169649	Endothelial cells
Ypel2	5.27101e-07	3.59668	0.333	0.051	0.0170175	Endothelial cells
Frmd6	5.32158e-07	4.46677	0.267	0.034	0.0171807	Endothelial cells
Nhsl2	5.51862e-07	3.44529	0.333	0.051	0.0178169	Endothelial cells
Acyp2	5.60852e-07	3.10688	0.333	0.049	0.0181071	Endothelial cells
Ttl	5.74458e-07	3.75895	0.267	0.033	0.0185464	Endothelial cells
Prkg11	6.16343e-07	4.53173	0.267	0.034	0.0198986	Endothelial cells
1810055G02Rik	6.24685e-07	3.25888	0.267	0.033	0.0201679	Endothelial cells
B4galt4	6.65464e-07	3.69184	0.333	0.051	0.0214845	Endothelial cells
Scn1b	7.45103e-07	2.71985	0.467	0.097	0.0240556	Endothelial cells
Scyl11	7.53085e-07	2.19475	0.667	0.185	0.0243133	Endothelial cells
Arhgef72	7.59425e-07	2.29183	0.667	0.183	0.024518	Endothelial cells
Micall11	8.10758e-07	2.75895	0.333	0.05	0.0261753	Endothelial cells
Cpe2	8.24276e-07	2.01472	0.6	0.171	0.0266117	Endothelial cells
Rbpms1	8.26328e-07	3.36822	0.533	0.139	0.026678	Endothelial cells
Cyb5r31	8.58585e-07	2.44056	0.8	0.301	0.0277194	Endothelial cells
Slc25a53	8.75449e-07	3.24438	0.267	0.033	0.0282639	Endothelial cells
Pigk1	9.00348e-07	1.97572	0.733	0.215	0.0290677	Endothelial cells
Praf2	9.31015e-07	3.20066	0.4	0.076	0.0300578	Endothelial cells
Igf1r1	9.8163e-07	2.51422	0.467	0.097	0.0316919	Endothelial cells
Ctnnb11	9.85902e-07	1.90708	0.867	0.333	0.0318298	Endothelial cells
Degs11	9.90362e-07	2.73587	0.8	0.39	0.0319738	Endothelial cells
Gabarapl1	1.02399e-06	2.83359	0.533	0.13	0.0330594	Endothelial cells
Tgfbr31	1.09812e-06	3.54711	0.267	0.034	0.0354528	Endothelial cells
Selenom3	1.1527e-06	2.94369	0.733	0.245	0.0372149	Endothelial cells
AY0361181	1.16512e-06	3.5495	0.533	0.135	0.0376157	Endothelial cells
Plk2	1.19794e-06	2.26765	0.8	0.26	0.0386755	Endothelial cells
2900026A02Rik	1.3816e-06	3.35129	0.267	0.035	0.0446051	Endothelial cells
Adam19	1.41316e-06	2.59668	0.467	0.097	0.0456239	Endothelial cells
Serpinb1a	1.5309e-06	2.84142	0.267	0.036	0.0494251	Endothelial cells
Ro60	1.71658e-06	3.65942	0.267	0.037	0.0554198	Endothelial cells
Cd151	1.7167e-06	2.97862	0.533	0.148	0.0554236	Endothelial cells
Tpm41	1.89328e-06	2.65667	0.933	0.645	0.0611246	Endothelial cells
Lmna2	1.92651e-06	2.33574	0.733	0.277	0.0621975	Endothelial cells
Nxn2	1.9538e-06	1.91096	0.533	0.13	0.0630786	Endothelial cells
Sh2d3c	1.96257e-06	2.06078	0.6	0.156	0.0633614	Endothelial cells
Snrk	2.02338e-06	2.62547	0.533	0.132	0.0653248	Endothelial cells
Pald1	2.03941e-06	2.73342	0.333	0.053	0.0658423	Endothelial cells
Anxa13	2.21805e-06	3.02715	0.933	0.395	0.0716099	Endothelial cells
Prrx12	2.31153e-06	3.93695	0.333	0.057	0.0746278	Endothelial cells
Tgtp1	2.35813e-06	3.29329	0.333	0.056	0.0761322	Endothelial cells
Ifit3b	2.36286e-06	1.79045	0.8	0.247	0.0762848	Endothelial cells
Tnfaip2	2.39974e-06	2.78495	0.6	0.156	0.0774757	Endothelial cells
Fam114a11	2.4819e-06	3.29578	0.467	0.111	0.0801282	Endothelial cells
Pear1	2.53087e-06	4.07154	0.267	0.038	0.081709	Endothelial cells
Sh3d191	2.53963e-06	3.14004	0.267	0.036	0.0819919	Endothelial cells
Rras	2.71681e-06	2.50886	0.467	0.1	0.0877121	Endothelial cells
Ptdss2	2.72606e-06	2.6415	0.4	0.076	0.088011	Endothelial cells
Pelo	2.78067e-06	2.90606	0.467	0.109	0.0897739	Endothelial cells
Cfl23	2.82671e-06	2.12732	0.667	0.221	0.0912604	Endothelial cells
Ripor1	2.92412e-06	3.09382	0.267	0.036	0.0944053	Endothelial cells
Ipo112	2.94058e-06	3.27058	0.533	0.145	0.0949366	Endothelial cells
Sema6b	3.06439e-06	3.70833	0.267	0.038	0.0989339	Endothelial cells
Pgrmc11	3.34754e-06	2.27537	0.667	0.211	0.108075	Endothelial cells
Gnpnat1	3.38113e-06	2.48492	0.533	0.134	0.10916	Endothelial cells
Cd3eap	3.49557e-06	2.63557	0.467	0.107	0.112855	Endothelial cells
Sec31a2	3.54727e-06	2.70435	0.6	0.205	0.114524	Endothelial cells
Sgo2a1	3.6324e-06	2.98135	0.267	0.037	0.117272	Endothelial cells
Spats21	3.63567e-06	2.86587	0.333	0.057	0.117378	Endothelial cells
Errfi12	3.69472e-06	3.14004	0.533	0.138	0.119284	Endothelial cells
Car2	3.8482e-06	3.45878	0.333	0.057	0.124239	Endothelial cells
Tcf4	5.44966e-06	2.38044	0.8	0.408	0.175942	Endothelial cells
Cd811	5.45438e-06	1.51327	1	0.535	0.176095	Endothelial cells
Ppp1r22	5.62871e-06	2.18763	0.8	0.395	0.181723	Endothelial cells
Fam210b	5.75001e-06	3.15692	0.333	0.058	0.185639	Endothelial cells
Chst1	5.85099e-06	3.65942	0.267	0.039	0.188899	Endothelial cells
Anks1b1	5.89319e-06	2.87701	0.267	0.038	0.190262	Endothelial cells
Col1a22	6.44113e-06	6.59833	0.333	0.064	0.207952	Endothelial cells
Fyttd12	6.98351e-06	2.20524	0.667	0.214	0.225462	Endothelial cells
Ctnna12	7.443e-06	2.45361	0.667	0.256	0.240297	Endothelial cells
Cttn2	7.92492e-06	3.03827	0.4	0.085	0.255856	Endothelial cells
Nsmf1	7.96083e-06	3.24438	0.267	0.04	0.257015	Endothelial cells
Plekhg2	8.10019e-06	3.23241	0.267	0.04	0.261515	Endothelial cells
Cpne11	8.17132e-06	1.9516	0.667	0.21	0.263811	Endothelial cells
Tnfaip6	9.09607e-06	6.15584	0.267	0.04	0.293667	Endothelial cells
Wwc21	9.6201e-06	2.31364	0.4	0.082	0.310585	Endothelial cells
Smad11	9.85258e-06	2.88108	0.533	0.154	0.31809	Endothelial cells
Cryz	1.02724e-05	2.9575	0.267	0.04	0.331643	Endothelial cells
Foxd2os	1.03168e-05	4.09599	0.267	0.041	0.333078	Endothelial cells
Rgs31	1.06571e-05	2.23884	0.533	0.144	0.344065	Endothelial cells
Mgst3	1.1259e-05	4.04042	0.4	0.094	0.363497	Endothelial cells
Cpd	1.1307e-05	2.26557	0.467	0.114	0.365046	Endothelial cells
2310039H08Rik1	1.18566e-05	2.50911	0.533	0.161	0.382789	Endothelial cells
Ndufa4l22	1.23327e-05	5.60107	0.267	0.044	0.398161	Endothelial cells
2310022B05Rik	1.26287e-05	3.14378	0.333	0.063	0.407718	Endothelial cells
Hbegf	1.27019e-05	2.45778	0.267	0.04	0.410081	Endothelial cells
Vim2	1.28127e-05	1.99589	1	0.763	0.413659	Endothelial cells
Cd93	1.29497e-05	2.72082	0.667	0.26	0.41808	Endothelial cells
Nck12	1.30627e-05	2.38223	0.733	0.28	0.421729	Endothelial cells
Trip10	1.33758e-05	2.56631	0.333	0.06	0.431837	Endothelial cells
Rsu11	1.35301e-05	1.621	0.933	0.466	0.436819	Endothelial cells
Pea15a1	1.40663e-05	1.89881	0.733	0.28	0.45413	Endothelial cells
Gipc11	1.51814e-05	2.15624	0.667	0.265	0.490132	Endothelial cells
Nos2	1.52351e-05	2.41947	0.267	0.041	0.491867	Endothelial cells
Snhg63	1.52464e-05	2.64302	0.733	0.263	0.49223	Endothelial cells
AU022252	1.61405e-05	2.62771	0.4	0.089	0.521097	Endothelial cells
Ankrd281	1.67532e-05	2.21379	0.333	0.061	0.540877	Endothelial cells
Nudcd11	1.7386e-05	2.75895	0.333	0.063	0.561307	Endothelial cells
Tbrg12	1.79126e-05	2.30432	0.733	0.359	0.578308	Endothelial cells
Samd41	1.79644e-05	3.33749	0.267	0.043	0.57998	Endothelial cells
Tnfaip8l1	1.89232e-05	3.83591	0.267	0.045	0.610936	Endothelial cells
Nfia1	2.05634e-05	2.34214	0.6	0.206	0.663889	Endothelial cells
Ivns1abp2	2.06919e-05	3.53068	0.6	0.204	0.668037	Endothelial cells
Endod1	2.212e-05	3.06381	0.4	0.092	0.714145	Endothelial cells
Spata6	2.21909e-05	1.93072	0.6	0.189	0.716432	Endothelial cells
Tram11	2.27152e-05	1.71104	0.933	0.543	0.733361	Endothelial cells
Cdipt1	2.33044e-05	2.42717	0.667	0.247	0.752383	Endothelial cells
Dgkh	2.34744e-05	2.60283	0.467	0.12	0.757871	Endothelial cells
3300002I08Rik	2.43202e-05	3.07445	0.267	0.043	0.785176	Endothelial cells
Gorab	2.51167e-05	2.84384	0.267	0.043	0.810892	Endothelial cells
Egfr2	2.64184e-05	3.14816	0.267	0.044	0.85292	Endothelial cells
Kctd101	2.71656e-05	2.28585	0.533	0.167	0.87704	Endothelial cells
F11r	2.85124e-05	3.34274	0.4	0.096	0.920522	Endothelial cells
Rab6a1	2.87449e-05	1.3407	0.867	0.366	0.928029	Endothelial cells
Sccpdh	2.92463e-05	3.06381	0.267	0.044	0.944218	Endothelial cells
Itga51	2.97584e-05	2.91942	0.467	0.123	0.960749	Endothelial cells
Ctif1	3.13025e-05	2.9516	0.267	0.044	1	Endothelial cells
Gm138892	3.31786e-05	3.8345	0.267	0.046	1	Endothelial cells
Pbx11	3.32358e-05	2.30965	0.4	0.095	1	Endothelial cells
Ginm11	3.44893e-05	1.85895	0.6	0.186	1	Endothelial cells
Zfp358	3.65441e-05	2.80077	0.267	0.044	1	Endothelial cells
Rnf11	3.66557e-05	2.17928	0.533	0.159	1	Endothelial cells
Nomo1	3.8399e-05	2.48593	0.333	0.065	1	Endothelial cells
Hddc22	3.8469e-05	2.13526	0.533	0.167	1	Endothelial cells
Ctnnbip11	3.92217e-05	1.8959	0.6	0.198	1	Endothelial cells
Itgb12	4.0384e-05	2.57812	0.867	0.616	1	Endothelial cells
Afdn1	4.06503e-05	3.29952	0.267	0.046	1	Endothelial cells
Tusc32	4.10024e-05	1.79304	0.6	0.19	1	Endothelial cells
Plxna1	4.13931e-05	2.75895	0.267	0.044	1	Endothelial cells
Ehmt12	4.23788e-05	1.84679	0.6	0.187	1	Endothelial cells
Vat1	4.52057e-05	2.34081	0.6	0.22	1	Endothelial cells
Fhl22	4.58185e-05	2.43702	0.333	0.071	1	Endothelial cells
Gli31	4.80372e-05	2.73704	0.267	0.046	1	Endothelial cells
Tanc1	4.82591e-05	3.80254	0.267	0.048	1	Endothelial cells
Pde4a1	4.86722e-05	2.73623	0.333	0.069	1	Endothelial cells
Ddb13	4.95967e-05	2.48013	0.667	0.266	1	Endothelial cells
Morf4l21	5.08855e-05	2.19529	0.8	0.469	1	Endothelial cells
1300002E11Rik	5.19909e-05	2.47179	0.333	0.067	1	Endothelial cells
Ube2e21	5.49199e-05	3.73976	0.267	0.048	1	Endothelial cells
Pros11	5.51163e-05	2.51045	0.533	0.162	1	Endothelial cells
Ptov11	5.59976e-05	2.64983	0.533	0.193	1	Endothelial cells
Creb3l1	5.71166e-05	4.20641	0.267	0.049	1	Endothelial cells
Arfgap3	5.77102e-05	2.43017	0.467	0.127	1	Endothelial cells
Stx2	5.7931e-05	2.69594	0.333	0.07	1	Endothelial cells
Ptprm1	5.90886e-05	4.23332	0.333	0.074	1	Endothelial cells
Gorasp21	6.0904e-05	1.88181	0.733	0.275	1	Endothelial cells
Emilin1	6.16441e-05	2.72148	0.467	0.145	1	Endothelial cells
4921524J17Rik1	6.16759e-05	2.12209	0.533	0.165	1	Endothelial cells
Kdelr21	6.48475e-05	2.66458	0.733	0.358	1	Endothelial cells
Klhdc23	6.57127e-05	1.86424	0.6	0.215	1	Endothelial cells
Olfml2b2	6.88482e-05	2.54394	0.267	0.049	1	Endothelial cells
Czib1	6.95497e-05	1.9914	0.6	0.2	1	Endothelial cells
Eif4g21	7.12436e-05	1.91206	0.867	0.609	1	Endothelial cells
Ptpra2	7.42465e-05	1.62597	0.8	0.355	1	Endothelial cells
Ppp2r5b	7.87115e-05	3.09754	0.267	0.049	1	Endothelial cells
4931406P16Rik	7.89315e-05	2.48211	0.467	0.135	1	Endothelial cells
Cdc25a	7.90818e-05	2.64983	0.267	0.047	1	Endothelial cells
Fkbp7	8.01417e-05	4.64574	0.267	0.052	1	Endothelial cells
Airn1	8.16875e-05	3.51596	0.467	0.139	1	Endothelial cells
Farp11	8.63715e-05	2.96937	0.333	0.076	1	Endothelial cells
Arrdc31	8.82673e-05	2.71082	0.467	0.143	1	Endothelial cells
Siah1a	8.9129e-05	2.56631	0.333	0.072	1	Endothelial cells
Tfpi2	9.1893e-05	2.38549	0.4	0.1	1	Endothelial cells
Gm4951	9.23137e-05	1.89819	0.8	0.304	1	Endothelial cells
Zhx3	9.39305e-05	2.55732	0.267	0.047	1	Endothelial cells
Dynlt31	9.45901e-05	2.30578	0.6	0.225	1	Endothelial cells
Otud6b	9.60077e-05	2.47461	0.4	0.104	1	Endothelial cells
Car13	9.76733e-05	2.79372	0.333	0.074	1	Endothelial cells
Grk5	0.000100231	1.92245	0.6	0.214	1	Endothelial cells
Mitd11	0.000102145	1.91423	0.667	0.33	1	Endothelial cells
Ptpn92	0.000102182	2.43053	0.533	0.177	1	Endothelial cells
Ywhaq1	0.000110457	2.22067	0.867	0.552	1	Endothelial cells
Tlr3	0.00011109	2.69931	0.333	0.075	1	Endothelial cells
Sptan12	0.000114151	2.67202	0.533	0.187	1	Endothelial cells
Lmtk21	0.00011451	3.23539	0.267	0.05	1	Endothelial cells
Utrn2	0.000116091	2.02673	0.733	0.341	1	Endothelial cells
Gm424182	0.000118788	2.43925	0.867	0.607	1	Endothelial cells
Man2c11	0.000120373	2.52191	0.4	0.104	1	Endothelial cells
Slc25a42	0.00012121	1.99266	0.867	0.537	1	Endothelial cells
Ednrb	0.00012138	1.64894	0.467	0.13	1	Endothelial cells
Mettl4	0.000123646	2.63085	0.267	0.049	1	Endothelial cells
Ilk1	0.000124255	2.00152	0.867	0.393	1	Endothelial cells
Scarb12	0.0001256	2.56044	0.533	0.195	1	Endothelial cells
Ggt5	0.000126395	3.13526	0.267	0.05	1	Endothelial cells
Gars2	0.000126996	2.07756	0.667	0.307	1	Endothelial cells
Gpr1801	0.00013138	2.22201	0.4	0.101	1	Endothelial cells
Insr1	0.000132031	3.42226	0.4	0.11	1	Endothelial cells
Zscan21	0.000133107	2.29952	0.333	0.072	1	Endothelial cells
Ifi44	0.000137047	2.57472	0.6	0.252	1	Endothelial cells
Prkacb1	0.000139431	2.5647	0.6	0.24	1	Endothelial cells
Rcn21	0.000139863	1.67991	0.6	0.2	1	Endothelial cells
Nbeal11	0.00013997	2.519	0.467	0.14	1	Endothelial cells
Rbms31	0.000140667	3.45083	0.267	0.053	1	Endothelial cells
Rhob	0.000141264	1.99507	0.733	0.346	1	Endothelial cells
Ext21	0.000142661	2.12336	0.533	0.177	1	Endothelial cells
Bod1	0.000144645	3.37868	0.267	0.052	1	Endothelial cells
Dpagt1	0.000145691	2.16117	0.4	0.102	1	Endothelial cells
Eif2s21	0.000145937	1.80935	0.933	0.732	1	Endothelial cells
Oaz2	0.000147915	3.08088	0.6	0.269	1	Endothelial cells
Fbxl2	0.000157225	2.59362	0.267	0.05	1	Endothelial cells
Gnas2	0.000164137	2.34397	0.933	0.801	1	Endothelial cells
Tbkbp1	0.000171009	2.46077	0.333	0.076	1	Endothelial cells
Plec1	0.000175617	2.66509	0.467	0.138	1	Endothelial cells
Lxn1	0.000176145	2.98478	0.533	0.225	1	Endothelial cells
Gar11	0.000184005	1.81457	0.6	0.221	1	Endothelial cells
Cdc23	0.000188521	2.26253	0.333	0.075	1	Endothelial cells
Itm2c1	0.000192817	1.70968	0.933	0.619	1	Endothelial cells
Pgm2	0.000196038	3.08518	0.467	0.147	1	Endothelial cells
Mipol11	0.000196273	1.80845	0.467	0.133	1	Endothelial cells
Crtap	0.00019778	2.82754	0.333	0.081	1	Endothelial cells
4933412E12Rik	0.00019982	2.82934	0.267	0.052	1	Endothelial cells
Slc35a21	0.00020274	2.16117	0.4	0.105	1	Endothelial cells
St3gal61	0.000202791	2.49555	0.533	0.19	1	Endothelial cells
Csad1	0.000208352	2.53951	0.267	0.051	1	Endothelial cells
Ttc281	0.000210833	2.71831	0.333	0.081	1	Endothelial cells
Arl32	0.000214036	1.92406	0.6	0.229	1	Endothelial cells
Ehbp11	0.00021446	3.14378	0.267	0.055	1	Endothelial cells
Triobp2	0.000221895	1.79604	0.667	0.269	1	Endothelial cells
Tspan41	0.000222733	2.00356	0.6	0.283	1	Endothelial cells
BC028528	0.000228873	2.15692	0.667	0.324	1	Endothelial cells
Abhd14a	0.000237279	3.09057	0.267	0.055	1	Endothelial cells
Pde8a	0.000237843	2.50381	0.4	0.112	1	Endothelial cells
Krtcap22	0.000240522	1.80301	0.867	0.661	1	Endothelial cells
Zeb12	0.000241335	2.89307	0.533	0.211	1	Endothelial cells
Elk3	0.000248043	2.3938	0.6	0.257	1	Endothelial cells
1110059E24Rik2	0.000248199	1.82754	0.6	0.222	1	Endothelial cells
Gss	0.000251187	1.86984	0.4	0.103	1	Endothelial cells
Sh3pxd2a	0.000258105	2.25992	0.333	0.078	1	Endothelial cells
Csnk1a12	0.000261555	1.11435	1	0.62	1	Endothelial cells
Gimap61	0.000262834	1.46516	0.733	0.286	1	Endothelial cells
Tcf31	0.00027715	1.80697	0.533	0.176	1	Endothelial cells
Shmt23	0.000287164	2.08187	0.467	0.147	1	Endothelial cells
Mtfmt	0.000289084	2.23241	0.333	0.078	1	Endothelial cells
Plcb11	0.000294332	1.34491	0.533	0.169	1	Endothelial cells
Tubb61	0.000297596	1.71676	0.867	0.501	1	Endothelial cells
S100a11	0.000298652	2.25144	0.867	0.719	1	Endothelial cells
Top2b2	0.000301761	2.28285	0.533	0.196	1	Endothelial cells
Sypl1	0.000311067	1.74698	0.733	0.368	1	Endothelial cells
Rapgef11	0.000313413	1.7667	0.667	0.274	1	Endothelial cells
Slfn5	0.000318339	1.23838	0.867	0.437	1	Endothelial cells
Ttyh21	0.000318549	3.42015	0.333	0.085	1	Endothelial cells
Pex191	0.000321262	1.78257	0.533	0.181	1	Endothelial cells
Nbdy2	0.000324852	1.93487	0.533	0.195	1	Endothelial cells
Med211	0.00032542	1.61911	0.667	0.296	1	Endothelial cells
Ubr1	0.000326817	2.09057	0.4	0.109	1	Endothelial cells
Sept111	0.000328957	2.13168	0.6	0.24	1	Endothelial cells
Prpf391	0.000333078	1.88136	0.467	0.142	1	Endothelial cells
Irgm1	0.000346851	1.7554	0.8	0.444	1	Endothelial cells
Ppp1cb1	0.000349685	1.3628	0.8	0.403	1	Endothelial cells
Rgmb	0.000355446	2.35685	0.333	0.081	1	Endothelial cells
Lima11	0.000360276	2.24664	0.467	0.153	1	Endothelial cells
Ppp1r16b1	0.000363624	2.56631	0.467	0.145	1	Endothelial cells
Arglu12	0.000364936	2.06218	0.667	0.295	1	Endothelial cells
Slc46a3	0.000366276	2.40442	0.267	0.054	1	Endothelial cells
Syncrip2	0.000367393	1.13669	0.8	0.37	1	Endothelial cells
Yipf31	0.000370901	1.74552	0.667	0.313	1	Endothelial cells
Tubb4b1	0.000372286	1.13717	0.8	0.403	1	Endothelial cells
Slc38a101	0.000384652	1.38563	0.667	0.245	1	Endothelial cells
Slc30a6	0.000389148	2.58903	0.333	0.083	1	Endothelial cells
Dst1	0.000393831	2.484	0.467	0.172	1	Endothelial cells
Plod11	0.000394121	1.66886	0.667	0.294	1	Endothelial cells
Cnih11	0.00040238	1.77266	0.6	0.248	1	Endothelial cells
Ccdc61	0.000405114	2.13632	0.4	0.115	1	Endothelial cells
Rpia1	0.000409385	2.23156	0.467	0.16	1	Endothelial cells
Pde2a	0.000409977	2.39638	0.4	0.12	1	Endothelial cells
Strip1	0.000422935	2.10688	0.4	0.113	1	Endothelial cells
Dctn21	0.000434179	1.59924	0.8	0.383	1	Endothelial cells
Sh2b3	0.000438194	2.02574	0.467	0.149	1	Endothelial cells
Naa201	0.000441467	1.66573	0.867	0.466	1	Endothelial cells
Gcc22	0.000455232	2.01993	0.533	0.193	1	Endothelial cells
Snhg81	0.000459327	1.50832	0.8	0.378	1	Endothelial cells
Snx211	0.000461696	2.66745	0.267	0.057	1	Endothelial cells
Cfdp11	0.00047297	1.39826	0.867	0.445	1	Endothelial cells
Dusp3	0.000473266	1.95378	0.667	0.279	1	Endothelial cells
Ndrg1	0.000484904	1.93563	0.333	0.084	1	Endothelial cells
Mmd1	0.000513148	1.3407	0.6	0.214	1	Endothelial cells
Vamp5	0.000517938	2.49138	0.467	0.157	1	Endothelial cells
Acvrl1	0.000529922	1.61105	0.667	0.285	1	Endothelial cells
Txndc51	0.000531243	1.80343	0.6	0.254	1	Endothelial cells
Fbxo32	0.000533872	1.71513	0.533	0.19	1	Endothelial cells
Fosl2	0.000538519	1.34626	0.6	0.213	1	Endothelial cells
Tdrd31	0.000539801	2.27037	0.333	0.084	1	Endothelial cells
Stard4	0.000547281	2.70124	0.267	0.059	1	Endothelial cells
Hras3	0.000552457	2.36909	0.467	0.165	1	Endothelial cells
AI5068161	0.000569616	1.59786	0.533	0.186	1	Endothelial cells
Dnal4	0.000573284	2.16259	0.333	0.083	1	Endothelial cells
Impad1	0.000588445	2.10142	0.333	0.083	1	Endothelial cells
Meg31	0.000604168	4.13736	0.267	0.063	1	Endothelial cells
Laptm4a1	0.000622264	1.81697	0.867	0.689	1	Endothelial cells
Hmg20b1	0.000623569	1.75283	0.667	0.289	1	Endothelial cells
Fus2	0.000626141	1.52407	0.933	0.66	1	Endothelial cells
Prelid2	0.000636877	2.26957	0.4	0.116	1	Endothelial cells
Csf11	0.000645611	1.50261	0.333	0.084	1	Endothelial cells
Dnajb4	0.000651392	3.7867	0.267	0.064	1	Endothelial cells
Dnlz1	0.000687275	1.7104	0.533	0.199	1	Endothelial cells
Rpap3	0.00070207	2.36174	0.333	0.087	1	Endothelial cells
Ccser21	0.000702303	2.34978	0.4	0.122	1	Endothelial cells
Ccdc71l	0.000708331	2.57636	0.333	0.087	1	Endothelial cells
Prkce1	0.000723073	2.21463	0.467	0.163	1	Endothelial cells
Map1s2	0.000724776	1.75895	0.467	0.152	1	Endothelial cells
Ccdc32	0.000732202	2.01941	0.4	0.119	1	Endothelial cells
Map4k31	0.000735275	2.11285	0.4	0.127	1	Endothelial cells
Wdr73	0.000741766	2.12336	0.333	0.085	1	Endothelial cells
Il6st	0.000766787	2.89955	0.4	0.136	1	Endothelial cells
Cfap202	0.000772034	1.51973	0.533	0.186	1	Endothelial cells
Carm11	0.000776316	2.82677	0.267	0.06	1	Endothelial cells
Srm2	0.000789785	2.09193	0.533	0.225	1	Endothelial cells
Dpysl32	0.000790834	2.37155	0.333	0.091	1	Endothelial cells
Akt11	0.000798772	2.51668	0.533	0.223	1	Endothelial cells
Map1lc3a1	0.000801351	2.61039	0.533	0.215	1	Endothelial cells
Txndc122	0.000803469	1.96639	0.533	0.198	1	Endothelial cells
Homer3	0.000803563	1.98135	0.333	0.085	1	Endothelial cells
Vps33b	0.000805742	2.8501	0.267	0.061	1	Endothelial cells
Bloc1s5	0.000821743	2.81907	0.267	0.063	1	Endothelial cells
Arl2bp1	0.000824897	2.07445	0.533	0.223	1	Endothelial cells
Top11	0.000826882	1.11716	0.8	0.517	1	Endothelial cells
Wdr772	0.000827036	2.29329	0.4	0.132	1	Endothelial cells
Zmiz2	0.000841055	1.89742	0.4	0.119	1	Endothelial cells
Stx61	0.000864849	1.97605	0.533	0.224	1	Endothelial cells
Trappc6b1	0.000865265	1.37254	0.733	0.414	1	Endothelial cells
Gimap51	0.000868406	2.04079	0.467	0.152	1	Endothelial cells
Jmjd61	0.000873715	1.7887	0.533	0.211	1	Endothelial cells
Prxl2c	0.0008779	2.3407	0.4	0.133	1	Endothelial cells
Pck21	0.00088041	2.04275	0.333	0.089	1	Endothelial cells
Gng121	0.000888361	1.14051	0.867	0.489	1	Endothelial cells
Nrp2	0.00089677	2.26775	0.4	0.129	1	Endothelial cells
Actn41	0.000901098	2.39551	0.667	0.364	1	Endothelial cells
Fam98b1	0.000907394	2.46828	0.4	0.125	1	Endothelial cells
Trmt111	0.000932359	2.38143	0.333	0.09	1	Endothelial cells
Pdia41	0.000963354	1.59362	0.6	0.264	1	Endothelial cells
Armcx3	0.000966017	2.14677	0.4	0.129	1	Endothelial cells
Icam21	0.000969011	2.83839	0.467	0.178	1	Endothelial cells
Nupl2	0.000971813	2.28091	0.267	0.06	1	Endothelial cells
Gnpda2	0.000978847	1.97012	0.4	0.122	1	Endothelial cells
Igf2r1	0.000982557	2.44391	0.267	0.062	1	Endothelial cells
Hk11	0.000999435	1.90284	0.6	0.247	1	Endothelial cells
Tvp23b	0.00100235	2.16909	0.467	0.168	1	Endothelial cells
Ets11	0.0010044	1.70916	0.6	0.255	1	Endothelial cells
Smpd2	0.00102243	2.06912	0.333	0.088	1	Endothelial cells
Mrpl171	0.00103048	1.77133	0.867	0.47	1	Endothelial cells
Naa252	0.00104162	1.74358	0.467	0.159	1	Endothelial cells
Lims11	0.00105439	1.38662	0.867	0.543	1	Endothelial cells
Usp18	0.00105777	1.15487	0.933	0.504	1	Endothelial cells
Fam222b1	0.00109294	1.66182	0.467	0.158	1	Endothelial cells
Il13ra1	0.00111888	1.6012	0.6	0.249	1	Endothelial cells
Isg20l2	0.00112037	2.02715	0.333	0.089	1	Endothelial cells
Zbtb21	0.00112543	2.28832	0.267	0.061	1	Endothelial cells
Map2k52	0.00113642	1.57573	0.533	0.204	1	Endothelial cells
Dnaja31	0.0011423	1.78233	0.467	0.164	1	Endothelial cells
Pdap11	0.00119019	1.50339	0.733	0.44	1	Endothelial cells
Gmppa	0.001211	2.07692	0.467	0.171	1	Endothelial cells
Smc1a1	0.00121477	1.62379	0.733	0.344	1	Endothelial cells
Naga	0.00123975	1.73849	0.467	0.165	1	Endothelial cells
Nr2f62	0.00124329	2.39194	0.333	0.098	1	Endothelial cells
Aplp2	0.0012437	2.2005	0.8	0.424	1	Endothelial cells
Wdr751	0.00126753	2.29484	0.333	0.093	1	Endothelial cells
Ttc32	0.00129526	1.94377	0.467	0.168	1	Endothelial cells
Plod3	0.00130034	1.98302	0.533	0.213	1	Endothelial cells
Ndst11	0.00130378	1.57133	0.467	0.157	1	Endothelial cells
Spryd31	0.00130436	1.58903	0.467	0.155	1	Endothelial cells
Desi11	0.00131811	1.55229	0.467	0.154	1	Endothelial cells
Kctd5	0.00132164	1.73342	0.4	0.121	1	Endothelial cells
Pdzd81	0.00132196	2.33269	0.333	0.093	1	Endothelial cells
Zscan26	0.00132261	2.46477	0.4	0.126	1	Endothelial cells
Vma211	0.00133836	1.23241	0.733	0.338	1	Endothelial cells
Dync1li11	0.00136868	1.52504	0.6	0.254	1	Endothelial cells
Mybbp1a3	0.00137504	1.72441	0.533	0.2	1	Endothelial cells
Xbp11	0.00140988	2.0893	0.8	0.52	1	Endothelial cells
Prkar1a1	0.00141324	1.64437	0.8	0.619	1	Endothelial cells
Psmc41	0.00141738	1.34938	0.8	0.515	1	Endothelial cells
Ankrd46	0.00145903	2.91526	0.267	0.067	1	Endothelial cells
Ddx541	0.00146658	2.19853	0.533	0.268	1	Endothelial cells
Smyd22	0.0014728	1.92245	0.333	0.093	1	Endothelial cells
Tubb52	0.00149257	0.960126	0.933	0.7	1	Endothelial cells
Sfpq1	0.00149302	1.03613	0.867	0.458	1	Endothelial cells
Agk1	0.00149993	1.84293	0.333	0.091	1	Endothelial cells
Nt5c3b3	0.00151277	1.56953	0.4	0.12	1	Endothelial cells
Cbx12	0.00151796	1.66498	0.667	0.349	1	Endothelial cells
Zdhhc201	0.00155531	1.04536	0.8	0.378	1	Endothelial cells
Mtrex1	0.00158547	1.61729	0.467	0.162	1	Endothelial cells
Drg22	0.0016082	2.14616	0.4	0.142	1	Endothelial cells
Nprl31	0.00162431	2.26618	0.267	0.064	1	Endothelial cells
Slc9a11	0.0016252	1.68366	0.4	0.123	1	Endothelial cells
Tmem1072	0.00162549	2.46077	0.267	0.067	1	Endothelial cells
Uso1	0.0016267	1.84159	0.533	0.237	1	Endothelial cells
Grap1	0.00164492	2.17601	0.467	0.18	1	Endothelial cells
Tceal93	0.00165476	1.76479	0.867	0.531	1	Endothelial cells
Arhgap231	0.00168552	2.35685	0.267	0.065	1	Endothelial cells
Actr1a1	0.00170486	1.4851	0.667	0.303	1	Endothelial cells
Nop22	0.00172164	1.79482	0.4	0.128	1	Endothelial cells
Gkap11	0.00172722	2.10688	0.267	0.064	1	Endothelial cells
Lrrc8c1	0.0017498	1.28745	0.667	0.298	1	Endothelial cells
Mrpl532	0.00176176	1.68638	0.6	0.274	1	Endothelial cells
Ube3b	0.00176628	1.95651	0.333	0.094	1	Endothelial cells
H2-T221	0.00177354	1.3508	0.933	0.709	1	Endothelial cells
Dnajc112	0.00179089	1.49306	0.467	0.163	1	Endothelial cells
Nus11	0.00181571	2.27407	0.533	0.265	1	Endothelial cells
Cyb5a	0.00182649	1.81326	0.733	0.449	1	Endothelial cells
Plp22	0.00183097	1.91478	0.467	0.179	1	Endothelial cells
Wdr611	0.00185826	1.90124	0.6	0.33	1	Endothelial cells
Wdtc1	0.00185858	2.44391	0.267	0.067	1	Endothelial cells
1700021F05Rik1	0.00186094	2.1523	0.4	0.14	1	Endothelial cells
Asah21	0.0018955	2.54077	0.267	0.069	1	Endothelial cells
Smarcb11	0.00189907	1.51422	0.6	0.28	1	Endothelial cells
Arl12	0.001909	1.94002	0.667	0.397	1	Endothelial cells
Lrig2	0.0019363	2.1878	0.267	0.065	1	Endothelial cells
Elp3	0.00195116	2.27353	0.267	0.066	1	Endothelial cells
Egr2	0.00198359	2.37648	0.267	0.066	1	Endothelial cells
Abhd4	0.00202611	2.39638	0.333	0.101	1	Endothelial cells
Papss11	0.00205691	2.18654	0.4	0.136	1	Endothelial cells
Pvr1	0.00208166	1.81737	0.4	0.134	1	Endothelial cells
Xpnpep11	0.00209059	1.91287	0.533	0.243	1	Endothelial cells
Copa2	0.00220749	1.77189	0.667	0.384	1	Endothelial cells
Bicd2	0.00220981	2.02937	0.333	0.098	1	Endothelial cells
Fbxw21	0.00229008	1.24818	0.733	0.371	1	Endothelial cells
Zbtb201	0.00230938	1.74422	0.667	0.388	1	Endothelial cells
Anapc51	0.00232336	1.17024	0.867	0.464	1	Endothelial cells
Yme1l12	0.00234388	1.47884	0.6	0.257	1	Endothelial cells
Tnfrsf1a1	0.00235579	1.69718	0.733	0.45	1	Endothelial cells
Atad3a1	0.0024053	1.81439	0.4	0.136	1	Endothelial cells
Arl5a1	0.0024067	2.11285	0.4	0.144	1	Endothelial cells
Pdia61	0.00240818	1.05653	0.933	0.662	1	Endothelial cells
Strap1	0.00240956	1.06169	0.733	0.373	1	Endothelial cells
Rbms22	0.00241502	2.2387	0.467	0.198	1	Endothelial cells
Appbp22	0.00243398	1.05	0.6	0.253	1	Endothelial cells
Dgcr81	0.00245666	2.52191	0.267	0.071	1	Endothelial cells
Slc35c1	0.00246779	2.14677	0.267	0.067	1	Endothelial cells
Pcnx1	0.002531	1.79623	0.333	0.098	1	Endothelial cells
Erf1	0.00256663	2.30578	0.267	0.069	1	Endothelial cells
Ldlrad4	0.00259119	2.08518	0.467	0.192	1	Endothelial cells
Slc35f5	0.00260019	2.45588	0.333	0.111	1	Endothelial cells
Lgals91	0.00260026	1.45035	0.867	0.662	1	Endothelial cells
Ifit1	0.00260835	1.32299	0.733	0.381	1	Endothelial cells
Eif4g12	0.00265892	1.45611	0.667	0.369	1	Endothelial cells
Rai14	0.00269103	1.54192	0.4	0.135	1	Endothelial cells
Cltb1	0.00271125	1.42038	0.6	0.274	1	Endothelial cells
Sar1a1	0.00271477	1.99746	0.667	0.454	1	Endothelial cells
Gem	0.00271847	1.79507	0.333	0.103	1	Endothelial cells
Arl4a1	0.00272825	1.9516	0.4	0.139	1	Endothelial cells
Dcaf82	0.00274894	1.58903	0.533	0.218	1	Endothelial cells
Tars1	0.00278702	1.60367	0.467	0.175	1	Endothelial cells
Hsd17b102	0.00280654	1.49817	0.6	0.331	1	Endothelial cells
Sike11	0.00281298	1.34908	0.533	0.208	1	Endothelial cells
Mfn11	0.00283022	2.54077	0.267	0.073	1	Endothelial cells
Plscr31	0.0028443	1.67322	0.4	0.132	1	Endothelial cells
Sec131	0.00286686	1.6437	0.667	0.433	1	Endothelial cells
Ift432	0.0028857	3.02574	0.267	0.075	1	Endothelial cells
Tspan13	0.00288831	2.38274	0.533	0.258	1	Endothelial cells
Slc20a21	0.00289179	2.52817	0.267	0.071	1	Endothelial cells
Cxcr4	0.00289435	3.10688	0.333	0.114	1	Endothelial cells
Med17	0.00290004	1.73659	0.4	0.135	1	Endothelial cells
Ankrd37	0.00294621	1.62771	0.467	0.182	1	Endothelial cells
F830016B08Rik1	0.00294799	1.82215	0.267	0.068	1	Endothelial cells
Bnip21	0.00295877	1.33173	0.8	0.454	1	Endothelial cells
Itfg12	0.00296686	1.37254	0.6	0.278	1	Endothelial cells
E2f5	0.0030091	2.13335	0.267	0.069	1	Endothelial cells
Gtf2e1	0.0030091	2.12668	0.267	0.069	1	Endothelial cells
Ssr11	0.00301911	1.69961	0.733	0.429	1	Endothelial cells
Tprgl	0.00303736	1.93383	0.6	0.356	1	Endothelial cells
Ctps1	0.00310139	3.11785	0.267	0.074	1	Endothelial cells
Mapk31	0.00315115	2.02513	0.533	0.271	1	Endothelial cells
Capn15	0.00316976	2.44529	0.333	0.107	1	Endothelial cells
Dctn11	0.00321323	1.92658	0.467	0.196	1	Endothelial cells
Gna111	0.0032763	2.86587	0.267	0.076	1	Endothelial cells
Glrx51	0.00331205	1.89388	0.667	0.337	1	Endothelial cells
Tm9sf31	0.00334994	1.41179	0.8	0.481	1	Endothelial cells
Stn11	0.00335464	2.16117	0.333	0.104	1	Endothelial cells
Kti12	0.0033567	2.72501	0.333	0.108	1	Endothelial cells
Klf71	0.00341821	2.02152	0.533	0.255	1	Endothelial cells
Ift201	0.00344848	2.05665	0.6	0.361	1	Endothelial cells
Coq10b	0.00346769	1.08841	0.667	0.318	1	Endothelial cells
Sil12	0.00352787	1.59432	0.533	0.224	1	Endothelial cells
Ywhab1	0.00354263	1.23274	0.867	0.601	1	Endothelial cells
Akt1s11	0.00357196	1.35199	0.467	0.169	1	Endothelial cells
Rora1	0.00359402	2.93404	0.267	0.079	1	Endothelial cells
Aen2	0.00362012	1.73342	0.4	0.143	1	Endothelial cells
Tagln21	0.00363756	1.30363	0.867	0.723	1	Endothelial cells
Nf12	0.00367008	1.66509	0.533	0.238	1	Endothelial cells
Pfdn41	0.00367486	1.56744	0.6	0.301	1	Endothelial cells
Zfp260	0.00368614	2.77623	0.267	0.078	1	Endothelial cells
Crk2	0.00374739	1.35166	0.6	0.286	1	Endothelial cells
Cebpd	0.0037809	2.95037	0.533	0.249	1	Endothelial cells
Prdx41	0.0037897	1.73342	0.667	0.402	1	Endothelial cells
Stam2	0.00381775	1.46077	0.533	0.239	1	Endothelial cells
Tirap	0.00382125	2.48492	0.267	0.076	1	Endothelial cells
Dcaf14	0.0038227	2.37931	0.267	0.073	1	Endothelial cells
Pam	0.00389603	3.42947	0.467	0.21	1	Endothelial cells
Pde12	0.00390404	1.80697	0.333	0.102	1	Endothelial cells
Hmgb31	0.00393554	1.96639	0.267	0.072	1	Endothelial cells
Mtch11	0.00395404	2.01286	0.6	0.298	1	Endothelial cells
Sec23ip	0.00404362	2.4288	0.333	0.11	1	Endothelial cells
Cd36	0.00404595	1.03767	0.6	0.261	1	Endothelial cells
Mlf21	0.00413991	1.53603	0.8	0.512	1	Endothelial cells
Gigyf22	0.00417458	1.47179	0.533	0.226	1	Endothelial cells
Copb21	0.004199	1.64316	0.6	0.354	1	Endothelial cells
Mrpl371	0.00422762	1.76757	0.4	0.146	1	Endothelial cells
Yrdc1	0.00424085	1.68693	0.533	0.239	1	Endothelial cells
Ammecr11	0.00434997	2.32927	0.267	0.076	1	Endothelial cells
Frg11	0.00435812	1.16357	0.733	0.435	1	Endothelial cells
Cct6a1	0.00437124	1.30044	0.733	0.504	1	Endothelial cells
Plekhg1	0.00449247	1.91287	0.267	0.073	1	Endothelial cells
Large11	0.00450539	2.96046	0.267	0.079	1	Endothelial cells
Rbm171	0.0045162	1.10779	0.667	0.356	1	Endothelial cells
Slc29a11	0.00451647	1.10797	0.6	0.271	1	Endothelial cells
Ctsl	0.0045368	0.819458	1	0.661	1	Endothelial cells
As3mt	0.00455318	1.58903	0.4	0.141	1	Endothelial cells
Tspan17	0.00455713	2.03883	0.333	0.107	1	Endothelial cells
Setdb2	0.00459349	1.67878	0.4	0.144	1	Endothelial cells
Mprip1	0.00462004	2.85481	0.333	0.122	1	Endothelial cells
Ccdc88c	0.00465352	1.52922	0.333	0.102	1	Endothelial cells
Slc25a30	0.00465868	2.25645	0.267	0.075	1	Endothelial cells
Tspan311	0.00467196	0.909883	0.733	0.355	1	Endothelial cells
Stard72	0.00467607	1.58695	0.467	0.186	1	Endothelial cells
Dock12	0.0046784	2.48949	0.4	0.172	1	Endothelial cells
Ccdc582	0.00481572	1.28596	0.533	0.227	1	Endothelial cells
Aktip	0.0048221	2.5033	0.267	0.076	1	Endothelial cells
Mcph12	0.00487328	2.44391	0.333	0.116	1	Endothelial cells
Ak3	0.0048903	1.88181	0.333	0.108	1	Endothelial cells
Glb11	0.0049124	1.22201	0.6	0.308	1	Endothelial cells
Hdac11	0.00492069	1.11082	0.8	0.436	1	Endothelial cells
Notch1	0.00494682	2.08653	0.333	0.113	1	Endothelial cells
Gcdh	0.00494815	2.01172	0.267	0.074	1	Endothelial cells
Eef22	0.00497765	1.07629	1	0.878	1	Endothelial cells
Trpc4ap1	0.00504853	1.32727	0.6	0.297	1	Endothelial cells
Irf2bpl2	0.00508798	1.8402	0.467	0.206	1	Endothelial cells
Pgs11	0.0051144	1.63975	0.533	0.268	1	Endothelial cells
Pfkp1	0.00513637	1.39314	0.8	0.459	1	Endothelial cells
Mrtfb1	0.00514872	1.83024	0.4	0.149	1	Endothelial cells
Trp53rka	0.00516631	2.06169	0.267	0.074	1	Endothelial cells
Ice1	0.00518884	2.04903	0.267	0.074	1	Endothelial cells
Cdk161	0.00521923	2.06646	0.333	0.11	1	Endothelial cells
Ddx58	0.00521938	0.841415	0.733	0.364	1	Endothelial cells
Scmh11	0.00523363	2.16372	0.333	0.112	1	Endothelial cells
Zc2hc1a1	0.00525874	1.96937	0.267	0.074	1	Endothelial cells
Poc1a1	0.00528166	1.92245	0.267	0.074	1	Endothelial cells
Fgfr21	0.00528567	1.81385	0.4	0.162	1	Endothelial cells
Utp42	0.00540977	1.80875	0.4	0.158	1	Endothelial cells
Cemip2	0.00541604	2.09432	0.4	0.149	1	Endothelial cells
Anxa21	0.00544133	1.38795	0.933	0.756	1	Endothelial cells
Tjp21	0.00545241	2.01172	0.267	0.078	1	Endothelial cells
Ube2g12	0.00551367	1.08048	0.667	0.338	1	Endothelial cells
Tmed32	0.00556634	1.92954	0.667	0.436	1	Endothelial cells
Timm8a13	0.00559337	0.989718	0.533	0.209	1	Endothelial cells
Crot	0.00560157	1.71942	0.4	0.151	1	Endothelial cells
Rxrb	0.00561671	1.91014	0.333	0.11	1	Endothelial cells
Ndufs51	0.00567712	1.30993	0.867	0.603	1	Endothelial cells
Aldh18a11	0.00570238	2.07445	0.267	0.077	1	Endothelial cells
Cops7a1	0.00573774	1.98636	0.467	0.224	1	Endothelial cells
Limk21	0.00574106	1.8555	0.333	0.113	1	Endothelial cells
Msantd21	0.00580092	2.2029	0.267	0.077	1	Endothelial cells
Morrbid2	0.00580118	2.19054	0.6	0.336	1	Endothelial cells
Brix12	0.00582875	1.62262	0.6	0.31	1	Endothelial cells
Ing5	0.0058692	1.97535	0.267	0.075	1	Endothelial cells
Srprb1	0.00587617	1.36119	0.467	0.184	1	Endothelial cells
Sirt6	0.00588932	2.02405	0.267	0.076	1	Endothelial cells
Btg3	0.00597691	1.60578	0.467	0.185	1	Endothelial cells
Arf42	0.00606666	1.2022	0.867	0.751	1	Endothelial cells
Rab11fip21	0.00609058	2.37366	0.267	0.078	1	Endothelial cells
Herpud11	0.00612094	1.25161	0.533	0.248	1	Endothelial cells
Rarg1	0.00618162	2.64348	0.267	0.081	1	Endothelial cells
Ccnd12	0.00618176	1.7091	0.533	0.243	1	Endothelial cells
Pqlc1	0.00619457	2.20485	0.333	0.112	1	Endothelial cells
Hmces2	0.00631045	1.58331	0.4	0.148	1	Endothelial cells
Parp12	0.00633881	1.0315	0.733	0.391	1	Endothelial cells
Rnf170	0.00634511	2.19127	0.267	0.078	1	Endothelial cells
Smim10l11	0.00635183	1.60631	0.467	0.2	1	Endothelial cells
Slc44a1	0.00637949	2.67554	0.267	0.081	1	Endothelial cells
Tulp41	0.00638256	1.57247	0.467	0.193	1	Endothelial cells
Tsfm1	0.0064029	1.71216	0.467	0.203	1	Endothelial cells
Anxa52	0.00640389	1.15264	0.933	0.693	1	Endothelial cells
Utp181	0.00641674	1.53589	0.467	0.202	1	Endothelial cells
Nvl2	0.006429	1.42238	0.4	0.142	1	Endothelial cells
Fbh1	0.00645048	2.03753	0.4	0.163	1	Endothelial cells
Tnfrsf231	0.00645913	1.71664	0.267	0.076	1	Endothelial cells
Tmem250-ps	0.00648672	2.34576	0.267	0.081	1	Endothelial cells
Fam98a	0.00662477	2.52739	0.267	0.085	1	Endothelial cells
Fmr12	0.00666181	1.43909	0.467	0.193	1	Endothelial cells
Trappc131	0.00667235	2.33574	0.333	0.127	1	Endothelial cells
Pcmt11	0.00670549	1.13388	0.667	0.384	1	Endothelial cells
Ifit3	0.00678928	1.13194	0.8	0.511	1	Endothelial cells
Dubr	0.00685718	2.13446	0.267	0.079	1	Endothelial cells
Herc22	0.00687247	1.66343	0.467	0.197	1	Endothelial cells
Fmnl3	0.00693256	1.79623	0.333	0.113	1	Endothelial cells
Zdhhc161	0.00693305	1.86033	0.4	0.158	1	Endothelial cells
Pja1	0.00697764	1.99266	0.333	0.118	1	Endothelial cells
Otud41	0.00697805	1.65542	0.333	0.109	1	Endothelial cells
Fbxo30	0.0070025	2.14565	0.267	0.079	1	Endothelial cells
Efemp22	0.00704917	3.87411	0.267	0.088	1	Endothelial cells
Eif3g1	0.00709088	1.15786	0.8	0.522	1	Endothelial cells
Clic4	0.00716517	0.928878	0.867	0.52	1	Endothelial cells
Acaa21	0.00723245	1.27115	0.6	0.314	1	Endothelial cells
Zfp280c1	0.00726389	2.04798	0.267	0.079	1	Endothelial cells
Chmp51	0.0072896	0.900425	0.8	0.512	1	Endothelial cells
Ppib1	0.007345	1.25732	0.867	0.774	1	Endothelial cells
Gbp5	0.00738268	1.78233	0.333	0.115	1	Endothelial cells
Mtap2	0.00740512	2.33924	0.333	0.118	1	Endothelial cells
Blmh2	0.00742699	1.53411	0.6	0.291	1	Endothelial cells
Sec24d1	0.00746723	2.84749	0.333	0.124	1	Endothelial cells
Sh3glb21	0.00747171	1.80875	0.4	0.158	1	Endothelial cells
Rrp7a1	0.00748604	1.09182	0.6	0.286	1	Endothelial cells
Npepl11	0.00752463	1.3226	0.467	0.189	1	Endothelial cells
Map2k1	0.00756602	1.28228	0.733	0.43	1	Endothelial cells
Tbc1d9b1	0.00770069	1.34714	0.533	0.24	1	Endothelial cells
Ppp1cc1	0.00774448	0.796234	0.867	0.595	1	Endothelial cells
Dtx31	0.00780506	2.84932	0.267	0.084	1	Endothelial cells
Aida1	0.0078082	1.60528	0.533	0.266	1	Endothelial cells
Brd91	0.00782572	1.67284	0.4	0.158	1	Endothelial cells
Phf11d	0.00785038	1.01807	0.733	0.409	1	Endothelial cells
Vasp1	0.0079216	0.860518	0.933	0.646	1	Endothelial cells
Rab2a1	0.00800637	1.4201	0.733	0.687	1	Endothelial cells
Gaa2	0.0080193	1.67242	0.467	0.199	1	Endothelial cells
H2-Q61	0.008024	1.2208	0.6	0.336	1	Endothelial cells
Maf11	0.00810933	1.57816	0.6	0.338	1	Endothelial cells
Ncoa71	0.00812445	1.61599	0.533	0.249	1	Endothelial cells
Rbms12	0.00822335	1.02429	0.933	0.663	1	Endothelial cells
Skp1a3	0.00831996	1.4465	0.6	0.377	1	Endothelial cells
Pim3	0.00833272	2.45361	0.4	0.173	1	Endothelial cells
Pam162	0.00833423	1.47884	0.533	0.246	1	Endothelial cells
Tubb2a1	0.00833716	0.77572	0.667	0.308	1	Endothelial cells
Hist3h2a	0.0083396	1.01479	0.533	0.225	1	Endothelial cells
Chmp2b1	0.008364	1.71024	0.467	0.212	1	Endothelial cells
Sec24c1	0.00840072	1.80077	0.4	0.16	1	Endothelial cells
S100a131	0.0085027	1.51383	0.733	0.629	1	Endothelial cells
D430042O09Rik1	0.00860776	2.11785	0.267	0.082	1	Endothelial cells
Naxd1	0.00864824	1.39484	0.533	0.255	1	Endothelial cells
Cdv31	0.00865078	1.87443	0.533	0.308	1	Endothelial cells
Gbf12	0.00870633	1.81873	0.533	0.287	1	Endothelial cells
Slc39a71	0.00874019	1.6382	0.533	0.278	1	Endothelial cells
Bloc1s1	0.00880147	1.8134	0.6	0.336	1	Endothelial cells
Ufm11	0.00893642	1.4056	0.6	0.389	1	Endothelial cells
Eif2ak21	0.00898701	1.07082	0.733	0.383	1	Endothelial cells
Banf12	0.0090282	1.59375	0.667	0.4	1	Endothelial cells
Apc1	0.00908297	1.18025	0.533	0.241	1	Endothelial cells
Ywhae1	0.00909116	0.987469	0.933	0.771	1	Endothelial cells
Rgcc	0.00915836	2.30578	0.333	0.128	1	Endothelial cells
Anapc42	0.00924543	1.79812	0.4	0.164	1	Endothelial cells
Bst22	0.00937759	1.02387	1	0.84	1	Endothelial cells
Lman11	0.0094071	1.70596	0.533	0.276	1	Endothelial cells
Znrf11	0.00940716	1.75039	0.467	0.221	1	Endothelial cells
Ch25h	0.00941304	1.72584	0.267	0.08	1	Endothelial cells
Ankrd39	0.00942309	2.29151	0.267	0.086	1	Endothelial cells
Abce12	0.00949264	1.67149	0.4	0.167	1	Endothelial cells
Trim352	0.00950422	1.3604	0.467	0.207	1	Endothelial cells
Slc31a11	0.0095294	1.07285	0.667	0.367	1	Endothelial cells
Snap471	0.00956517	1.80609	0.267	0.081	1	Endothelial cells
Med252	0.00956965	1.46828	0.467	0.197	1	Endothelial cells
Ubxn2a1	0.00970783	1.68122	0.4	0.169	1	Endothelial cells
Ldah1	0.00976009	1.21096	0.467	0.187	1	Endothelial cells
Tubgcp22	0.00982507	1.58522	0.333	0.114	1	Endothelial cells
Oas2	0.00982679	1.44497	0.467	0.213	1	Endothelial cells
Spg20	0.00990048	2.25992	0.267	0.087	1	Endothelial cells
Itpripl21	0.00990379	1.65222	0.4	0.161	1	Endothelial cells
Isg15	0.00997768	1.22839	0.8	0.743	1	Endothelial cells
Impdh22	0.00998421	1.25342	0.667	0.376	1	Endothelial cells
Gpr141	1.35357e-126	3.46294	0.619	0.101	4.37001e-122	Monocytes
Gm9733	5.77627e-115	4.24555	0.377	0.03	1.86487e-110	Monocytes
Ifi205	4.63893e-113	3.38804	0.783	0.234	1.49768e-108	Monocytes
Napsa	7.86149e-112	3.22106	0.687	0.165	2.53808e-107	Monocytes
Samhd1	1.67062e-92	2.19327	0.964	0.675	5.39359e-88	Monocytes
Vcan	3.79819e-91	3.79073	0.37	0.041	1.22625e-86	Monocytes
Ifitm6	1.25019e-89	2.44143	0.772	0.265	4.03623e-85	Monocytes
Tppp3	2.00259e-88	3.65478	0.42	0.06	6.46535e-84	Monocytes
Ms4a4c	5.35216e-84	2.21735	0.961	0.632	1.72795e-79	Monocytes
Ifi204	1.93229e-83	2.02221	0.95	0.585	6.23839e-79	Monocytes
Ifi209	3.17981e-82	2.65731	0.875	0.477	1.0266e-77	Monocytes
Ifi211	1.17928e-81	2.29945	0.904	0.483	3.80732e-77	Monocytes
Ifit2	2.37401e-80	2.81307	0.758	0.307	7.66448e-76	Monocytes
Slfn51	5.91413e-80	2.22798	0.851	0.395	1.90938e-75	Monocytes
Plac8	2.21284e-79	2.76918	0.929	0.674	7.14414e-75	Monocytes
Cmpk2	4.65147e-77	3.16232	0.63	0.193	1.50173e-72	Monocytes
Plcb12	4.22374e-73	2.85496	0.537	0.131	1.36363e-68	Monocytes
Hp	4.56195e-73	2.66234	0.601	0.172	1.47282e-68	Monocytes
Cybb	4.65749e-73	1.56676	0.957	0.497	1.50367e-68	Monocytes
Ifih1	1.98787e-72	2.46551	0.765	0.334	6.41785e-68	Monocytes
Klra2	1.9332e-71	1.8519	0.833	0.369	6.24135e-67	Monocytes
Cers61	1.22089e-70	2.02786	0.868	0.442	3.94166e-66	Monocytes
Sirpb1c	2.39582e-68	1.93607	0.819	0.354	7.73491e-64	Monocytes
Daxx	3.91916e-68	2.24895	0.762	0.346	1.2653e-63	Monocytes
Ccr2	2.65096e-67	2.18102	0.772	0.334	8.55861e-63	Monocytes
Ifi207	3.92218e-67	1.70781	0.943	0.527	1.26628e-62	Monocytes
Adgre4	8.49195e-67	4.15026	0.253	0.025	2.74162e-62	Monocytes
Ms4a6c	8.90931e-67	1.41881	0.975	0.635	2.87637e-62	Monocytes
Ifi47	3.22796e-66	2.17814	0.865	0.544	1.04215e-61	Monocytes
Acer3	3.59015e-66	1.63167	0.883	0.44	1.15908e-61	Monocytes
Hck1	6.05271e-66	1.43947	0.907	0.447	1.95412e-61	Monocytes
Ifitm3	9.22246e-66	1.26348	1	0.904	2.97747e-61	Monocytes
Pde7b	3.76745e-65	1.97476	0.829	0.412	1.21632e-60	Monocytes
Ifi213	4.65018e-65	2.19055	0.79	0.393	1.50131e-60	Monocytes
Lyn	8.04242e-64	1.30155	0.982	0.669	2.59649e-59	Monocytes
Ifit11	8.80406e-64	2.58427	0.747	0.343	2.84239e-59	Monocytes
Mndal	1.12199e-63	1.88804	0.925	0.667	3.62234e-59	Monocytes
Oasl2	1.44797e-63	1.67393	0.875	0.518	4.67479e-59	Monocytes
Ifi2031	6.0402e-62	2.02946	0.89	0.579	1.95008e-57	Monocytes
Ifit1bl1	1.42656e-61	3.65077	0.53	0.16	4.60564e-57	Monocytes
Irgm11	5.98613e-61	2.08454	0.794	0.408	1.93262e-56	Monocytes
Irf7	7.77578e-61	1.83905	0.95	0.77	2.51041e-56	Monocytes
Isg151	7.89683e-61	2.23513	0.9	0.726	2.54949e-56	Monocytes
Slfn1	9.94772e-60	1.78866	0.861	0.485	3.21162e-55	Monocytes
Ifit31	2.98766e-59	2.36479	0.801	0.481	9.64565e-55	Monocytes
Ifit3b1	3.20356e-59	2.6156	0.605	0.211	1.03427e-54	Monocytes
Rsad2	3.53273e-59	2.81861	0.715	0.344	1.14054e-54	Monocytes
Parp121	3.98756e-59	1.93663	0.754	0.354	1.28738e-54	Monocytes
Phf11b1	1.01235e-58	1.82042	0.904	0.613	3.26838e-54	Monocytes
Cxcl10	1.21611e-58	3.85031	0.584	0.215	3.92621e-54	Monocytes
Clec4a3	9.35057e-58	1.28347	0.925	0.475	3.01883e-53	Monocytes
Fcgr1	1.29441e-57	1.51792	0.947	0.583	4.17899e-53	Monocytes
Tor1aip11	3.01558e-57	1.54213	0.9	0.568	9.73579e-53	Monocytes
Pnp1	4.90301e-57	1.62231	0.883	0.525	1.58294e-52	Monocytes
Slfn2	1.97567e-56	1.44742	0.961	0.813	6.37845e-52	Monocytes
Phf11d1	2.38337e-56	2.0785	0.765	0.372	7.69472e-52	Monocytes
Sell	4.42061e-56	2.38764	0.537	0.164	1.42719e-51	Monocytes
Themis2	1.09882e-55	1.69878	0.769	0.346	3.54754e-51	Monocytes
Sp1001	1.41501e-55	1.44997	0.936	0.709	4.56836e-51	Monocytes
Lst1	4.82963e-55	1.23017	0.95	0.624	1.55924e-50	Monocytes
Etv6	5.16475e-55	1.45519	0.883	0.493	1.66744e-50	Monocytes
Rnase6	5.4784e-55	1.73121	0.555	0.166	1.7687e-50	Monocytes
Sap301	7.0602e-55	1.47769	0.847	0.445	2.27939e-50	Monocytes
Itpr1	8.21019e-55	2.06224	0.648	0.252	2.65066e-50	Monocytes
Trim30a	1.09001e-54	1.50382	0.907	0.618	3.5191e-50	Monocytes
S100a4	1.85314e-54	2.40996	0.648	0.273	5.98286e-50	Monocytes
Oasl1	2.81721e-54	2.29945	0.779	0.434	9.09536e-50	Monocytes
Ly6i	8.68462e-54	3.0646	0.352	0.069	2.80383e-49	Monocytes
Atf3	1.18824e-53	1.44229	0.794	0.364	3.83623e-49	Monocytes
Ifi206	1.83007e-53	2.04956	0.779	0.42	5.90837e-49	Monocytes
Usp181	2.812e-53	2.19055	0.79	0.475	9.07854e-49	Monocytes
Oas3	3.67189e-53	1.95265	0.623	0.238	1.18547e-48	Monocytes
Phf11a	8.1723e-53	2.08973	0.698	0.328	2.63843e-48	Monocytes
Rnf2131	1.60109e-52	1.47665	0.854	0.505	5.1691e-48	Monocytes
Tspo	4.21258e-52	1.20081	0.982	0.863	1.36003e-47	Monocytes
Capza21	4.4623e-52	1.23034	0.972	0.793	1.44065e-47	Monocytes
Fgr	5.3589e-52	2.18653	0.584	0.213	1.73012e-47	Monocytes
Cd86	5.83545e-52	1.55971	0.858	0.498	1.88397e-47	Monocytes
Zfp36	7.68916e-52	1.48785	0.865	0.491	2.48245e-47	Monocytes
Tgfbi1	2.19248e-51	1.43772	0.915	0.528	7.07842e-47	Monocytes
Apobec1	2.63499e-51	1.27167	0.925	0.523	8.50707e-47	Monocytes
Tor3a	3.11418e-51	1.56281	0.79	0.407	1.00541e-46	Monocytes
Slfn8	3.49445e-51	1.88278	0.662	0.282	1.12818e-46	Monocytes
Sgk3	3.89123e-51	1.61675	0.698	0.289	1.25628e-46	Monocytes
Prkcd	7.71627e-51	1.59668	0.794	0.43	2.4912e-46	Monocytes
Trim30c	1.68388e-50	2.43046	0.423	0.111	5.4364e-46	Monocytes
Trafd1	5.24902e-50	1.59981	0.833	0.495	1.69465e-45	Monocytes
Slc8a1	7.54267e-50	1.30731	0.883	0.428	2.43515e-45	Monocytes
I830077J02Rik	1.59013e-49	2.49038	0.434	0.116	5.13373e-45	Monocytes
Camk2d1	1.74401e-49	1.20406	0.911	0.552	5.63053e-45	Monocytes
Gch1	2.77846e-49	2.04193	0.658	0.294	8.97025e-45	Monocytes
Sppl2a	3.12507e-49	1.59912	0.747	0.363	1.00893e-44	Monocytes
Plbd1	5.18494e-49	1.31757	0.819	0.403	1.67396e-44	Monocytes
Gda	7.36223e-49	1.32894	0.893	0.503	2.3769e-44	Monocytes
Gbp51	8.98673e-49	2.46694	0.377	0.087	2.90137e-44	Monocytes
Tgtp2	1.28923e-48	2.24937	0.473	0.139	4.16228e-44	Monocytes
Rtp4	1.34605e-48	1.30202	0.918	0.695	4.34571e-44	Monocytes
H3f3b1	1.48491e-48	1.10198	1	0.984	4.79402e-44	Monocytes
Zbp1	6.56186e-48	1.56813	0.89	0.653	2.1185e-43	Monocytes
Slc15a3	8.89993e-48	1.33128	0.84	0.442	2.87334e-43	Monocytes
Pik3ap1	1.25959e-47	1.3724	0.893	0.582	4.06658e-43	Monocytes
Msrb1	1.46035e-47	1.33673	0.957	0.665	4.71473e-43	Monocytes
A330040F15Rik	1.49528e-47	2.13182	0.665	0.307	4.82752e-43	Monocytes
Znfx1	1.58157e-47	1.7297	0.687	0.314	5.1061e-43	Monocytes
Irf5	3.26702e-47	1.35906	0.854	0.464	1.05476e-42	Monocytes
Plekhf2	4.72766e-47	1.83576	0.63	0.267	1.52633e-42	Monocytes
Herc6	5.65584e-47	2.00687	0.698	0.364	1.82599e-42	Monocytes
Actr31	7.40896e-47	1.10191	0.975	0.851	2.39198e-42	Monocytes
Mefv	7.6093e-47	2.75707	0.295	0.055	2.45666e-42	Monocytes
Sirpb1b	9.50609e-47	1.64226	0.676	0.281	3.06904e-42	Monocytes
Evi2a	1.11121e-46	1.17436	0.897	0.523	3.58753e-42	Monocytes
Jarid2	1.58927e-46	1.7991	0.687	0.326	5.13094e-42	Monocytes
Dck1	4.073e-46	1.85701	0.626	0.259	1.31497e-41	Monocytes
Ptpro	5.52297e-46	2.05577	0.484	0.153	1.78309e-41	Monocytes
Csf2ra	5.95285e-46	1.18844	0.858	0.435	1.92188e-41	Monocytes
Epsti11	2.11446e-45	1.20667	0.943	0.725	6.82653e-41	Monocytes
Tgm2	2.92166e-45	1.79935	0.762	0.383	9.43259e-41	Monocytes
Ifi351	3.29652e-45	1.38988	0.851	0.597	1.06428e-40	Monocytes
Pirb	4.18858e-45	1.23276	0.883	0.48	1.35228e-40	Monocytes
Samd9l	4.9664e-45	1.93881	0.708	0.383	1.6034e-40	Monocytes
Isg20	6.78146e-45	1.91409	0.662	0.31	2.18939e-40	Monocytes
Fndc3a	8.30576e-45	1.50557	0.804	0.475	2.68152e-40	Monocytes
Chmp4b	1.65561e-44	1.2025	0.943	0.718	5.34514e-40	Monocytes
Rnf34	2.11762e-44	1.84136	0.626	0.274	6.83674e-40	Monocytes
Gm2a	3.09443e-44	1.13245	0.897	0.57	9.99038e-40	Monocytes
Il18	3.80401e-44	1.76666	0.644	0.286	1.22812e-39	Monocytes
Mpeg1	4.41558e-44	1.15765	0.897	0.528	1.42557e-39	Monocytes
March52	5.87853e-44	1.64795	0.769	0.434	1.89788e-39	Monocytes
Nr4a1	7.88219e-44	2.05379	0.537	0.189	2.54476e-39	Monocytes
Parp14	1.33769e-43	1.71097	0.712	0.367	4.31872e-39	Monocytes
Zup1	2.03505e-43	1.81253	0.641	0.287	6.57017e-39	Monocytes
Aldh1b1	3.25921e-43	2.67789	0.327	0.074	1.05224e-38	Monocytes
Sp1101	4.69633e-43	1.50406	0.826	0.535	1.51621e-38	Monocytes
Msn1	8.39976e-43	1.10776	0.929	0.704	2.71186e-38	Monocytes
Trim30b	8.65643e-43	1.99005	0.391	0.104	2.79473e-38	Monocytes
Rasa4	9.50425e-43	1.72619	0.541	0.196	3.06845e-38	Monocytes
Ms4a6b1	1.17467e-42	1.06833	0.968	0.762	3.79244e-38	Monocytes
Ass1	1.24137e-42	1.58918	0.559	0.22	4.00777e-38	Monocytes
Ms4a6d	1.34303e-42	1.09908	0.947	0.632	4.33596e-38	Monocytes
Plaur	1.70973e-42	1.28109	0.786	0.4	5.51987e-38	Monocytes
Fam49b1	1.76058e-42	1.07252	0.954	0.791	5.68402e-38	Monocytes
Slfn4	2.67715e-42	1.92712	0.601	0.253	8.64319e-38	Monocytes
Oas1a1	3.56903e-42	1.37522	0.776	0.424	1.15226e-37	Monocytes
BC1475271	4.96873e-42	1.94413	0.548	0.213	1.60416e-37	Monocytes
Chil3	6.84742e-42	2.84475	0.584	0.263	2.21069e-37	Monocytes
Fgl2	9.48433e-42	2.01318	0.733	0.452	3.06202e-37	Monocytes
Stat21	1.27664e-41	1.54537	0.676	0.317	4.12164e-37	Monocytes
Cd521	1.4205e-41	0.901616	0.996	0.945	4.58608e-37	Monocytes
Rasgrp4	1.70448e-41	1.86982	0.431	0.126	5.50292e-37	Monocytes
Nt5c3	2.19099e-41	1.83593	0.662	0.328	7.07362e-37	Monocytes
Spon1	3.18778e-41	1.47743	0.68	0.312	1.02917e-36	Monocytes
BC0285281	3.19406e-41	1.59201	0.655	0.289	1.0312e-36	Monocytes
Xaf1	5.95286e-41	1.42356	0.826	0.55	1.92188e-36	Monocytes
Trim25	6.9838e-41	1.13283	0.883	0.523	2.25472e-36	Monocytes
Cd44	8.2415e-41	1.62673	0.833	0.517	2.66077e-36	Monocytes
Nampt	1.46359e-40	1.35904	0.762	0.416	4.7252e-36	Monocytes
Clec4a1	1.47687e-40	1.1194	0.822	0.415	4.76806e-36	Monocytes
Myd881	1.70665e-40	1.47438	0.676	0.308	5.50992e-36	Monocytes
Ube2l6	1.75174e-40	1.65781	0.705	0.385	5.65549e-36	Monocytes
Skap2	1.77005e-40	0.986176	0.918	0.581	5.7146e-36	Monocytes
Ddx581	2.20049e-40	1.65777	0.665	0.333	7.10427e-36	Monocytes
Tmem2191	3.39691e-40	1.13178	0.819	0.44	1.09669e-35	Monocytes
H3f3a1	3.5415e-40	0.826919	0.996	0.902	1.14337e-35	Monocytes
Ogfrl11	4.62588e-40	1.36722	0.662	0.29	1.49347e-35	Monocytes
Prkx	5.85975e-40	2.26604	0.434	0.142	1.89182e-35	Monocytes
Il1b	7.30705e-40	1.08876	0.623	0.264	2.35908e-35	Monocytes
Sp140	9.03617e-40	1.64927	0.712	0.407	2.91733e-35	Monocytes
Tpd52	1.17026e-39	0.892063	0.957	0.669	3.77819e-35	Monocytes
Ly6e1	2.72168e-39	0.792367	0.996	0.932	8.78696e-35	Monocytes
Sat1	3.14527e-39	0.959204	0.989	0.793	1.01545e-34	Monocytes
Setdb21	3.59743e-39	2.12454	0.399	0.118	1.16143e-34	Monocytes
Ly6c2	3.8814e-39	2.01027	0.758	0.463	1.25311e-34	Monocytes
Gngt2	4.06651e-39	1.13466	0.907	0.551	1.31287e-34	Monocytes
Cst3	9.56571e-39	0.719779	1	0.836	3.08829e-34	Monocytes
Ldlr1	1.44841e-38	2.52963	0.349	0.092	4.6762e-34	Monocytes
Bach1	1.75622e-38	1.59321	0.587	0.24	5.66996e-34	Monocytes
Ascc31	2.03727e-38	1.42835	0.758	0.426	6.57732e-34	Monocytes
Tifa	2.13729e-38	1.52562	0.616	0.267	6.90026e-34	Monocytes
Dhx581	2.68594e-38	1.39202	0.69	0.339	8.67156e-34	Monocytes
Fam49a	3.39676e-38	2.1652	0.488	0.181	1.09664e-33	Monocytes
Atox11	4.05687e-38	0.885677	0.975	0.79	1.30976e-33	Monocytes
Lilrb4a	4.66626e-38	1.17993	0.907	0.702	1.5065e-33	Monocytes
Ifitm2	6.04502e-38	0.847483	0.993	0.81	1.95164e-33	Monocytes
Gpx1	6.84991e-38	0.831069	0.975	0.753	2.21149e-33	Monocytes
Stat11	1.19063e-37	1.2838	0.861	0.583	3.84395e-33	Monocytes
Zfp8001	1.59453e-37	1.88938	0.488	0.179	5.14795e-33	Monocytes
Ctsc1	2.04174e-37	0.793536	0.989	0.74	6.59176e-33	Monocytes
Oas21	2.42145e-37	1.83417	0.491	0.184	7.81765e-33	Monocytes
D1Ertd622e1	2.45862e-37	1.76581	0.577	0.249	7.93765e-33	Monocytes
Spi1	3.12682e-37	0.913831	0.954	0.626	1.00949e-32	Monocytes
Tyrobp	3.38378e-37	0.760567	1	0.879	1.09245e-32	Monocytes
Cd471	3.46091e-37	0.929863	0.943	0.817	1.11735e-32	Monocytes
Trim30d1	3.79488e-37	1.66473	0.609	0.288	1.22518e-32	Monocytes
Alpk1	4.91591e-37	1.76363	0.473	0.168	1.5871e-32	Monocytes
Slfn92	5.49688e-37	2.14315	0.367	0.105	1.77467e-32	Monocytes
Fos	6.55984e-37	1.28303	0.915	0.692	2.11784e-32	Monocytes
Stx71	8.28143e-37	1.06858	0.89	0.534	2.67366e-32	Monocytes
Ptpn13	9.38296e-37	1.03756	0.918	0.641	3.02929e-32	Monocytes
Plekhg11	1.04947e-36	2.50984	0.26	0.054	3.38823e-32	Monocytes
Ncf2	1.12734e-36	1.02713	0.872	0.497	3.6396e-32	Monocytes
Tiam1	1.78413e-36	2.53522	0.278	0.062	5.76006e-32	Monocytes
Gcnt2	2.03367e-36	1.99089	0.466	0.168	6.56572e-32	Monocytes
Xdh	2.20687e-36	1.26902	0.79	0.456	7.12487e-32	Monocytes
Igtp	2.59891e-36	1.62785	0.673	0.365	8.39058e-32	Monocytes
Hmox21	3.22878e-36	1.1086	0.854	0.546	1.04241e-31	Monocytes
Cebpb	4.04664e-36	1.88695	0.698	0.426	1.30646e-31	Monocytes
1600014C10Rik	9.35178e-36	1.55528	0.676	0.364	3.01922e-31	Monocytes
Gm21188	1.05549e-35	1.06076	0.786	0.419	3.40766e-31	Monocytes
Il10ra	1.08571e-35	1.41068	0.698	0.371	3.5052e-31	Monocytes
Akt31	1.13529e-35	2.18089	0.473	0.185	3.66528e-31	Monocytes
Ier5	1.26366e-35	1.17012	0.822	0.527	4.07972e-31	Monocytes
Casp11	1.91551e-35	1.64022	0.651	0.337	6.18421e-31	Monocytes
Dtx3l	2.44023e-35	1.59244	0.623	0.305	7.87828e-31	Monocytes
Lgals92	2.47871e-35	1.18346	0.875	0.64	8.00252e-31	Monocytes
Ccdc861	2.50116e-35	1.39936	0.655	0.314	8.07499e-31	Monocytes
Plod31	3.01007e-35	1.69603	0.491	0.184	9.718e-31	Monocytes
Usp251	3.0369e-35	1.37321	0.726	0.412	9.80464e-31	Monocytes
Gbp71	3.84587e-35	1.58407	0.683	0.37	1.24164e-30	Monocytes
Stard31	5.08366e-35	1.30101	0.658	0.314	1.64126e-30	Monocytes
Taldo12	5.09706e-35	0.832582	0.94	0.764	1.64559e-30	Monocytes
Fcer1g	5.59418e-35	0.74298	1	0.917	1.80608e-30	Monocytes
Ly861	7.13914e-35	0.81378	0.947	0.556	2.30487e-30	Monocytes
Nrros1	9.68862e-35	0.875929	0.904	0.56	3.12797e-30	Monocytes
Gbp31	1.20615e-34	1.74178	0.591	0.285	3.89407e-30	Monocytes
Synj1	1.4002e-34	1.348	0.701	0.355	4.52055e-30	Monocytes
Arpc22	1.54097e-34	0.692531	0.993	0.936	4.97503e-30	Monocytes
Ptpn61	1.76949e-34	1.05887	0.883	0.59	5.7128e-30	Monocytes
Gm15987	1.93308e-34	2.3024	0.256	0.055	6.24095e-30	Monocytes
Lsp1	2.12268e-34	1.66953	0.733	0.484	6.85308e-30	Monocytes
Ogfr1	2.5803e-34	1.40452	0.73	0.423	8.3305e-30	Monocytes
Iqgap1	2.64619e-34	0.856897	0.929	0.699	8.54321e-30	Monocytes
Pbx12	3.16403e-34	2.1843	0.299	0.075	1.02151e-29	Monocytes
Pilrb1	3.34006e-34	1.89039	0.409	0.133	1.07834e-29	Monocytes
Ctss	3.71314e-34	0.780412	1	0.868	1.19879e-29	Monocytes
Junb	3.8663e-34	0.923576	0.968	0.851	1.24823e-29	Monocytes
Btg2	4.57994e-34	1.14213	0.868	0.63	1.47863e-29	Monocytes
Zeb2	5.23091e-34	0.854701	0.972	0.621	1.6888e-29	Monocytes
Cdkn1a	5.93166e-34	1.15198	0.865	0.547	1.91503e-29	Monocytes
Ankle2	9.36364e-34	1.83775	0.463	0.172	3.02305e-29	Monocytes
Prdx5	1.03757e-33	0.871633	0.996	0.86	3.3498e-29	Monocytes
Tifab1	1.20887e-33	1.46335	0.577	0.248	3.90282e-29	Monocytes
Actr21	1.28653e-33	1.07866	0.897	0.654	4.15355e-29	Monocytes
Lrch11	1.54535e-33	1.48754	0.726	0.416	4.98916e-29	Monocytes
Crip11	2.95324e-33	1.34389	0.961	0.799	9.53454e-29	Monocytes
Ifi27l2a1	3.66696e-33	0.978529	0.993	0.942	1.18388e-28	Monocytes
Ifi208	4.7343e-33	1.90714	0.488	0.201	1.52847e-28	Monocytes
Alox5ap	6.69214e-33	0.742338	0.972	0.639	2.16056e-28	Monocytes
Pim1	6.7769e-33	0.970475	0.915	0.683	2.18792e-28	Monocytes
Sema4d	6.93397e-33	1.50929	0.655	0.356	2.23863e-28	Monocytes
Lamp2	7.22554e-33	0.945598	0.929	0.664	2.33276e-28	Monocytes
Pmaip1	9.36427e-33	1.51703	0.537	0.228	3.02326e-28	Monocytes
Rap2c	1.09953e-32	1.81186	0.47	0.185	3.54982e-28	Monocytes
Gm12185	1.13467e-32	1.78703	0.438	0.158	3.6633e-28	Monocytes
Csf2rb	1.25977e-32	1.39845	0.58	0.255	4.06716e-28	Monocytes
Oas1g	1.41498e-32	1.69929	0.473	0.183	4.56828e-28	Monocytes
H2-T23	1.64934e-32	1.01168	0.89	0.669	5.32489e-28	Monocytes
Scimp	3.16705e-32	1.58679	0.626	0.33	1.02248e-27	Monocytes
Lgals3	4.45713e-32	0.617721	0.982	0.828	1.43898e-27	Monocytes
C1galt1c1	6.0295e-32	2.34905	0.416	0.154	1.94663e-27	Monocytes
Pld41	7.92696e-32	0.7135	0.943	0.544	2.55922e-27	Monocytes
Spop2	9.5662e-32	1.14344	0.804	0.522	3.08845e-27	Monocytes
Tmem131	1.01432e-31	1.56396	0.495	0.201	3.27472e-27	Monocytes
Filip1l	1.15111e-31	1.57256	0.527	0.225	3.71637e-27	Monocytes
Rara	1.47719e-31	1.8363	0.402	0.139	4.76912e-27	Monocytes
Cmpk11	1.48258e-31	0.956866	0.836	0.547	4.78651e-27	Monocytes
Klf3	1.65333e-31	1.24676	0.683	0.355	5.33777e-27	Monocytes
Il15	1.71588e-31	1.72041	0.512	0.212	5.53971e-27	Monocytes
Ccl2	2.04485e-31	1.60797	0.79	0.53	6.60181e-27	Monocytes
Zyx	2.24683e-31	1.26054	0.74	0.429	7.25389e-27	Monocytes
Mvp	2.46113e-31	1.27794	0.69	0.38	7.94575e-27	Monocytes
March1	3.09932e-31	1.19844	0.683	0.346	1.00062e-26	Monocytes
Il13ra11	3.31027e-31	1.60673	0.52	0.222	1.06872e-26	Monocytes
Nmi1	3.44341e-31	1.26768	0.762	0.487	1.1117e-26	Monocytes
Itga41	3.78537e-31	1.22742	0.744	0.422	1.22211e-26	Monocytes
A930037H05Rik1	4.34171e-31	1.54621	0.544	0.248	1.40172e-26	Monocytes
Fxyd5	4.68509e-31	0.799609	0.982	0.891	1.51258e-26	Monocytes
Coro1a1	5.04604e-31	0.881181	0.957	0.81	1.62911e-26	Monocytes
Gbp2	5.31878e-31	1.8209	0.648	0.394	1.71717e-26	Monocytes
Cd691	8.25166e-31	2.07287	0.47	0.191	2.66405e-26	Monocytes
Gsr	8.94334e-31	1.99826	0.633	0.385	2.88736e-26	Monocytes
Arf43	9.82226e-31	0.905711	0.929	0.732	3.17112e-26	Monocytes
Rel1	1.0662e-30	1.40467	0.641	0.343	3.44223e-26	Monocytes
Rp2	1.52009e-30	1.46008	0.523	0.226	4.90762e-26	Monocytes
Pid1	1.85494e-30	0.942652	0.84	0.457	5.98867e-26	Monocytes
Gk	1.90425e-30	1.62487	0.406	0.141	6.14786e-26	Monocytes
Pnpt11	2.2375e-30	1.69732	0.448	0.176	7.22378e-26	Monocytes
Parp9	2.30203e-30	1.29176	0.665	0.365	7.4321e-26	Monocytes
Gm4070	3.26439e-30	1.83929	0.377	0.126	1.05391e-25	Monocytes
Rbms13	3.4815e-30	0.860937	0.89	0.64	1.124e-25	Monocytes
Slc12a9	3.56437e-30	1.50834	0.495	0.205	1.15076e-25	Monocytes
Plcg21	3.85097e-30	1.47834	0.559	0.26	1.24329e-25	Monocytes
Gvin1	4.05991e-30	1.82489	0.377	0.128	1.31074e-25	Monocytes
Trem3	4.3401e-30	1.8177	0.32	0.093	1.4012e-25	Monocytes
Snx101	4.81258e-30	1.20839	0.69	0.38	1.55374e-25	Monocytes
Dennd1a1	4.89675e-30	1.30257	0.776	0.522	1.58092e-25	Monocytes
Cd40	5.79762e-30	2.02024	0.495	0.223	1.87176e-25	Monocytes
Mthfr	6.2153e-30	1.72479	0.409	0.146	2.00661e-25	Monocytes
Snx22	7.84653e-30	0.689741	0.922	0.63	2.53325e-25	Monocytes
Lnpep	7.85271e-30	1.30461	0.715	0.412	2.53525e-25	Monocytes
Ptprc1	8.77586e-30	0.875122	0.94	0.75	2.83328e-25	Monocytes
Apba1	1.16255e-29	1.88019	0.391	0.138	3.7533e-25	Monocytes
H2-T24	1.20204e-29	1.83278	0.359	0.115	3.88078e-25	Monocytes
Casp81	2.33057e-29	1.17357	0.801	0.522	7.52423e-25	Monocytes
Smpdl3a	2.86145e-29	1.10739	0.822	0.53	9.23819e-25	Monocytes
Laptm51	3.07207e-29	0.692901	0.982	0.823	9.91816e-25	Monocytes
Ndufb1-ps2	3.54997e-29	0.917614	0.925	0.778	1.14611e-24	Monocytes
Gm5431	4.02989e-29	1.87324	0.356	0.117	1.30105e-24	Monocytes
Rin2	4.46938e-29	1.40631	0.648	0.348	1.44294e-24	Monocytes
Rassf4	5.10526e-29	1.26234	0.598	0.286	1.64823e-24	Monocytes
Morc31	5.88143e-29	1.18969	0.701	0.397	1.89882e-24	Monocytes
Hcls11	7.51641e-29	0.845956	0.886	0.618	2.42667e-24	Monocytes
Rap1b1	1.00964e-28	0.652105	0.975	0.832	3.25963e-24	Monocytes
Sem12	1.2117e-28	0.640574	0.986	0.883	3.91198e-24	Monocytes
Tap11	1.47852e-28	1.05784	0.804	0.541	4.7734e-24	Monocytes
Arpc51	1.70545e-28	0.813366	0.957	0.808	5.50604e-24	Monocytes
Npc2	2.33663e-28	0.677241	1	0.877	7.5438e-24	Monocytes
Cytip	2.64974e-28	1.44516	0.648	0.383	8.5547e-24	Monocytes
Sdcbp	2.75148e-28	0.772686	0.975	0.806	8.88316e-24	Monocytes
Lyz2	3.08202e-28	0.44204	0.982	0.896	9.95031e-24	Monocytes
Cd2ap1	3.20956e-28	1.4172	0.544	0.257	1.03621e-23	Monocytes
Tapbp1	3.27472e-28	0.934973	0.89	0.685	1.05724e-23	Monocytes
Emilin2	3.28027e-28	1.2269	0.698	0.387	1.05903e-23	Monocytes
Trib1	3.56486e-28	1.33921	0.598	0.302	1.15092e-23	Monocytes
Rrbp11	4.33321e-28	0.777636	0.922	0.662	1.39898e-23	Monocytes
Tgfb11	4.34953e-28	1.0802	0.854	0.595	1.40425e-23	Monocytes
9930111J21Rik2	4.43314e-28	1.50946	0.555	0.271	1.43124e-23	Monocytes
St3gal41	4.64195e-28	1.44544	0.555	0.269	1.49865e-23	Monocytes
Tmem184b	4.80802e-28	1.52554	0.509	0.232	1.55227e-23	Monocytes
Tmbim61	5.8972e-28	0.737784	0.986	0.879	1.90391e-23	Monocytes
Pstpip2	6.61906e-28	1.88417	0.363	0.124	2.13696e-23	Monocytes
Mcl1	6.84889e-28	0.877191	0.84	0.556	2.21116e-23	Monocytes
Itgb71	8.88223e-28	1.71497	0.452	0.187	2.86763e-23	Monocytes
Igsf6	1.55941e-27	1.08266	0.665	0.346	5.03455e-23	Monocytes
Tut7	1.64938e-27	1.26487	0.69	0.429	5.32501e-23	Monocytes
Calhm6	1.96159e-27	1.97689	0.516	0.254	6.33298e-23	Monocytes
Jun	2.10693e-27	0.931529	0.858	0.577	6.80224e-23	Monocytes
Rab5if1	2.60788e-27	0.760352	0.907	0.65	8.41953e-23	Monocytes
Fam241a	3.35927e-27	1.658	0.359	0.123	1.08454e-22	Monocytes
Eif2ak22	3.62234e-27	1.27921	0.637	0.357	1.16947e-22	Monocytes
Arpc1b1	4.19578e-27	0.543037	0.993	0.912	1.35461e-22	Monocytes
Clic41	4.439e-27	1.11598	0.779	0.493	1.43313e-22	Monocytes
Psmb101	6.03144e-27	0.86063	0.904	0.699	1.94725e-22	Monocytes
Tdrd7	6.06744e-27	1.58338	0.441	0.184	1.95887e-22	Monocytes
Cept11	6.08917e-27	1.09408	0.737	0.455	1.96589e-22	Monocytes
Mcub1	6.64902e-27	1.03855	0.698	0.38	2.14663e-22	Monocytes
Rgs2	8.02546e-27	1.12926	0.776	0.478	2.59102e-22	Monocytes
Tmsb102	8.05421e-27	1.029	0.993	0.93	2.6003e-22	Monocytes
Gpr35	8.07971e-27	1.59457	0.416	0.161	2.60853e-22	Monocytes
Srgn	1.01102e-26	0.61662	0.993	0.922	3.26408e-22	Monocytes
Mycbp21	1.04798e-26	1.22491	0.719	0.44	3.38342e-22	Monocytes
S100a111	1.06476e-26	1.11858	0.886	0.701	3.43759e-22	Monocytes
Zc3hav12	1.26561e-26	0.950109	0.801	0.537	4.08602e-22	Monocytes
Birc3	1.28985e-26	1.2303	0.648	0.367	4.16427e-22	Monocytes
Nadk1	1.64016e-26	1.15351	0.68	0.391	5.29526e-22	Monocytes
Sirpb1a	1.66164e-26	1.83759	0.281	0.081	5.3646e-22	Monocytes
Plek	1.6882e-26	0.719791	0.954	0.715	5.45034e-22	Monocytes
Nod1	1.74881e-26	1.788	0.359	0.128	5.64602e-22	Monocytes
Gm20559	1.99889e-26	1.38864	0.605	0.328	6.45343e-22	Monocytes
Ube2d31	2.05175e-26	0.720726	0.972	0.846	6.62409e-22	Monocytes
Ptprj	2.61186e-26	0.774341	0.858	0.506	8.4324e-22	Monocytes
Parp111	2.72852e-26	1.4898	0.534	0.256	8.80903e-22	Monocytes
Adap2	3.6938e-26	1.28111	0.626	0.336	1.19254e-21	Monocytes
Gm5150	3.74825e-26	1.07734	0.651	0.345	1.21012e-21	Monocytes
Map2k11	3.93429e-26	1.14486	0.701	0.402	1.27019e-21	Monocytes
Rnpep1	4.09325e-26	0.889965	0.819	0.517	1.32151e-21	Monocytes
Tmed51	4.19407e-26	1.0554	0.758	0.479	1.35406e-21	Monocytes
Itgb21	5.02245e-26	0.895388	0.886	0.653	1.6215e-21	Monocytes
Morrbid3	5.71646e-26	1.70759	0.569	0.312	1.84556e-21	Monocytes
Gm46224	7.45412e-26	1.385	0.448	0.185	2.40656e-21	Monocytes
Dcp21	8.18595e-26	1.26185	0.534	0.252	2.64284e-21	Monocytes
Emb1	8.2932e-26	1.15731	0.665	0.375	2.67746e-21	Monocytes
App	1.11615e-25	0.653358	0.925	0.578	3.60351e-21	Monocytes
Snx20	1.14288e-25	1.08465	0.747	0.48	3.68979e-21	Monocytes
Diaph2	1.22521e-25	1.1013	0.744	0.466	3.95559e-21	Monocytes
Atp1a11	1.2373e-25	0.852182	0.808	0.503	3.99461e-21	Monocytes
H2afy1	1.27576e-25	0.935636	0.779	0.498	4.1188e-21	Monocytes
Susd6	1.46663e-25	1.07961	0.73	0.443	4.73503e-21	Monocytes
Hspa81	1.50859e-25	0.652462	1	0.932	4.87049e-21	Monocytes
F10	1.74343e-25	1.43958	0.48	0.208	5.62867e-21	Monocytes
Slco3a1	1.78096e-25	2.05737	0.356	0.132	5.74983e-21	Monocytes
Cd300lf	1.89919e-25	1.21454	0.569	0.279	6.13153e-21	Monocytes
Anxa14	2.27891e-25	1.34144	0.644	0.371	7.35748e-21	Monocytes
Ifngr2	2.34872e-25	1.03854	0.712	0.421	7.58284e-21	Monocytes
AB124611	2.59883e-25	0.960086	0.769	0.484	8.39033e-21	Monocytes
Hpse	2.90149e-25	1.28061	0.527	0.241	9.36747e-21	Monocytes
Tcf41	3.20936e-25	0.938982	0.705	0.378	1.03614e-20	Monocytes
Cd300a	3.4389e-25	1.01903	0.698	0.387	1.11025e-20	Monocytes
Milr11	3.49292e-25	1.04888	0.655	0.347	1.12769e-20	Monocytes
C3	4.67268e-25	1.57486	0.356	0.128	1.50857e-20	Monocytes
Pira2	5.20458e-25	1.55764	0.356	0.127	1.6803e-20	Monocytes
Coro2a1	5.74726e-25	1.14974	0.577	0.282	1.8555e-20	Monocytes
Zeb2os1	6.27412e-25	1.29195	0.58	0.304	2.0256e-20	Monocytes
Xbp12	8.08199e-25	0.923109	0.762	0.495	2.60927e-20	Monocytes
Ddx601	8.47318e-25	1.4204	0.626	0.372	2.73557e-20	Monocytes
Cycs1	8.82487e-25	0.936098	0.897	0.694	2.84911e-20	Monocytes
Cldnd11	8.86978e-25	1.55681	0.491	0.237	2.86361e-20	Monocytes
Tpm42	8.98986e-25	0.815372	0.858	0.624	2.90238e-20	Monocytes
Rap1a1	9.0705e-25	0.743878	0.94	0.735	2.92841e-20	Monocytes
Ier2	1.02778e-24	0.984973	0.783	0.549	3.31818e-20	Monocytes
Cdc421	1.27339e-24	0.564782	0.982	0.912	4.11115e-20	Monocytes
Atp8a1	1.47172e-24	0.961764	0.74	0.432	4.75144e-20	Monocytes
Unc93b1	1.51596e-24	0.628901	0.95	0.638	4.89427e-20	Monocytes
Lrrc25	1.54735e-24	0.736405	0.847	0.528	4.99561e-20	Monocytes
Tpst11	1.87923e-24	1.63039	0.448	0.201	6.0671e-20	Monocytes
Cmip1	1.89513e-24	0.875122	0.865	0.608	6.11842e-20	Monocytes
Rnh1	1.94314e-24	0.82477	0.904	0.654	6.27342e-20	Monocytes
Slc25a22	2.06242e-24	2.02568	0.281	0.088	6.65853e-20	Monocytes
Psap	2.13379e-24	0.52231	0.993	0.866	6.88893e-20	Monocytes
Psmb91	2.7413e-24	0.819818	0.915	0.702	8.85027e-20	Monocytes
Picalm	3.1168e-24	0.78787	0.833	0.557	1.00626e-19	Monocytes
Kdm7a	3.98424e-24	1.15958	0.63	0.353	1.28631e-19	Monocytes
Arid5a1	6.54498e-24	1.61765	0.484	0.239	2.11305e-19	Monocytes
Irf21	6.62429e-24	1.09717	0.733	0.485	2.13865e-19	Monocytes
C130026I21Rik	7.10461e-24	1.4607	0.438	0.188	2.29372e-19	Monocytes
Rab11fip1	7.18427e-24	1.65708	0.317	0.109	2.31944e-19	Monocytes
Srgap2	9.01183e-24	1.00907	0.762	0.49	2.90947e-19	Monocytes
Ifi301	9.37849e-24	0.4748	0.964	0.652	3.02785e-19	Monocytes
B430306N03Rik	9.45399e-24	1.39322	0.473	0.22	3.05222e-19	Monocytes
Gsdmd1	1.21031e-23	1.07447	0.626	0.339	3.90748e-19	Monocytes
Asah11	1.37408e-23	0.690501	0.861	0.548	4.43622e-19	Monocytes
Syk	1.41471e-23	0.985763	0.722	0.43	4.56738e-19	Monocytes
Pcgf5	1.54541e-23	1.15817	0.562	0.287	4.98937e-19	Monocytes
Zfand5	1.65333e-23	0.942203	0.808	0.576	5.33777e-19	Monocytes
Stxbp3	1.77793e-23	1.44934	0.562	0.306	5.74004e-19	Monocytes
Apoc2	1.88335e-23	0.579976	0.847	0.52	6.08039e-19	Monocytes
Selenot1	1.9298e-23	0.898959	0.751	0.483	6.23034e-19	Monocytes
Tln11	2.09725e-23	0.682527	0.875	0.604	6.77098e-19	Monocytes
Rhoa1	2.84805e-23	0.549785	0.957	0.811	9.19492e-19	Monocytes
Naaa1	2.94832e-23	0.824834	0.68	0.364	9.51864e-19	Monocytes
Adssl1	2.9569e-23	1.18582	0.534	0.263	9.54635e-19	Monocytes
Tmem511	3.41364e-23	1.05356	0.609	0.319	1.1021e-18	Monocytes
Adap2os	4.18979e-23	1.25437	0.591	0.313	1.35267e-18	Monocytes
Arf51	4.20801e-23	0.633598	0.954	0.784	1.35856e-18	Monocytes
Hnrnph21	4.38632e-23	1.08768	0.705	0.437	1.41612e-18	Monocytes
Mcemp1	4.48341e-23	1.54497	0.327	0.114	1.44747e-18	Monocytes
Nsd32	5.01898e-23	0.935085	0.783	0.564	1.62038e-18	Monocytes
Ltb4r1	6.59821e-23	1.39719	0.32	0.109	2.13023e-18	Monocytes
Spag91	6.64947e-23	0.96875	0.726	0.452	2.14678e-18	Monocytes
Esd	7.87098e-23	0.6923	0.911	0.667	2.54114e-18	Monocytes
Ilrun2	8.68717e-23	1.13598	0.605	0.343	2.80465e-18	Monocytes
Cyp4f18	8.85855e-23	0.584826	0.843	0.502	2.85998e-18	Monocytes
Pml2	9.12393e-23	1.24119	0.544	0.293	2.94566e-18	Monocytes
A530064D06Rik	1.00017e-22	1.80473	0.31	0.108	3.22905e-18	Monocytes
Frmd4a	1.00433e-22	1.43188	0.445	0.202	3.24248e-18	Monocytes
Actb1	1.15787e-22	0.706421	1	0.982	3.73819e-18	Monocytes
Ncf41	1.26088e-22	0.929653	0.79	0.548	4.07074e-18	Monocytes
Arhgap301	1.45656e-22	0.903137	0.744	0.464	4.7025e-18	Monocytes
Gnb22	1.84058e-22	0.542466	0.947	0.775	5.94232e-18	Monocytes
Cfb	1.87021e-22	0.94993	0.797	0.509	6.03797e-18	Monocytes
Dbi2	1.9195e-22	0.518271	0.911	0.668	6.19709e-18	Monocytes
Nupr1	2.08314e-22	0.981471	0.641	0.359	6.72542e-18	Monocytes
Psma72	2.14637e-22	0.57315	0.95	0.777	6.92955e-18	Monocytes
Psmb81	2.57011e-22	0.602396	0.975	0.875	8.29759e-18	Monocytes
Smchd12	2.73231e-22	0.992035	0.765	0.527	8.82127e-18	Monocytes
Notch2	2.73717e-22	1.27672	0.58	0.325	8.83694e-18	Monocytes
Taok31	2.81749e-22	1.02439	0.747	0.488	9.09628e-18	Monocytes
Myo1f1	3.91994e-22	0.848502	0.808	0.572	1.26555e-17	Monocytes
Casp4	4.95105e-22	1.36273	0.505	0.255	1.59845e-17	Monocytes
S100a62	5.94393e-22	0.341903	0.929	0.886	1.919e-17	Monocytes
Gm6377	6.77258e-22	1.4025	0.413	0.176	2.18653e-17	Monocytes
Cd53	6.81196e-22	0.539062	0.989	0.879	2.19924e-17	Monocytes
Sh3glb11	8.48074e-22	0.610305	0.94	0.76	2.73801e-17	Monocytes
Pitpna1	9.73505e-22	0.701032	0.868	0.609	3.14296e-17	Monocytes
Actg12	1.03502e-21	0.611307	0.996	0.955	3.34155e-17	Monocytes
Peli11	1.25239e-21	1.19944	0.694	0.487	4.04334e-17	Monocytes
Alas11	1.32681e-21	1.16571	0.555	0.288	4.28362e-17	Monocytes
Dnaja11	1.33415e-21	0.985775	0.833	0.653	4.30729e-17	Monocytes
Helz2	1.37632e-21	1.45289	0.395	0.169	4.44345e-17	Monocytes
Socs1	1.39918e-21	2.04335	0.388	0.172	4.51724e-17	Monocytes
Usb1	1.48327e-21	1.55486	0.399	0.173	4.78873e-17	Monocytes
Tank	1.56779e-21	1.08861	0.676	0.404	5.06162e-17	Monocytes
Hspa51	1.90504e-21	0.739283	0.943	0.82	6.15041e-17	Monocytes
Ddx51	1.95254e-21	0.611684	0.964	0.893	6.30376e-17	Monocytes
Dram2	2.1665e-21	0.857123	0.74	0.44	6.99456e-17	Monocytes
Nfkbib	2.47943e-21	1.1427	0.566	0.307	8.00483e-17	Monocytes
Tbc1d14	2.93332e-21	1.16852	0.587	0.331	9.47023e-17	Monocytes
Ncoa72	2.96848e-21	1.32745	0.466	0.227	9.58375e-17	Monocytes
Mrpl521	3.52559e-21	0.706799	0.875	0.653	1.13824e-16	Monocytes
Resf1	3.91382e-21	1.04723	0.687	0.454	1.26358e-16	Monocytes
Cysltr1	4.10406e-21	1.11621	0.552	0.279	1.325e-16	Monocytes
Csk1	4.19037e-21	0.964706	0.719	0.461	1.35286e-16	Monocytes
Psme11	4.65244e-21	0.644477	0.947	0.8	1.50204e-16	Monocytes
Calm11	5.0388e-21	0.52	0.996	0.914	1.62678e-16	Monocytes
Cyba1	5.34107e-21	0.440802	0.996	0.938	1.72437e-16	Monocytes
Bcl2a1d1	5.6198e-21	1.45912	0.548	0.292	1.81435e-16	Monocytes
Scand11	6.14879e-21	0.740306	0.861	0.625	1.98514e-16	Monocytes
Stx11	6.42204e-21	1.33198	0.431	0.196	2.07336e-16	Monocytes
Dock81	6.59015e-21	0.840252	0.758	0.509	2.12763e-16	Monocytes
Acaa1a1	6.79569e-21	0.955537	0.68	0.424	2.19399e-16	Monocytes
Tnfrsf1a2	7.06074e-21	0.916943	0.68	0.426	2.27956e-16	Monocytes
Lgals8	8.43578e-21	1.14473	0.544	0.284	2.72349e-16	Monocytes
Pgap21	1.08308e-20	1.22006	0.552	0.31	3.49671e-16	Monocytes
Nfe2l2	1.08851e-20	0.809764	0.797	0.566	3.51427e-16	Monocytes
Cd274	1.12472e-20	1.30083	0.637	0.399	3.63114e-16	Monocytes
Lpxn1	1.40192e-20	0.893765	0.776	0.541	4.52608e-16	Monocytes
Cdk141	1.56283e-20	0.866791	0.633	0.347	5.04559e-16	Monocytes
Mbnl21	1.67219e-20	0.72649	0.836	0.619	5.39866e-16	Monocytes
Itgam	1.78651e-20	0.757181	0.754	0.453	5.76776e-16	Monocytes
Cd180	1.79376e-20	0.948502	0.58	0.303	5.79115e-16	Monocytes
B2m	1.92166e-20	0.509843	1	0.993	6.20408e-16	Monocytes
Hif1a	1.93586e-20	1.19588	0.673	0.454	6.24993e-16	Monocytes
Irak2	2.00245e-20	0.913232	0.726	0.472	6.46491e-16	Monocytes
Agpat4	2.09242e-20	1.46384	0.367	0.151	6.75539e-16	Monocytes
Parp10	2.19735e-20	1.3118	0.466	0.231	7.09416e-16	Monocytes
Bin21	2.31953e-20	0.899681	0.769	0.53	7.48859e-16	Monocytes
Aff1	2.36275e-20	1.43948	0.63	0.402	7.62814e-16	Monocytes
Fam111a1	2.76048e-20	1.25692	0.626	0.401	8.9122e-16	Monocytes
Pomp1	3.2788e-20	0.513047	0.947	0.756	1.05856e-15	Monocytes
Havcr2	4.01444e-20	1.77225	0.317	0.122	1.29606e-15	Monocytes
Pxk1	4.10831e-20	1.3504	0.484	0.248	1.32637e-15	Monocytes
Xrn21	4.16648e-20	0.920551	0.705	0.48	1.34515e-15	Monocytes
Gbp9	5.06225e-20	1.48783	0.402	0.179	1.63435e-15	Monocytes
Aim21	6.06031e-20	1.22625	0.544	0.301	1.95657e-15	Monocytes
Rac11	6.10141e-20	0.518413	0.95	0.795	1.96984e-15	Monocytes
Prpf38a1	6.14627e-20	1.24952	0.495	0.256	1.98432e-15	Monocytes
Ubc1	6.46542e-20	0.68338	0.979	0.924	2.08736e-15	Monocytes
Mrpl301	8.8766e-20	0.705861	0.836	0.565	2.86581e-15	Monocytes
Dok3	9.16034e-20	0.960434	0.591	0.32	2.95741e-15	Monocytes
Pla2g7	9.91799e-20	0.661672	0.865	0.592	3.20202e-15	Monocytes
Tagap1	1.02961e-19	1.67709	0.381	0.168	3.3241e-15	Monocytes
Arhgdib1	1.07021e-19	0.524703	0.968	0.87	3.45518e-15	Monocytes
Arpc31	1.10238e-19	0.432292	0.982	0.874	3.55902e-15	Monocytes
Sec61g2	1.21596e-19	0.480102	0.982	0.847	3.92572e-15	Monocytes
Tle3	1.22251e-19	1.75826	0.302	0.117	3.94686e-15	Monocytes
Creb51	1.27705e-19	1.23581	0.495	0.251	4.12296e-15	Monocytes
Mitd12	1.38953e-19	1.08651	0.559	0.307	4.48609e-15	Monocytes
Vcpip11	1.48129e-19	1.25535	0.463	0.227	4.78236e-15	Monocytes
Iscu1	1.85088e-19	0.803558	0.719	0.456	5.97556e-15	Monocytes
Parp81	2.04896e-19	1.16509	0.502	0.263	6.61508e-15	Monocytes
Ripk21	2.20486e-19	1.4042	0.409	0.187	7.11839e-15	Monocytes
Fcgr4	2.28081e-19	0.81282	0.833	0.61	7.36359e-15	Monocytes
Atp6v1b2	2.33017e-19	0.820595	0.769	0.505	7.52297e-15	Monocytes
Dusp1	2.54492e-19	0.832837	0.847	0.68	8.21626e-15	Monocytes
Dbnl1	2.85697e-19	0.852695	0.776	0.564	9.22373e-15	Monocytes
Pilrb2	2.85997e-19	1.36997	0.381	0.166	9.2334e-15	Monocytes
Tnfrsf21	3.22713e-19	1.21385	0.466	0.227	1.04188e-14	Monocytes
Gng101	3.54077e-19	0.899157	0.68	0.45	1.14314e-14	Monocytes
Nfkb11	3.72551e-19	1.04243	0.644	0.381	1.20278e-14	Monocytes
Rap1gap21	3.90729e-19	1.73695	0.342	0.143	1.26147e-14	Monocytes
Trps1	4.00186e-19	0.964588	0.715	0.498	1.292e-14	Monocytes
Dleu21	5.58959e-19	0.847817	0.797	0.531	1.8046e-14	Monocytes
Cyp4f16	5.6576e-19	1.51509	0.352	0.148	1.82656e-14	Monocytes
Gm17268	5.97222e-19	1.29633	0.491	0.247	1.92813e-14	Monocytes
H2-DMa1	6.54633e-19	0.585822	0.843	0.564	2.11348e-14	Monocytes
Sec24b2	7.76661e-19	1.32794	0.441	0.22	2.50745e-14	Monocytes
Arhgap26	8.29002e-19	1.63608	0.434	0.221	2.67643e-14	Monocytes
Gsap	9.38606e-19	1.22767	0.488	0.267	3.03029e-14	Monocytes
Ppm1h	1.03604e-18	0.80878	0.769	0.529	3.34487e-14	Monocytes
Kpna41	1.07543e-18	1.01088	0.676	0.456	3.47204e-14	Monocytes
Laptm4a2	1.3259e-18	0.531298	0.911	0.666	4.28067e-14	Monocytes
Metrnl	1.38512e-18	0.736666	0.797	0.578	4.47185e-14	Monocytes
Tiparp1	1.46591e-18	0.800832	0.676	0.416	4.73268e-14	Monocytes
Tent5a	1.62263e-18	0.978903	0.594	0.339	5.23865e-14	Monocytes
Skil	1.62494e-18	1.22176	0.495	0.266	5.2461e-14	Monocytes
Washc41	1.71368e-18	1.27385	0.463	0.237	5.53261e-14	Monocytes
Hk3	1.80261e-18	1.01681	0.616	0.352	5.81974e-14	Monocytes
Sh3bgrl1	2.48992e-18	0.656339	0.815	0.539	8.03872e-14	Monocytes
B4galt5	2.93412e-18	0.987946	0.605	0.36	9.47279e-14	Monocytes
Sbno2	3.04703e-18	1.04947	0.537	0.294	9.83734e-14	Monocytes
Bnip22	3.06058e-18	0.812971	0.694	0.43	9.88108e-14	Monocytes
Bst23	3.07709e-18	0.531312	0.95	0.829	9.93438e-14	Monocytes
Slc2a6	3.12579e-18	1.53466	0.306	0.12	1.00916e-13	Monocytes
Pdcd101	3.7672e-18	0.786855	0.779	0.542	1.21624e-13	Monocytes
Pou2f2	4.23903e-18	1.11651	0.509	0.275	1.36857e-13	Monocytes
Plekho2	5.1575e-18	0.880021	0.633	0.386	1.6651e-13	Monocytes
Arhgef10l	5.46795e-18	1.66254	0.263	0.095	1.76533e-13	Monocytes
Bcl6	5.68257e-18	1.21786	0.441	0.223	1.83462e-13	Monocytes
Etnk12	5.80354e-18	1.1547	0.488	0.263	1.87367e-13	Monocytes
Nfkbie	5.98576e-18	1.53771	0.306	0.122	1.9325e-13	Monocytes
Cfl11	6.45689e-18	0.340561	0.993	0.939	2.08461e-13	Monocytes
Osm	8.37001e-18	1.55363	0.477	0.258	2.70226e-13	Monocytes
Evl1	8.99698e-18	0.684007	0.851	0.607	2.90467e-13	Monocytes
Tpm31	9.1321e-18	0.543365	0.947	0.827	2.9483e-13	Monocytes
Ms4a4a	9.41643e-18	1.32615	0.363	0.16	3.04009e-13	Monocytes
Arhgap151	9.56931e-18	0.731543	0.883	0.688	3.08945e-13	Monocytes
Ccr5	1.1146e-17	0.879475	0.786	0.615	3.59848e-13	Monocytes
Dync1i2	1.13151e-17	1.04603	0.687	0.462	3.65308e-13	Monocytes
Foxn31	1.33227e-17	0.833378	0.786	0.561	4.30124e-13	Monocytes
Ctsz1	1.40983e-17	0.370397	0.993	0.797	4.55164e-13	Monocytes
Ccdc88a2	1.41515e-17	1.00679	0.47	0.229	4.5688e-13	Monocytes
Necap11	1.4483e-17	1.27756	0.374	0.166	4.67582e-13	Monocytes
Ankfy11	1.53237e-17	1.03286	0.512	0.28	4.94725e-13	Monocytes
Uvrag	1.57661e-17	0.731928	0.758	0.508	5.09008e-13	Monocytes
Ranbp21	1.61099e-17	1.06575	0.523	0.286	5.20107e-13	Monocytes
Abi31	1.74689e-17	0.879647	0.665	0.423	5.63985e-13	Monocytes
Chmp2a1	1.83612e-17	0.579355	0.893	0.709	5.92793e-13	Monocytes
Mtpn1	1.85638e-17	0.76972	0.69	0.439	5.99333e-13	Monocytes
St3gal1	1.98531e-17	1.15248	0.463	0.24	6.40958e-13	Monocytes
Ext11	2.06269e-17	0.762228	0.633	0.366	6.65941e-13	Monocytes
Sdc3	2.14597e-17	0.758115	0.669	0.403	6.92826e-13	Monocytes
Ikzf11	2.20767e-17	0.900516	0.73	0.507	7.12747e-13	Monocytes
Myadm2	2.44868e-17	1.49335	0.306	0.124	7.90557e-13	Monocytes
Vrk11	2.46817e-17	1.2853	0.47	0.252	7.9685e-13	Monocytes
Cited2	2.93349e-17	1.26278	0.537	0.323	9.47077e-13	Monocytes
Lpcat21	3.30967e-17	0.860155	0.655	0.399	1.06853e-12	Monocytes
Pttg12	3.39539e-17	0.957931	0.662	0.458	1.0962e-12	Monocytes
Nlrp3	3.61872e-17	0.958323	0.441	0.216	1.1683e-12	Monocytes
Magohb1	3.80965e-17	1.12397	0.47	0.249	1.22994e-12	Monocytes
Serp1	4.05908e-17	0.636898	0.911	0.712	1.31048e-12	Monocytes
Arpc41	4.65695e-17	0.571276	0.897	0.739	1.5035e-12	Monocytes
Nsf1	4.71308e-17	0.991846	0.623	0.393	1.52162e-12	Monocytes
Wdr11	7.26485e-17	0.660638	0.783	0.558	2.34546e-12	Monocytes
Ptafr	7.29961e-17	1.17315	0.52	0.292	2.35668e-12	Monocytes
Zc3h7a1	7.4876e-17	1.03104	0.552	0.33	2.41737e-12	Monocytes
Nfil3	7.58941e-17	1.09878	0.509	0.286	2.45024e-12	Monocytes
Itch	7.79977e-17	0.888123	0.655	0.418	2.51815e-12	Monocytes
Sub11	8.05689e-17	0.403509	0.972	0.847	2.60117e-12	Monocytes
Icam11	8.05811e-17	1.22123	0.534	0.308	2.60156e-12	Monocytes
Lims12	8.41751e-17	0.724949	0.747	0.523	2.71759e-12	Monocytes
Adar	8.52014e-17	1.22017	0.423	0.214	2.75073e-12	Monocytes
Fis11	9.43402e-17	0.692958	0.843	0.669	3.04577e-12	Monocytes
Csf1r1	9.76428e-17	0.393812	0.868	0.527	3.1524e-12	Monocytes
Tkt1	9.96654e-17	0.636042	0.829	0.587	3.2177e-12	Monocytes
Hspa1a	1.04196e-16	2.66318	0.281	0.111	3.36397e-12	Monocytes
Atg31	1.11402e-16	0.722387	0.726	0.472	3.5966e-12	Monocytes
Tnfaip8l2	1.17388e-16	0.591212	0.765	0.485	3.78988e-12	Monocytes
Ubl31	1.19885e-16	0.648866	0.786	0.525	3.87048e-12	Monocytes
Trim14	1.20116e-16	0.983962	0.552	0.33	3.87796e-12	Monocytes
Srsf51	1.2366e-16	0.581561	0.886	0.688	3.99235e-12	Monocytes
Fam129b	1.35891e-16	1.46493	0.302	0.123	4.38725e-12	Monocytes
Bcl3	1.49564e-16	1.3945	0.37	0.173	4.82868e-12	Monocytes
Tmbim4	1.56981e-16	0.70459	0.762	0.514	5.06813e-12	Monocytes
Pik3r6	1.57652e-16	1.32147	0.317	0.133	5.0898e-12	Monocytes
G3bp21	1.62252e-16	0.770568	0.715	0.484	5.23831e-12	Monocytes
Slc25a121	1.76298e-16	1.34212	0.409	0.207	5.69177e-12	Monocytes
Lamp1	1.80709e-16	0.306939	0.996	0.799	5.83418e-12	Monocytes
Dnaja21	1.84088e-16	0.830882	0.705	0.494	5.94329e-12	Monocytes
Aoah	2.01728e-16	0.793032	0.701	0.459	6.5128e-12	Monocytes
H2-D1	2.01783e-16	0.419539	1	0.981	6.51456e-12	Monocytes
Anxa22	2.0446e-16	0.923724	0.854	0.746	6.60099e-12	Monocytes
Usp12	2.09405e-16	1.22947	0.413	0.206	6.76063e-12	Monocytes
H2-T222	2.12516e-16	0.872567	0.808	0.7	6.86109e-12	Monocytes
Wdr37	2.21285e-16	1.30797	0.342	0.15	7.1442e-12	Monocytes
Slc11a1	2.28919e-16	0.569749	0.73	0.455	7.39065e-12	Monocytes
Homer1	2.2905e-16	1.31501	0.32	0.134	7.39487e-12	Monocytes
Cd68	2.39421e-16	0.284585	0.964	0.668	7.72971e-12	Monocytes
Ccl9	2.41492e-16	0.348073	0.922	0.702	7.79658e-12	Monocytes
Gbp41	2.50763e-16	1.59096	0.37	0.18	8.09588e-12	Monocytes
Btg1	2.56203e-16	0.59144	0.94	0.832	8.27151e-12	Monocytes
Tmpo2	2.61144e-16	1.02235	0.569	0.352	8.43104e-12	Monocytes
Dazap21	2.7307e-16	0.588241	0.847	0.658	8.81605e-12	Monocytes
Copz11	2.88735e-16	0.771763	0.708	0.475	9.3218e-12	Monocytes
Nup981	2.9521e-16	1.20092	0.523	0.303	9.53087e-12	Monocytes
H2-DMb11	3.05451e-16	0.743457	0.708	0.449	9.86149e-12	Monocytes
Selenow1	3.16516e-16	0.699995	0.915	0.792	1.02187e-11	Monocytes
Psme22	3.29386e-16	0.527146	0.929	0.784	1.06342e-11	Monocytes
Arid4a	3.32562e-16	1.02035	0.555	0.345	1.07368e-11	Monocytes
Dennd1b2	3.42699e-16	1.11444	0.594	0.389	1.1064e-11	Monocytes
Plin2	3.68259e-16	0.502935	0.936	0.71	1.18892e-11	Monocytes
Ist1	3.89228e-16	1.14584	0.505	0.295	1.25662e-11	Monocytes
Rnaset2a1	3.94388e-16	0.601325	0.847	0.621	1.27328e-11	Monocytes
Vapa1	4.00983e-16	0.560103	0.84	0.638	1.29457e-11	Monocytes
Pdk32	4.19581e-16	1.20764	0.406	0.203	1.35462e-11	Monocytes
Polb1	4.19848e-16	1.0565	0.488	0.272	1.35548e-11	Monocytes
Tmod31	4.31392e-16	0.790985	0.687	0.456	1.39275e-11	Monocytes
Clec4e	4.59326e-16	0.944503	0.452	0.232	1.48293e-11	Monocytes
Pcbp11	4.75204e-16	0.678014	0.765	0.554	1.5342e-11	Monocytes
Tlk22	4.80212e-16	1.31064	0.391	0.196	1.55037e-11	Monocytes
Ndufa32	5.02341e-16	0.521432	0.904	0.713	1.62181e-11	Monocytes
Ccrl2	5.3004e-16	0.845872	0.552	0.324	1.71123e-11	Monocytes
Rock12	5.46487e-16	0.706912	0.719	0.469	1.76433e-11	Monocytes
Rab5c1	5.47088e-16	0.486724	0.883	0.663	1.76627e-11	Monocytes
Sh3bgrl31	5.75696e-16	0.345152	0.996	0.91	1.85864e-11	Monocytes
Ggh1	6.0397e-16	0.825447	0.609	0.364	1.94992e-11	Monocytes
Cdkn2d1	6.28133e-16	1.00499	0.48	0.26	2.02793e-11	Monocytes
Atp7a	6.28226e-16	0.887014	0.53	0.296	2.02823e-11	Monocytes
Cask1	6.68786e-16	1.02932	0.47	0.251	2.15918e-11	Monocytes
Rbm71	6.79522e-16	0.774327	0.673	0.432	2.19384e-11	Monocytes
Hps3	6.99915e-16	1.37801	0.324	0.142	2.25968e-11	Monocytes
Mxd1	7.01565e-16	1.2416	0.562	0.342	2.265e-11	Monocytes
Pla2g4a	7.05033e-16	0.948137	0.516	0.281	2.2762e-11	Monocytes
Ccnl11	7.91542e-16	0.652433	0.73	0.494	2.55549e-11	Monocytes
Atf61	8.27423e-16	0.953757	0.534	0.306	2.67134e-11	Monocytes
Prr5l	9.00506e-16	1.61663	0.253	0.097	2.90728e-11	Monocytes
Eno11	9.56054e-16	0.512632	0.925	0.777	3.08662e-11	Monocytes
Tbc1d8	1.0821e-15	1.28868	0.299	0.125	3.49355e-11	Monocytes
Atp1b31	1.16427e-15	0.525187	0.808	0.562	3.75886e-11	Monocytes
Ndel11	1.19089e-15	0.879737	0.698	0.496	3.84478e-11	Monocytes
Ppp2r5a1	1.19527e-15	1.04346	0.498	0.287	3.85892e-11	Monocytes
Mlkl2	1.29509e-15	1.11776	0.413	0.208	4.1812e-11	Monocytes
Mbd22	1.51339e-15	0.923217	0.534	0.305	4.88599e-11	Monocytes
Slc16a3	1.58134e-15	1.18481	0.537	0.327	5.10534e-11	Monocytes
Fmnl11	1.83045e-15	1.18638	0.427	0.226	5.90959e-11	Monocytes
Nipa21	1.89552e-15	0.683208	0.683	0.428	6.11968e-11	Monocytes
Irf11	1.94393e-15	1.2315	0.591	0.381	6.27596e-11	Monocytes
Tcf7l21	1.97211e-15	0.844136	0.484	0.261	6.36695e-11	Monocytes
Maml31	2.04211e-15	0.968969	0.409	0.202	6.59296e-11	Monocytes
Rhog1	2.06934e-15	0.746426	0.733	0.506	6.68086e-11	Monocytes
Etv3	2.29701e-15	1.19092	0.374	0.181	7.41588e-11	Monocytes
Hpcal11	2.37614e-15	0.646853	0.79	0.584	7.67137e-11	Monocytes
Psma41	2.42007e-15	0.492327	0.886	0.67	7.8132e-11	Monocytes
Crlf31	2.58589e-15	0.951904	0.601	0.376	8.34856e-11	Monocytes
Mpp11	2.83228e-15	0.707941	0.687	0.451	9.14403e-11	Monocytes
Jak2	2.89793e-15	1.22788	0.395	0.202	9.35596e-11	Monocytes
Nfam1	2.99016e-15	1.02192	0.47	0.258	9.65374e-11	Monocytes
Ctsh	3.25998e-15	0.318723	0.95	0.629	1.05248e-10	Monocytes
Bri3	3.34581e-15	0.476816	0.904	0.655	1.08019e-10	Monocytes
Ap3b12	3.38919e-15	0.854774	0.633	0.414	1.0942e-10	Monocytes
Ywhae2	3.46982e-15	0.456432	0.911	0.756	1.12023e-10	Monocytes
Atp2b1	3.47793e-15	0.504924	0.861	0.623	1.12285e-10	Monocytes
Slc6a6	3.48996e-15	0.687139	0.698	0.45	1.12673e-10	Monocytes
Adgre51	3.54558e-15	0.852734	0.644	0.43	1.14469e-10	Monocytes
Mafb	3.58238e-15	0.618119	0.754	0.472	1.15657e-10	Monocytes
Psma52	3.75548e-15	0.610709	0.79	0.589	1.21246e-10	Monocytes
Tmem106a	3.78984e-15	0.583279	0.769	0.494	1.22355e-10	Monocytes
Smox	4.00583e-15	0.912885	0.559	0.341	1.29328e-10	Monocytes
Svbp1	4.07079e-15	0.858708	0.641	0.437	1.31426e-10	Monocytes
Rbm47	4.11443e-15	0.671908	0.726	0.459	1.32834e-10	Monocytes
Fn1	4.24986e-15	0.272422	0.427	0.21	1.37207e-10	Monocytes
Ube2e11	4.91139e-15	0.768517	0.669	0.447	1.58564e-10	Monocytes
Treml2	5.02056e-15	1.23594	0.391	0.201	1.62089e-10	Monocytes
Morf4l11	5.1277e-15	0.4089	0.947	0.833	1.65548e-10	Monocytes
Pip4k2a1	5.25742e-15	0.829541	0.63	0.404	1.69736e-10	Monocytes
Acap21	5.72075e-15	0.832833	0.605	0.377	1.84694e-10	Monocytes
Aida2	5.84892e-15	1.05724	0.452	0.248	1.88832e-10	Monocytes
Dusp161	5.88097e-15	1.88471	0.263	0.109	1.89867e-10	Monocytes
Sf3b61	5.89678e-15	0.528006	0.794	0.58	1.90377e-10	Monocytes
Atrnl11	6.07812e-15	1.26916	0.42	0.229	1.96232e-10	Monocytes
Mtmr61	6.75374e-15	1.02802	0.438	0.236	2.18044e-10	Monocytes
Casp31	6.88801e-15	1.24421	0.445	0.251	2.2238e-10	Monocytes
Capza11	6.92022e-15	0.638765	0.786	0.603	2.23419e-10	Monocytes
Dynll11	6.97214e-15	0.434863	0.947	0.798	2.25096e-10	Monocytes
Mindy31	7.00168e-15	1.13962	0.434	0.235	2.26049e-10	Monocytes
Myl12a3	7.87427e-15	0.371843	0.936	0.835	2.54221e-10	Monocytes
Diaph11	8.05287e-15	0.869584	0.637	0.437	2.59987e-10	Monocytes
Gpr1321	8.67593e-15	1.08862	0.445	0.234	2.80102e-10	Monocytes
Cyth41	1.02115e-14	0.4755	0.822	0.58	3.29677e-10	Monocytes
Irf81	1.14756e-14	0.435585	0.858	0.604	3.70491e-10	Monocytes
Msr11	1.15804e-14	0.520687	0.765	0.522	3.73873e-10	Monocytes
Litaf	1.25667e-14	0.441339	0.947	0.754	4.05716e-10	Monocytes
Cyth1	1.38458e-14	0.729289	0.623	0.386	4.47011e-10	Monocytes
Myl62	1.39375e-14	0.322557	0.986	0.919	4.49972e-10	Monocytes
Fgd41	1.40626e-14	0.864439	0.527	0.298	4.54011e-10	Monocytes
Rnf1141	1.42651e-14	0.952904	0.616	0.428	4.60548e-10	Monocytes
Bcl101	1.45072e-14	0.802653	0.573	0.351	4.68363e-10	Monocytes
Eif4g32	1.5662e-14	0.744155	0.662	0.44	5.05649e-10	Monocytes
Tet2	1.5997e-14	0.917944	0.509	0.286	5.16462e-10	Monocytes
Sirpa	1.71202e-14	0.47048	0.769	0.491	5.52727e-10	Monocytes
Eloa1	1.75928e-14	0.999451	0.473	0.267	5.67984e-10	Monocytes
Ncoa1	1.82608e-14	0.971087	0.552	0.341	5.89549e-10	Monocytes
Lrmda	1.85793e-14	0.523944	0.797	0.529	5.99831e-10	Monocytes
Stat31	2.01452e-14	0.524372	0.836	0.627	6.50386e-10	Monocytes
Prr13	2.01766e-14	0.624175	0.861	0.714	6.51403e-10	Monocytes
Mrps18c1	2.08378e-14	0.605746	0.762	0.532	6.7275e-10	Monocytes
Cyfip1	2.31221e-14	0.628736	0.712	0.458	7.46497e-10	Monocytes
Ptpre	2.42988e-14	0.992841	0.559	0.369	7.84486e-10	Monocytes
Cggbp11	2.45462e-14	0.757544	0.601	0.378	7.92475e-10	Monocytes
Pilra1	2.6531e-14	0.834114	0.577	0.352	8.56552e-10	Monocytes
Aif11	2.78514e-14	0.46765	0.9	0.66	8.99184e-10	Monocytes
Tcirg11	2.83822e-14	0.772189	0.587	0.367	9.16319e-10	Monocytes
Ube2l31	3.10363e-14	0.497896	0.911	0.717	1.00201e-09	Monocytes
Slirp2	3.37872e-14	0.561201	0.765	0.551	1.09082e-09	Monocytes
Hhex1	3.43652e-14	1.25019	0.356	0.175	1.10948e-09	Monocytes
Apobec31	3.60325e-14	0.689952	0.783	0.619	1.16331e-09	Monocytes
Fyb1	3.71629e-14	0.5292	0.925	0.745	1.1998e-09	Monocytes
Rnf149	3.87297e-14	1.05876	0.477	0.28	1.25039e-09	Monocytes
Ucp21	4.24106e-14	0.429728	0.925	0.722	1.36923e-09	Monocytes
Csrnp1	4.36135e-14	0.956806	0.431	0.232	1.40806e-09	Monocytes
Atp6v0b1	4.78136e-14	0.310876	0.943	0.697	1.54366e-09	Monocytes
Rbbp81	4.92627e-14	0.985358	0.505	0.293	1.59045e-09	Monocytes
Coq21	4.96283e-14	1.39483	0.381	0.201	1.60225e-09	Monocytes
Cux1	5.18138e-14	0.722048	0.651	0.428	1.67281e-09	Monocytes
4930599N23Rik	5.23254e-14	1.30024	0.313	0.143	1.68933e-09	Monocytes
Klrk11	5.34378e-14	0.598612	0.502	0.272	1.72524e-09	Monocytes
Tspan131	5.59447e-14	0.950661	0.441	0.24	1.80617e-09	Monocytes
Bloc1s11	5.82689e-14	0.866935	0.53	0.316	1.88121e-09	Monocytes
Serf21	6.19674e-14	0.313895	0.989	0.922	2.00062e-09	Monocytes
Reep3	6.41174e-14	0.863313	0.616	0.4	2.07003e-09	Monocytes
Fem1c	6.47687e-14	0.977845	0.491	0.29	2.09106e-09	Monocytes
Rab1a1	6.8367e-14	0.518524	0.815	0.614	2.20723e-09	Monocytes
Ppp4c1	7.04718e-14	0.545039	0.772	0.581	2.27518e-09	Monocytes
Kdm6b	7.47616e-14	1.16218	0.438	0.239	2.41368e-09	Monocytes
Gm13822	8.33866e-14	0.746521	0.313	0.139	2.69214e-09	Monocytes
Etf11	8.78048e-14	0.617644	0.754	0.544	2.83478e-09	Monocytes
Arl5c	8.92128e-14	1.6493	0.267	0.115	2.88024e-09	Monocytes
Erp291	9.94888e-14	0.331943	0.84	0.59	3.212e-09	Monocytes
Ralb1	1.04873e-13	0.704682	0.601	0.367	3.38582e-09	Monocytes
Tlr13	1.08999e-13	0.833469	0.463	0.252	3.51902e-09	Monocytes
Nmral11	1.16392e-13	1.31155	0.327	0.158	3.7577e-09	Monocytes
Aldh2	1.19825e-13	0.518266	0.708	0.449	3.86855e-09	Monocytes
Fes1	1.21684e-13	0.752145	0.548	0.322	3.92858e-09	Monocytes
Pde4b	1.2206e-13	0.938962	0.651	0.468	3.9407e-09	Monocytes
Sf3b11	1.26686e-13	0.531225	0.829	0.65	4.09007e-09	Monocytes
Capzb1	1.29728e-13	0.32095	0.979	0.842	4.18826e-09	Monocytes
Camkk21	1.30404e-13	1.23238	0.367	0.19	4.21009e-09	Monocytes
Twf21	1.30459e-13	0.787464	0.626	0.409	4.21186e-09	Monocytes
Ostf11	1.36214e-13	0.401371	0.947	0.797	4.39768e-09	Monocytes
Myl12b2	1.46039e-13	0.535134	0.868	0.721	4.71488e-09	Monocytes
Cd74	1.48306e-13	0.591218	0.936	0.844	4.78807e-09	Monocytes
Plcl21	1.54065e-13	0.831237	0.641	0.437	4.97399e-09	Monocytes
Cdk2ap22	1.56428e-13	0.680528	0.826	0.642	5.05028e-09	Monocytes
Pxn1	1.57412e-13	0.73412	0.637	0.414	5.08204e-09	Monocytes
Nptn2	1.66948e-13	0.624348	0.708	0.498	5.38992e-09	Monocytes
N4bp1	1.76697e-13	1.18045	0.431	0.237	5.70465e-09	Monocytes
Stx162	1.94709e-13	0.78712	0.58	0.367	6.28619e-09	Monocytes
Baz1a1	2.04897e-13	0.6994	0.605	0.381	6.61509e-09	Monocytes
Atp6v0c1	2.05492e-13	0.354701	0.964	0.857	6.6343e-09	Monocytes
Keap11	2.08545e-13	0.883697	0.541	0.332	6.73287e-09	Monocytes
Scarb2	2.10515e-13	0.706617	0.637	0.42	6.79649e-09	Monocytes
Cndp2	2.10703e-13	0.501308	0.815	0.59	6.80256e-09	Monocytes
Ubtd11	2.13448e-13	0.749218	0.484	0.267	6.89117e-09	Monocytes
Wdfy4	2.19977e-13	0.84526	0.37	0.185	7.10197e-09	Monocytes
Rab20	2.49189e-13	0.993684	0.573	0.374	8.04507e-09	Monocytes
Sik31	2.56498e-13	0.723674	0.662	0.459	8.28102e-09	Monocytes
Psme41	2.79219e-13	0.774385	0.523	0.307	9.01459e-09	Monocytes
Ythdf1	2.93591e-13	1.29583	0.288	0.13	9.47857e-09	Monocytes
Vamp82	2.95582e-13	0.381497	0.954	0.809	9.54286e-09	Monocytes
Flna1	3.03645e-13	0.752767	0.523	0.309	9.80319e-09	Monocytes
Specc1l1	3.16579e-13	1.20104	0.388	0.207	1.02208e-08	Monocytes
Tomm70a2	3.23649e-13	0.973837	0.495	0.298	1.0449e-08	Monocytes
Tarm1	3.33992e-13	1.44764	0.256	0.109	1.07829e-08	Monocytes
Xrn12	3.38269e-13	0.937758	0.456	0.256	1.0921e-08	Monocytes
Slc8b1	3.43746e-13	1.16771	0.349	0.175	1.10979e-08	Monocytes
Bmpr21	3.45838e-13	1.05339	0.32	0.149	1.11654e-08	Monocytes
Dock4	3.49937e-13	0.838181	0.516	0.296	1.12977e-08	Monocytes
Chmp52	3.63741e-13	0.647758	0.694	0.494	1.17434e-08	Monocytes
Uba7	3.93429e-13	1.12142	0.367	0.186	1.27018e-08	Monocytes
Tor1aip21	4.55539e-13	0.994733	0.573	0.39	1.47071e-08	Monocytes
Arf12	4.68462e-13	0.429535	0.932	0.78	1.51243e-08	Monocytes
Capns12	4.75791e-13	0.390323	0.911	0.735	1.53609e-08	Monocytes
Stap11	5.01319e-13	1.20128	0.32	0.156	1.61851e-08	Monocytes
Ehd41	5.14981e-13	0.439544	0.776	0.552	1.66262e-08	Monocytes
Gm36161	5.28865e-13	1.31418	0.278	0.123	1.70744e-08	Monocytes
Cd300c2	5.34622e-13	0.392278	0.808	0.533	1.72603e-08	Monocytes
Cox6a11	5.51116e-13	0.324829	0.972	0.809	1.77928e-08	Monocytes
Hnrnpa2b11	6.05557e-13	0.310066	0.943	0.785	1.95504e-08	Monocytes
Cox6b11	6.20621e-13	0.335332	0.957	0.851	2.00368e-08	Monocytes
Btk	6.42216e-13	1.11193	0.399	0.217	2.07339e-08	Monocytes
Mgst1	6.65928e-13	0.904151	0.541	0.328	2.14995e-08	Monocytes
Slamf8	6.86439e-13	1.33799	0.352	0.181	2.21617e-08	Monocytes
Psma31	7.01687e-13	0.342376	0.918	0.74	2.2654e-08	Monocytes
Cflar1	7.45508e-13	1.00249	0.559	0.37	2.40687e-08	Monocytes
Cd80	7.87849e-13	1.08087	0.345	0.171	2.54357e-08	Monocytes
Ywhaz1	8.74394e-13	0.776485	0.641	0.464	2.82298e-08	Monocytes
Scamp21	8.81573e-13	0.623808	0.68	0.453	2.84616e-08	Monocytes
Rbm8a1	9.19434e-13	0.473578	0.794	0.586	2.96839e-08	Monocytes
Il1rn	9.79797e-13	0.362626	0.445	0.24	3.16328e-08	Monocytes
Otulinl1	1.01145e-12	0.546377	0.751	0.55	3.26547e-08	Monocytes
Pygl	1.01332e-12	1.24596	0.299	0.139	3.27151e-08	Monocytes
Capg1	1.06433e-12	0.474734	0.804	0.629	3.43618e-08	Monocytes
Vps26a1	1.06444e-12	0.810151	0.609	0.414	3.43655e-08	Monocytes
Tmem331	1.06851e-12	0.745839	0.562	0.357	3.44969e-08	Monocytes
Eps8	1.16161e-12	0.948763	0.534	0.326	3.75026e-08	Monocytes
Pkm1	1.16746e-12	0.361687	0.979	0.913	3.76915e-08	Monocytes
Ppp1r15b1	1.24659e-12	1.17956	0.327	0.162	4.02462e-08	Monocytes
Cgas2	1.29227e-12	1.24756	0.278	0.125	4.1721e-08	Monocytes
H131	1.42722e-12	0.622827	0.708	0.516	4.60778e-08	Monocytes
Cox171	1.44771e-12	0.615704	0.854	0.739	4.67392e-08	Monocytes
Usp151	1.55261e-12	0.864106	0.555	0.36	5.0126e-08	Monocytes
Gna131	1.60035e-12	0.7947	0.665	0.478	5.16672e-08	Monocytes
Atp6v0e1	1.6167e-12	0.304869	0.947	0.797	5.21953e-08	Monocytes
Hnrnpm1	1.65689e-12	0.507594	0.758	0.565	5.34925e-08	Monocytes
Ciao2a1	1.68964e-12	0.43524	0.804	0.581	5.455e-08	Monocytes
Anxa53	1.72592e-12	0.253457	0.897	0.672	5.57214e-08	Monocytes
Sarnp1	1.77056e-12	0.598791	0.744	0.562	5.71624e-08	Monocytes
Rabgef1	1.90392e-12	0.893798	0.537	0.35	6.14681e-08	Monocytes
Zfand31	1.91976e-12	0.666176	0.722	0.549	6.19795e-08	Monocytes
Dram1	2.10654e-12	1.24089	0.327	0.163	6.80098e-08	Monocytes
Crtc3	2.2704e-12	0.884375	0.47	0.276	7.32998e-08	Monocytes
Aftph1	2.33565e-12	0.90968	0.58	0.387	7.54065e-08	Monocytes
Arhgap171	2.35155e-12	0.855076	0.495	0.299	7.59199e-08	Monocytes
Cnih41	2.55527e-12	0.55859	0.698	0.463	8.24968e-08	Monocytes
Bcl2a1a1	2.66819e-12	1.55079	0.395	0.229	8.61425e-08	Monocytes
Iqsec21	2.69656e-12	1.20085	0.253	0.108	8.70584e-08	Monocytes
Gm118082	2.88173e-12	0.49633	0.722	0.503	9.30366e-08	Monocytes
Dclre1c	2.94407e-12	0.740457	0.577	0.366	9.50493e-08	Monocytes
Ahnak1	3.08417e-12	0.846934	0.587	0.397	9.95723e-08	Monocytes
Sec61b2	3.11698e-12	0.408334	0.897	0.776	1.00632e-07	Monocytes
Cpne31	3.17917e-12	0.946566	0.423	0.239	1.0264e-07	Monocytes
G530011O06Rik	3.29922e-12	1.23455	0.445	0.268	1.06515e-07	Monocytes
Uqcrc11	3.30049e-12	0.397844	0.819	0.585	1.06556e-07	Monocytes
Rps272	3.35175e-12	0.287297	0.996	0.979	1.08211e-07	Monocytes
Cope1	3.41408e-12	0.456262	0.851	0.665	1.10224e-07	Monocytes
Hnrnpk2	3.67515e-12	0.385753	0.918	0.829	1.18652e-07	Monocytes
Tent21	3.79151e-12	0.766612	0.587	0.389	1.22409e-07	Monocytes
Snrpb1	3.98606e-12	0.253259	0.925	0.711	1.2869e-07	Monocytes
Tep11	4.00483e-12	0.664426	0.544	0.331	1.29296e-07	Monocytes
Bak11	4.03602e-12	0.695954	0.637	0.432	1.30303e-07	Monocytes
Ptk2b1	4.03699e-12	0.7667	0.601	0.388	1.30334e-07	Monocytes
Slc30a71	4.0735e-12	0.99027	0.384	0.208	1.31513e-07	Monocytes
Itga52	4.08105e-12	1.4065	0.253	0.111	1.31757e-07	Monocytes
Cisd21	4.13068e-12	0.655787	0.63	0.423	1.33359e-07	Monocytes
Scp21	4.17944e-12	0.487487	0.815	0.604	1.34933e-07	Monocytes
Hacd4	4.35811e-12	0.508632	0.609	0.367	1.40701e-07	Monocytes
Lair11	4.39069e-12	0.536364	0.737	0.496	1.41753e-07	Monocytes
Nuak2	4.39791e-12	1.14239	0.31	0.149	1.41987e-07	Monocytes
Insig1	4.50569e-12	1.22416	0.253	0.11	1.45466e-07	Monocytes
Phyh	4.66859e-12	0.817851	0.52	0.323	1.50725e-07	Monocytes
Tmem1601	5.09276e-12	0.44492	0.836	0.605	1.6442e-07	Monocytes
Lcp21	5.50646e-12	0.761872	0.676	0.47	1.77776e-07	Monocytes
Plekhm3	5.63905e-12	0.79996	0.523	0.321	1.82057e-07	Monocytes
Marcks1	6.05257e-12	0.277823	0.811	0.514	1.95407e-07	Monocytes
Ndufa62	6.2289e-12	0.459866	0.858	0.681	2.011e-07	Monocytes
Atp11b1	6.24091e-12	1.03962	0.452	0.276	2.01488e-07	Monocytes
Mrpl541	6.62391e-12	0.481524	0.762	0.541	2.13853e-07	Monocytes
Dpysl21	6.9087e-12	0.750427	0.53	0.328	2.23048e-07	Monocytes
Anxa41	6.92807e-12	0.645641	0.612	0.395	2.23673e-07	Monocytes
Ost41	7.18334e-12	0.484369	0.851	0.64	2.31914e-07	Monocytes
Atp6ap11	7.34796e-12	0.396974	0.808	0.559	2.37229e-07	Monocytes
Acod1	7.36733e-12	1.02081	0.335	0.171	2.37854e-07	Monocytes
Aldh3b1	7.39391e-12	0.664198	0.52	0.312	2.38712e-07	Monocytes
Syngr21	7.52204e-12	0.603984	0.708	0.5	2.42849e-07	Monocytes
Mrpl331	7.73086e-12	0.538087	0.854	0.705	2.49591e-07	Monocytes
Ccl12	7.73839e-12	1.25814	0.683	0.531	2.49834e-07	Monocytes
Mfsd14b1	7.84006e-12	1.2293	0.342	0.18	2.53116e-07	Monocytes
Fbxo41	7.85728e-12	1.21807	0.31	0.154	2.53672e-07	Monocytes
Arf61	7.97991e-12	0.61557	0.733	0.537	2.57632e-07	Monocytes
Gabarap	8.15398e-12	0.313239	0.972	0.863	2.63251e-07	Monocytes
Tm2d21	8.87236e-12	0.627397	0.584	0.372	2.86444e-07	Monocytes
Mef2a1	9.12652e-12	0.497644	0.762	0.547	2.9465e-07	Monocytes
Azi21	9.20806e-12	0.986519	0.491	0.315	2.97282e-07	Monocytes
Mia21	9.41128e-12	0.707895	0.612	0.409	3.03843e-07	Monocytes
Coq10b1	9.63382e-12	0.857121	0.488	0.302	3.11028e-07	Monocytes
Ube2f1	9.90071e-12	0.749153	0.559	0.358	3.19644e-07	Monocytes
P4ha11	9.95432e-12	0.706858	0.587	0.371	3.21375e-07	Monocytes
Ncf11	1.0181e-11	0.609038	0.587	0.377	3.28692e-07	Monocytes
Max1	1.03056e-11	0.758415	0.665	0.514	3.32717e-07	Monocytes
Cmtm6	1.10477e-11	0.851731	0.491	0.303	3.56674e-07	Monocytes
Ppp1r23	1.13318e-11	0.792275	0.559	0.379	3.65847e-07	Monocytes
Emp31	1.20337e-11	0.327784	0.89	0.707	3.8851e-07	Monocytes
Ston21	1.30186e-11	1.36431	0.299	0.148	4.20306e-07	Monocytes
Mcmbp2	1.32896e-11	0.87866	0.495	0.314	4.29056e-07	Monocytes
Med13l1	1.35232e-11	1.07459	0.423	0.255	4.36597e-07	Monocytes
Sod21	1.36949e-11	0.767883	0.705	0.506	4.42141e-07	Monocytes
Lsm14a1	1.42896e-11	0.840357	0.537	0.348	4.6134e-07	Monocytes
Ube2d2a1	1.48918e-11	0.442618	0.847	0.654	4.80782e-07	Monocytes
Plekho11	1.53967e-11	0.666355	0.562	0.351	4.97083e-07	Monocytes
Il15ra	1.60015e-11	1.59593	0.288	0.146	5.1661e-07	Monocytes
Znhit11	1.68774e-11	0.61625	0.662	0.467	5.44888e-07	Monocytes
Tax1bp11	1.7501e-11	0.713221	0.74	0.58	5.6502e-07	Monocytes
Ripk11	1.81195e-11	0.847559	0.477	0.287	5.84988e-07	Monocytes
Trip121	1.87918e-11	0.688869	0.598	0.412	6.06693e-07	Monocytes
Man2a11	1.88041e-11	0.801827	0.559	0.371	6.07091e-07	Monocytes
Vamp4	1.92079e-11	0.697274	0.623	0.439	6.20127e-07	Monocytes
Coa51	1.92199e-11	0.797644	0.477	0.29	6.20514e-07	Monocytes
Slc29a3	1.99108e-11	1.02622	0.377	0.207	6.42821e-07	Monocytes
Cd481	2.10044e-11	0.402321	0.858	0.633	6.78127e-07	Monocytes
Jpt11	2.11887e-11	0.346582	0.893	0.726	6.84078e-07	Monocytes
Evi2	2.22961e-11	1.19705	0.288	0.141	7.19829e-07	Monocytes
Atp6v0d11	2.23993e-11	0.422882	0.786	0.578	7.23162e-07	Monocytes
Nab11	2.33195e-11	1.03378	0.388	0.222	7.52871e-07	Monocytes
Rheb1	2.34451e-11	0.423426	0.783	0.562	7.56925e-07	Monocytes
Thbs1	2.45587e-11	0.51218	0.381	0.201	7.92878e-07	Monocytes
Ethe11	2.49629e-11	0.657404	0.555	0.361	8.05928e-07	Monocytes
Rtn41	2.62513e-11	0.397421	0.833	0.637	8.47522e-07	Monocytes
Lrp1	2.93154e-11	0.475834	0.594	0.361	9.46446e-07	Monocytes
Dapp12	3.08428e-11	0.960162	0.488	0.303	9.95759e-07	Monocytes
5430427O19Rik	3.14442e-11	1.0887	0.416	0.244	1.01518e-06	Monocytes
Cmtm71	3.37058e-11	0.389696	0.819	0.604	1.08819e-06	Monocytes
Fcho21	3.5814e-11	0.624451	0.591	0.39	1.15625e-06	Monocytes
Rbm32	3.77413e-11	0.255091	0.961	0.851	1.21848e-06	Monocytes
Mapkapk21	3.82234e-11	0.54749	0.605	0.393	1.23404e-06	Monocytes
Jmjd1c1	3.86941e-11	0.496382	0.744	0.528	1.24924e-06	Monocytes
Abi1	3.97862e-11	0.579406	0.708	0.52	1.2845e-06	Monocytes
B230307C23Rik1	4.2665e-11	1.06603	0.363	0.201	1.37744e-06	Monocytes
Klf131	4.55763e-11	0.756077	0.641	0.45	1.47143e-06	Monocytes
Edem11	4.63071e-11	0.634369	0.609	0.428	1.49503e-06	Monocytes
Rasa31	5.08561e-11	0.837247	0.47	0.28	1.64189e-06	Monocytes
Ikbkb1	5.3486e-11	0.84157	0.523	0.346	1.7268e-06	Monocytes
Nlrc51	5.48934e-11	0.856626	0.544	0.37	1.77223e-06	Monocytes
Ywhab2	5.49337e-11	0.392312	0.786	0.582	1.77354e-06	Monocytes
Il6ra1	5.6822e-11	0.782957	0.448	0.261	1.8345e-06	Monocytes
Rgs14	5.81506e-11	1.14078	0.263	0.123	1.87739e-06	Monocytes
Lmo42	6.15325e-11	1.09483	0.327	0.171	1.98658e-06	Monocytes
Eif3k2	6.3182e-11	0.327812	0.929	0.778	2.03983e-06	Monocytes
Ms4a8a	6.3399e-11	0.783854	0.423	0.24	2.04684e-06	Monocytes
Senp12	7.04096e-11	0.987955	0.313	0.158	2.27317e-06	Monocytes
Glud12	7.08766e-11	0.464048	0.715	0.5	2.28825e-06	Monocytes
Fdps1	7.63409e-11	1.14669	0.327	0.173	2.46467e-06	Monocytes
Atp13a11	7.82103e-11	1.14814	0.306	0.156	2.52502e-06	Monocytes
Irgm2	8.27735e-11	1.1412	0.317	0.166	2.67234e-06	Monocytes
Map3k8	8.42689e-11	0.868897	0.423	0.246	2.72062e-06	Monocytes
Pkib	8.56654e-11	0.752363	0.498	0.309	2.76571e-06	Monocytes
Chd12	8.9999e-11	0.836233	0.448	0.27	2.90562e-06	Monocytes
Eif61	9.23218e-11	0.385261	0.779	0.582	2.98061e-06	Monocytes
Mir22hg	9.38524e-11	1.03842	0.292	0.144	3.03003e-06	Monocytes
Gripap11	9.48551e-11	0.807412	0.427	0.246	3.0624e-06	Monocytes
Gab2	9.69496e-11	0.386888	0.769	0.512	3.13002e-06	Monocytes
Dctn31	9.73296e-11	0.430324	0.769	0.545	3.14228e-06	Monocytes
Tlr2	1.01469e-10	0.985377	0.374	0.206	3.27594e-06	Monocytes
Axl	1.02316e-10	0.755484	0.569	0.381	3.30328e-06	Monocytes
Nfkbia1	1.12388e-10	0.620076	0.808	0.64	3.62845e-06	Monocytes
Rasgef1b	1.12999e-10	0.688111	0.466	0.276	3.64818e-06	Monocytes
Arhgdia1	1.17067e-10	0.310519	0.922	0.748	3.7795e-06	Monocytes
Csf3r	1.22236e-10	0.658427	0.423	0.236	3.94639e-06	Monocytes
Mrpl47	1.29111e-10	0.673259	0.566	0.376	4.16836e-06	Monocytes
Fxr12	1.32888e-10	0.751718	0.505	0.32	4.2903e-06	Monocytes
Necap21	1.34244e-10	0.494674	0.715	0.505	4.33407e-06	Monocytes
Vps541	1.36787e-10	0.970982	0.48	0.313	4.41616e-06	Monocytes
Gm35154	1.37666e-10	0.84576	0.299	0.144	4.44455e-06	Monocytes
Apbb1ip1	1.39604e-10	0.486298	0.797	0.652	4.50711e-06	Monocytes
Spred11	1.39879e-10	0.664302	0.438	0.257	4.51601e-06	Monocytes
Txndc91	1.55484e-10	0.581568	0.662	0.47	5.01981e-06	Monocytes
Tacc11	1.57333e-10	0.75423	0.534	0.347	5.07949e-06	Monocytes
Spty2d1	1.58079e-10	0.928087	0.409	0.239	5.10358e-06	Monocytes
Klf41	1.62248e-10	0.894213	0.359	0.195	5.23818e-06	Monocytes
Rsu12	1.62344e-10	0.517075	0.651	0.449	5.24128e-06	Monocytes
Tmem50a1	1.64119e-10	0.384307	0.904	0.721	5.29857e-06	Monocytes
Tspan312	1.64587e-10	0.627518	0.537	0.338	5.31369e-06	Monocytes
Mef2c1	1.65805e-10	0.502362	0.559	0.343	5.35302e-06	Monocytes
Tox41	1.74268e-10	0.884048	0.491	0.315	5.62623e-06	Monocytes
Fcgr2b	1.78293e-10	0.288162	0.851	0.564	5.75618e-06	Monocytes
Tob21	1.83685e-10	0.934434	0.367	0.206	5.93027e-06	Monocytes
Ap1s21	1.9316e-10	0.750003	0.488	0.307	6.23617e-06	Monocytes
Rapgef21	2.03163e-10	0.93991	0.534	0.368	6.55912e-06	Monocytes
Gng122	2.08923e-10	0.6922	0.655	0.473	6.74508e-06	Monocytes
Rtf21	2.1263e-10	0.635784	0.683	0.499	6.86476e-06	Monocytes
Tmem591	2.17909e-10	0.383499	0.836	0.658	7.03519e-06	Monocytes
Tmem14c1	2.21238e-10	0.302315	0.804	0.603	7.14266e-06	Monocytes
Cep85l	2.23062e-10	1.06225	0.274	0.133	7.20156e-06	Monocytes
Prkce2	2.2961e-10	0.882009	0.295	0.15	7.41297e-06	Monocytes
Snap23	2.35221e-10	0.493428	0.715	0.514	7.5941e-06	Monocytes
Sema4a	2.36148e-10	0.86876	0.416	0.244	7.62404e-06	Monocytes
Fmr13	2.39037e-10	0.930571	0.335	0.179	7.71732e-06	Monocytes
Gpr651	2.48628e-10	0.732382	0.548	0.36	8.02696e-06	Monocytes
Lacc11	2.49934e-10	1.07765	0.388	0.226	8.06911e-06	Monocytes
Snx171	2.54238e-10	0.448883	0.63	0.409	8.20809e-06	Monocytes
Chuk1	2.60457e-10	1.01309	0.335	0.184	8.40886e-06	Monocytes
Man2b11	2.60758e-10	0.372562	0.765	0.533	8.41856e-06	Monocytes
Cox5b2	2.62807e-10	0.301947	0.943	0.805	8.48471e-06	Monocytes
Dnajb111	2.77878e-10	0.580866	0.655	0.478	8.97129e-06	Monocytes
Dnajc13	3.08366e-10	0.66075	0.491	0.295	9.9556e-06	Monocytes
Pfn11	3.11031e-10	0.299125	0.936	0.831	1.00416e-05	Monocytes
C3ar1	3.12985e-10	0.528268	0.719	0.515	1.01047e-05	Monocytes
Asph1	3.19307e-10	0.625867	0.48	0.292	1.03088e-05	Monocytes
Fbxw11	3.28199e-10	0.692482	0.509	0.322	1.05959e-05	Monocytes
Socs3	3.28289e-10	0.800953	0.623	0.457	1.05988e-05	Monocytes
Alcam	3.30581e-10	0.844534	0.466	0.289	1.06728e-05	Monocytes
Nedd81	3.34618e-10	0.269037	0.929	0.743	1.08031e-05	Monocytes
Pot1b	3.67335e-10	1.45751	0.302	0.161	1.18594e-05	Monocytes
Clec12a	3.79258e-10	0.510171	0.651	0.443	1.22443e-05	Monocytes
Apaf1	3.86767e-10	1.12506	0.37	0.219	1.24868e-05	Monocytes
Arl6ip51	3.91831e-10	0.468259	0.744	0.598	1.26503e-05	Monocytes
Frg12	4.14873e-10	0.675208	0.594	0.42	1.33942e-05	Monocytes
Prcp1	4.37143e-10	0.611052	0.534	0.331	1.41132e-05	Monocytes
Ppdpf1	4.40921e-10	0.551883	0.644	0.452	1.42351e-05	Monocytes
Uba522	4.51064e-10	0.408697	0.875	0.79	1.45626e-05	Monocytes
Ubl51	4.63976e-10	0.385786	0.904	0.807	1.49795e-05	Monocytes
Ikbke	4.64167e-10	1.14589	0.381	0.228	1.49856e-05	Monocytes
Khdrbs12	4.76873e-10	0.55616	0.683	0.516	1.53958e-05	Monocytes
Tmem2431	4.78399e-10	0.898759	0.399	0.238	1.54451e-05	Monocytes
Arid5b1	4.86861e-10	0.815889	0.712	0.56	1.57183e-05	Monocytes
Psmd81	4.98566e-10	0.322285	0.843	0.646	1.60962e-05	Monocytes
Gmfg1	5.09269e-10	0.400506	0.879	0.717	1.64418e-05	Monocytes
Arf3	5.09352e-10	0.721826	0.505	0.326	1.64444e-05	Monocytes
Snf81	5.51169e-10	0.545617	0.665	0.472	1.77945e-05	Monocytes
Lpar6	5.52908e-10	0.908652	0.356	0.199	1.78506e-05	Monocytes
Ccdc251	5.74848e-10	1.17612	0.331	0.189	1.8559e-05	Monocytes
Tnfrsf13b	5.89354e-10	0.988855	0.31	0.163	1.90273e-05	Monocytes
Noct2	6.19619e-10	0.684869	0.349	0.194	2.00044e-05	Monocytes
Cap12	6.35489e-10	0.582238	0.601	0.421	2.05168e-05	Monocytes
Psmb32	6.36128e-10	0.305548	0.897	0.728	2.05374e-05	Monocytes
Rab32	6.72571e-10	0.594627	0.495	0.302	2.1714e-05	Monocytes
Scpep1	7.29879e-10	0.567694	0.541	0.34	2.35641e-05	Monocytes
Nono1	7.72461e-10	0.528132	0.665	0.514	2.49389e-05	Monocytes
Prelid11	7.83953e-10	0.321751	0.875	0.724	2.53099e-05	Monocytes
Adam9	8.2326e-10	0.686738	0.463	0.278	2.6579e-05	Monocytes
Ndufa14	8.47019e-10	0.42748	0.786	0.607	2.7346e-05	Monocytes
Trim12c1	8.70651e-10	0.891576	0.423	0.263	2.8109e-05	Monocytes
Rreb1	8.76657e-10	0.458456	0.68	0.462	2.83029e-05	Monocytes
Flot1	8.77036e-10	0.902006	0.434	0.272	2.83151e-05	Monocytes
Vim3	8.78283e-10	0.538832	0.851	0.755	2.83554e-05	Monocytes
Ccz11	8.96085e-10	0.578515	0.584	0.393	2.89301e-05	Monocytes
Cmklr11	8.99996e-10	0.682477	0.445	0.266	2.90564e-05	Monocytes
Cdc42se11	9.10768e-10	0.598571	0.591	0.419	2.94041e-05	Monocytes
Lgals3bp1	1.09991e-09	0.40663	0.854	0.669	3.55107e-05	Monocytes
Dek1	1.13266e-09	0.340578	0.747	0.542	3.65679e-05	Monocytes
Psma12	1.14739e-09	0.281719	0.847	0.667	3.70436e-05	Monocytes
Fam174a	1.16102e-09	0.619295	0.58	0.402	3.74835e-05	Monocytes
Efhd21	1.16813e-09	0.437708	0.858	0.728	3.7713e-05	Monocytes
Lrrfip11	1.18064e-09	0.644093	0.669	0.509	3.81169e-05	Monocytes
Nbas1	1.20713e-09	1.07525	0.27	0.137	3.8972e-05	Monocytes
Slc16a10	1.21249e-09	0.686911	0.484	0.306	3.91453e-05	Monocytes
Arf2	1.23426e-09	0.919597	0.306	0.159	3.98482e-05	Monocytes
Naa253	1.23463e-09	1.03171	0.285	0.147	3.98602e-05	Monocytes
Tmem1671	1.23505e-09	0.451005	0.769	0.579	3.98736e-05	Monocytes
Ifi441	1.23929e-09	1.1571	0.381	0.24	4.00105e-05	Monocytes
Copb11	1.28045e-09	0.638526	0.544	0.373	4.13394e-05	Monocytes
Foxp12	1.2948e-09	0.551853	0.662	0.488	4.18025e-05	Monocytes
Ube2a1	1.31269e-09	0.570383	0.648	0.465	4.23803e-05	Monocytes
Baz2b1	1.38355e-09	0.550056	0.619	0.433	4.4668e-05	Monocytes
Atp6v0a21	1.38393e-09	0.982926	0.388	0.233	4.46803e-05	Monocytes
Disc1	1.40142e-09	1.1495	0.253	0.123	4.5245e-05	Monocytes
Vill	1.40477e-09	0.898969	0.285	0.144	4.5353e-05	Monocytes
Isoc11	1.4964e-09	0.829842	0.359	0.203	4.83112e-05	Monocytes
Ccr1	1.56975e-09	0.689694	0.712	0.532	5.06795e-05	Monocytes
Psma22	1.58354e-09	0.27684	0.893	0.748	5.11247e-05	Monocytes
Itprid2	1.60486e-09	1.09625	0.288	0.152	5.18129e-05	Monocytes
Dnajc71	1.61641e-09	0.526417	0.641	0.449	5.21857e-05	Monocytes
Slc31a12	1.69076e-09	0.686461	0.527	0.352	5.45863e-05	Monocytes
Tmed22	1.72913e-09	0.277752	0.893	0.714	5.58251e-05	Monocytes
Rsrp1	1.94371e-09	0.579776	0.89	0.776	6.27528e-05	Monocytes
Bbx1	1.98976e-09	0.596658	0.466	0.303	6.42394e-05	Monocytes
Rpf21	1.99326e-09	0.843078	0.427	0.264	6.43523e-05	Monocytes
Stk401	2.03164e-09	1.01229	0.256	0.126	6.55916e-05	Monocytes
Atp5mpl1	2.16571e-09	0.251542	0.925	0.759	6.99199e-05	Monocytes
P2rx4	2.1669e-09	0.405807	0.722	0.492	6.99583e-05	Monocytes
Sdf2l11	2.22323e-09	0.424664	0.676	0.47	7.1777e-05	Monocytes
Ssu722	2.24398e-09	0.40054	0.772	0.596	7.2447e-05	Monocytes
Vrk22	2.29015e-09	0.789875	0.52	0.358	7.39374e-05	Monocytes
Ttc71	2.41389e-09	0.988104	0.359	0.213	7.79323e-05	Monocytes
Mkrn11	2.4704e-09	0.437808	0.705	0.529	7.9757e-05	Monocytes
Rufy3	2.47117e-09	0.899926	0.381	0.227	7.97817e-05	Monocytes
Tfec	2.47159e-09	0.961834	0.288	0.149	7.97954e-05	Monocytes
Naip2	2.52125e-09	1.01118	0.281	0.145	8.13987e-05	Monocytes
Ahcyl21	2.56592e-09	0.721119	0.495	0.321	8.28408e-05	Monocytes
Senp21	2.60891e-09	0.720043	0.456	0.282	8.42285e-05	Monocytes
Akr1a11	2.63421e-09	0.271031	0.936	0.784	8.50453e-05	Monocytes
Atp6v1d1	2.70468e-09	0.540427	0.68	0.511	8.73206e-05	Monocytes
Nfkbiz	2.80816e-09	0.497721	0.63	0.433	9.06615e-05	Monocytes
Unc501	2.81272e-09	0.654019	0.488	0.313	9.08086e-05	Monocytes
Prpf40a2	2.81717e-09	0.434014	0.719	0.54	9.09524e-05	Monocytes
Eno1b	2.87008e-09	0.87908	0.335	0.187	9.26605e-05	Monocytes
Ifnar21	2.87684e-09	0.437157	0.783	0.58	9.28786e-05	Monocytes
Rnf1151	2.90537e-09	0.616878	0.623	0.466	9.37997e-05	Monocytes
Tlr7	2.9868e-09	0.779732	0.381	0.223	9.64289e-05	Monocytes
Snrpb21	3.02046e-09	0.422694	0.715	0.519	9.75155e-05	Monocytes
Tmem1731	3.03894e-09	0.710902	0.47	0.3	9.81122e-05	Monocytes
Atp2c11	3.11129e-09	0.695049	0.427	0.258	0.000100448	Monocytes
Znrd11	3.2339e-09	0.804341	0.438	0.276	0.000104406	Monocytes
Ndufb71	3.2539e-09	0.330938	0.875	0.709	0.000105052	Monocytes
Myo1g1	3.2741e-09	0.95628	0.448	0.293	0.000105704	Monocytes
Cox7a21	3.40178e-09	0.258337	0.915	0.783	0.000109827	Monocytes
BC0055371	3.44244e-09	0.493324	0.619	0.436	0.000111139	Monocytes
Gsn	3.5094e-09	0.403124	0.665	0.47	0.000113301	Monocytes
Ndufs41	3.56603e-09	0.37436	0.801	0.611	0.000115129	Monocytes
Tnfaip21	3.73105e-09	1.12128	0.278	0.145	0.000120457	Monocytes
Agps1	3.7691e-09	0.640788	0.502	0.32	0.000121686	Monocytes
Brk11	3.77169e-09	0.269066	0.883	0.683	0.000121769	Monocytes
Ier3	3.77952e-09	0.514612	0.619	0.446	0.000122022	Monocytes
Lamtor51	3.88028e-09	0.361238	0.801	0.601	0.000125275	Monocytes
Atad2b1	4.02184e-09	0.766159	0.427	0.263	0.000129845	Monocytes
H2-M31	4.03161e-09	0.550345	0.573	0.39	0.00013016	Monocytes
2310022A10Rik	4.06044e-09	1.05312	0.288	0.153	0.000131091	Monocytes
Gmppb1	4.13003e-09	1.02994	0.299	0.161	0.000133338	Monocytes
Elf42	4.13738e-09	0.717058	0.502	0.33	0.000133575	Monocytes
Fbxw17	4.16975e-09	0.918111	0.295	0.156	0.00013462	Monocytes
Kras1	4.17789e-09	0.655157	0.598	0.447	0.000134883	Monocytes
Mbd51	4.21256e-09	0.748225	0.466	0.3	0.000136002	Monocytes
Tor1a1	4.45351e-09	0.617029	0.495	0.315	0.000143782	Monocytes
Abracl2	4.49058e-09	0.424562	0.843	0.661	0.000144978	Monocytes
Arnt1	4.69834e-09	0.884937	0.395	0.245	0.000151686	Monocytes
Psmb73	4.92475e-09	0.280834	0.779	0.598	0.000158995	Monocytes
Ube2n1	4.9561e-09	0.339955	0.819	0.622	0.000160008	Monocytes
Slc44a21	5.09524e-09	0.914907	0.32	0.178	0.0001645	Monocytes
Triobp3	5.12698e-09	0.69026	0.42	0.255	0.000165525	Monocytes
Crlf2	5.17809e-09	0.495797	0.698	0.52	0.000167175	Monocytes
Ube2q11	5.18155e-09	0.792901	0.367	0.212	0.000167286	Monocytes
Utp31	5.20304e-09	0.662302	0.509	0.336	0.00016798	Monocytes
Ep3001	5.31932e-09	0.759129	0.352	0.201	0.000171734	Monocytes
Snw11	5.45048e-09	0.573094	0.651	0.486	0.000175969	Monocytes
Cmtr11	5.46664e-09	0.906293	0.338	0.195	0.00017649	Monocytes
Sumo11	5.47234e-09	0.411894	0.84	0.697	0.000176675	Monocytes
Ift221	5.49574e-09	0.682238	0.395	0.232	0.00017743	Monocytes
Psmb51	5.69301e-09	0.28437	0.819	0.641	0.000183799	Monocytes
Gpbp12	6.04059e-09	0.696948	0.523	0.36	0.000195021	Monocytes
Tmed71	6.24317e-09	0.58784	0.53	0.351	0.000201561	Monocytes
Celf21	6.61922e-09	0.389696	0.836	0.69	0.000213701	Monocytes
Actr101	6.77069e-09	0.578613	0.52	0.348	0.000218592	Monocytes
Arih21	6.8617e-09	0.713924	0.537	0.367	0.00022153	Monocytes
Psmd61	6.97559e-09	0.387416	0.609	0.401	0.000225207	Monocytes
Srsf31	7.15223e-09	0.301095	0.808	0.666	0.00023091	Monocytes
Ppp1r12a1	7.38496e-09	0.425843	0.726	0.56	0.000238423	Monocytes
Pfkl	7.66175e-09	0.827041	0.544	0.392	0.00024736	Monocytes
Rprd1b	7.89754e-09	1.00044	0.295	0.161	0.000254972	Monocytes
Slc7a71	8.19059e-09	0.654257	0.395	0.228	0.000264433	Monocytes
Pycard1	8.19509e-09	0.298884	0.861	0.698	0.000264578	Monocytes
Il21r1	8.27104e-09	0.944971	0.509	0.363	0.00026703	Monocytes
Tm6sf11	8.51015e-09	0.496611	0.616	0.426	0.00027475	Monocytes
Zcchc2	8.52489e-09	1.1673	0.267	0.143	0.000275226	Monocytes
Tmem2582	8.60593e-09	0.3669	0.801	0.65	0.000277842	Monocytes
Flii	8.93873e-09	0.745355	0.445	0.282	0.000288587	Monocytes
9530068E07Rik1	9.00631e-09	0.750916	0.477	0.317	0.000290769	Monocytes
Rab43	9.16622e-09	0.664697	0.566	0.418	0.000295931	Monocytes
Psmd142	9.27068e-09	0.376093	0.687	0.488	0.000299304	Monocytes
Cd244a1	9.93154e-09	0.640417	0.395	0.235	0.00032064	Monocytes
Rbm391	1.00559e-08	0.270603	0.957	0.847	0.000324654	Monocytes
Ccdc501	1.01048e-08	0.804733	0.466	0.307	0.000326233	Monocytes
Slc7a8	1.02108e-08	0.665633	0.402	0.243	0.000329655	Monocytes
Ccl41	1.06947e-08	0.769792	0.673	0.571	0.000345278	Monocytes
Rbx12	1.16877e-08	0.264085	0.925	0.78	0.000377338	Monocytes
Ccnl21	1.18401e-08	0.577258	0.591	0.415	0.000382256	Monocytes
Lilr4b	1.19389e-08	0.580491	0.712	0.58	0.000385446	Monocytes
Minpp12	1.24199e-08	1.04005	0.324	0.187	0.000400976	Monocytes
Zfp263	1.25777e-08	1.06657	0.274	0.147	0.000406071	Monocytes
M6pr1	1.26097e-08	0.348162	0.74	0.564	0.000407104	Monocytes
C130050O18Rik	1.28949e-08	0.91628	0.306	0.169	0.000416313	Monocytes
Srsf91	1.31203e-08	0.57359	0.53	0.352	0.000423588	Monocytes
Soat1	1.32281e-08	0.465247	0.601	0.405	0.000427069	Monocytes
Cd3021	1.34674e-08	0.364892	0.584	0.381	0.000434796	Monocytes
Atp5md2	1.40206e-08	0.306399	0.879	0.767	0.000452657	Monocytes
Fgfr1op21	1.45133e-08	0.44642	0.676	0.495	0.000468561	Monocytes
Klhl21	1.45792e-08	0.926064	0.256	0.131	0.000470688	Monocytes
Tctex1d2	1.46154e-08	0.796871	0.331	0.187	0.000471858	Monocytes
Map3k14	1.561e-08	0.866535	0.32	0.181	0.00050397	Monocytes
Ppp2r3c	1.56848e-08	0.968055	0.299	0.165	0.000506383	Monocytes
Ppp1r111	1.6969e-08	0.493768	0.637	0.451	0.000547845	Monocytes
Cln8	1.71669e-08	0.704206	0.441	0.278	0.000554233	Monocytes
Sass61	1.7602e-08	1.2847	0.26	0.139	0.000568279	Monocytes
Uqcrfs12	1.79008e-08	0.339878	0.758	0.551	0.000577927	Monocytes
Tfg1	1.86921e-08	0.760411	0.473	0.324	0.000603474	Monocytes
Shisa51	2.1703e-08	0.253221	0.954	0.847	0.000700683	Monocytes
Fcf11	2.19691e-08	0.49699	0.605	0.433	0.000709272	Monocytes
Rab241	2.20124e-08	0.488291	0.584	0.401	0.00071067	Monocytes
S100a101	2.30478e-08	0.793241	0.712	0.619	0.000744099	Monocytes
Epb41l21	2.33994e-08	0.576694	0.509	0.335	0.000755449	Monocytes
Api51	2.36383e-08	0.728169	0.413	0.263	0.000763162	Monocytes
Bax1	2.39329e-08	0.396739	0.847	0.685	0.000772675	Monocytes
Ccdc121	2.42267e-08	0.475891	0.783	0.643	0.00078216	Monocytes
Brms11	2.44234e-08	0.714471	0.423	0.272	0.000788509	Monocytes
Mknk1	2.63562e-08	0.822243	0.374	0.227	0.000850909	Monocytes
Gpsm31	2.6613e-08	0.394361	0.794	0.64	0.000859201	Monocytes
Usp321	2.79569e-08	0.777426	0.377	0.233	0.00090259	Monocytes
Atp10a2	2.93115e-08	0.556975	0.285	0.151	0.000946323	Monocytes
Xylt1	2.93952e-08	0.988504	0.31	0.176	0.000949023	Monocytes
Neat11	2.96334e-08	0.25967	0.765	0.562	0.000956713	Monocytes
Gyg1	3.05152e-08	0.655256	0.53	0.369	0.000985183	Monocytes
Stk101	3.07018e-08	1.07166	0.388	0.249	0.000991207	Monocytes
Mcts11	3.17233e-08	0.571682	0.626	0.445	0.00102419	Monocytes
Pet1001	3.31658e-08	0.452344	0.637	0.47	0.00107076	Monocytes
H2afj2	3.60073e-08	0.321841	0.819	0.691	0.00116249	Monocytes
Dr11	3.62885e-08	1.03534	0.327	0.196	0.00117157	Monocytes
Med71	3.71703e-08	0.992692	0.302	0.173	0.00120004	Monocytes
Hipk2	3.75078e-08	0.735571	0.463	0.314	0.00121094	Monocytes
Atxn7l11	3.93735e-08	0.657511	0.562	0.397	0.00127117	Monocytes
Rab141	3.97888e-08	0.262208	0.783	0.606	0.00128458	Monocytes
Vwa5a	4.00486e-08	0.775479	0.406	0.255	0.00129297	Monocytes
Bin31	4.14056e-08	0.604746	0.488	0.325	0.00133678	Monocytes
Chic21	4.25941e-08	0.598937	0.577	0.42	0.00137515	Monocytes
E230029C05Rik	4.45673e-08	0.573184	0.473	0.305	0.00143885	Monocytes
Pgs12	4.56079e-08	0.621674	0.409	0.254	0.00147245	Monocytes
Pik3cd1	4.56713e-08	0.617124	0.555	0.394	0.0014745	Monocytes
Brd71	4.58465e-08	0.716026	0.463	0.318	0.00148015	Monocytes
Prpf38b1	4.63404e-08	0.58815	0.544	0.375	0.0014961	Monocytes
Ssr31	4.74672e-08	0.54894	0.555	0.398	0.00153248	Monocytes
Lcp11	4.97265e-08	0.325923	0.907	0.803	0.00160542	Monocytes
Tmem1642	5.12511e-08	0.483746	0.573	0.4	0.00165464	Monocytes
Mob41	5.15882e-08	0.595699	0.544	0.388	0.00166552	Monocytes
Pafah1b12	5.19303e-08	0.381683	0.776	0.626	0.00167657	Monocytes
AI6622701	5.38962e-08	0.51132	0.633	0.466	0.00174004	Monocytes
Mrps211	5.63664e-08	0.404493	0.751	0.619	0.00181979	Monocytes
Copg22	5.86985e-08	0.780511	0.413	0.262	0.00189508	Monocytes
Il17ra1	5.90041e-08	1.02017	0.349	0.217	0.00190495	Monocytes
Taf7	6.02718e-08	0.930618	0.292	0.165	0.00194587	Monocytes
Snrnp271	6.02873e-08	0.450012	0.63	0.455	0.00194638	Monocytes
Aip1	6.05198e-08	0.584074	0.484	0.322	0.00195388	Monocytes
Ubl71	6.0976e-08	0.67892	0.427	0.274	0.00196861	Monocytes
Rab8b1	6.11995e-08	0.404473	0.815	0.66	0.00197583	Monocytes
Relb1	6.19943e-08	0.759242	0.363	0.224	0.00200149	Monocytes
Mcur11	6.2965e-08	0.822508	0.349	0.213	0.00203282	Monocytes
Atp6v1e1	6.3144e-08	0.348542	0.79	0.628	0.00203861	Monocytes
Mrpl391	6.31744e-08	0.831575	0.335	0.197	0.00203959	Monocytes
Ccdc28b	6.43084e-08	0.945512	0.256	0.136	0.0020762	Monocytes
Ptbp31	6.51432e-08	0.446019	0.726	0.575	0.00210315	Monocytes
Fndc3b1	6.55137e-08	0.572195	0.47	0.311	0.00211511	Monocytes
Ankrd172	6.58622e-08	0.597733	0.52	0.364	0.00212636	Monocytes
Uba11	6.6955e-08	0.578281	0.527	0.361	0.00216164	Monocytes
Rab2a2	6.77611e-08	0.30118	0.851	0.669	0.00218767	Monocytes
Snx18	7.09176e-08	0.654304	0.587	0.444	0.00228957	Monocytes
Brd21	7.55797e-08	0.564055	0.48	0.317	0.00244009	Monocytes
Rpe1	7.66284e-08	0.917714	0.302	0.175	0.00247395	Monocytes
Rab9	7.73339e-08	0.727692	0.402	0.255	0.00249673	Monocytes
Mbnl11	8.10925e-08	0.331052	0.854	0.669	0.00261807	Monocytes
Tmem30a1	8.15789e-08	0.585732	0.523	0.354	0.00263377	Monocytes
Gm34084	8.16978e-08	0.895969	0.391	0.247	0.00263761	Monocytes
Tram12	8.82091e-08	0.48165	0.676	0.531	0.00284783	Monocytes
Rmdn31	9.29482e-08	0.914734	0.274	0.151	0.00300083	Monocytes
Lpp1	9.38063e-08	0.570209	0.619	0.484	0.00302854	Monocytes
Sptlc21	9.55326e-08	0.443817	0.662	0.483	0.00308427	Monocytes
Cyb5r41	1.02077e-07	0.602464	0.544	0.39	0.00329557	Monocytes
Prdx6	1.05704e-07	0.628333	0.676	0.549	0.00341266	Monocytes
Ehbp1l11	1.09107e-07	0.698632	0.488	0.332	0.00352252	Monocytes
Stx81	1.1036e-07	0.522333	0.594	0.447	0.00356298	Monocytes
Arhgap24	1.11085e-07	0.59657	0.381	0.236	0.00358636	Monocytes
Sorl1	1.11388e-07	0.804156	0.317	0.185	0.00359618	Monocytes
Lrrc8c2	1.14277e-07	0.576527	0.441	0.285	0.00368944	Monocytes
Lman21	1.14873e-07	0.344403	0.783	0.623	0.00370868	Monocytes
Usp81	1.1781e-07	0.656256	0.456	0.305	0.00380349	Monocytes
Klf6	1.18113e-07	0.477201	0.776	0.649	0.00381329	Monocytes
Rraga1	1.18489e-07	0.680475	0.491	0.346	0.00382541	Monocytes
Ociad11	1.18529e-07	0.562747	0.584	0.443	0.00382671	Monocytes
Stxbp21	1.19433e-07	0.505889	0.52	0.347	0.0038559	Monocytes
Srsf71	1.21048e-07	0.305427	0.708	0.55	0.00390803	Monocytes
Runx11	1.30335e-07	0.595835	0.698	0.588	0.00420787	Monocytes
Zfp385a	1.30955e-07	0.866134	0.267	0.144	0.00422789	Monocytes
Lamtor11	1.35162e-07	0.274428	0.779	0.596	0.00436372	Monocytes
Dock21	1.35291e-07	0.424839	0.826	0.675	0.00436786	Monocytes
Raf11	1.3572e-07	0.796217	0.416	0.275	0.00438173	Monocytes
Dock111	1.35726e-07	0.578947	0.477	0.321	0.00438191	Monocytes
Golga71	1.36433e-07	0.613003	0.537	0.401	0.00440476	Monocytes
Nfkb2	1.49833e-07	1.0698	0.288	0.166	0.00483736	Monocytes
Map2k41	1.59816e-07	0.856386	0.374	0.237	0.00515967	Monocytes
Rab8a1	1.61115e-07	0.474332	0.673	0.508	0.00520159	Monocytes
Pdlim51	1.61178e-07	0.87199	0.381	0.246	0.00520363	Monocytes
Eapp1	1.66604e-07	0.523048	0.555	0.392	0.00537882	Monocytes
Socs6	1.70534e-07	0.965594	0.263	0.145	0.00550568	Monocytes
Was1	1.77476e-07	0.674135	0.441	0.298	0.00572981	Monocytes
Xiap1	1.86451e-07	0.773024	0.409	0.272	0.00601957	Monocytes
A630001G21Rik1	1.92741e-07	0.847685	0.32	0.192	0.00622265	Monocytes
Mob1a1	1.9359e-07	0.637623	0.463	0.322	0.00625004	Monocytes
Gga11	1.95678e-07	0.605856	0.42	0.269	0.00631745	Monocytes
Zfp7101	2.17743e-07	0.682477	0.391	0.25	0.00702985	Monocytes
Trim34a	2.26024e-07	0.953596	0.278	0.159	0.00729717	Monocytes
Eml42	2.27485e-07	0.574897	0.495	0.339	0.00734435	Monocytes
Pold41	2.28769e-07	0.432725	0.626	0.448	0.0073858	Monocytes
Ppt11	2.37339e-07	0.35555	0.698	0.54	0.0076625	Monocytes
Commd41	2.40379e-07	0.496611	0.569	0.415	0.00776065	Monocytes
Tcf251	2.43825e-07	0.386683	0.715	0.562	0.00787189	Monocytes
Smarca51	2.48507e-07	0.349628	0.587	0.419	0.00802305	Monocytes
Creb31	2.51598e-07	0.544343	0.431	0.274	0.00812283	Monocytes
Slc25a451	2.57697e-07	0.904269	0.295	0.173	0.00831976	Monocytes
Sumf11	2.67627e-07	0.792475	0.399	0.266	0.00864033	Monocytes
Csnk1a13	2.80217e-07	0.409903	0.737	0.609	0.00904682	Monocytes
Pdcl31	2.80486e-07	0.509641	0.527	0.369	0.0090555	Monocytes
Cers21	2.80864e-07	0.436532	0.619	0.449	0.00906771	Monocytes
Atp8b41	2.841e-07	0.508695	0.452	0.296	0.00917218	Monocytes
Tagln22	2.89058e-07	0.310578	0.851	0.71	0.00933223	Monocytes
Derl11	2.90412e-07	0.354592	0.676	0.499	0.00937594	Monocytes
Pfkp2	3.08372e-07	0.587062	0.591	0.447	0.00995579	Monocytes
S100a132	3.09758e-07	0.392457	0.754	0.615	0.0100005	Monocytes
Tbc1d23	3.12461e-07	0.534543	0.438	0.283	0.0100878	Monocytes
Sys11	3.13082e-07	0.356765	0.698	0.528	0.0101078	Monocytes
Nipbl2	3.23854e-07	0.484671	0.644	0.503	0.0104556	Monocytes
Sestd11	3.25869e-07	0.606981	0.253	0.136	0.0105207	Monocytes
Cript1	3.26079e-07	0.505803	0.633	0.484	0.0105275	Monocytes
1810037I17Rik1	3.29375e-07	0.301833	0.783	0.64	0.0106339	Monocytes
Eif4e21	3.38841e-07	0.346485	0.673	0.504	0.0109395	Monocytes
Med152	3.42347e-07	0.751363	0.402	0.26	0.0110527	Monocytes
Trir1	3.54508e-07	0.351622	0.733	0.567	0.0114453	Monocytes
Wsb1	3.63504e-07	0.57829	0.491	0.346	0.0117357	Monocytes
Emc71	3.72229e-07	0.331481	0.658	0.48	0.0120174	Monocytes
Lrrc591	3.74039e-07	0.385317	0.527	0.358	0.0120759	Monocytes
Slc35c21	3.76222e-07	0.690189	0.352	0.215	0.0121463	Monocytes
Il1r2	3.88818e-07	0.276485	0.285	0.154	0.012553	Monocytes
Becn11	3.91095e-07	0.592475	0.484	0.338	0.0126265	Monocytes
Auh1	3.93477e-07	0.552217	0.459	0.306	0.0127034	Monocytes
Mrpl141	3.96715e-07	0.347628	0.637	0.452	0.0128079	Monocytes
Ndufb32	4.0532e-07	0.375724	0.683	0.525	0.0130858	Monocytes
Dusp221	4.08286e-07	0.758477	0.317	0.187	0.0131815	Monocytes
Stk241	4.15285e-07	0.559883	0.58	0.438	0.0134075	Monocytes
Dnajb61	4.18252e-07	0.486431	0.719	0.611	0.0135033	Monocytes
Mospd2	4.24994e-07	0.716975	0.384	0.248	0.0137209	Monocytes
Trappc11	4.3679e-07	0.397102	0.584	0.419	0.0141017	Monocytes
Rab101	4.54155e-07	0.45298	0.715	0.571	0.0146624	Monocytes
Vsir1	4.87337e-07	0.301014	0.737	0.556	0.0157337	Monocytes
Fbxl5	5.04452e-07	0.398132	0.552	0.39	0.0162862	Monocytes
Stim21	5.11057e-07	0.764907	0.342	0.215	0.0164995	Monocytes
Pdia32	5.14215e-07	0.272799	0.9	0.76	0.0166014	Monocytes
Exosc31	5.17222e-07	0.541566	0.438	0.294	0.0166985	Monocytes
Crk3	5.23593e-07	0.629899	0.416	0.274	0.0169042	Monocytes
Btbd72	5.4132e-07	0.726812	0.349	0.218	0.0174765	Monocytes
Fnbp42	5.51909e-07	0.825213	0.324	0.199	0.0178184	Monocytes
Hivep22	5.52622e-07	0.470427	0.58	0.446	0.0178414	Monocytes
Ly96	5.75791e-07	0.552085	0.473	0.317	0.0185894	Monocytes
Nkiras21	5.84917e-07	0.818073	0.32	0.196	0.018884	Monocytes
Gatad2a1	5.95027e-07	0.65273	0.459	0.324	0.0192105	Monocytes
Gpatch2l	6.08424e-07	0.738893	0.302	0.176	0.019643	Monocytes
Nmt11	6.28346e-07	0.383464	0.609	0.455	0.0202862	Monocytes
Taf131	6.3078e-07	0.606784	0.456	0.31	0.0203647	Monocytes
Anxa71	6.36759e-07	0.590135	0.488	0.357	0.0205578	Monocytes
Ndufv21	6.62358e-07	0.254793	0.722	0.559	0.0213842	Monocytes
Kat2b1	6.62551e-07	0.715924	0.377	0.242	0.0213905	Monocytes
Dhx40	6.84833e-07	0.756123	0.278	0.162	0.0221098	Monocytes
Cox142	6.95256e-07	0.26726	0.79	0.582	0.0224463	Monocytes
Casp6	6.99868e-07	1.00672	0.278	0.165	0.0225952	Monocytes
Lrch31	7.52106e-07	0.831401	0.37	0.246	0.0242817	Monocytes
Il18bp	7.97629e-07	0.643884	0.484	0.35	0.0257515	Monocytes
Ufsp21	8.32199e-07	0.473538	0.438	0.287	0.0268675	Monocytes
Ppp1r9b1	8.57411e-07	0.752787	0.306	0.183	0.0276815	Monocytes
Mpc11	8.59092e-07	0.446106	0.662	0.493	0.0277358	Monocytes
Lfng1	8.82495e-07	0.76515	0.509	0.387	0.0284913	Monocytes
G6pdx1	9.36998e-07	0.58945	0.363	0.226	0.030251	Monocytes
Hdac12	9.40433e-07	0.387465	0.562	0.425	0.0303619	Monocytes
Traf52	9.73261e-07	0.546528	0.427	0.287	0.0314217	Monocytes
Bbip11	9.76311e-07	0.450212	0.534	0.38	0.0315202	Monocytes
Crebbp2	9.76761e-07	0.436966	0.502	0.342	0.0315347	Monocytes
Btaf12	9.86852e-07	0.513935	0.609	0.459	0.0318605	Monocytes
Timm10b1	9.87779e-07	0.348007	0.754	0.603	0.0318904	Monocytes
Gpr146	9.97291e-07	0.787372	0.292	0.173	0.0321975	Monocytes
Nop531	1.00325e-06	0.337228	0.829	0.681	0.03239	Monocytes
Elf11	1.00813e-06	0.554999	0.633	0.497	0.0325475	Monocytes
Srpr1	1.01959e-06	0.681314	0.466	0.334	0.0329176	Monocytes
Gm265321	1.03509e-06	0.802282	0.263	0.152	0.0334177	Monocytes
Krcc11	1.05015e-06	0.411732	0.612	0.451	0.0339042	Monocytes
Gnaq1	1.05816e-06	0.346976	0.612	0.431	0.0341627	Monocytes
Nrbp11	1.06748e-06	0.530892	0.473	0.329	0.0344637	Monocytes
Mat2a2	1.11092e-06	0.451843	0.569	0.411	0.0358659	Monocytes
Clasp22	1.12087e-06	0.52572	0.441	0.293	0.0361874	Monocytes
Gosr21	1.13895e-06	0.735938	0.388	0.256	0.036771	Monocytes
Nrd12	1.1513e-06	0.571876	0.448	0.303	0.0371697	Monocytes
Tra2b2	1.16702e-06	0.425992	0.698	0.576	0.0376773	Monocytes
Morf4l22	1.21754e-06	0.299632	0.609	0.456	0.0393082	Monocytes
Mthfsl1	1.24474e-06	0.677414	0.434	0.296	0.0401864	Monocytes
Hist3h2a1	1.25948e-06	0.797019	0.338	0.215	0.0406623	Monocytes
Sash1	1.26636e-06	0.343761	0.544	0.371	0.0408843	Monocytes
Ufc11	1.27026e-06	0.359701	0.601	0.43	0.0410104	Monocytes
Bicra	1.27585e-06	0.902344	0.278	0.165	0.0411909	Monocytes
Scaf42	1.27755e-06	0.778337	0.278	0.163	0.0412458	Monocytes
Ier3ip11	1.27893e-06	0.323245	0.74	0.613	0.0412904	Monocytes
Slk2	1.28875e-06	0.784327	0.306	0.188	0.0416072	Monocytes
Mgat11	1.30831e-06	0.58065	0.434	0.292	0.0422388	Monocytes
Lmo21	1.34456e-06	0.271051	0.527	0.352	0.0434091	Monocytes
Rps6ka31	1.42687e-06	0.53968	0.466	0.324	0.0460665	Monocytes
Riok3	1.43642e-06	0.449522	0.594	0.444	0.0463749	Monocytes
Itgal1	1.48271e-06	0.734908	0.335	0.208	0.0478693	Monocytes
Nrip11	1.5538e-06	0.645313	0.552	0.412	0.0501643	Monocytes
Gpr108	1.56812e-06	0.576323	0.423	0.284	0.0506268	Monocytes
Gpd21	1.61403e-06	0.869549	0.331	0.213	0.052109	Monocytes
Rab7b1	1.63303e-06	0.527967	0.488	0.345	0.0527224	Monocytes
Sgk1	1.64355e-06	0.635224	0.388	0.255	0.053062	Monocytes
Tasor21	1.68822e-06	0.898392	0.256	0.149	0.0545041	Monocytes
Ambra12	1.78121e-06	0.475515	0.58	0.429	0.0575064	Monocytes
Midn1	1.78891e-06	0.735603	0.338	0.215	0.0577551	Monocytes
Scarb13	1.80403e-06	0.567419	0.31	0.184	0.058243	Monocytes
Fundc11	1.82306e-06	0.53649	0.416	0.28	0.0588574	Monocytes
Gns	1.84796e-06	0.347521	0.637	0.459	0.0596615	Monocytes
Pip4p11	1.91962e-06	0.49549	0.466	0.321	0.0619749	Monocytes
Eed1	1.92567e-06	0.454002	0.502	0.361	0.0621702	Monocytes
Otub11	1.92784e-06	0.746608	0.37	0.246	0.0622402	Monocytes
Hmgcl	1.94171e-06	0.410247	0.491	0.34	0.0626881	Monocytes
Smim3	1.94985e-06	1.01856	0.256	0.151	0.0629511	Monocytes
Ankrd112	1.95175e-06	0.342526	0.719	0.579	0.0630122	Monocytes
Mpc21	1.99099e-06	0.367659	0.63	0.47	0.0642793	Monocytes
2610001J05Rik1	2.007e-06	0.264607	0.665	0.5	0.0647962	Monocytes
Acp2	2.05965e-06	0.771411	0.349	0.225	0.0664958	Monocytes
Dnajc173	2.08759e-06	0.791339	0.274	0.163	0.067398	Monocytes
Cib11	2.09034e-06	0.386428	0.555	0.413	0.0674865	Monocytes
Yme1l13	2.15161e-06	0.660297	0.374	0.246	0.0694647	Monocytes
Rnf19b	2.20623e-06	0.897606	0.356	0.237	0.0712281	Monocytes
Adprh1	2.25447e-06	0.515636	0.516	0.376	0.0727857	Monocytes
Zfp1062	2.2971e-06	0.546587	0.445	0.308	0.0741619	Monocytes
Hax11	2.32614e-06	0.457313	0.406	0.268	0.0750994	Monocytes
Sft2d11	2.3441e-06	0.34144	0.63	0.468	0.0756792	Monocytes
Mrpl201	2.36599e-06	0.323183	0.633	0.483	0.076386	Monocytes
Rnf111	2.40092e-06	0.624161	0.367	0.24	0.0775137	Monocytes
Mmp141	2.45586e-06	0.739686	0.352	0.232	0.0792874	Monocytes
Neurl3	2.47988e-06	0.679458	0.402	0.277	0.0800628	Monocytes
Ncstn	2.53114e-06	0.655054	0.374	0.246	0.0817178	Monocytes
Dipk1a1	2.64565e-06	0.847398	0.313	0.196	0.0854149	Monocytes
Cbl1	2.77576e-06	0.412589	0.537	0.383	0.0896155	Monocytes
Sh3bp2	2.82561e-06	0.758221	0.299	0.183	0.0912247	Monocytes
Myof1	2.91148e-06	0.401991	0.448	0.3	0.0939971	Monocytes
Gtf2b1	2.95005e-06	0.576019	0.423	0.291	0.0952423	Monocytes
2310001H17Rik	3.08726e-06	0.685509	0.345	0.224	0.0996721	Monocytes
Irak4	3.14418e-06	0.752266	0.345	0.224	0.10151	Monocytes
Ensa	3.31793e-06	0.608236	0.431	0.3	0.107119	Monocytes
Cep1701	3.32768e-06	0.548568	0.349	0.223	0.107434	Monocytes
Mrpl110	3.37984e-06	0.64941	0.342	0.218	0.109118	Monocytes
Rab22a1	3.40507e-06	0.64853	0.391	0.263	0.109933	Monocytes
Tlr1	3.42108e-06	0.757629	0.302	0.188	0.11045	Monocytes
Clip11	3.50776e-06	0.596853	0.395	0.265	0.113248	Monocytes
Ifnar1	3.56066e-06	0.600861	0.445	0.314	0.114956	Monocytes
Srd5a31	3.64065e-06	0.529377	0.409	0.277	0.117538	Monocytes
Dennd5a1	3.67889e-06	0.739607	0.338	0.217	0.118773	Monocytes
Thoc61	3.76052e-06	0.531658	0.359	0.228	0.121409	Monocytes
Dok11	3.76983e-06	0.510782	0.452	0.317	0.121709	Monocytes
Fosl21	3.78035e-06	0.712851	0.32	0.203	0.122049	Monocytes
Tnks1	3.78276e-06	0.686919	0.32	0.205	0.122126	Monocytes
Chd7	3.90695e-06	0.576421	0.52	0.377	0.126136	Monocytes
Stard3nl1	4.02046e-06	0.378889	0.605	0.436	0.1298	Monocytes
Zfp2072	4.0421e-06	0.517501	0.569	0.441	0.130499	Monocytes
Ell2	4.04628e-06	0.612088	0.37	0.244	0.130634	Monocytes
Npepps1	4.19583e-06	0.434491	0.491	0.352	0.135462	Monocytes
Atp13a31	4.36988e-06	0.787239	0.302	0.19	0.141081	Monocytes
Sertad1	4.38478e-06	0.578141	0.335	0.213	0.141563	Monocytes
Mob1b	4.63016e-06	0.810719	0.263	0.157	0.149485	Monocytes
Sqor	4.90354e-06	0.599913	0.32	0.201	0.158311	Monocytes
Erp441	4.98816e-06	0.410111	0.598	0.464	0.161043	Monocytes
Fbh11	5.01403e-06	0.887323	0.256	0.154	0.161878	Monocytes
Entr11	5.09649e-06	0.7838	0.288	0.179	0.16454	Monocytes
Anapc131	5.14689e-06	0.3663	0.637	0.503	0.166167	Monocytes
Gbp6	5.17775e-06	0.95961	0.256	0.153	0.167164	Monocytes
Kat6a1	5.23305e-06	0.723119	0.37	0.252	0.168949	Monocytes
Slc15a4	5.25045e-06	0.777512	0.27	0.164	0.169511	Monocytes
Orc42	5.44365e-06	0.663369	0.313	0.197	0.175748	Monocytes
Maf	5.58345e-06	0.360498	0.619	0.457	0.180262	Monocytes
Tnrc181	5.89253e-06	0.690897	0.317	0.203	0.19024	Monocytes
Kif5b1	5.90131e-06	0.356831	0.683	0.55	0.190524	Monocytes
Sec23b1	6.10046e-06	0.771318	0.324	0.213	0.196953	Monocytes
Nagpa1	6.14514e-06	0.622003	0.356	0.236	0.198396	Monocytes
Rnaset2b1	6.20486e-06	0.27267	0.665	0.515	0.200324	Monocytes
Vta11	6.40831e-06	0.525065	0.484	0.346	0.206892	Monocytes
Trim261	6.45903e-06	0.681035	0.377	0.256	0.20853	Monocytes
Cybc11	6.52123e-06	0.661356	0.359	0.243	0.210538	Monocytes
Slc2a11	6.91023e-06	0.37704	0.413	0.277	0.223097	Monocytes
B3gnt21	7.19806e-06	0.664394	0.452	0.334	0.232389	Monocytes
Phlpp11	7.39326e-06	0.408906	0.27	0.168	0.238691	Monocytes
Dse1	7.39518e-06	0.529626	0.423	0.29	0.238754	Monocytes
Sdccag81	7.91437e-06	0.569293	0.384	0.258	0.255515	Monocytes
Pik3c2a	8.09347e-06	0.728602	0.377	0.259	0.261298	Monocytes
Limd11	8.21049e-06	0.635899	0.317	0.199	0.265076	Monocytes
Vav11	8.25118e-06	0.551059	0.534	0.412	0.266389	Monocytes
Psmg41	8.33128e-06	0.457067	0.463	0.326	0.268975	Monocytes
Tlr4	8.6202e-06	0.567537	0.402	0.27	0.278303	Monocytes
Gmip	8.68722e-06	0.599888	0.395	0.274	0.280467	Monocytes
Khk	8.86227e-06	0.699024	0.299	0.187	0.286118	Monocytes
Sirt71	8.97106e-06	0.477912	0.463	0.325	0.289631	Monocytes
Klf21	9.10278e-06	0.536736	0.701	0.586	0.293883	Monocytes
Scfd11	9.45669e-06	0.536498	0.459	0.33	0.305309	Monocytes
Lypla11	9.46516e-06	0.561783	0.406	0.281	0.305583	Monocytes
Tm2d11	1.00181e-05	0.509383	0.477	0.345	0.323433	Monocytes
Lactb1	1.02716e-05	0.648517	0.327	0.211	0.331618	Monocytes
Abtb2	1.06377e-05	1.06059	0.31	0.205	0.343439	Monocytes
Iigp12	1.07173e-05	1.47803	0.434	0.354	0.346009	Monocytes
Smim41	1.08203e-05	0.608256	0.427	0.307	0.349334	Monocytes
Prrc2c2	1.08316e-05	0.324564	0.619	0.487	0.349697	Monocytes
Ankib11	1.09735e-05	0.74072	0.313	0.206	0.354281	Monocytes
Ccnd22	1.10415e-05	1.09024	0.555	0.497	0.356476	Monocytes
Foxn21	1.10724e-05	0.666831	0.27	0.164	0.357474	Monocytes
Ube2d1	1.10868e-05	0.697382	0.278	0.171	0.357937	Monocytes
Tmem1281	1.11796e-05	0.500195	0.423	0.294	0.360933	Monocytes
Cd831	1.14707e-05	0.471157	0.534	0.387	0.370332	Monocytes
Stk32	1.16999e-05	0.539025	0.377	0.25	0.377731	Monocytes
Ciao2b1	1.23377e-05	0.557226	0.459	0.342	0.398323	Monocytes
Chd92	1.24054e-05	0.278664	0.569	0.401	0.400508	Monocytes
Ewsr11	1.24664e-05	0.327953	0.722	0.611	0.402479	Monocytes
Nfxl12	1.25195e-05	0.698543	0.327	0.215	0.404192	Monocytes
Cwc151	1.27272e-05	0.319733	0.655	0.518	0.410898	Monocytes
Vasp2	1.296e-05	0.350541	0.751	0.636	0.418415	Monocytes
Ppig1	1.29771e-05	0.332562	0.651	0.518	0.418967	Monocytes
Ppp3ca1	1.32056e-05	0.438059	0.705	0.564	0.426343	Monocytes
Lrp101	1.32808e-05	0.546993	0.527	0.415	0.428771	Monocytes
Ppfia41	1.32848e-05	0.576464	0.26	0.155	0.428899	Monocytes
Wdfy2	1.33885e-05	0.333553	0.488	0.343	0.432249	Monocytes
Lamtor41	1.35953e-05	0.290371	0.715	0.563	0.438924	Monocytes
Anks1	1.3655e-05	0.515437	0.416	0.288	0.440851	Monocytes
Uso11	1.39831e-05	0.613925	0.342	0.227	0.451444	Monocytes
Osbpl8	1.43175e-05	0.319852	0.609	0.478	0.462239	Monocytes
Ric11	1.43448e-05	0.549701	0.345	0.228	0.463122	Monocytes
Ghitm1	1.44894e-05	0.309751	0.665	0.515	0.467789	Monocytes
Vamp71	1.47453e-05	0.653555	0.285	0.179	0.476051	Monocytes
Ndufb22	1.53097e-05	0.299719	0.683	0.555	0.494273	Monocytes
Klf10	1.53971e-05	1.01128	0.324	0.218	0.497094	Monocytes
Atf6b1	1.55891e-05	0.678847	0.342	0.231	0.503294	Monocytes
2310011J03Rik1	1.56857e-05	0.481008	0.463	0.333	0.506414	Monocytes
Dop1b	1.58767e-05	0.712339	0.342	0.235	0.512578	Monocytes
Ywhag2	1.59554e-05	0.2931	0.562	0.412	0.515121	Monocytes
Uap11	1.61522e-05	0.556696	0.352	0.235	0.521475	Monocytes
Acot91	1.6545e-05	0.485747	0.427	0.304	0.534155	Monocytes
Ppp4r3b1	1.67298e-05	0.565545	0.434	0.315	0.54012	Monocytes
Mien11	1.69982e-05	0.369759	0.616	0.488	0.548787	Monocytes
Stag21	1.7015e-05	0.597468	0.42	0.305	0.549328	Monocytes
Vps33a1	1.70461e-05	0.673489	0.313	0.204	0.550334	Monocytes
Hk2	1.70636e-05	0.516668	0.384	0.264	0.550898	Monocytes
Carhsp11	1.71145e-05	0.571302	0.484	0.37	0.55254	Monocytes
Luc7l32	1.78118e-05	0.446953	0.523	0.392	0.575053	Monocytes
Asap11	1.78341e-05	0.42294	0.577	0.471	0.575775	Monocytes
Il2rg1	1.80019e-05	0.578613	0.577	0.456	0.581192	Monocytes
Slc28a2	1.88992e-05	0.877405	0.384	0.291	0.610161	Monocytes
4932438A13Rik2	1.93287e-05	0.640045	0.37	0.261	0.624026	Monocytes
Dusp61	1.95604e-05	0.556838	0.505	0.38	0.631509	Monocytes
Cdk191	1.9565e-05	0.670275	0.363	0.252	0.631656	Monocytes
Rab5a1	1.96103e-05	0.424612	0.534	0.398	0.633119	Monocytes
Pros12	1.97006e-05	0.768814	0.253	0.154	0.636035	Monocytes
C1d1	1.97617e-05	0.362972	0.587	0.456	0.638006	Monocytes
Syf21	2.02048e-05	0.408679	0.63	0.504	0.652313	Monocytes
Csde12	2.05351e-05	0.33907	0.63	0.497	0.662976	Monocytes
AA4671972	2.08161e-05	1.41939	0.477	0.392	0.672047	Monocytes
Adam102	2.08608e-05	0.441938	0.488	0.354	0.673492	Monocytes
Thrap31	2.08872e-05	0.323749	0.587	0.441	0.674342	Monocytes
Pkn22	2.09339e-05	0.429497	0.445	0.319	0.675852	Monocytes
Chmp31	2.12534e-05	0.401443	0.523	0.389	0.686165	Monocytes
Slc35b11	2.16175e-05	0.386462	0.459	0.328	0.697921	Monocytes
Me21	2.22017e-05	0.591793	0.42	0.308	0.716782	Monocytes
Nhlrc22	2.23188e-05	0.700274	0.27	0.168	0.720563	Monocytes
Ehd11	2.23345e-05	0.452889	0.598	0.481	0.721069	Monocytes
Snd12	2.26825e-05	0.393106	0.509	0.377	0.732305	Monocytes
Fam32a1	2.26947e-05	0.369606	0.641	0.515	0.7327	Monocytes
Tmem1923	2.27997e-05	0.553442	0.48	0.359	0.736089	Monocytes
Fam104a1	2.32929e-05	0.320817	0.587	0.452	0.752012	Monocytes
Gm15478	2.33693e-05	0.73532	0.281	0.179	0.754477	Monocytes
Gas71	2.36068e-05	0.297577	0.441	0.326	0.762145	Monocytes
Cnp1	2.42054e-05	0.538747	0.537	0.426	0.781473	Monocytes
Stx121	2.44356e-05	0.282975	0.552	0.393	0.788903	Monocytes
Gm424183	2.45257e-05	0.618993	0.694	0.599	0.791813	Monocytes
Clec5a1	2.48151e-05	0.726578	0.288	0.184	0.801154	Monocytes
Grk51	2.60502e-05	0.759498	0.31	0.206	0.84103	Monocytes
Mgat4a2	2.61668e-05	0.673056	0.338	0.227	0.844796	Monocytes
Ik1	2.61725e-05	0.355869	0.587	0.442	0.844978	Monocytes
Rgl1	2.69645e-05	0.606122	0.448	0.34	0.870548	Monocytes
Mapre11	2.70977e-05	0.30365	0.669	0.531	0.874848	Monocytes
Rnf101	2.71773e-05	0.329886	0.495	0.349	0.87742	Monocytes
Myh91	2.79687e-05	0.366315	0.605	0.469	0.902969	Monocytes
Orai1	2.81686e-05	0.482397	0.477	0.355	0.909422	Monocytes
Zfp36l21	2.82588e-05	0.67468	0.651	0.596	0.912335	Monocytes
Sp31	2.83117e-05	0.616264	0.384	0.271	0.914044	Monocytes
Cpne12	2.84476e-05	0.746692	0.302	0.202	0.918431	Monocytes
Rab11b1	2.90515e-05	0.374866	0.633	0.505	0.937927	Monocytes
Rab181	3.21323e-05	0.404493	0.527	0.397	1	Monocytes
Lyl11	3.23447e-05	0.532799	0.31	0.199	1	Monocytes
Dcaf131	3.3117e-05	0.489352	0.349	0.232	1	Monocytes
Fam172a1	3.35923e-05	0.354999	0.612	0.491	1	Monocytes
Mlx1	3.3673e-05	0.577856	0.327	0.218	1	Monocytes
Sra11	3.56568e-05	0.361056	0.651	0.503	1	Monocytes
Gab11	3.62994e-05	0.500083	0.285	0.18	1	Monocytes
Rnf42	3.65035e-05	0.417072	0.42	0.296	1	Monocytes
Rap1gds11	3.68608e-05	0.476232	0.534	0.41	1	Monocytes
Tmem1341	3.7416e-05	0.334554	0.623	0.492	1	Monocytes
Myo1c1	3.75626e-05	0.466483	0.327	0.214	1	Monocytes
Tpst21	3.79713e-05	0.363089	0.612	0.478	1	Monocytes
Spg211	3.81241e-05	0.286068	0.669	0.536	1	Monocytes
Add31	3.82085e-05	0.939893	0.263	0.171	1	Monocytes
Cryzl11	3.8633e-05	0.645189	0.377	0.271	1	Monocytes
Os91	3.97582e-05	0.362741	0.598	0.482	1	Monocytes
Il10rb	4.01729e-05	0.384595	0.676	0.554	1	Monocytes
Mapkap12	4.07823e-05	0.546046	0.384	0.274	1	Monocytes
Mdh21	4.20921e-05	0.30678	0.79	0.668	1	Monocytes
Htra21	4.26108e-05	0.501618	0.32	0.21	1	Monocytes
Cd1641	4.28234e-05	0.573018	0.491	0.378	1	Monocytes
Inpp5k1	4.30221e-05	0.71249	0.32	0.218	1	Monocytes
Ddx241	4.41964e-05	0.311177	0.676	0.548	1	Monocytes
Inpp5d1	4.49957e-05	0.281049	0.754	0.617	1	Monocytes
Tcof11	4.53797e-05	0.434925	0.395	0.276	1	Monocytes
Pfkfb3	4.60863e-05	0.51549	0.349	0.236	1	Monocytes
Rest	4.60896e-05	0.686714	0.356	0.251	1	Monocytes
Cul12	4.63364e-05	0.308696	0.495	0.357	1	Monocytes
Mdfic	4.70731e-05	0.569758	0.566	0.449	1	Monocytes
Mov101	4.75467e-05	0.812113	0.27	0.176	1	Monocytes
Med132	4.79571e-05	0.564782	0.317	0.21	1	Monocytes
Cklf1	4.83695e-05	0.45743	0.459	0.34	1	Monocytes
Ifngr11	4.96552e-05	0.395408	0.747	0.676	1	Monocytes
Mif4gd	4.99829e-05	0.695611	0.37	0.267	1	Monocytes
Tmem38b	5.00886e-05	0.756123	0.27	0.175	1	Monocytes
Stx4a1	5.05827e-05	0.319664	0.541	0.402	1	Monocytes
Dlst1	5.07312e-05	0.585616	0.377	0.265	1	Monocytes
Arcn12	5.12029e-05	0.479333	0.413	0.294	1	Monocytes
Nt5c1	5.15187e-05	0.288943	0.626	0.478	1	Monocytes
Gtf2f11	5.43061e-05	0.512961	0.402	0.286	1	Monocytes
Ogdh1	5.45019e-05	0.431516	0.416	0.296	1	Monocytes
Top12	5.54848e-05	0.311146	0.651	0.504	1	Monocytes
Herc1	5.6533e-05	0.543608	0.413	0.3	1	Monocytes
Irf91	5.80852e-05	0.608574	0.441	0.337	1	Monocytes
Pnkp1	5.875e-05	0.428428	0.395	0.275	1	Monocytes
4930523C07Rik1	5.88655e-05	0.726478	0.281	0.182	1	Monocytes
Tap21	5.9289e-05	0.535711	0.591	0.493	1	Monocytes
Phip2	6.01102e-05	0.350347	0.47	0.347	1	Monocytes
Epn11	6.20262e-05	0.282733	0.594	0.451	1	Monocytes
Nckap1l1	6.23155e-05	0.284417	0.53	0.385	1	Monocytes
Bfar1	6.3022e-05	0.607287	0.367	0.257	1	Monocytes
Sik1	6.33921e-05	0.510239	0.402	0.29	1	Monocytes
Otud5	6.41155e-05	0.713607	0.327	0.229	1	Monocytes
Idnk1	6.45744e-05	0.400279	0.523	0.391	1	Monocytes
Polr2k1	6.61417e-05	0.278907	0.616	0.477	1	Monocytes
Plgrkt1	6.64385e-05	0.44355	0.601	0.484	1	Monocytes
Copb22	6.7139e-05	0.467245	0.452	0.345	1	Monocytes
Thoc22	6.87247e-05	0.434227	0.516	0.402	1	Monocytes
Enox2	7.69796e-05	0.639868	0.374	0.268	1	Monocytes
Ube2j21	7.73843e-05	0.318037	0.648	0.517	1	Monocytes
Tm9sf21	7.74423e-05	0.341867	0.456	0.325	1	Monocytes
Tcea12	7.75867e-05	0.403722	0.53	0.4	1	Monocytes
Mier11	8.17843e-05	0.586997	0.495	0.387	1	Monocytes
Isca21	8.18383e-05	0.609733	0.295	0.196	1	Monocytes
Arl4c1	8.22469e-05	0.558489	0.48	0.365	1	Monocytes
Dhrs11	8.477e-05	0.44405	0.416	0.297	1	Monocytes
Commd81	8.54206e-05	0.300791	0.534	0.399	1	Monocytes
Zswim6	8.59541e-05	0.252142	0.63	0.482	1	Monocytes
Mdm21	8.75936e-05	0.604302	0.47	0.377	1	Monocytes
Faf22	8.92768e-05	0.440383	0.352	0.237	1	Monocytes
Ubr41	9.17655e-05	0.753949	0.274	0.18	1	Monocytes
Stat61	9.19913e-05	0.524818	0.384	0.275	1	Monocytes
Prpf311	9.39698e-05	0.386504	0.377	0.259	1	Monocytes
Magt11	9.41757e-05	0.487096	0.409	0.307	1	Monocytes
Cep3502	9.49684e-05	0.674863	0.324	0.225	1	Monocytes
Stard51	9.59829e-05	0.622038	0.27	0.177	1	Monocytes
Gbp82	9.78244e-05	0.68649	0.306	0.209	1	Monocytes
Slc31a2	9.81018e-05	0.532545	0.409	0.296	1	Monocytes
Glipr2	0.000101428	0.87269	0.356	0.266	1	Monocytes
Yipf11	0.000102428	0.439673	0.463	0.345	1	Monocytes
Mapk1ip1l2	0.000104349	0.590229	0.345	0.243	1	Monocytes
Nktr2	0.000105242	0.373876	0.584	0.469	1	Monocytes
Ugp21	0.000105827	0.329486	0.523	0.402	1	Monocytes
Rab311	0.000107117	0.286352	0.495	0.357	1	Monocytes
Glrx1	0.000111192	0.360684	0.673	0.593	1	Monocytes
Aup11	0.000116076	0.281709	0.566	0.438	1	Monocytes
Arhgap91	0.000117318	0.299604	0.559	0.423	1	Monocytes
Tra2a2	0.000121639	0.33627	0.566	0.451	1	Monocytes
Rassf12	0.000124147	0.409554	0.473	0.364	1	Monocytes
Far12	0.00012653	0.52365	0.31	0.21	1	Monocytes
Slc39a1	0.000126774	0.418899	0.363	0.256	1	Monocytes
Fam168a1	0.000126897	0.591248	0.32	0.217	1	Monocytes
Slc30a91	0.000129877	0.593581	0.352	0.249	1	Monocytes
Ube2k2	0.000131566	0.271945	0.701	0.572	1	Monocytes
Fbxo281	0.000131955	0.572122	0.27	0.176	1	Monocytes
Arih11	0.000133797	0.390324	0.609	0.48	1	Monocytes
Adam171	0.000134519	0.575746	0.416	0.312	1	Monocytes
Nr1h21	0.000134619	0.604765	0.349	0.247	1	Monocytes
Slamf7	0.000135379	0.747233	0.438	0.348	1	Monocytes
Tbc1d9	0.000141716	0.53543	0.26	0.167	1	Monocytes
C5ar1	0.000143101	0.316347	0.747	0.618	1	Monocytes
Med101	0.000150994	0.307288	0.527	0.396	1	Monocytes
Mboat72	0.000158034	0.576574	0.299	0.202	1	Monocytes
Ap1g12	0.000158392	0.709284	0.288	0.196	1	Monocytes
Tmem179b1	0.000160128	0.328207	0.577	0.468	1	Monocytes
Ube2b2	0.000160288	0.250544	0.769	0.648	1	Monocytes
Nubp21	0.000160373	0.408293	0.388	0.272	1	Monocytes
Mtmr32	0.000163056	0.466426	0.413	0.303	1	Monocytes
Ddx61	0.000164394	0.507532	0.452	0.352	1	Monocytes
4930430E12Rik	0.000169885	0.534939	0.391	0.286	1	Monocytes
Kdm2a2	0.000170338	0.573687	0.391	0.291	1	Monocytes
Nlrp1b	0.000174871	0.603371	0.263	0.173	1	Monocytes
Ufm12	0.000178711	0.384955	0.498	0.378	1	Monocytes
Vrk31	0.00018051	0.527039	0.349	0.248	1	Monocytes
Pten2	0.000181309	0.449218	0.445	0.341	1	Monocytes
Poldip31	0.000187171	0.662643	0.317	0.223	1	Monocytes
Rbm172	0.00018759	0.380404	0.459	0.347	1	Monocytes
Wbp41	0.000188108	0.350963	0.456	0.338	1	Monocytes
Cfh	0.000189203	0.361253	0.367	0.251	1	Monocytes
Rars1	0.000193407	0.304556	0.452	0.333	1	Monocytes
Snx11	0.0001954	0.372276	0.552	0.434	1	Monocytes
Sde21	0.000196902	0.38669	0.384	0.27	1	Monocytes
Nemf2	0.00020472	0.39093	0.413	0.303	1	Monocytes
Nsa21	0.00020917	0.290697	0.63	0.514	1	Monocytes
Dpp81	0.000216828	0.563414	0.288	0.194	1	Monocytes
Emd1	0.000216867	0.46626	0.466	0.363	1	Monocytes
Med212	0.000217012	0.474584	0.388	0.288	1	Monocytes
Ash1l2	0.000217399	0.478154	0.48	0.381	1	Monocytes
Tspan51	0.000221536	0.718318	0.263	0.176	1	Monocytes
Svil1	0.000222183	0.466658	0.445	0.337	1	Monocytes
Hat11	0.0002224	0.427299	0.423	0.319	1	Monocytes
Dpm11	0.000222502	0.376872	0.512	0.395	1	Monocytes
Rbm421	0.000228622	0.351717	0.541	0.423	1	Monocytes
Fbxo61	0.000230689	0.425992	0.37	0.266	1	Monocytes
Tle42	0.000235694	0.503003	0.413	0.301	1	Monocytes
Sar1b1	0.000239561	0.329	0.548	0.426	1	Monocytes
Phf20l11	0.000242557	0.420445	0.484	0.374	1	Monocytes
Marcksl11	0.000245017	1.03856	0.566	0.479	1	Monocytes
Ppp2r2a2	0.000248602	0.358594	0.456	0.344	1	Monocytes
Ifrd11	0.000249925	0.281408	0.58	0.477	1	Monocytes
Efr3a1	0.000262688	0.514098	0.399	0.293	1	Monocytes
Clec2d	0.000263284	0.552754	0.338	0.238	1	Monocytes
Dync1h12	0.000264726	0.411219	0.409	0.303	1	Monocytes
Ly6a1	0.000268618	0.705443	0.836	0.819	1	Monocytes
Larp12	0.000269384	0.531918	0.335	0.242	1	Monocytes
Rngtt1	0.000270173	0.382565	0.416	0.306	1	Monocytes
Ddx411	0.000273796	0.315217	0.416	0.297	1	Monocytes
Batf31	0.000278308	0.509182	0.292	0.199	1	Monocytes
Arhgap251	0.000278615	0.517648	0.491	0.393	1	Monocytes
Brox1	0.000282892	0.596981	0.27	0.182	1	Monocytes
Tmcc3	0.000287265	0.525122	0.488	0.395	1	Monocytes
4833439L19Rik1	0.000289221	0.582031	0.278	0.186	1	Monocytes
Mkln12	0.000302001	0.274085	0.544	0.423	1	Monocytes
Mgat21	0.000303356	0.276692	0.559	0.435	1	Monocytes
Seh1l2	0.000304958	0.495723	0.338	0.239	1	Monocytes
Polr2j1	0.000315997	0.314407	0.53	0.424	1	Monocytes
Cab39l1	0.000322946	0.666308	0.306	0.219	1	Monocytes
Ddx542	0.000323125	0.417115	0.363	0.259	1	Monocytes
Chfr1	0.000323271	0.665579	0.253	0.168	1	Monocytes
Rsl24d11	0.000323457	0.525615	0.359	0.265	1	Monocytes
Baz2a1	0.000326662	0.535939	0.331	0.237	1	Monocytes
Lman2l1	0.000330552	0.546174	0.253	0.165	1	Monocytes
Rela1	0.000336763	0.599032	0.306	0.215	1	Monocytes
Bud311	0.000341444	0.33109	0.573	0.474	1	Monocytes
Atp6v1h2	0.000361269	0.447969	0.399	0.299	1	Monocytes
Ythdf32	0.000376252	0.407573	0.416	0.313	1	Monocytes
Commd61	0.000387592	0.298457	0.466	0.348	1	Monocytes
Pmvk1	0.000388039	0.612088	0.306	0.208	1	Monocytes
Gm26740	0.000388691	0.285003	0.626	0.509	1	Monocytes
Plekha22	0.000389556	0.423619	0.459	0.362	1	Monocytes
Pfdn42	0.000395127	0.334324	0.399	0.293	1	Monocytes
Rpp301	0.000398919	0.437409	0.31	0.214	1	Monocytes
Vps281	0.000402867	0.311934	0.673	0.58	1	Monocytes
Ubn21	0.000404295	0.552822	0.352	0.26	1	Monocytes
Erbin	0.000404886	0.410355	0.484	0.376	1	Monocytes
1700123O20Rik1	0.000405543	0.394026	0.391	0.286	1	Monocytes
Pias11	0.000406924	0.317666	0.594	0.485	1	Monocytes
Mvb12a1	0.00040788	0.298793	0.544	0.433	1	Monocytes
Ccnd13	0.000409151	0.614762	0.327	0.235	1	Monocytes
Pofut21	0.000409409	0.563414	0.285	0.196	1	Monocytes
Arrdc4	0.000415024	0.400584	0.26	0.171	1	Monocytes
Pacsin21	0.000418402	0.456123	0.427	0.327	1	Monocytes
Aff41	0.000428469	0.310085	0.459	0.357	1	Monocytes
Bccip1	0.00044499	0.341747	0.438	0.332	1	Monocytes
Akirin11	0.000460864	0.369887	0.456	0.358	1	Monocytes
Rab4b1	0.000485259	0.302067	0.53	0.413	1	Monocytes
Tnfrsf11a1	0.000495659	0.315445	0.349	0.242	1	Monocytes
Vti1a2	0.00050156	0.352162	0.527	0.431	1	Monocytes
Pbxip1	0.000510833	0.666536	0.26	0.179	1	Monocytes
Zcchc72	0.0005205	0.321741	0.516	0.402	1	Monocytes
Zfp608	0.000527542	0.445985	0.27	0.184	1	Monocytes
Ccl7	0.000548157	0.458775	0.662	0.581	1	Monocytes
Rgs191	0.000549298	0.314407	0.434	0.324	1	Monocytes
Med81	0.000555133	0.289137	0.47	0.352	1	Monocytes
Rbm52	0.000588831	0.449123	0.42	0.32	1	Monocytes
Ets2	0.000593977	0.43987	0.363	0.267	1	Monocytes
Tgs11	0.000599309	0.493369	0.377	0.285	1	Monocytes
Lmbrd1	0.000599864	0.37562	0.466	0.359	1	Monocytes
Setd22	0.000608528	0.441721	0.342	0.243	1	Monocytes
Tns3	0.000609404	0.413759	0.256	0.17	1	Monocytes
Sertad21	0.000610487	0.571342	0.295	0.211	1	Monocytes
Rasgrp21	0.000624062	0.428255	0.306	0.216	1	Monocytes
Arpc1a1	0.000628825	0.319121	0.562	0.456	1	Monocytes
Wipf12	0.000635659	0.329688	0.623	0.546	1	Monocytes
Gtf3c61	0.000637968	0.300058	0.406	0.297	1	Monocytes
Rufy11	0.000650111	0.451864	0.295	0.205	1	Monocytes
Crybg1	0.000650798	0.589487	0.26	0.177	1	Monocytes
Lrrc8d1	0.000661659	0.325906	0.395	0.291	1	Monocytes
Eif2a1	0.000665029	0.40112	0.406	0.308	1	Monocytes
Exoc61	0.000665561	0.607222	0.349	0.263	1	Monocytes
Clptm1l1	0.000668976	0.32329	0.448	0.344	1	Monocytes
Grb21	0.000677112	0.261014	0.662	0.548	1	Monocytes
Rbm221	0.000688225	0.48206	0.352	0.258	1	Monocytes
Golph31	0.000688873	0.449114	0.359	0.265	1	Monocytes
Fam117b	0.000710191	0.415691	0.335	0.236	1	Monocytes
Krit1	0.000719824	0.367131	0.395	0.291	1	Monocytes
Pak1ip11	0.000777888	0.387039	0.399	0.299	1	Monocytes
Edem21	0.000780437	0.400584	0.384	0.286	1	Monocytes
Ube2w1	0.00079901	0.545191	0.363	0.275	1	Monocytes
Hypk1	0.000799502	0.27682	0.527	0.414	1	Monocytes
Wdr612	0.000801259	0.266605	0.431	0.321	1	Monocytes
Usp31	0.000818581	0.491207	0.399	0.302	1	Monocytes
Pin41	0.000831954	0.301937	0.491	0.379	1	Monocytes
Dusp112	0.000836526	0.407233	0.473	0.376	1	Monocytes
Usp9x2	0.000847341	0.29981	0.402	0.302	1	Monocytes
Syap1	0.000850377	0.495629	0.313	0.227	1	Monocytes
Ppm1m1	0.000869278	0.474584	0.278	0.196	1	Monocytes
Trappc6a1	0.000882859	0.283	0.48	0.369	1	Monocytes
Wdr45b1	0.000884071	0.425319	0.349	0.255	1	Monocytes
Sar1a2	0.000894583	0.286408	0.548	0.445	1	Monocytes
Wbp112	0.000899459	0.368113	0.477	0.374	1	Monocytes
Rab6a2	0.000900668	0.281606	0.456	0.359	1	Monocytes
Elk31	0.000910542	0.405416	0.342	0.25	1	Monocytes
Wdr411	0.000912671	0.418916	0.317	0.224	1	Monocytes
Cacna1d	0.000946428	0.800211	0.349	0.264	1	Monocytes
Ripk31	0.000952638	0.527039	0.317	0.231	1	Monocytes
Mff1	0.000987756	0.379872	0.498	0.399	1	Monocytes
Ppp6c1	0.00101108	0.433023	0.413	0.322	1	Monocytes
Mark21	0.00102279	0.373928	0.388	0.291	1	Monocytes
Pi4k2a	0.00103705	0.511686	0.288	0.203	1	Monocytes
Clk31	0.00104318	0.427348	0.356	0.261	1	Monocytes
Stt3a1	0.0011004	0.322233	0.459	0.351	1	Monocytes
Psmd131	0.0011123	0.257222	0.573	0.467	1	Monocytes
Ube2r22	0.00111344	0.284246	0.48	0.376	1	Monocytes
Pik3r5	0.00112024	0.495534	0.278	0.194	1	Monocytes
Abr	0.00112783	0.429396	0.484	0.392	1	Monocytes
Zcrb11	0.00114179	0.285218	0.566	0.461	1	Monocytes
Sypl2	0.00114187	0.259082	0.473	0.359	1	Monocytes
Clec4n	0.00114273	0.340991	0.534	0.415	1	Monocytes
Slc38a91	0.00116942	0.660587	0.288	0.211	1	Monocytes
Pak21	0.00118171	0.294567	0.587	0.49	1	Monocytes
Smap11	0.00122203	0.348143	0.441	0.341	1	Monocytes
Clptm11	0.00123815	0.255394	0.48	0.375	1	Monocytes
Map3k51	0.00124571	0.610408	0.324	0.243	1	Monocytes
BC0311811	0.00124858	0.274677	0.637	0.535	1	Monocytes
Rassf51	0.00128176	0.596781	0.32	0.236	1	Monocytes
Ostm1	0.00130646	0.605234	0.27	0.192	1	Monocytes
Pigt1	0.00131715	0.3509	0.402	0.305	1	Monocytes
Ppp1r181	0.00132263	0.254802	0.619	0.5	1	Monocytes
Tpp21	0.00134054	0.346106	0.413	0.319	1	Monocytes
Traf32	0.00137612	0.639207	0.345	0.26	1	Monocytes
Ppp2r1a1	0.00137856	0.2567	0.463	0.357	1	Monocytes
Pdcd6ip2	0.00138274	0.34144	0.509	0.413	1	Monocytes
Dnajb141	0.00139323	0.506155	0.278	0.196	1	Monocytes
St6galnac41	0.00139461	0.325961	0.367	0.268	1	Monocytes
Btbd12	0.0014043	0.311874	0.541	0.439	1	Monocytes
Suds31	0.00141035	0.299736	0.381	0.279	1	Monocytes
Kdm3b2	0.00143892	0.560949	0.27	0.192	1	Monocytes
Cebpd1	0.00144077	0.451942	0.331	0.241	1	Monocytes
Trim12a	0.00145588	0.404195	0.445	0.359	1	Monocytes
Gm49511	0.00149196	0.806533	0.374	0.299	1	Monocytes
Kpna32	0.00151486	0.566915	0.302	0.225	1	Monocytes
5031439G07Rik1	0.00152256	0.417176	0.288	0.204	1	Monocytes
Stx5a2	0.00153648	0.358669	0.384	0.291	1	Monocytes
Ube2j11	0.00153808	0.396469	0.342	0.251	1	Monocytes
Tnpo32	0.00155181	0.442916	0.352	0.264	1	Monocytes
Ppa11	0.00157293	0.29191	0.37	0.28	1	Monocytes
Gpr107	0.00166342	0.426417	0.313	0.226	1	Monocytes
Zfr2	0.0016686	0.304807	0.42	0.322	1	Monocytes
Sh3bp11	0.00170649	0.425058	0.324	0.235	1	Monocytes
Mmadhc1	0.00176143	0.395036	0.327	0.241	1	Monocytes
Lrch41	0.00178662	0.29141	0.512	0.417	1	Monocytes
Tnip2	0.00185135	0.478821	0.263	0.186	1	Monocytes
Nipsnap3b1	0.00187083	0.265125	0.463	0.355	1	Monocytes
Slc25a20	0.00187258	0.862164	0.256	0.189	1	Monocytes
Bst1	0.00187735	0.365583	0.349	0.265	1	Monocytes
Rnf1461	0.0019187	0.484853	0.281	0.202	1	Monocytes
Mfsd14a1	0.00192138	0.437314	0.352	0.265	1	Monocytes
D5Ertd579e1	0.00194639	0.4007	0.278	0.197	1	Monocytes
Hk12	0.00197799	0.393051	0.327	0.24	1	Monocytes
Plekha11	0.00200176	0.56986	0.263	0.189	1	Monocytes
Glyr11	0.00201614	0.343599	0.441	0.345	1	Monocytes
Atf7ip2	0.0021516	0.397594	0.381	0.295	1	Monocytes
Cnot42	0.00215925	0.282338	0.52	0.416	1	Monocytes
Coro71	0.00218706	0.398309	0.327	0.24	1	Monocytes
Capn22	0.00222896	0.44369	0.374	0.292	1	Monocytes
Safb3	0.00230332	0.434191	0.338	0.256	1	Monocytes
Atxn7l3b1	0.0023056	0.273637	0.463	0.368	1	Monocytes
Herc41	0.00233649	0.453214	0.431	0.355	1	Monocytes
Ctnnbl11	0.00234269	0.47068	0.331	0.252	1	Monocytes
Sharpin1	0.00235276	0.480539	0.299	0.219	1	Monocytes
Mfsd11	0.00236318	0.274154	0.484	0.385	1	Monocytes
Irf2bp2	0.00236473	0.46577	0.391	0.305	1	Monocytes
Cln31	0.00240753	0.317447	0.395	0.3	1	Monocytes
Il3ra1	0.00242868	0.589465	0.288	0.214	1	Monocytes
Pmm21	0.00243416	0.435804	0.306	0.226	1	Monocytes
Faap201	0.00248466	0.416413	0.317	0.234	1	Monocytes
Wac2	0.0025319	0.397963	0.48	0.389	1	Monocytes
Zfp2771	0.00253296	0.493444	0.299	0.221	1	Monocytes
Pex131	0.0026451	0.393796	0.356	0.27	1	Monocytes
Mpp71	0.00266343	0.52854	0.292	0.216	1	Monocytes
Eif1b1	0.00284046	0.280909	0.509	0.416	1	Monocytes
Exoc21	0.0028462	0.451405	0.313	0.232	1	Monocytes
Nsmaf1	0.00286435	0.467038	0.285	0.21	1	Monocytes
Ddhd1	0.00289073	0.466079	0.352	0.266	1	Monocytes
Nsrp11	0.00299878	0.40729	0.399	0.315	1	Monocytes
Dusp31	0.00302173	0.2944	0.359	0.273	1	Monocytes
Abhd16a1	0.00304028	0.384911	0.345	0.26	1	Monocytes
Grk21	0.00305674	0.351466	0.352	0.266	1	Monocytes
Khdc42	0.00306286	0.487689	0.31	0.234	1	Monocytes
Neu1	0.00307446	0.328742	0.441	0.345	1	Monocytes
Arap11	0.00309366	0.469576	0.31	0.232	1	Monocytes
Mecp22	0.0030987	0.475822	0.292	0.214	1	Monocytes
Chp11	0.00312015	0.518139	0.37	0.296	1	Monocytes
Psen11	0.00316436	0.289563	0.42	0.325	1	Monocytes
Ppil21	0.00320755	0.361378	0.477	0.397	1	Monocytes
Creb12	0.00320794	0.400142	0.288	0.21	1	Monocytes
2310009B15Rik3	0.00321996	0.378033	0.256	0.181	1	Monocytes
Lcor2	0.00323212	0.377701	0.374	0.292	1	Monocytes
Rbbp62	0.00323406	0.333427	0.42	0.331	1	Monocytes
Polr3c1	0.00325913	0.395653	0.306	0.225	1	Monocytes
Cdc401	0.00335697	0.410281	0.335	0.25	1	Monocytes
Arhgap311	0.00336392	0.268894	0.388	0.308	1	Monocytes
Htt1	0.00343664	0.439023	0.278	0.202	1	Monocytes
Nab21	0.00346254	0.373228	0.295	0.215	1	Monocytes
Hmbox1	0.00347205	0.399203	0.256	0.182	1	Monocytes
Slain21	0.00354145	0.504811	0.256	0.185	1	Monocytes
Nutf2-ps11	0.00357524	0.387407	0.253	0.179	1	Monocytes
Dguok	0.00369103	0.364335	0.377	0.291	1	Monocytes
Atxn71	0.00373166	0.503421	0.267	0.194	1	Monocytes
Fbxo112	0.00379377	0.334698	0.473	0.392	1	Monocytes
Ythdc12	0.00382556	0.264737	0.516	0.422	1	Monocytes
Tsg1011	0.00389862	0.261713	0.505	0.408	1	Monocytes
Zbtb7a1	0.00391706	0.274061	0.477	0.381	1	Monocytes
Rcn22	0.0039494	0.570772	0.263	0.195	1	Monocytes
Commd71	0.00398089	0.274998	0.448	0.356	1	Monocytes
Babam22	0.00402198	0.294463	0.569	0.478	1	Monocytes
Osgep1	0.00411251	0.284362	0.388	0.298	1	Monocytes
Eif2b21	0.00422033	0.550772	0.299	0.229	1	Monocytes
Vps411	0.00427383	0.328473	0.391	0.301	1	Monocytes
Exoc31	0.0042942	0.314822	0.342	0.258	1	Monocytes
Gps21	0.0043043	0.356157	0.402	0.321	1	Monocytes
Mapkapk3	0.00433683	0.522858	0.299	0.227	1	Monocytes
Mysm12	0.00439189	0.454547	0.26	0.189	1	Monocytes
Ddx172	0.0044252	0.341507	0.377	0.297	1	Monocytes
Fibp1	0.00445108	0.374078	0.302	0.226	1	Monocytes
Aggf11	0.00448263	0.443965	0.26	0.187	1	Monocytes
Fkbp15	0.00465964	0.295635	0.423	0.336	1	Monocytes
Cdk131	0.00467691	0.314198	0.327	0.246	1	Monocytes
Dync1li12	0.00486721	0.375551	0.327	0.248	1	Monocytes
H2-Ab1	0.00496449	0.412693	0.765	0.74	1	Monocytes
Pag11	0.00501301	0.396785	0.399	0.315	1	Monocytes
Anxa111	0.00510103	0.395369	0.42	0.347	1	Monocytes
Smu11	0.00515848	0.291162	0.452	0.369	1	Monocytes
P2ry121	0.00516226	0.527352	0.278	0.206	1	Monocytes
Tgfbr12	0.00520214	0.316264	0.299	0.226	1	Monocytes
Slc12a6	0.00540354	0.442163	0.391	0.319	1	Monocytes
Pkn11	0.00542407	0.279513	0.488	0.399	1	Monocytes
Mapk141	0.00543899	0.340283	0.391	0.307	1	Monocytes
Ighm1	0.0055736	0.274507	0.367	0.287	1	Monocytes
Atad12	0.0055745	0.515064	0.299	0.229	1	Monocytes
Ccndbp1	0.00569447	0.491687	0.26	0.192	1	Monocytes
Ppp1r15a	0.00577453	0.315471	0.434	0.354	1	Monocytes
Trappc31	0.00578351	0.312848	0.441	0.36	1	Monocytes
Mta31	0.00584871	0.3353	0.367	0.291	1	Monocytes
Stk381	0.00589502	0.479893	0.335	0.261	1	Monocytes
Cwf19l22	0.00591759	0.458842	0.306	0.232	1	Monocytes
Nceh1	0.00597347	0.302645	0.359	0.274	1	Monocytes
Mta21	0.0060169	0.353218	0.306	0.23	1	Monocytes
Upf21	0.00615081	0.421757	0.31	0.24	1	Monocytes
Dcaf121	0.00617371	0.296886	0.363	0.28	1	Monocytes
H2-Q42	0.00622117	0.37912	0.438	0.365	1	Monocytes
Arrdc11	0.00634545	0.426809	0.263	0.194	1	Monocytes
Sash31	0.00638809	0.298273	0.31	0.233	1	Monocytes
Myo9b1	0.00642926	0.344466	0.395	0.316	1	Monocytes
Rpp211	0.00649364	0.254315	0.498	0.406	1	Monocytes
Smarcb12	0.00658765	0.293727	0.356	0.274	1	Monocytes
Ppt21	0.00661616	0.402635	0.342	0.267	1	Monocytes
Spidr1	0.00663996	0.397421	0.274	0.204	1	Monocytes
Katna11	0.00665775	0.434035	0.32	0.246	1	Monocytes
Pstpip11	0.00670781	0.417878	0.42	0.349	1	Monocytes
Cdkn1b	0.00678162	0.448235	0.256	0.188	1	Monocytes
Rchy11	0.00687737	0.370361	0.427	0.353	1	Monocytes
Clint11	0.0069619	0.26382	0.463	0.376	1	Monocytes
Tmem2481	0.00698906	0.305094	0.338	0.257	1	Monocytes
Med301	0.00703844	0.401299	0.295	0.224	1	Monocytes
Phf23	0.00705098	0.313121	0.381	0.306	1	Monocytes
Tbk11	0.00715143	0.344866	0.413	0.34	1	Monocytes
Cd300ld	0.00720854	0.387105	0.349	0.275	1	Monocytes
Pex21	0.00721723	0.281443	0.342	0.26	1	Monocytes
Pde6d1	0.00752412	0.448112	0.288	0.219	1	Monocytes
Tmx32	0.00769528	0.45617	0.253	0.188	1	Monocytes
Dgkz1	0.00791218	0.286352	0.477	0.395	1	Monocytes
Mfap31	0.008062	0.340283	0.256	0.185	1	Monocytes
U2af1l41	0.00811652	0.315313	0.32	0.242	1	Monocytes
Pcnp1	0.0081778	0.276659	0.409	0.327	1	Monocytes
Stom	0.00823228	0.351355	0.299	0.227	1	Monocytes
Heatr5a2	0.00834186	0.283946	0.331	0.255	1	Monocytes
P2ry141	0.00837893	0.640045	0.302	0.237	1	Monocytes
3830406C13Rik1	0.00849038	0.467316	0.356	0.285	1	Monocytes
R3hdm41	0.00861607	0.269006	0.42	0.344	1	Monocytes
Mcrs11	0.00862976	0.300691	0.32	0.246	1	Monocytes
Pum22	0.00866674	0.273149	0.42	0.334	1	Monocytes
Gnptab1	0.00884148	0.409087	0.267	0.2	1	Monocytes
Tmx11	0.0089196	0.271051	0.459	0.38	1	Monocytes
Tbpl11	0.00892207	0.369003	0.27	0.201	1	Monocytes
Gpr137b	0.0090346	0.256607	0.274	0.201	1	Monocytes
Rlim1	0.00919578	0.339403	0.381	0.308	1	Monocytes
Trpm72	0.00928239	0.349399	0.31	0.241	1	Monocytes
Arhgef22	0.00931239	0.273529	0.367	0.287	1	Monocytes
Aph1a1	0.00964792	0.250466	0.374	0.293	1	Monocytes
Retreg1	0.00986191	0.296934	0.402	0.326	1	Monocytes
Isy12	0.00994596	0.366405	0.37	0.296	1	Monocytes
Cyth21	0.00997364	0.378033	0.26	0.193	1	Monocytes
Ctsb	7.43517e-242	1.93283	0.992	0.873	2.40045e-237	Macrophages
Lgmn1	2.21227e-239	1.88779	0.974	0.535	7.14231e-235	Macrophages
Apoe	5.50489e-235	2.51786	0.993	0.902	1.77726e-230	Macrophages
Grn	1.02249e-222	1.81516	0.973	0.588	3.3011e-218	Macrophages
Ms4a7	1.56491e-219	2.62764	0.82	0.266	5.05232e-215	Macrophages
Fcgr2b1	2.19722e-218	2.03318	0.896	0.352	7.09372e-214	Macrophages
C3ar11	1.03181e-207	2.06273	0.857	0.28	3.33121e-203	Macrophages
Ctsh1	2.5687e-207	1.75453	0.945	0.435	8.29306e-203	Macrophages
C1qc1	5.67134e-207	2.05419	0.93	0.601	1.83099e-202	Macrophages
C1qb1	1.68417e-206	1.96153	0.955	0.699	5.43734e-202	Macrophages
Ccl6	3.59438e-206	2.11914	0.975	0.749	1.16045e-201	Macrophages
Dab21	2.87593e-203	1.91054	0.852	0.255	9.28495e-199	Macrophages
Ctsl1	4.75227e-202	2.19619	0.913	0.465	1.53427e-197	Macrophages
Ftl1	3.52414e-201	1.841	1	0.984	1.13777e-196	Macrophages
Cfp	7.91659e-201	2.02929	0.884	0.382	2.55587e-196	Macrophages
Ctss1	2.59883e-200	1.62525	0.983	0.801	8.39034e-196	Macrophages
Trem2	3.04937e-200	2.3872	0.804	0.276	9.84491e-196	Macrophages
Psap1	1.48501e-196	1.58324	0.985	0.793	4.79435e-192	Macrophages
Itm2b	4.25331e-196	1.71117	0.985	0.923	1.37318e-191	Macrophages
C1qa1	4.97024e-193	2.08299	0.932	0.707	1.60464e-188	Macrophages
Ccl91	1.36146e-191	1.84642	0.941	0.551	4.39547e-187	Macrophages
Tbxas1	2.69215e-191	1.9633	0.834	0.289	8.69159e-187	Macrophages
Cd681	5.56824e-191	1.76293	0.934	0.509	1.79771e-186	Macrophages
Lamp11	2.85966e-190	1.60776	0.973	0.695	9.2324e-186	Macrophages
Selenop	4.61591e-186	2.38415	0.895	0.534	1.49025e-181	Macrophages
Ctsz2	6.29476e-186	1.53806	0.968	0.696	2.03226e-181	Macrophages
Fcgr3	4.35521e-184	1.6584	0.945	0.573	1.40608e-179	Macrophages
Mrc11	4.62755e-182	2.33022	0.728	0.193	1.494e-177	Macrophages
Pf4	1.67897e-181	2.65612	0.833	0.363	5.42055e-177	Macrophages
Arg1	3.44256e-181	2.64643	0.806	0.354	1.11143e-176	Macrophages
Ctsd	2.8374e-179	1.94129	0.964	0.862	9.16055e-175	Macrophages
Aif12	2.207e-177	1.60173	0.931	0.487	7.1253e-173	Macrophages
Mafb1	3.55188e-177	1.86626	0.805	0.257	1.14672e-172	Macrophages
Hexa1	3.17851e-176	1.75336	0.893	0.474	1.02618e-171	Macrophages
Dhrs3	1.29239e-173	1.9305	0.798	0.285	4.17249e-169	Macrophages
Csf1r2	1.99098e-172	1.70699	0.853	0.329	6.42787e-168	Macrophages
Fcgr41	5.16327e-172	1.62703	0.896	0.421	1.66696e-167	Macrophages
Adgre11	3.26478e-171	1.98182	0.784	0.264	1.05403e-166	Macrophages
Lyz21	7.12372e-169	1.80679	0.986	0.84	2.29989e-164	Macrophages
Ctsa1	9.30724e-169	1.60885	0.909	0.53	3.00484e-164	Macrophages
Ctsc2	4.04885e-168	1.3641	0.973	0.599	1.30717e-163	Macrophages
Fth1	1.28328e-166	1.60193	0.998	0.997	4.14306e-162	Macrophages
Npc21	2.7889e-164	1.39781	0.975	0.822	9.00396e-160	Macrophages
Cst31	1.50533e-163	1.10682	0.978	0.753	4.85997e-159	Macrophages
Unc93b11	6.03973e-163	1.49767	0.914	0.475	1.94993e-158	Macrophages
Ly862	8.1579e-163	1.50133	0.893	0.358	2.63378e-158	Macrophages
Msr12	3.61942e-162	1.59522	0.848	0.306	1.16853e-157	Macrophages
Clec4a21	1.06515e-160	1.62549	0.828	0.313	3.43882e-156	Macrophages
Ms4a6d1	1.00245e-159	1.40352	0.922	0.457	3.23641e-155	Macrophages
Mt11	1.08599e-159	1.71454	0.914	0.554	3.5061e-155	Macrophages
Cfb1	5.32332e-159	1.5956	0.819	0.313	1.71863e-154	Macrophages
Ninj1	3.42222e-158	1.74817	0.894	0.536	1.10486e-153	Macrophages
Blvrb1	4.47442e-158	1.79381	0.811	0.338	1.44457e-153	Macrophages
Folr21	2.94628e-157	2.36289	0.69	0.222	9.51207e-153	Macrophages
Zeb21	1.02972e-156	1.62375	0.871	0.484	3.32444e-152	Macrophages
Ecm1	9.14505e-156	2.40016	0.691	0.214	2.95248e-151	Macrophages
Cd63	6.90478e-155	1.87643	0.858	0.507	2.22921e-150	Macrophages
Fcgrt	1.10643e-153	2.34603	0.723	0.271	3.5721e-149	Macrophages
Abca1	3.30541e-152	2.33317	0.655	0.186	1.06715e-147	Macrophages
Pla2g71	4.409e-152	1.65443	0.862	0.426	1.42345e-147	Macrophages
Cd741	7.92263e-152	1.60774	0.957	0.771	2.55782e-147	Macrophages
Fcgr11	3.01153e-151	1.2246	0.909	0.389	9.72272e-147	Macrophages
Cd300c21	3.58785e-151	1.66793	0.824	0.35	1.15834e-146	Macrophages
Mitf	2.39264e-148	2.20583	0.671	0.205	7.72464e-144	Macrophages
P2rx41	3.32325e-148	1.78831	0.774	0.309	1.07291e-143	Macrophages
Sirpa1	1.56343e-147	1.74527	0.784	0.307	5.04754e-143	Macrophages
Hdac91	1.76153e-147	2.14272	0.682	0.213	5.68709e-143	Macrophages
Trf	4.1387e-146	2.50898	0.764	0.38	1.33618e-141	Macrophages
Tmem106a1	1.655e-145	1.62732	0.788	0.309	5.34316e-141	Macrophages
Hmox1	1.2429e-144	2.20359	0.822	0.422	4.01272e-140	Macrophages
Creg1	1.24632e-144	1.9119	0.825	0.41	4.02376e-140	Macrophages
Snx241	4.4863e-144	1.96582	0.669	0.186	1.4484e-139	Macrophages
Pld42	5.2596e-144	1.43892	0.86	0.364	1.69806e-139	Macrophages
Cxcl161	6.24371e-144	1.59094	0.742	0.244	2.01578e-139	Macrophages
Akr1a12	1.62016e-143	1.35516	0.945	0.682	5.23067e-139	Macrophages
App1	2.91044e-143	1.53923	0.862	0.413	9.39637e-139	Macrophages
Ifi302	8.69475e-143	1.31497	0.914	0.5	2.8071e-138	Macrophages
Fcer1g1	9.67165e-143	1.23019	0.991	0.873	3.12249e-138	Macrophages
Lair12	4.13169e-142	1.5637	0.791	0.304	1.33392e-137	Macrophages
Cndp21	9.14366e-142	1.58589	0.849	0.424	2.95203e-137	Macrophages
C5ar11	4.80022e-141	1.48034	0.874	0.438	1.54975e-136	Macrophages
Frmd4b1	2.51441e-140	1.7533	0.728	0.267	8.11777e-136	Macrophages
Stab11	4.95338e-139	1.99513	0.668	0.205	1.5992e-134	Macrophages
F13a1	1.35737e-138	2.30311	0.657	0.223	4.38227e-134	Macrophages
Timp2	3.87636e-138	2.32256	0.669	0.24	1.25148e-133	Macrophages
Pltp	2.74229e-137	2.39887	0.636	0.208	8.85349e-133	Macrophages
Pid11	9.43173e-137	1.59898	0.765	0.28	3.04503e-132	Macrophages
Slc11a11	1.86016e-136	1.77467	0.742	0.276	6.00551e-132	Macrophages
Snx51	3.30412e-136	1.35481	0.9	0.542	1.06673e-131	Macrophages
Ms4a6c1	4.74035e-136	1.13678	0.926	0.464	1.53042e-131	Macrophages
Sash11	7.10094e-135	2.06224	0.642	0.186	2.29254e-130	Macrophages
Itsn1	1.7169e-134	2.48598	0.553	0.123	5.54301e-130	Macrophages
Mpeg11	1.80859e-134	1.31815	0.839	0.346	5.83902e-130	Macrophages
Glul	8.22418e-134	2.02709	0.703	0.281	2.65518e-129	Macrophages
H2-Ab11	3.05897e-133	1.60696	0.895	0.622	9.8759e-129	Macrophages
Marcks2	2.51663e-132	1.48504	0.792	0.345	8.12494e-128	Macrophages
Mertk	2.85171e-132	2.28456	0.564	0.128	9.20673e-128	Macrophages
Bcl2a1b1	5.05548e-132	1.41092	0.889	0.543	1.63216e-127	Macrophages
Hexb1	9.82852e-132	1.60197	0.801	0.384	3.17314e-127	Macrophages
Cd38	2.04112e-130	1.7938	0.745	0.331	6.58975e-126	Macrophages
Asah12	3.83476e-130	1.40731	0.83	0.379	1.23805e-125	Macrophages
Kcnk131	5.23684e-130	2.43588	0.527	0.109	1.69071e-125	Macrophages
Ccl71	6.48235e-129	1.98282	0.804	0.418	2.09283e-124	Macrophages
Lrrc251	2.08303e-128	1.4229	0.811	0.36	6.72505e-124	Macrophages
Apoc21	4.21035e-128	1.76239	0.786	0.367	1.35931e-123	Macrophages
Lamp21	1.25189e-127	1.27119	0.891	0.531	4.04173e-123	Macrophages
Wfdc17	4.4062e-127	1.63655	0.951	0.755	1.42254e-122	Macrophages
Apobec11	5.26139e-126	1.32448	0.817	0.36	1.69864e-121	Macrophages
Clec12a1	6.22829e-126	1.63259	0.715	0.264	2.0108e-121	Macrophages
Clta1	1.03811e-125	1.20283	0.954	0.777	3.35155e-121	Macrophages
Gas61	2.89458e-125	2.3548	0.559	0.144	9.34516e-121	Macrophages
Rgs101	1.1474e-123	1.41758	0.783	0.355	3.70438e-119	Macrophages
Abhd121	1.6396e-123	1.67464	0.732	0.313	5.29344e-119	Macrophages
Atp6v0c2	2.38069e-122	1.14371	0.965	0.79	7.68606e-118	Macrophages
Tmem86a	3.69665e-122	2.05221	0.589	0.168	1.19346e-117	Macrophages
Mtss1	1.95008e-121	2.46812	0.523	0.123	6.29583e-117	Macrophages
Clec4a31	2.35205e-121	1.4072	0.779	0.313	7.5936e-117	Macrophages
Gpx11	3.50109e-121	1.21163	0.935	0.648	1.13033e-116	Macrophages
Cyba2	3.40106e-120	1.12838	0.977	0.918	1.09803e-115	Macrophages
Tmcc31	6.77851e-120	1.67966	0.644	0.213	2.18844e-115	Macrophages
Wwp11	8.95242e-120	2.06369	0.609	0.203	2.89029e-115	Macrophages
Gatm1	1.16757e-119	1.21455	0.733	0.259	3.7695e-115	Macrophages
Anxa31	1.88747e-119	1.66322	0.703	0.272	6.0937e-115	Macrophages
Ophn1	1.75179e-118	2.36043	0.524	0.129	5.65564e-114	Macrophages
Plin21	1.90493e-118	1.30096	0.93	0.575	6.15007e-114	Macrophages
Rreb11	4.90827e-118	1.73405	0.706	0.307	1.58463e-113	Macrophages
Igf1	1.03277e-117	2.79595	0.506	0.125	3.33429e-113	Macrophages
Cstb	1.92765e-117	1.33041	0.927	0.712	6.22342e-113	Macrophages
Ifitm31	4.07976e-117	0.941495	0.992	0.851	1.31715e-112	Macrophages
Lrp11	5.3673e-117	1.86735	0.618	0.198	1.73283e-112	Macrophages
Sdc31	1.79329e-116	1.69854	0.666	0.24	5.78963e-112	Macrophages
Tcn2	1.85108e-116	2.03759	0.637	0.243	5.97622e-112	Macrophages
Nrp1	6.17688e-116	1.84335	0.655	0.243	1.99421e-111	Macrophages
Sat11	9.53966e-116	1.05266	0.949	0.704	3.07988e-111	Macrophages
Ccl121	2.51153e-115	1.38626	0.769	0.368	8.10846e-111	Macrophages
Prdx11	2.95924e-115	1.50952	0.97	0.793	9.55391e-111	Macrophages
Tmem371	3.41335e-114	1.75033	0.635	0.222	1.102e-109	Macrophages
Gab21	4.17625e-114	1.53647	0.757	0.363	1.3483e-109	Macrophages
Tpp1	2.24368e-113	1.85307	0.606	0.199	7.24373e-109	Macrophages
P2ry61	2.4097e-113	1.79449	0.63	0.215	7.77972e-109	Macrophages
Tmem176b	3.00688e-113	1.85084	0.693	0.306	9.70771e-109	Macrophages
Anxa54	3.10822e-112	1.0236	0.894	0.535	1.00349e-107	Macrophages
Cd812	3.40424e-112	1.30741	0.76	0.36	1.09906e-107	Macrophages
Camk12	5.14764e-112	1.41134	0.686	0.268	1.66192e-107	Macrophages
H2-Aa	8.52349e-112	1.62611	0.817	0.524	2.75181e-107	Macrophages
Pirb1	4.26433e-111	1.42661	0.753	0.334	1.37674e-106	Macrophages
C4b	4.51569e-111	2.48594	0.516	0.143	1.45789e-106	Macrophages
Lst11	5.2063e-111	1.24039	0.871	0.486	1.68085e-106	Macrophages
Lipa	7.86209e-111	1.86074	0.658	0.266	2.53828e-106	Macrophages
Ccl8	3.54843e-110	2.95382	0.797	0.559	1.14561e-105	Macrophages
Gm211881	4.13962e-110	1.48892	0.7	0.261	1.33647e-105	Macrophages
Rnf150	4.25587e-110	2.88859	0.41	0.065	1.37401e-105	Macrophages
Comt1	4.90486e-110	1.76714	0.706	0.333	1.58353e-105	Macrophages
Slc8a11	5.45743e-110	1.21816	0.727	0.271	1.76193e-105	Macrophages
Alox5ap1	6.60814e-110	1.17634	0.887	0.501	2.13344e-105	Macrophages
Rnf130	1.72239e-109	1.52672	0.743	0.353	5.56074e-105	Macrophages
Clec4a11	3.49041e-109	1.44123	0.696	0.264	1.12688e-104	Macrophages
Cybb1	5.05017e-109	1.00161	0.812	0.329	1.63045e-104	Macrophages
H2-DMa2	9.54193e-109	1.28968	0.804	0.422	3.08061e-104	Macrophages
Atp6v0b2	1.11139e-108	1.21854	0.879	0.595	3.58811e-104	Macrophages
Sdcbp1	1.39174e-108	1.0992	0.947	0.724	4.49323e-104	Macrophages
Maf2	3.79148e-108	1.57862	0.702	0.291	1.22408e-103	Macrophages
Cyfip11	1.62493e-107	1.4941	0.713	0.301	5.24608e-103	Macrophages
Rnase41	2.0147e-107	1.84003	0.564	0.168	6.50447e-103	Macrophages
Tnfsf13	3.7946e-107	1.92166	0.58	0.19	1.22509e-102	Macrophages
Lgals31	3.86422e-107	1.49938	0.954	0.755	1.24756e-102	Macrophages
Lgals3bp2	2.49878e-106	1.28891	0.857	0.552	8.06731e-102	Macrophages
Rbpj1	4.946e-106	2.10582	0.742	0.428	1.59682e-101	Macrophages
Laptm4a3	8.80262e-106	1.10202	0.868	0.549	2.84192e-101	Macrophages
Vcam1	1.25112e-105	2.45323	0.515	0.154	4.03925e-101	Macrophages
Tyrobp1	1.14442e-104	1.00059	0.985	0.816	3.69478e-100	Macrophages
Rab3il11	1.56193e-104	1.60443	0.59	0.188	5.04271e-100	Macrophages
Spi11	3.19402e-104	0.994028	0.894	0.471	1.03119e-99	Macrophages
Cyp4f181	4.40322e-104	1.37718	0.763	0.355	1.42158e-99	Macrophages
Rrbp12	4.79624e-103	1.106	0.876	0.538	1.54847e-98	Macrophages
Rbm471	8.29777e-103	1.46719	0.708	0.309	2.67894e-98	Macrophages
Camk1d	1.04869e-102	1.38336	0.749	0.404	3.38569e-98	Macrophages
Dnase2a1	2.43991e-102	1.60408	0.63	0.239	7.87725e-98	Macrophages
H2-Eb1	3.60149e-102	1.60614	0.77	0.451	1.16274e-97	Macrophages
Gabarap1	1.86948e-101	1.04842	0.938	0.823	6.03563e-97	Macrophages
Hsbp12	1.91114e-101	1.31868	0.838	0.557	6.17011e-97	Macrophages
Prdx51	7.05587e-101	1.00151	0.955	0.809	2.27799e-96	Macrophages
Il18bp1	9.36481e-101	1.89704	0.573	0.197	3.02343e-96	Macrophages
Hpgds1	1.04771e-100	1.83957	0.548	0.165	3.38253e-96	Macrophages
Cltc2	1.99778e-100	1.37272	0.772	0.415	6.44985e-96	Macrophages
Bri31	2.26107e-100	1.16981	0.851	0.543	7.29988e-96	Macrophages
Psd31	1.72254e-99	2.18364	0.474	0.116	5.56122e-95	Macrophages
Ifi2071	2.23135e-99	0.920998	0.82	0.368	7.20393e-95	Macrophages
Wdfy31	2.56048e-98	1.8568	0.546	0.176	8.2665e-94	Macrophages
Aldh21	3.5935e-98	1.52541	0.691	0.303	1.16016e-93	Macrophages
Qk1	1.35071e-97	1.60078	0.663	0.302	4.36076e-93	Macrophages
B2m1	2.54427e-97	0.947239	0.998	0.99	8.21417e-93	Macrophages
Axl1	9.01444e-97	1.46015	0.62	0.225	2.91031e-92	Macrophages
Ehd42	1.17516e-96	1.30221	0.779	0.411	3.794e-92	Macrophages
Lrpap11	1.23554e-96	1.49126	0.681	0.316	3.98895e-92	Macrophages
Ifitm21	1.91232e-96	0.932219	0.958	0.724	6.17393e-92	Macrophages
Myo5a	4.20629e-96	1.80195	0.573	0.205	1.358e-91	Macrophages
Cd832	8.42879e-96	1.50457	0.617	0.23	2.72123e-91	Macrophages
Itgam1	1.21451e-95	1.51456	0.691	0.317	3.92104e-91	Macrophages
Snx61	3.32159e-95	1.32378	0.768	0.418	1.07237e-90	Macrophages
H2-DMb12	4.21773e-95	1.26129	0.692	0.301	1.36169e-90	Macrophages
Atp13a2	1.20986e-93	1.84238	0.539	0.181	3.90604e-89	Macrophages
Vamp83	1.4191e-93	0.979214	0.926	0.741	4.58158e-89	Macrophages
Tgfbi2	1.51839e-93	0.926424	0.801	0.38	4.90213e-89	Macrophages
Cd721	2.4274e-93	1.6285	0.631	0.267	7.83686e-89	Macrophages
Cd84	6.24349e-93	1.37272	0.779	0.479	2.01571e-88	Macrophages
H2-D11	1.42579e-92	0.907374	0.983	0.982	4.60315e-88	Macrophages
Lmo22	2.46392e-92	1.54218	0.579	0.202	7.95476e-88	Macrophages
Hacd41	2.96929e-92	1.57713	0.598	0.227	9.58636e-88	Macrophages
Fcna	3.84409e-92	2.61166	0.471	0.141	1.24106e-87	Macrophages
Renbp	9.51509e-92	1.68796	0.55	0.19	3.07195e-87	Macrophages
Snx23	1.18074e-91	0.986262	0.856	0.502	3.81202e-87	Macrophages
Tmem176a	1.27074e-91	2.03086	0.598	0.264	4.1026e-87	Macrophages
Gngt21	1.76342e-91	1.1942	0.783	0.43	5.69321e-87	Macrophages
Lrmda1	3.70825e-91	1.36374	0.752	0.4	1.19721e-86	Macrophages
Cerk	9.22219e-91	1.7201	0.57	0.215	2.97739e-86	Macrophages
Zdhhc14	2.14056e-90	2.37991	0.412	0.091	6.91078e-86	Macrophages
Cd3022	5.00334e-90	1.47759	0.612	0.234	1.61533e-85	Macrophages
Rgl11	8.94914e-90	1.69529	0.555	0.189	2.88923e-85	Macrophages
Ntpcr1	2.66318e-88	1.4562	0.615	0.252	8.59808e-84	Macrophages
Ptprj1	6.4698e-88	1.30478	0.733	0.388	2.08877e-83	Macrophages
Adap21	1.01751e-87	1.50913	0.57	0.201	3.28503e-83	Macrophages
Sbf21	1.49277e-87	1.95472	0.464	0.131	4.81941e-83	Macrophages
Hfe1	1.79375e-87	1.64136	0.553	0.198	5.79111e-83	Macrophages
Sh3bgrl4	1.91602e-87	1.17444	0.766	0.407	6.18588e-83	Macrophages
Serp11	1.95457e-87	1.07931	0.87	0.621	6.31035e-83	Macrophages
Ucp22	2.51352e-87	1.11046	0.876	0.636	8.11491e-83	Macrophages
Snx31	4.67294e-87	1.02586	0.868	0.639	1.50866e-82	Macrophages
Gns1	5.7869e-87	1.38552	0.675	0.32	1.8683e-82	Macrophages
Aoah1	1.81992e-86	1.32564	0.69	0.318	5.87563e-82	Macrophages
Cbr2	2.27005e-86	2.4188	0.426	0.113	7.32884e-82	Macrophages
Tnfaip8l21	2.34294e-86	1.3793	0.699	0.365	7.56417e-82	Macrophages
Clec4n1	1.22529e-85	1.57716	0.628	0.267	3.95585e-81	Macrophages
Atp6ap12	1.56357e-85	1.21558	0.757	0.446	5.04798e-81	Macrophages
Spp1	2.15719e-85	2.23123	0.784	0.498	6.9645e-81	Macrophages
Ap2m11	2.49247e-85	1.18212	0.814	0.527	8.04694e-81	Macrophages
Man2b12	2.82862e-85	1.23275	0.732	0.416	9.13219e-81	Macrophages
Itga91	3.42674e-85	2.03058	0.434	0.111	1.10632e-80	Macrophages
Cacna1d1	3.83292e-85	1.8484	0.457	0.126	1.23746e-80	Macrophages
Ftl1-ps1	4.05391e-85	1.61206	0.719	0.402	1.3088e-80	Macrophages
Ccl21	4.08708e-85	1.17231	0.753	0.399	1.31951e-80	Macrophages
Lyn1	1.57048e-84	0.884009	0.884	0.553	5.0703e-80	Macrophages
Atp2b11	2.80154e-84	1.22844	0.806	0.519	9.04477e-80	Macrophages
Cela11	3.03876e-84	1.88856	0.493	0.161	9.81063e-80	Macrophages
Ncf21	4.55453e-84	1.09887	0.748	0.365	1.47043e-79	Macrophages
Nupr11	9.93378e-84	1.54957	0.584	0.229	3.20712e-79	Macrophages
Rtn42	1.33923e-83	0.969774	0.825	0.522	4.32369e-79	Macrophages
March11	6.92138e-83	1.39651	0.583	0.217	2.23457e-78	Macrophages
Adap2os1	1.08001e-82	1.47314	0.536	0.185	3.4868e-78	Macrophages
Gpx3	1.46368e-82	2.00972	0.511	0.19	4.72549e-78	Macrophages
Cebpa	3.95237e-82	1.98205	0.438	0.122	1.27602e-77	Macrophages
Pla2g15	4.40222e-82	2.0289	0.448	0.131	1.42126e-77	Macrophages
Ly6e2	8.284e-82	0.905298	0.972	0.911	2.67449e-77	Macrophages
Rab7b2	1.42222e-81	1.53189	0.555	0.204	4.59162e-77	Macrophages
Atp6v1g11	1.428e-81	0.990236	0.898	0.737	4.61029e-77	Macrophages
0610012G03Rik1	1.42858e-81	1.41327	0.663	0.345	4.61217e-77	Macrophages
Wdfy21	1.85816e-81	1.60896	0.549	0.204	5.99907e-77	Macrophages
Snx81	2.35799e-81	1.70001	0.515	0.181	7.61278e-77	Macrophages
Ap2a21	2.88331e-81	1.44642	0.642	0.303	9.30876e-77	Macrophages
mt-Co11	4.00518e-81	0.863171	0.967	0.954	1.29307e-76	Macrophages
E230029C05Rik1	4.89338e-81	1.76171	0.505	0.175	1.57983e-76	Macrophages
Rap1b2	5.64444e-81	0.894643	0.935	0.776	1.82231e-76	Macrophages
Gng51	5.72084e-81	0.923783	0.908	0.822	1.84697e-76	Macrophages
Ltc4s1	6.0929e-81	1.97254	0.555	0.228	1.96709e-76	Macrophages
Cpq	2.67378e-80	1.66218	0.526	0.195	8.63231e-76	Macrophages
Bsg	3.40613e-80	1.11578	0.874	0.683	1.09967e-75	Macrophages
Idh11	3.58314e-80	1.69075	0.528	0.195	1.15682e-75	Macrophages
Kctd12	5.76367e-80	1.56109	0.592	0.25	1.8608e-75	Macrophages
Plekho12	7.02365e-80	1.36287	0.572	0.213	2.26758e-75	Macrophages
Prxl2b1	2.2093e-79	1.91102	0.474	0.157	7.13272e-75	Macrophages
G530011O06Rik1	2.95028e-79	1.60471	0.467	0.141	9.52499e-75	Macrophages
Dip2c2	4.33046e-79	1.73887	0.463	0.139	1.39809e-74	Macrophages
Gda1	5.84822e-79	1.05702	0.744	0.38	1.8881e-74	Macrophages
Mgst11	7.4878e-79	1.5057	0.538	0.2	2.41744e-74	Macrophages
Mpp12	9.01791e-79	1.24948	0.672	0.316	2.91143e-74	Macrophages
Pde7b1	9.68292e-79	0.928815	0.667	0.284	3.12613e-74	Macrophages
Nrros2	1.2306e-78	1.139	0.773	0.451	3.97298e-74	Macrophages
Itm2c2	3.01632e-78	1.10444	0.783	0.492	9.7382e-74	Macrophages
Fgd21	3.17209e-78	1.58931	0.504	0.173	1.02411e-73	Macrophages
Cmtm3	5.35153e-78	1.52004	0.531	0.202	1.72774e-73	Macrophages
Bst24	5.74649e-78	0.894838	0.941	0.761	1.85525e-73	Macrophages
Acvrl11	1.36359e-77	1.8667	0.462	0.148	4.40234e-73	Macrophages
Vsir2	2.00756e-77	1.19373	0.745	0.438	6.4814e-73	Macrophages
Tanc21	3.76066e-77	1.96244	0.433	0.126	1.21413e-72	Macrophages
Erp292	4.23188e-77	0.942049	0.792	0.473	1.36626e-72	Macrophages
Dusp32	4.48238e-77	1.81658	0.457	0.142	1.44714e-72	Macrophages
Blvra1	5.94373e-77	1.27222	0.656	0.325	1.91893e-72	Macrophages
Smagp1	1.41953e-76	2.17588	0.389	0.099	4.58296e-72	Macrophages
Skap21	2.19414e-76	0.975608	0.806	0.461	7.08377e-72	Macrophages
Dram21	2.23483e-76	1.26057	0.654	0.323	7.21515e-72	Macrophages
Plod12	3.16726e-76	1.65599	0.474	0.156	1.02255e-71	Macrophages
Srgap21	8.59396e-76	1.27714	0.694	0.376	2.77456e-71	Macrophages
Ifi2041	9.64732e-76	0.630065	0.836	0.449	3.11464e-71	Macrophages
Scpep11	2.15363e-75	1.48474	0.544	0.214	6.953e-71	Macrophages
Zswim61	2.24562e-75	1.31746	0.671	0.357	7.24997e-71	Macrophages
Gm2a1	2.85929e-75	0.849321	0.803	0.443	9.23121e-71	Macrophages
Bmp2k	3.12851e-75	1.64209	0.513	0.194	1.01004e-70	Macrophages
Cd861	5.37807e-75	0.916146	0.734	0.374	1.73631e-70	Macrophages
Cd361	7.29786e-75	2.28759	0.428	0.132	2.35612e-70	Macrophages
Atpif11	7.99277e-75	0.81642	0.848	0.588	2.58046e-70	Macrophages
Slc9a91	8.73999e-75	1.46343	0.655	0.369	2.8217e-70	Macrophages
Ap2s11	1.17256e-74	1.03627	0.825	0.57	3.78562e-70	Macrophages
Cd14	1.30823e-74	1.08124	0.773	0.424	4.22362e-70	Macrophages
Ang1	1.64446e-74	1.97183	0.409	0.116	5.30915e-70	Macrophages
Glmp1	1.77091e-74	1.17745	0.742	0.447	5.71737e-70	Macrophages
Pmp22	2.54057e-74	2.45223	0.338	0.07	8.20224e-70	Macrophages
Blnk1	2.60443e-74	1.82711	0.417	0.119	8.40839e-70	Macrophages
Rnpep2	2.64246e-74	1.03088	0.737	0.395	8.5312e-70	Macrophages
Tmed101	2.85019e-74	0.955913	0.855	0.623	9.20184e-70	Macrophages
Ptgs11	2.91584e-74	1.44204	0.496	0.17	9.41379e-70	Macrophages
Eps81	4.22422e-74	1.44649	0.531	0.2	1.36379e-69	Macrophages
Cfh1	2.12021e-73	1.90115	0.428	0.131	6.84509e-69	Macrophages
Uqcrb2	2.54666e-73	0.779098	0.905	0.697	8.22189e-69	Macrophages
Rin21	3.10561e-73	1.06717	0.575	0.22	1.00265e-68	Macrophages
Ifnar22	3.83324e-73	1.10879	0.764	0.47	1.23756e-68	Macrophages
Irf82	6.18867e-73	0.589537	0.832	0.467	1.99801e-68	Macrophages
Daglb1	9.54041e-73	1.51467	0.519	0.199	3.08012e-68	Macrophages
Gusb1	1.80989e-72	1.1614	0.652	0.315	5.84323e-68	Macrophages
Tpd521	2.17129e-72	0.907333	0.872	0.558	7.01002e-68	Macrophages
Siglec1	2.79038e-72	2.08571	0.388	0.105	9.00875e-68	Macrophages
Fmn1	3.6984e-72	2.26087	0.362	0.089	1.19403e-67	Macrophages
Trim251	1.23523e-71	1.13706	0.731	0.421	3.98793e-67	Macrophages
Itgb52	1.26167e-71	1.65679	0.485	0.176	4.07331e-67	Macrophages
Cp	1.5928e-71	2.0474	0.37	0.096	5.14234e-67	Macrophages
Pdgfc	2.42819e-71	3.12093	0.28	0.042	7.83941e-67	Macrophages
Metrnl1	4.3842e-71	1.11955	0.759	0.473	1.41544e-66	Macrophages
Txndc171	6.1436e-71	0.986415	0.786	0.513	1.98346e-66	Macrophages
Rab5c2	1.48195e-70	0.944211	0.832	0.567	4.78449e-66	Macrophages
Stx72	1.94798e-70	0.945874	0.752	0.424	6.28906e-66	Macrophages
Ly961	2.73171e-70	1.54909	0.504	0.196	8.81931e-66	Macrophages
Naaa2	4.403e-70	1.15435	0.578	0.249	1.42151e-65	Macrophages
Csf2ra1	4.73037e-70	1.10007	0.669	0.324	1.5272e-65	Macrophages
Ckb3	5.65564e-70	0.793178	0.715	0.375	1.82592e-65	Macrophages
Evi2a1	5.71225e-70	1.05256	0.738	0.417	1.8442e-65	Macrophages
Hebp1	7.95912e-70	2.3987	0.323	0.067	2.5696e-65	Macrophages
P2rx71	8.62041e-70	1.62861	0.544	0.241	2.7831e-65	Macrophages
Cd931	8.74804e-70	1.84309	0.423	0.134	2.8243e-65	Macrophages
Plxna4os1	1.10571e-69	2.09115	0.374	0.1	3.56978e-65	Macrophages
Emp32	1.40267e-69	0.921393	0.867	0.612	4.52854e-65	Macrophages
Tmcc11	1.45647e-69	1.42892	0.611	0.308	4.70222e-65	Macrophages
Atp6ap21	1.81355e-69	1.06214	0.742	0.451	5.85506e-65	Macrophages
Mcub2	2.37002e-69	1.13751	0.605	0.257	7.65162e-65	Macrophages
Ppt12	2.99312e-69	0.969149	0.726	0.421	9.6633e-65	Macrophages
Ms4a8a1	3.94396e-69	1.86591	0.417	0.131	1.27331e-64	Macrophages
Gnaq2	9.11768e-69	1.20382	0.625	0.308	2.94364e-64	Macrophages
Npl1	1.51861e-68	1.83805	0.39	0.112	4.90284e-64	Macrophages
Dennd1a2	2.12262e-68	0.972992	0.731	0.401	6.85289e-64	Macrophages
Tmem2561	2.43604e-68	0.959061	0.792	0.514	7.86474e-64	Macrophages
Slc48a1	3.78677e-68	2.06805	0.495	0.205	1.22256e-63	Macrophages
Zfhx32	4.76044e-68	1.37188	0.475	0.166	1.53691e-63	Macrophages
Tmem592	4.96235e-68	0.946413	0.812	0.567	1.60209e-63	Macrophages
Tcf42	5.21207e-68	1.08688	0.592	0.266	1.68272e-63	Macrophages
Clec10a	1.01422e-67	2.2345	0.362	0.095	3.27442e-63	Macrophages
Mef2c2	1.0615e-67	1.18769	0.549	0.218	3.42705e-63	Macrophages
Fuca11	2.17504e-67	1.08957	0.706	0.406	7.02213e-63	Macrophages
Dock41	6.75054e-67	1.41272	0.489	0.182	2.17941e-62	Macrophages
Sh3glb12	1.08624e-66	0.896386	0.882	0.695	3.50693e-62	Macrophages
Necap22	1.10727e-66	1.08144	0.696	0.39	3.57483e-62	Macrophages
B4galt6	1.1493e-66	2.11878	0.376	0.109	3.71051e-62	Macrophages
Fkbp21	1.39655e-66	0.953657	0.747	0.435	4.50876e-62	Macrophages
Irf51	3.53516e-66	0.910173	0.697	0.348	1.14133e-61	Macrophages
Arpc32	9.11859e-66	0.778931	0.942	0.84	2.94394e-61	Macrophages
Capg2	1.18903e-65	0.95775	0.798	0.525	3.83879e-61	Macrophages
Sdc4	1.96045e-65	1.69382	0.421	0.137	6.32931e-61	Macrophages
Spg212	3.87529e-65	1.10954	0.708	0.423	1.25114e-60	Macrophages
Pycard2	4.08545e-65	0.953645	0.846	0.609	1.31899e-60	Macrophages
St6gal11	7.57819e-65	1.50345	0.447	0.158	2.44662e-60	Macrophages
Epn12	7.95072e-65	1.17434	0.636	0.329	2.56689e-60	Macrophages
Lat21	8.17484e-65	1.24279	0.652	0.341	2.63925e-60	Macrophages
Atox12	8.29832e-65	0.69578	0.912	0.726	2.67911e-60	Macrophages
Xdh1	1.25127e-64	1.07251	0.663	0.351	4.03972e-60	Macrophages
Paox1	1.5033e-64	1.61949	0.412	0.132	4.85341e-60	Macrophages
Tspo1	1.60723e-64	0.723984	0.94	0.824	5.18893e-60	Macrophages
Lpl	1.63033e-64	2.08703	0.372	0.107	5.26352e-60	Macrophages
Ifngr21	2.2996e-64	1.02013	0.633	0.304	7.42425e-60	Macrophages
Mir99ahg	2.38514e-64	2.49666	0.287	0.055	7.70043e-60	Macrophages
Pkib1	2.51128e-64	1.22456	0.5	0.191	8.10766e-60	Macrophages
Slc7a81	4.04579e-64	1.84203	0.413	0.136	1.30618e-59	Macrophages
Uap1l11	5.05232e-64	1.29127	0.54	0.235	1.63114e-59	Macrophages
Cmklr12	6.54234e-64	1.59419	0.443	0.156	2.11219e-59	Macrophages
Dse2	1.02867e-63	1.48244	0.466	0.175	3.32107e-59	Macrophages
Cysltr11	1.1616e-63	1.36743	0.472	0.175	3.75022e-59	Macrophages
Eif4ebp1	1.54085e-63	1.0947	0.707	0.417	4.97462e-59	Macrophages
Dstn	1.95985e-63	1.05528	0.636	0.34	6.32736e-59	Macrophages
Il4ra	3.04367e-63	1.39953	0.624	0.332	9.82649e-59	Macrophages
Rap2b1	3.4661e-63	1.47338	0.504	0.211	1.11903e-58	Macrophages
Cd1801	3.46615e-63	1.35625	0.5	0.195	1.11905e-58	Macrophages
Anxa42	4.39181e-63	1.24399	0.588	0.279	1.4179e-58	Macrophages
Atp6v1b21	5.2178e-63	1.0512	0.696	0.4	1.68457e-58	Macrophages
Ccr51	6.36082e-63	0.973943	0.795	0.502	2.05359e-58	Macrophages
Spon11	7.76829e-63	1.11787	0.529	0.205	2.50799e-58	Macrophages
Aldh3b11	9.3066e-63	1.49853	0.495	0.203	3.00464e-58	Macrophages
Rab1a2	1.01455e-62	0.916167	0.785	0.514	3.27548e-58	Macrophages
Cttnbp2nl2	1.5538e-62	1.29071	0.477	0.179	5.01644e-58	Macrophages
Lifr1	1.92003e-62	1.95216	0.37	0.109	6.19882e-58	Macrophages
Slc43a2	2.31712e-62	1.67356	0.466	0.185	7.48081e-58	Macrophages
2610001J05Rik2	2.48732e-62	1.06636	0.68	0.387	8.03031e-58	Macrophages
Lyve11	2.77632e-62	2.02464	0.348	0.097	8.96334e-58	Macrophages
Plk21	3.39019e-62	1.84415	0.414	0.143	1.09452e-57	Macrophages
Atp6v0e3	3.9247e-62	0.814834	0.891	0.749	1.26709e-57	Macrophages
Mdfic1	3.99748e-62	1.21321	0.623	0.331	1.29059e-57	Macrophages
Cd300a1	6.0517e-62	1.19107	0.588	0.282	1.95379e-57	Macrophages
Tmem50a2	7.92617e-62	0.870634	0.84	0.659	2.55896e-57	Macrophages
Gdi21	1.46284e-61	0.753466	0.87	0.669	4.72277e-57	Macrophages
Gm49512	1.74892e-61	1.31902	0.466	0.179	5.64638e-57	Macrophages
Pon31	1.80594e-61	1.91174	0.361	0.105	5.83046e-57	Macrophages
4930430E12Rik1	1.84813e-61	1.59063	0.455	0.17	5.96668e-57	Macrophages
Smpdl3a1	1.99883e-61	1.10565	0.715	0.436	6.45321e-57	Macrophages
Slc15a31	2.64798e-61	1.04974	0.66	0.339	8.54901e-57	Macrophages
Rab11fip51	3.89654e-61	1.97647	0.347	0.097	1.258e-56	Macrophages
Atp6v1a	5.79265e-61	1.18919	0.66	0.37	1.87016e-56	Macrophages
Cln81	5.87034e-61	1.46946	0.452	0.168	1.89524e-56	Macrophages
Lamtor12	6.35948e-61	0.953412	0.755	0.502	2.05316e-56	Macrophages
Fmnl21	7.12515e-61	1.18163	0.509	0.21	2.30035e-56	Macrophages
Atp6v0a1	7.8271e-61	1.77181	0.41	0.142	2.52698e-56	Macrophages
Mt22	8.28893e-61	1.02602	0.55	0.254	2.67608e-56	Macrophages
Nxpe5	9.22469e-61	2.0875	0.328	0.084	2.97819e-56	Macrophages
Sptlc22	1.12013e-60	1.10761	0.666	0.37	3.61634e-56	Macrophages
Adam91	1.41091e-60	1.54345	0.451	0.173	4.55513e-56	Macrophages
Lpcat22	1.721e-60	1.11856	0.596	0.288	5.55626e-56	Macrophages
Cyth42	1.79727e-60	1.0278	0.749	0.488	5.80247e-56	Macrophages
H2-K11	1.88423e-60	0.719551	0.978	0.923	6.08325e-56	Macrophages
Pdlim41	2.30917e-60	1.73355	0.372	0.113	7.45517e-56	Macrophages
Arpc1b2	2.7155e-60	0.732979	0.965	0.884	8.76698e-56	Macrophages
Myof2	5.09857e-60	1.263	0.476	0.186	1.64607e-55	Macrophages
Il10rb1	6.06015e-60	1.15341	0.703	0.457	1.95652e-55	Macrophages
Serinc31	6.1721e-60	0.777813	0.896	0.735	1.99266e-55	Macrophages
Pla2g4a1	6.22116e-60	1.39411	0.466	0.176	2.0085e-55	Macrophages
Fermt31	6.59486e-60	0.996881	0.789	0.557	2.12915e-55	Macrophages
Selenof1	9.56778e-60	0.896575	0.806	0.592	3.08896e-55	Macrophages
Gpx42	1.15931e-59	0.828368	0.877	0.727	3.74284e-55	Macrophages
Clic42	1.17595e-59	0.896568	0.693	0.385	3.79656e-55	Macrophages
Adam8	1.27564e-59	2.15994	0.456	0.2	4.1184e-55	Macrophages
Rab11a1	3.30754e-59	1.00237	0.765	0.525	1.06784e-54	Macrophages
Sult1a1	3.71011e-59	2.45407	0.298	0.072	1.19781e-54	Macrophages
Tep12	4.18632e-59	1.21065	0.519	0.219	1.35155e-54	Macrophages
Tnfrsf11a2	4.30169e-59	1.66773	0.4	0.136	1.3888e-54	Macrophages
Ccr11	1.56938e-58	0.795045	0.74	0.399	5.06674e-54	Macrophages
Calr1	1.63066e-58	0.716772	0.906	0.696	5.26457e-54	Macrophages
Gpnmb	1.66418e-58	2.97296	0.296	0.073	5.37281e-54	Macrophages
Grb22	1.99397e-58	1.0374	0.71	0.44	6.43754e-54	Macrophages
Fcrls1	2.40434e-58	1.28641	0.401	0.132	7.7624e-54	Macrophages
Rab142	2.41416e-58	0.888263	0.77	0.507	7.79411e-54	Macrophages
Dleu22	2.60966e-58	0.981735	0.71	0.436	8.4253e-54	Macrophages
Stard8	2.60974e-58	2.27899	0.313	0.08	8.42554e-54	Macrophages
Tnfaip81	6.16448e-58	1.01363	0.7	0.426	1.9902e-53	Macrophages
Tspan42	7.9392e-58	1.50974	0.436	0.165	2.56317e-53	Macrophages
Pdia62	8.01366e-58	0.724948	0.818	0.54	2.58721e-53	Macrophages
Ext12	8.58922e-58	1.11247	0.557	0.261	2.77303e-53	Macrophages
Capza22	1.00989e-57	0.58311	0.923	0.721	3.26043e-53	Macrophages
Cotl11	1.50311e-57	0.775502	0.939	0.79	4.85278e-53	Macrophages
Hk31	1.76105e-57	1.15614	0.544	0.247	5.68556e-53	Macrophages
Tmem104	1.87652e-57	1.89577	0.342	0.1	6.05833e-53	Macrophages
Plekhm31	2.32722e-57	1.26234	0.498	0.215	7.51344e-53	Macrophages
Picalm1	2.73581e-57	1.01734	0.729	0.47	8.83255e-53	Macrophages
Serf22	2.98715e-57	0.638093	0.952	0.91	9.64403e-53	Macrophages
Ubc2	4.04703e-57	0.706021	0.955	0.91	1.30658e-52	Macrophages
Mfsd13	6.15701e-57	1.13619	0.557	0.266	1.98779e-52	Macrophages
Bin11	6.30265e-57	1.27001	0.621	0.367	2.03481e-52	Macrophages
Atp6v0d12	8.93396e-57	0.954908	0.743	0.484	2.88433e-52	Macrophages
Pkig1	1.27761e-56	1.08317	0.582	0.289	4.12477e-52	Macrophages
Laptm52	1.35577e-56	0.794122	0.918	0.775	4.37711e-52	Macrophages
Osbpl91	1.63488e-56	1.23508	0.679	0.451	5.2782e-52	Macrophages
Scamp22	2.45977e-56	1.15185	0.627	0.355	7.94136e-52	Macrophages
Pld3	2.63232e-56	1.41287	0.598	0.345	8.49845e-52	Macrophages
4930455G09Rik	3.36997e-56	2.18232	0.317	0.087	1.08799e-51	Macrophages
Dcxr1	4.92402e-56	1.45613	0.466	0.199	1.58972e-51	Macrophages
Iqgap21	5.51582e-56	1.22235	0.596	0.322	1.78078e-51	Macrophages
Cyb5a1	5.53304e-56	1.44202	0.599	0.332	1.78634e-51	Macrophages
Stom1	5.69476e-56	1.70034	0.374	0.122	1.83855e-51	Macrophages
Tmem1411	6.67066e-56	1.82572	0.358	0.114	2.15362e-51	Macrophages
Shtn12	6.75843e-56	1.18152	0.433	0.155	2.18196e-51	Macrophages
Slc6a61	1.00749e-55	1.14582	0.623	0.357	3.25268e-51	Macrophages
Hck2	1.02634e-55	0.76524	0.682	0.341	3.31354e-51	Macrophages
Fam219a1	1.09626e-55	2.07503	0.334	0.099	3.53928e-51	Macrophages
Stard9	1.39168e-55	1.98192	0.319	0.087	4.49303e-51	Macrophages
Capns13	1.48377e-55	0.77375	0.857	0.669	4.79036e-51	Macrophages
Ly6a2	1.60938e-55	0.965183	0.911	0.749	5.1959e-51	Macrophages
Pepd1	1.64927e-55	1.19259	0.544	0.263	5.32468e-51	Macrophages
A930007I19Rik	2.31135e-55	1.64581	0.421	0.164	7.4622e-51	Macrophages
Nckap1l2	3.14535e-55	1.28194	0.553	0.277	1.01548e-50	Macrophages
Calm12	3.70121e-55	0.657401	0.971	0.884	1.19494e-50	Macrophages
Calm21	4.01535e-55	0.693042	0.92	0.827	1.29636e-50	Macrophages
Tubb2a2	4.79019e-55	1.21452	0.466	0.186	1.54651e-50	Macrophages
Tpt11	4.9695e-55	0.63165	0.975	0.952	1.6044e-50	Macrophages
mt-Atp61	8.49519e-55	0.736908	0.971	0.947	2.74267e-50	Macrophages
Ly9	9.79585e-55	1.40732	0.494	0.228	3.16259e-50	Macrophages
Cox5a2	1.45128e-54	0.604513	0.922	0.754	4.68547e-50	Macrophages
Acer31	1.9121e-54	0.768341	0.665	0.34	6.1732e-50	Macrophages
Atp6v1f2	3.28178e-54	0.74332	0.87	0.737	1.05952e-49	Macrophages
Syk1	3.48379e-54	0.945774	0.628	0.324	1.12474e-49	Macrophages
Rab5if2	4.04906e-54	0.839183	0.806	0.572	1.30724e-49	Macrophages
Tmsb4x1	4.38187e-54	0.606699	0.998	0.994	1.41469e-49	Macrophages
Gna121	4.76099e-54	2.00018	0.312	0.087	1.53709e-49	Macrophages
Bach2os	6.3951e-54	2.30934	0.266	0.058	2.06466e-49	Macrophages
Fez21	6.95288e-54	1.44345	0.453	0.191	2.24474e-49	Macrophages
Selenbp1	7.42244e-54	2.16802	0.315	0.089	2.39633e-49	Macrophages
mt-Co21	7.75699e-54	0.765523	0.934	0.903	2.50434e-49	Macrophages
Esd1	9.65882e-54	1.07975	0.814	0.593	3.11835e-49	Macrophages
Plbd21	9.92875e-54	1.47521	0.436	0.176	3.2055e-49	Macrophages
Rassf3	1.11411e-53	1.52001	0.418	0.162	3.59689e-49	Macrophages
Dbi3	1.19565e-53	0.723273	0.832	0.581	3.86016e-49	Macrophages
Irf71	1.25504e-53	0.539392	0.894	0.704	4.0519e-49	Macrophages
Spcs12	1.32369e-53	0.769268	0.79	0.556	4.27353e-49	Macrophages
Vat11	1.32679e-53	1.66907	0.355	0.117	4.28354e-49	Macrophages
Atp6v1e11	1.51267e-53	0.845701	0.775	0.54	4.88367e-49	Macrophages
Milr12	1.80852e-53	1.06774	0.539	0.249	5.8388e-49	Macrophages
Tmbim62	2.95212e-53	0.66758	0.936	0.852	9.53092e-49	Macrophages
Ehd12	3.00417e-53	1.01014	0.647	0.37	9.69895e-49	Macrophages
Ndufc21	5.04774e-53	0.739994	0.788	0.52	1.62966e-48	Macrophages
BC0055372	5.06936e-53	1.14179	0.604	0.335	1.63664e-48	Macrophages
Prcp2	7.14328e-53	1.14729	0.504	0.229	2.30621e-48	Macrophages
Gng123	1.31357e-52	0.939492	0.649	0.365	4.24085e-48	Macrophages
Rnasek1	1.40256e-52	0.875781	0.776	0.557	4.52818e-48	Macrophages
Fblim1	1.51888e-52	2.1493	0.274	0.065	4.9037e-48	Macrophages
Rab312	3.50184e-52	1.29806	0.516	0.254	1.13057e-47	Macrophages
Rasgef1b1	4.12007e-52	1.34986	0.44	0.179	1.33017e-47	Macrophages
Arrb21	4.39729e-52	0.999687	0.66	0.399	1.41967e-47	Macrophages
Ndufb81	4.58521e-52	0.705952	0.85	0.634	1.48034e-47	Macrophages
Soat11	6.46776e-52	1.16652	0.575	0.304	2.08812e-47	Macrophages
Ms4a4c1	8.64834e-52	0.495399	0.823	0.538	2.79212e-47	Macrophages
Sft2d12	9.58611e-52	1.11512	0.627	0.37	3.09488e-47	Macrophages
Sem13	1.08907e-51	0.581846	0.947	0.851	3.51606e-47	Macrophages
Phf11d2	1.2183e-51	0.592604	0.588	0.27	3.93327e-47	Macrophages
Apoc4	1.63063e-51	2.70812	0.283	0.077	5.26448e-47	Macrophages
Plxnb2	2.03241e-51	1.64269	0.364	0.127	6.56163e-47	Macrophages
Saa3	3.20276e-51	2.65971	0.654	0.515	1.03401e-46	Macrophages
Prune21	4.25659e-51	1.63251	0.315	0.092	1.37424e-46	Macrophages
Rassf41	4.86679e-51	1.14586	0.47	0.195	1.57124e-46	Macrophages
Man1c12	5.50799e-51	1.35734	0.379	0.136	1.77825e-46	Macrophages
Ermard	5.84341e-51	2.173	0.287	0.077	1.88655e-46	Macrophages
Ybx11	8.48647e-51	0.472396	0.941	0.783	2.73986e-46	Macrophages
Vps291	8.72116e-51	0.850508	0.749	0.518	2.81563e-46	Macrophages
Tmem512	9.1161e-51	1.04289	0.506	0.222	2.94313e-46	Macrophages
Crlf21	9.49606e-51	1.0194	0.674	0.43	3.0658e-46	Macrophages
Smdt11	9.81278e-51	0.697495	0.849	0.635	3.16806e-46	Macrophages
Mmp142	1.1942e-50	1.29211	0.382	0.134	3.85548e-46	Macrophages
Litaf1	1.25473e-50	0.846118	0.876	0.692	4.05091e-46	Macrophages
Sgpl1	1.35563e-50	1.35375	0.474	0.218	4.37667e-46	Macrophages
Osbpl11	1.55827e-50	1.69464	0.373	0.135	5.03087e-46	Macrophages
Dok31	1.71545e-50	1.13996	0.499	0.226	5.53832e-46	Macrophages
Ssr41	1.7645e-50	0.72481	0.825	0.601	5.6967e-46	Macrophages
Rps27l2	2.44811e-50	0.494709	0.884	0.686	7.90371e-46	Macrophages
Ptpn62	2.59591e-50	0.754504	0.764	0.503	8.38091e-46	Macrophages
Adam151	4.83045e-50	1.47107	0.415	0.167	1.55951e-45	Macrophages
Igsf61	5.01251e-50	1.10782	0.532	0.254	1.61829e-45	Macrophages
Fgd42	5.12043e-50	1.2202	0.467	0.203	1.65313e-45	Macrophages
Ccl241	6.75356e-50	2.14083	0.342	0.116	2.18039e-45	Macrophages
Epb41l1	8.98829e-50	2.03375	0.277	0.072	2.90187e-45	Macrophages
Cox6b12	1.02225e-49	0.62309	0.924	0.812	3.30033e-45	Macrophages
Fam174a1	1.37059e-49	1.08647	0.568	0.303	4.42496e-45	Macrophages
Snx16	1.38466e-49	1.10171	0.591	0.33	4.47037e-45	Macrophages
Tlr71	1.88729e-49	1.54542	0.372	0.133	6.09313e-45	Macrophages
Gnai21	2.20836e-49	0.790643	0.826	0.672	7.12968e-45	Macrophages
mt-Co31	2.86402e-49	0.730547	0.971	0.947	9.2465e-45	Macrophages
Hsd17b121	3.79414e-49	0.904941	0.618	0.35	1.22494e-44	Macrophages
Tex264	4.17066e-49	1.28314	0.404	0.159	1.3465e-44	Macrophages
Cdc422	4.18073e-49	0.626188	0.957	0.888	1.34975e-44	Macrophages
Dtnbp11	6.06095e-49	1.20491	0.539	0.286	1.95678e-44	Macrophages
Agtrap1	6.91463e-49	1.48111	0.422	0.178	2.23239e-44	Macrophages
Ndufc11	7.71904e-49	0.778131	0.74	0.499	2.49209e-44	Macrophages
Znhit12	8.05251e-49	1.00786	0.633	0.37	2.59975e-44	Macrophages
Tubb62	8.52822e-49	0.618267	0.666	0.373	2.75334e-44	Macrophages
Cept12	9.04244e-49	0.935597	0.635	0.362	2.91935e-44	Macrophages
Slc3a21	9.79222e-49	0.892389	0.818	0.647	3.16142e-44	Macrophages
Cx3cr11	1.57505e-48	1.36064	0.41	0.169	5.08506e-44	Macrophages
BC0285282	1.93592e-48	0.8972	0.481	0.202	6.25011e-44	Macrophages
Rhob1	2.07334e-48	1.24533	0.49	0.236	6.69376e-44	Macrophages
Cdkn1a1	2.40817e-48	1.02596	0.723	0.463	7.77477e-44	Macrophages
Stard3nl2	2.66689e-48	1.01451	0.594	0.34	8.61005e-44	Macrophages
Ap1b11	3.00887e-48	1.66052	0.387	0.155	9.71414e-44	Macrophages
Nucb21	3.91308e-48	1.34836	0.407	0.159	1.26334e-43	Macrophages
Ddhd11	4.01386e-48	1.64295	0.405	0.171	1.29587e-43	Macrophages
Rilpl21	4.34068e-48	1.23717	0.566	0.316	1.40139e-43	Macrophages
Tmem205	4.82767e-48	1.69169	0.337	0.114	1.55861e-43	Macrophages
Hsp90b11	5.19805e-48	0.690241	0.843	0.612	1.67819e-43	Macrophages
Idh21	6.74227e-48	0.832662	0.477	0.208	2.17674e-43	Macrophages
Ndufa22	8.56002e-48	0.577237	0.883	0.713	2.7636e-43	Macrophages
Sh3pxd2b1	9.62145e-48	1.47113	0.332	0.108	3.10629e-43	Macrophages
Nagk1	1.08035e-47	1.3783	0.419	0.178	3.48793e-43	Macrophages
Snx29	1.6409e-47	1.66774	0.388	0.159	5.29763e-43	Macrophages
Atp8a11	1.73612e-47	1.05046	0.606	0.349	5.60505e-43	Macrophages
Nfe2l21	1.80648e-47	0.814752	0.732	0.475	5.83223e-43	Macrophages
Lacc12	1.81506e-47	1.28805	0.375	0.137	5.85991e-43	Macrophages
Selenok1	1.97678e-47	0.748499	0.836	0.691	6.38202e-43	Macrophages
Nme22	2.34614e-47	0.41046	0.926	0.735	7.57452e-43	Macrophages
Myo9a1	2.62251e-47	1.24781	0.425	0.178	8.46678e-43	Macrophages
Dpp7	3.36635e-47	1.7451	0.319	0.103	1.08683e-42	Macrophages
Slc16a101	4.70652e-47	1.27466	0.463	0.213	1.5195e-42	Macrophages
Tcirg12	4.76544e-47	1.05677	0.538	0.271	1.53852e-42	Macrophages
Dclre1c1	5.07261e-47	1.1376	0.527	0.275	1.63769e-42	Macrophages
Fam20c	5.27237e-47	1.99887	0.294	0.088	1.70218e-42	Macrophages
Pitpna2	9.07942e-47	0.837354	0.76	0.535	2.93129e-42	Macrophages
Rhoc2	9.73068e-47	1.1072	0.514	0.262	3.14155e-42	Macrophages
Slc37a2	1.24132e-46	2.20149	0.268	0.073	4.00759e-42	Macrophages
Mfsd111	1.27397e-46	1.6011	0.333	0.113	4.11302e-42	Macrophages
Stx122	1.40664e-46	1.10382	0.551	0.296	4.54135e-42	Macrophages
Tent5a1	1.59049e-46	1.15597	0.504	0.253	5.13489e-42	Macrophages
Ergic31	1.71786e-46	1.06738	0.602	0.356	5.54612e-42	Macrophages
Psmb61	1.72316e-46	0.675842	0.84	0.62	5.56321e-42	Macrophages
Psma61	1.79648e-46	0.733183	0.79	0.566	5.79993e-42	Macrophages
Trappc2l1	1.94172e-46	0.937738	0.651	0.403	6.26885e-42	Macrophages
Rnf131	2.03297e-46	1.13009	0.554	0.307	6.56343e-42	Macrophages
Scimp1	2.12969e-46	0.823704	0.514	0.236	6.87571e-42	Macrophages
Tmem14c2	2.2541e-46	0.746629	0.759	0.515	7.27738e-42	Macrophages
Acp21	2.25648e-46	1.5005	0.365	0.136	7.28506e-42	Macrophages
Dmac11	2.87987e-46	1.07934	0.56	0.311	9.29767e-42	Macrophages
Slc38a61	3.20478e-46	1.60341	0.319	0.103	1.03466e-41	Macrophages
Aph1c	6.36578e-46	1.51277	0.356	0.131	2.05519e-41	Macrophages
Uvrag1	6.83756e-46	0.842804	0.673	0.421	2.2075e-41	Macrophages
Fos1	7.2451e-46	0.688204	0.836	0.616	2.33908e-41	Macrophages
Hpse1	8.47177e-46	1.27942	0.402	0.164	2.73511e-41	Macrophages
Selenos1	8.88659e-46	0.864902	0.687	0.443	2.86904e-41	Macrophages
Zeb2os2	1.00157e-45	1.06914	0.477	0.215	3.23356e-41	Macrophages
Ifi2111	1.445e-45	0.436963	0.691	0.392	4.66517e-41	Macrophages
Sec14l12	1.44901e-45	1.25469	0.435	0.193	4.67813e-41	Macrophages
Abi32	1.47158e-45	0.991085	0.587	0.335	4.751e-41	Macrophages
Prdx42	1.96044e-45	0.80654	0.558	0.28	6.32926e-41	Macrophages
Gm172681	2.02645e-45	1.02721	0.407	0.163	6.5424e-41	Macrophages
Serpinb6a2	2.38389e-45	1.17333	0.521	0.287	7.69639e-41	Macrophages
Mef2a2	3.14619e-45	0.928033	0.697	0.466	1.01575e-40	Macrophages
Plek1	3.52234e-45	0.734082	0.855	0.647	1.13719e-40	Macrophages
Hmox22	3.93516e-45	0.758816	0.72	0.461	1.27047e-40	Macrophages
Plin3	4.09625e-45	1.18965	0.449	0.21	1.32247e-40	Macrophages
Uqcr112	4.15784e-45	0.596984	0.849	0.636	1.34236e-40	Macrophages
AB1246111	4.67566e-45	0.94609	0.648	0.404	1.50954e-40	Macrophages
Nav11	5.03516e-45	0.989345	0.407	0.161	1.6256e-40	Macrophages
Slamf91	8.16426e-45	1.22488	0.391	0.154	2.63583e-40	Macrophages
Fam234a	8.68281e-45	1.62723	0.345	0.129	2.80324e-40	Macrophages
Leprot1	1.23933e-44	1.07569	0.526	0.273	4.00116e-40	Macrophages
Cops92	1.45023e-44	0.699426	0.799	0.598	4.68208e-40	Macrophages
Mocs21	1.65055e-44	1.24073	0.455	0.213	5.3288e-40	Macrophages
Rnaset2a2	1.74292e-44	0.878462	0.753	0.556	5.62703e-40	Macrophages
Ggh2	1.85908e-44	1.08587	0.528	0.277	6.00204e-40	Macrophages
Tspan33	2.17936e-44	1.06832	0.502	0.252	7.03607e-40	Macrophages
Sirpb1c1	2.70914e-44	0.791063	0.555	0.276	8.74646e-40	Macrophages
Pdia33	2.7303e-44	0.651061	0.873	0.695	8.81477e-40	Macrophages
Pnp2	2.9001e-44	0.543987	0.719	0.435	9.36297e-40	Macrophages
Cox4i13	3.63042e-44	0.538664	0.95	0.879	1.17208e-39	Macrophages
Tbc1d91	3.74104e-44	1.75484	0.287	0.088	1.2078e-39	Macrophages
Lamtor31	6.73433e-44	1.06668	0.55	0.308	2.17418e-39	Macrophages
Arl111	6.94681e-44	1.57792	0.321	0.109	2.24278e-39	Macrophages
Fam89b1	8.49625e-44	1.01204	0.549	0.301	2.74302e-39	Macrophages
Atp5mpl2	8.68919e-44	0.607988	0.89	0.684	2.8053e-39	Macrophages
Cd531	9.29825e-44	0.715144	0.939	0.851	3.00194e-39	Macrophages
Zfand51	1.03741e-43	0.801972	0.735	0.491	3.34928e-39	Macrophages
Rufy31	1.21022e-43	1.40812	0.367	0.142	3.9072e-39	Macrophages
Tmem2192	1.23876e-43	0.900339	0.62	0.363	3.99933e-39	Macrophages
Sirt21	1.25415e-43	1.13363	0.547	0.309	4.04902e-39	Macrophages
Dynlrb11	1.44054e-43	0.694812	0.779	0.574	4.65078e-39	Macrophages
Gab12	1.58616e-43	1.67463	0.304	0.1	5.12091e-39	Macrophages
Hipk21	1.72879e-43	1.17307	0.465	0.221	5.5814e-39	Macrophages
Nfic1	2.04686e-43	1.33943	0.399	0.171	6.6083e-39	Macrophages
Hist1h2bc	2.73755e-43	1.22751	0.5	0.268	8.83819e-39	Macrophages
Rsu13	2.85715e-43	0.876544	0.608	0.358	9.22431e-39	Macrophages
Snx301	3.4549e-43	1.62527	0.323	0.115	1.11541e-38	Macrophages
Bax2	3.51657e-43	0.848432	0.801	0.622	1.13532e-38	Macrophages
Tm2d22	4.03055e-43	1.02647	0.533	0.281	1.30126e-38	Macrophages
Ppib2	6.04987e-43	0.606825	0.87	0.699	1.9532e-38	Macrophages
Cdk142	6.32529e-43	0.914108	0.52	0.261	2.04212e-38	Macrophages
Pou2f21	6.75855e-43	1.13713	0.432	0.192	2.182e-38	Macrophages
Mrpl231	9.25985e-43	0.773994	0.7	0.458	2.98954e-38	Macrophages
Il6ra2	1.00848e-42	1.22124	0.409	0.176	3.25588e-38	Macrophages
Rbfa1	1.03659e-42	1.16071	0.496	0.258	3.34664e-38	Macrophages
Prkcd1	1.0536e-42	0.631433	0.625	0.338	3.40156e-38	Macrophages
Gm51501	1.07135e-42	1.04963	0.517	0.263	3.45886e-38	Macrophages
Gnpda1	1.17987e-42	1.20708	0.462	0.227	3.8092e-38	Macrophages
Rps292	1.36432e-42	0.452763	0.983	0.972	4.4047e-38	Macrophages
Lyz1	1.44595e-42	3.24842	0.252	0.073	4.66824e-38	Macrophages
Cox143	1.52818e-42	0.755894	0.719	0.509	4.93371e-38	Macrophages
Reep51	1.54242e-42	0.66406	0.843	0.678	4.97971e-38	Macrophages
Ralb2	1.66352e-42	0.918738	0.534	0.275	5.37068e-38	Macrophages
Rgs11	1.92078e-42	0.973539	0.712	0.502	6.20124e-38	Macrophages
Ddrgk11	2.64496e-42	0.882227	0.612	0.368	8.53925e-38	Macrophages
Plbd11	2.65944e-42	0.676873	0.599	0.321	8.586e-38	Macrophages
Acp51	3.17548e-42	1.16714	0.594	0.379	1.0252e-37	Macrophages
Sdf2l12	3.28534e-42	0.807456	0.636	0.375	1.06067e-37	Macrophages
Tm6sf12	3.67068e-42	1.00993	0.577	0.339	1.18508e-37	Macrophages
Diaph21	3.92283e-42	0.848562	0.631	0.384	1.26648e-37	Macrophages
Snx92	3.94034e-42	0.937732	0.492	0.257	1.27214e-37	Macrophages
Sod22	5.24431e-42	0.935383	0.655	0.423	1.69313e-37	Macrophages
Twf11	5.38409e-42	1.39284	0.394	0.172	1.73825e-37	Macrophages
Gdf3	6.24764e-42	1.87223	0.28	0.089	2.01705e-37	Macrophages
Nipa22	7.45787e-42	0.996018	0.585	0.349	2.40777e-37	Macrophages
Gltp1	9.72069e-42	0.772655	0.694	0.451	3.13833e-37	Macrophages
Slc7a72	1.10255e-41	1.37785	0.365	0.148	3.55958e-37	Macrophages
Rhoa2	1.21296e-41	0.644849	0.892	0.773	3.91604e-37	Macrophages
Tbca2	1.29295e-41	0.629046	0.79	0.575	4.17429e-37	Macrophages
Lmbrd11	1.44515e-41	1.15341	0.499	0.267	4.66566e-37	Macrophages
Vps351	1.8574e-41	0.904322	0.588	0.335	5.99663e-37	Macrophages
Sdhc1	2.40388e-41	0.964727	0.578	0.345	7.76092e-37	Macrophages
Rnh11	2.48742e-41	0.748423	0.787	0.593	8.03064e-37	Macrophages
Syngr1	3.42602e-41	1.86356	0.278	0.09	1.10609e-36	Macrophages
Dmxl11	4.84853e-41	1.43097	0.398	0.18	1.56535e-36	Macrophages
Fabp5	5.08019e-41	1.67531	0.563	0.348	1.64014e-36	Macrophages
Dock71	5.18758e-41	0.724655	0.339	0.124	1.67481e-36	Macrophages
D8Ertd738e1	6.71134e-41	0.601635	0.851	0.71	2.16676e-36	Macrophages
Synj11	6.82135e-41	0.895362	0.526	0.28	2.20227e-36	Macrophages
Fuca21	6.92136e-41	1.00064	0.544	0.299	2.23456e-36	Macrophages
Tmbim41	7.875e-41	0.87796	0.658	0.443	2.54244e-36	Macrophages
Efhd22	9.11438e-41	0.697148	0.844	0.659	2.94258e-36	Macrophages
Fes2	9.72835e-41	0.988745	0.481	0.237	3.1408e-36	Macrophages
Eif5b1	1.09281e-40	0.698213	0.723	0.497	3.52813e-36	Macrophages
Cpne21	1.18499e-40	1.30797	0.413	0.188	3.82573e-36	Macrophages
Rab321	1.20839e-40	1.13704	0.45	0.218	3.90129e-36	Macrophages
Mcl11	1.30029e-40	0.939448	0.696	0.496	4.19798e-36	Macrophages
Cfl12	1.38533e-40	0.510487	0.964	0.929	4.47253e-36	Macrophages
Slc35f6	1.39761e-40	1.60253	0.294	0.098	4.51219e-36	Macrophages
Pold42	1.53806e-40	0.971964	0.592	0.365	4.96562e-36	Macrophages
Tbc1d22a1	1.75871e-40	1.22735	0.436	0.209	5.67798e-36	Macrophages
Lamtor52	2.5063e-40	0.77976	0.731	0.534	8.09157e-36	Macrophages
Epb41l22	2.90912e-40	1.09877	0.48	0.251	9.3921e-36	Macrophages
Ubb1	3.5552e-40	0.516259	0.985	0.981	1.1478e-35	Macrophages
Ctnnd11	3.66728e-40	1.52878	0.305	0.107	1.18398e-35	Macrophages
mt-Nd11	4.26231e-40	0.740463	0.9	0.837	1.37609e-35	Macrophages
Clcn51	4.30866e-40	1.70061	0.318	0.119	1.39105e-35	Macrophages
Mospd21	4.40136e-40	1.29467	0.383	0.164	1.42098e-35	Macrophages
Pomp2	4.52367e-40	0.534845	0.876	0.694	1.46047e-35	Macrophages
Serinc11	4.65233e-40	0.958485	0.557	0.331	1.502e-35	Macrophages
Brk12	5.52576e-40	0.627824	0.797	0.627	1.78399e-35	Macrophages
Ptpn15	5.85609e-40	0.663943	0.784	0.577	1.89064e-35	Macrophages
Ndufa72	8.09691e-40	0.586365	0.836	0.692	2.61409e-35	Macrophages
Bst11	8.49426e-40	1.48204	0.394	0.178	2.74237e-35	Macrophages
Scp22	1.04746e-39	0.703447	0.751	0.525	3.38172e-35	Macrophages
H3f3a2	1.19391e-39	0.48356	0.95	0.88	3.85455e-35	Macrophages
Prtn3	1.21531e-39	1.91481	0.319	0.124	3.92364e-35	Macrophages
Tpi11	1.26879e-39	0.885891	0.848	0.674	4.09628e-35	Macrophages
Wnk11	1.27018e-39	0.812843	0.739	0.552	4.10076e-35	Macrophages
Psmb21	1.61511e-39	0.594486	0.86	0.676	5.21437e-35	Macrophages
Etv61	1.62584e-39	0.618332	0.675	0.417	5.24903e-35	Macrophages
Cope2	1.83087e-39	0.674021	0.786	0.602	5.91097e-35	Macrophages
Asph2	1.86824e-39	1.23647	0.437	0.21	6.03161e-35	Macrophages
Rcn31	1.90066e-39	1.61936	0.304	0.11	6.13629e-35	Macrophages
Plekho21	2.41558e-39	0.943731	0.543	0.306	7.79871e-35	Macrophages
Hsd17b41	2.64168e-39	1.20587	0.402	0.181	8.52867e-35	Macrophages
Mcfd2	3.05733e-39	1.26914	0.394	0.176	9.87058e-35	Macrophages
Chd93	3.28046e-39	1.13467	0.538	0.323	1.0591e-34	Macrophages
Naglu1	3.40907e-39	1.46918	0.336	0.134	1.10062e-34	Macrophages
Dhrs12	3.4961e-39	1.1663	0.434	0.209	1.12872e-34	Macrophages
Rcbtb2	4.21821e-39	1.32095	0.46	0.242	1.36185e-34	Macrophages
Canx1	4.84824e-39	0.658621	0.74	0.495	1.56525e-34	Macrophages
Tns31	5.24504e-39	1.66399	0.282	0.095	1.69336e-34	Macrophages
Cd300lb	5.53791e-39	1.74132	0.284	0.097	1.78792e-34	Macrophages
Fnip21	6.42473e-39	1.33159	0.428	0.203	2.07422e-34	Macrophages
Eepd1	7.07844e-39	1.54639	0.276	0.09	2.28527e-34	Macrophages
Anks11	8.08393e-39	1.24013	0.422	0.205	2.6099e-34	Macrophages
Zfp7102	8.22499e-39	1.27588	0.383	0.168	2.65544e-34	Macrophages
Pgd1	9.33587e-39	0.919243	0.612	0.376	3.01408e-34	Macrophages
Arl8a	1.15357e-38	1.38386	0.357	0.151	3.72429e-34	Macrophages
Tnfrsf211	1.19145e-38	1.17557	0.37	0.156	3.8466e-34	Macrophages
Lyl12	1.39012e-38	1.41334	0.32	0.122	4.48802e-34	Macrophages
Ethe12	1.45353e-38	0.947594	0.514	0.274	4.69272e-34	Macrophages
Otulinl2	2.21132e-38	0.799504	0.687	0.476	7.13925e-34	Macrophages
Sap302	2.258e-38	0.752358	0.632	0.367	7.28994e-34	Macrophages
Atp5l2	2.32193e-38	0.359066	0.945	0.886	7.49636e-34	Macrophages
Vmp12	3.64841e-38	0.661568	0.811	0.668	1.17789e-33	Macrophages
Vdac22	3.95158e-38	0.611745	0.765	0.54	1.27577e-33	Macrophages
Gapdh2	4.05139e-38	0.5998	0.962	0.923	1.30799e-33	Macrophages
Vapa2	4.25105e-38	0.700291	0.77	0.569	1.37245e-33	Macrophages
Rac12	4.38842e-38	0.547473	0.885	0.75	1.4168e-33	Macrophages
Cadm11	4.52389e-38	1.37472	0.273	0.087	1.46054e-33	Macrophages
Lamtor42	5.78245e-38	0.843015	0.69	0.488	1.86686e-33	Macrophages
Jun1	6.00641e-38	0.771787	0.726	0.508	1.93917e-33	Macrophages
Pon21	6.0982e-38	0.981578	0.532	0.305	1.9688e-33	Macrophages
Nlrp1b1	6.5796e-38	1.56567	0.286	0.099	2.12422e-33	Macrophages
Igfbp42	8.40252e-38	1.1105	0.307	0.109	2.71276e-33	Macrophages
Ap1s11	8.94323e-38	0.888414	0.548	0.32	2.88732e-33	Macrophages
Card19	1.0007e-37	0.792774	0.656	0.431	3.23077e-33	Macrophages
Iqgap11	1.0766e-37	0.840197	0.799	0.66	3.47581e-33	Macrophages
Fnip11	1.09456e-37	0.898794	0.565	0.337	3.53378e-33	Macrophages
Ndufa122	1.12251e-37	0.606337	0.723	0.497	3.62401e-33	Macrophages
Chchd22	1.15997e-37	0.511652	0.913	0.83	3.74497e-33	Macrophages
Nfam11	1.24456e-37	1.04239	0.405	0.18	4.01806e-33	Macrophages
Slc31a21	1.46675e-37	0.952578	0.435	0.205	4.7354e-33	Macrophages
Romo12	1.78919e-37	0.737166	0.707	0.495	5.7764e-33	Macrophages
Abi11	1.81138e-37	0.846203	0.653	0.447	5.84804e-33	Macrophages
Lamtor21	2.00677e-37	0.723253	0.724	0.522	6.47885e-33	Macrophages
Tmem189	2.14072e-37	1.09411	0.517	0.296	6.91132e-33	Macrophages
Mydgf1	2.15651e-37	0.726462	0.617	0.376	6.96229e-33	Macrophages
Basp1	2.56416e-37	1.19751	0.527	0.294	8.27838e-33	Macrophages
Tlr131	2.6099e-37	1.27783	0.391	0.179	8.42605e-33	Macrophages
Sypl3	3.4402e-37	0.965152	0.496	0.27	1.11067e-32	Macrophages
Ifi27l2a2	4.34188e-37	0.612752	0.979	0.922	1.40178e-32	Macrophages
Hint12	4.36894e-37	0.301155	0.91	0.755	1.41051e-32	Macrophages
Dip2b1	4.96103e-37	0.96927	0.525	0.303	1.60167e-32	Macrophages
Pilra2	5.90435e-37	0.955734	0.506	0.269	1.90622e-32	Macrophages
Akap71	6.1658e-37	1.5513	0.282	0.099	1.99063e-32	Macrophages
Ubl32	6.70108e-37	0.829245	0.665	0.46	2.16344e-32	Macrophages
P2ry122	6.87627e-37	1.25064	0.324	0.126	2.22e-32	Macrophages
Lrp62	8.38616e-37	1.6062	0.309	0.121	2.70747e-32	Macrophages
mt-Cytb1	8.53904e-37	0.668227	0.914	0.854	2.75683e-32	Macrophages
Atraid1	9.86778e-37	0.955491	0.536	0.316	3.18581e-32	Macrophages
Pi4k2a1	1.01798e-36	1.44425	0.319	0.126	3.28654e-32	Macrophages
Rragc1	1.13806e-36	1.18024	0.406	0.192	3.67423e-32	Macrophages
Phf202	1.33173e-36	1.08088	0.434	0.218	4.29949e-32	Macrophages
mt-Nd41	1.75644e-36	0.693219	0.878	0.801	5.67067e-32	Macrophages
Stx4a2	1.79677e-36	0.931578	0.542	0.316	5.80086e-32	Macrophages
Rpn21	2.47176e-36	0.603808	0.722	0.503	7.98006e-32	Macrophages
Evi51	2.47501e-36	1.32996	0.31	0.119	7.99056e-32	Macrophages
Slc25a511	2.66735e-36	1.25264	0.394	0.188	8.61153e-32	Macrophages
Psmd82	2.67895e-36	0.777847	0.761	0.589	8.64898e-32	Macrophages
Emilin21	2.81009e-36	0.873873	0.553	0.311	9.07236e-32	Macrophages
Triap11	2.86656e-36	1.20529	0.383	0.176	9.25467e-32	Macrophages
Srp141	3.19279e-36	0.703876	0.765	0.593	1.03079e-31	Macrophages
Wasf22	3.22063e-36	0.817892	0.666	0.468	1.03978e-31	Macrophages
Sh3bp5	3.8344e-36	1.73848	0.279	0.102	1.23794e-31	Macrophages
Nfia2	3.86195e-36	1.09938	0.317	0.122	1.24683e-31	Macrophages
Nfxl13	4.54266e-36	1.23755	0.337	0.138	1.4666e-31	Macrophages
Cox6a12	4.63181e-36	0.489236	0.897	0.768	1.49538e-31	Macrophages
Ncoa11	4.71971e-36	1.01511	0.485	0.265	1.52376e-31	Macrophages
Bmyc1	4.72398e-36	1.40518	0.299	0.112	1.52514e-31	Macrophages
Amdhd2	4.76614e-36	1.16352	0.451	0.242	1.53875e-31	Macrophages
Morf4l12	4.97846e-36	0.573478	0.902	0.798	1.6073e-31	Macrophages
Eif4a11	5.10553e-36	0.378439	0.949	0.833	1.64832e-31	Macrophages
Abr1	5.22167e-36	1.06596	0.522	0.305	1.68581e-31	Macrophages
Zfp36l11	5.23703e-36	0.832439	0.628	0.414	1.69078e-31	Macrophages
Hgsnat1	5.30186e-36	1.0856	0.498	0.293	1.71171e-31	Macrophages
Clic11	7.20699e-36	0.402513	0.955	0.895	2.32678e-31	Macrophages
Il181	8.35809e-36	0.813007	0.452	0.217	2.69841e-31	Macrophages
Scamp1	9.23454e-36	1.56688	0.276	0.097	2.98137e-31	Macrophages
Cnpy21	9.43963e-36	0.890272	0.526	0.306	3.04758e-31	Macrophages
Baz2b2	1.00096e-35	0.858523	0.578	0.351	3.23159e-31	Macrophages
Sqor1	1.02098e-35	1.30409	0.321	0.127	3.29623e-31	Macrophages
Cryl11	1.1017e-35	1.27533	0.315	0.122	3.55684e-31	Macrophages
Vwa5a1	1.13736e-35	1.19957	0.384	0.178	3.67198e-31	Macrophages
Ltbr	1.21886e-35	1.43214	0.304	0.118	3.93511e-31	Macrophages
Cmtm72	1.23702e-35	0.600701	0.74	0.534	3.9937e-31	Macrophages
Neu11	1.76186e-35	1.0148	0.474	0.26	5.68817e-31	Macrophages
Hcfc1r11	1.91637e-35	0.952139	0.541	0.326	6.18699e-31	Macrophages
Dnase1l1	1.96086e-35	1.47331	0.282	0.102	6.33063e-31	Macrophages
Itga62	2.10949e-35	1.41507	0.308	0.121	6.81048e-31	Macrophages
Prdx22	2.14267e-35	0.359363	0.792	0.58	6.91761e-31	Macrophages
Clec4b11	2.40865e-35	1.59187	0.266	0.091	7.77632e-31	Macrophages
Mrpl281	2.84475e-35	0.740601	0.574	0.345	9.18426e-31	Macrophages
Irf2bp21	2.92985e-35	1.1333	0.429	0.222	9.45902e-31	Macrophages
Hpcal12	3.16511e-35	0.766658	0.713	0.517	1.02185e-30	Macrophages
Fosb1	3.4037e-35	1.38284	0.378	0.181	1.09889e-30	Macrophages
Gde1	3.67104e-35	1.31399	0.432	0.228	1.18519e-30	Macrophages
Arhgap121	3.74066e-35	1.5424	0.296	0.114	1.20767e-30	Macrophages
Eps152	4.04227e-35	1.17018	0.456	0.249	1.30505e-30	Macrophages
Mrpl421	4.32757e-35	0.559245	0.676	0.435	1.39716e-30	Macrophages
Psmc11	4.41349e-35	0.72309	0.633	0.412	1.4249e-30	Macrophages
Glb12	4.45334e-35	1.09066	0.426	0.218	1.43776e-30	Macrophages
P4hb1	4.48305e-35	0.811561	0.612	0.392	1.44735e-30	Macrophages
Mapre21	5.6644e-35	1.05811	0.53	0.321	1.82875e-30	Macrophages
Nptn3	6.01245e-35	0.781657	0.644	0.419	1.94112e-30	Macrophages
Ap1s22	6.26695e-35	1.05431	0.445	0.23	2.02328e-30	Macrophages
Vav31	7.02719e-35	0.75099	0.63	0.421	2.26873e-30	Macrophages
Slc29a31	7.22617e-35	1.27083	0.331	0.138	2.33297e-30	Macrophages
Hprt1	7.45059e-35	0.628371	0.734	0.528	2.40542e-30	Macrophages
Cd300ld1	7.90529e-35	1.20533	0.398	0.19	2.55222e-30	Macrophages
Tcf7l22	8.77901e-35	0.599062	0.408	0.184	2.8343e-30	Macrophages
Cox7c2	9.69664e-35	0.424713	0.919	0.783	3.13056e-30	Macrophages
Rgs21	1.03194e-34	0.830812	0.628	0.412	3.33161e-30	Macrophages
Fkbp151	1.05983e-34	1.12402	0.459	0.253	3.42168e-30	Macrophages
Vamp31	1.15314e-34	1.08621	0.47	0.261	3.72293e-30	Macrophages
Atp1a12	1.72816e-34	0.693289	0.659	0.433	5.57935e-30	Macrophages
Slamf81	1.74291e-34	1.13255	0.303	0.114	5.62697e-30	Macrophages
Ciao2a2	1.82985e-34	0.582407	0.722	0.508	5.90767e-30	Macrophages
Ndufs31	1.85027e-34	0.742924	0.648	0.437	5.9736e-30	Macrophages
Dnajc131	1.89425e-34	1.14038	0.428	0.224	6.11558e-30	Macrophages
Klf22	1.89956e-34	0.826084	0.712	0.507	6.13272e-30	Macrophages
Dock13	1.9689e-34	1.3295	0.272	0.094	6.35659e-30	Macrophages
Tifab2	2.57896e-34	1.0324	0.399	0.186	8.32616e-30	Macrophages
Colgalt11	2.8966e-34	1.01963	0.413	0.202	9.35168e-30	Macrophages
Arpc23	3.20552e-34	0.481664	0.96	0.926	1.0349e-29	Macrophages
Tmem9b1	3.59923e-34	0.880268	0.565	0.35	1.16201e-29	Macrophages
Emc72	4.39555e-34	0.809965	0.614	0.404	1.4191e-29	Macrophages
Tmed33	5.0153e-34	0.685901	0.561	0.338	1.61919e-29	Macrophages
Ndufs52	5.21616e-34	0.687662	0.711	0.52	1.68404e-29	Macrophages
Klf42	6.94617e-34	1.30871	0.315	0.129	2.24257e-29	Macrophages
Cuedc21	7.13542e-34	0.762867	0.572	0.341	2.30367e-29	Macrophages
Tgfb12	7.17603e-34	0.479355	0.759	0.511	2.31678e-29	Macrophages
Timm10b2	8.08455e-34	0.69268	0.723	0.535	2.6101e-29	Macrophages
Thbs11	8.22802e-34	1.97228	0.321	0.138	2.65642e-29	Macrophages
Slirp3	8.39496e-34	0.550125	0.706	0.466	2.71031e-29	Macrophages
Tomm62	9.17039e-34	0.550498	0.88	0.765	2.96066e-29	Macrophages
Cox5b3	9.17072e-34	0.46097	0.893	0.759	2.96077e-29	Macrophages
Ndufv31	9.34634e-34	0.68195	0.761	0.586	3.01747e-29	Macrophages
Il11ra11	1.00768e-33	1.18514	0.278	0.101	3.25329e-29	Macrophages
Atp6v1d2	1.09394e-33	0.839435	0.639	0.44	3.53179e-29	Macrophages
Txn12	1.11312e-33	0.500521	0.927	0.856	3.59371e-29	Macrophages
Edf12	1.18718e-33	0.494758	0.851	0.69	3.8328e-29	Macrophages
Rbx13	1.20048e-33	0.439964	0.888	0.721	3.87574e-29	Macrophages
Vps13c	1.22907e-33	1.4524	0.292	0.112	3.96806e-29	Macrophages
Ier3ip12	1.36034e-33	0.645863	0.73	0.542	4.39187e-29	Macrophages
Wdr262	1.41943e-33	0.978637	0.51	0.298	4.58264e-29	Macrophages
Atp1b32	1.47779e-33	0.741026	0.7	0.495	4.77103e-29	Macrophages
Rhog2	1.50235e-33	0.792948	0.638	0.441	4.85033e-29	Macrophages
Tlr11	1.62014e-33	1.40727	0.3	0.119	5.23063e-29	Macrophages
Fndc3b2	1.74633e-33	0.892535	0.448	0.23	5.63802e-29	Macrophages
M6pr2	1.76482e-33	0.718617	0.691	0.494	5.69773e-29	Macrophages
Hagh	1.82361e-33	1.3126	0.364	0.171	5.88753e-29	Macrophages
Atp7a1	1.84333e-33	1.06524	0.435	0.227	5.95119e-29	Macrophages
Derl12	2.20569e-33	0.841025	0.627	0.428	7.12108e-29	Macrophages
AI4135821	2.39037e-33	0.902955	0.578	0.382	7.71733e-29	Macrophages
Nceh11	2.47261e-33	1.15965	0.394	0.194	7.98283e-29	Macrophages
Mindy2	2.7216e-33	1.17204	0.394	0.196	8.7867e-29	Macrophages
Jmjd1c2	2.84253e-33	0.755978	0.655	0.465	9.17711e-29	Macrophages
Susd31	2.86884e-33	1.09438	0.436	0.23	9.26205e-29	Macrophages
Mrps212	2.92136e-33	0.611616	0.745	0.542	9.4316e-29	Macrophages
Cd401	3.16951e-33	0.688354	0.366	0.158	1.02328e-28	Macrophages
Mcee	3.20337e-33	1.34078	0.315	0.132	1.03421e-28	Macrophages
Cyp27a1	3.61484e-33	1.56824	0.251	0.086	1.16705e-28	Macrophages
Pip4p12	3.77031e-33	1.00469	0.451	0.242	1.21724e-28	Macrophages
Pea15a2	3.80481e-33	1.08509	0.394	0.193	1.22838e-28	Macrophages
Acaa1a2	4.14444e-33	0.742628	0.578	0.347	1.33803e-28	Macrophages
Aup12	5.2834e-33	0.799866	0.573	0.353	1.70574e-28	Macrophages
Gpr1461	5.68763e-33	1.5412	0.281	0.108	1.83625e-28	Macrophages
Trps11	6.4653e-33	0.674542	0.643	0.421	2.08732e-28	Macrophages
Atp6v1c11	7.13649e-33	0.91342	0.555	0.341	2.30401e-28	Macrophages
Parvb	7.7802e-33	1.6663	0.251	0.087	2.51184e-28	Macrophages
Tbcb1	8.63206e-33	0.719632	0.665	0.46	2.78686e-28	Macrophages
Rab431	9.03761e-33	0.824613	0.55	0.338	2.91779e-28	Macrophages
Dynll12	9.15461e-33	0.518425	0.886	0.755	2.95557e-28	Macrophages
Man2a12	1.08832e-32	0.920074	0.508	0.296	3.51363e-28	Macrophages
Ptpmt11	1.11754e-32	1.09673	0.382	0.186	3.60796e-28	Macrophages
Emp12	1.13947e-32	1.78922	0.263	0.097	3.67877e-28	Macrophages
Uqcr102	1.20468e-32	0.419225	0.842	0.673	3.8893e-28	Macrophages
Fyb2	1.25145e-32	0.676264	0.835	0.706	4.04029e-28	Macrophages
Malat11	1.34919e-32	0.6027	0.961	0.983	4.35587e-28	Macrophages
Ywhae3	1.44136e-32	0.44493	0.864	0.698	4.65342e-28	Macrophages
Nedd82	1.4966e-32	0.506298	0.84	0.699	4.83178e-28	Macrophages
Snapc51	1.67815e-32	0.89432	0.537	0.33	5.41791e-28	Macrophages
Dync1i21	1.98148e-32	0.745532	0.603	0.389	6.39722e-28	Macrophages
Xbp13	2.1667e-32	0.659978	0.651	0.418	6.99518e-28	Macrophages
Dnmt3a1	2.25463e-32	1.09258	0.422	0.22	7.27906e-28	Macrophages
Cnih42	2.64016e-32	0.677076	0.61	0.387	8.52374e-28	Macrophages
Smim142	2.76938e-32	0.448423	0.702	0.511	8.94094e-28	Macrophages
Creb52	3.08967e-32	0.954368	0.389	0.185	9.97501e-28	Macrophages
Psenen1	3.31269e-32	0.644572	0.779	0.633	1.0695e-27	Macrophages
Vkorc11	3.34178e-32	1.02449	0.338	0.147	1.0789e-27	Macrophages
Cebpzos1	4.32904e-32	1.0788	0.413	0.214	1.39763e-27	Macrophages
Ski1	5.03971e-32	1.25484	0.349	0.163	1.62707e-27	Macrophages
Dazap22	6.46018e-32	0.66464	0.771	0.601	2.08567e-27	Macrophages
Hist3h2a2	8.45544e-32	1.2985	0.329	0.146	2.72984e-27	Macrophages
Mrpl271	9.94198e-32	0.874521	0.526	0.321	3.20977e-27	Macrophages
Ube2l32	1.06014e-31	0.52048	0.823	0.667	3.42268e-27	Macrophages
Gsn1	1.0662e-31	0.759413	0.608	0.395	3.44222e-27	Macrophages
Yif1b1	1.09276e-31	0.924974	0.469	0.264	3.52797e-27	Macrophages
Uqcrq2	1.16902e-31	0.381085	0.868	0.734	3.77418e-27	Macrophages
Klra21	1.21291e-31	0.624011	0.551	0.306	3.91588e-27	Macrophages
Mtln1	1.21476e-31	1.03351	0.409	0.21	3.92184e-27	Macrophages
Arf13	1.2894e-31	0.472197	0.862	0.741	4.16281e-27	Macrophages
Tfec1	1.36874e-31	1.54999	0.253	0.09	4.41898e-27	Macrophages
Snap231	1.58091e-31	0.660119	0.655	0.437	5.10397e-27	Macrophages
Gba1	1.95745e-31	1.22303	0.395	0.207	6.31964e-27	Macrophages
Ncoa31	1.97752e-31	1.02364	0.474	0.277	6.38443e-27	Macrophages
Sh3bgrl32	2.13612e-31	0.492724	0.955	0.89	6.89646e-27	Macrophages
Psma42	2.55854e-31	0.440119	0.804	0.601	8.26023e-27	Macrophages
Sgms11	2.97497e-31	1.14032	0.404	0.21	9.6047e-27	Macrophages
Retnla	3.02736e-31	3.35181	0.413	0.233	9.77385e-27	Macrophages
Msrb11	3.32925e-31	0.330241	0.827	0.588	1.07485e-26	Macrophages
Hmgcl1	3.44538e-31	1.0715	0.466	0.267	1.11234e-26	Macrophages
Etfb1	3.46985e-31	0.576766	0.726	0.52	1.12024e-26	Macrophages
Tkt2	3.55305e-31	0.550164	0.734	0.513	1.1471e-26	Macrophages
Sgk11	3.70898e-31	1.2788	0.374	0.185	1.19744e-26	Macrophages
Atp5j3	3.81179e-31	0.417447	0.901	0.773	1.23064e-26	Macrophages
Plekhm2	3.9409e-31	1.23541	0.348	0.164	1.27232e-26	Macrophages
Tspan313	4.0226e-31	0.833222	0.474	0.264	1.2987e-26	Macrophages
Ndufa82	4.14103e-31	0.628209	0.713	0.526	1.33693e-26	Macrophages
Nisch1	4.4695e-31	0.897872	0.56	0.366	1.44298e-26	Macrophages
H2-T231	4.67721e-31	0.696765	0.784	0.616	1.51004e-26	Macrophages
Hspa52	5.12889e-31	0.544146	0.912	0.769	1.65586e-26	Macrophages
Specc11	5.57097e-31	1.23857	0.285	0.114	1.79859e-26	Macrophages
Srd5a32	5.82386e-31	1.06438	0.398	0.205	1.88023e-26	Macrophages
Atp5j22	6.67898e-31	0.421289	0.902	0.769	2.15631e-26	Macrophages
Sptssa1	6.70425e-31	0.736412	0.603	0.397	2.16447e-26	Macrophages
Ldha1	7.17917e-31	0.630875	0.943	0.893	2.31779e-26	Macrophages
Syngr22	7.78497e-31	0.451746	0.642	0.424	2.51338e-26	Macrophages
Glrx4	8.41499e-31	0.821738	0.704	0.518	2.71678e-26	Macrophages
Coa31	9.29141e-31	0.747026	0.621	0.419	2.99973e-26	Macrophages
Camk2d2	1.01451e-30	0.470291	0.701	0.497	3.27536e-26	Macrophages
Kdm7a1	1.0331e-30	1.01805	0.489	0.294	3.33537e-26	Macrophages
Gstm12	1.0758e-30	1.17936	0.298	0.124	3.47323e-26	Macrophages
Tifa1	1.09491e-30	0.876289	0.416	0.21	3.53492e-26	Macrophages
Mkrn12	1.12355e-30	0.798895	0.651	0.463	3.62739e-26	Macrophages
Lmna3	1.24153e-30	0.441543	0.393	0.189	4.00827e-26	Macrophages
S100a12	1.45774e-30	1.20051	0.379	0.191	4.70631e-26	Macrophages
Cmpk12	1.6395e-30	0.652134	0.696	0.48	5.29314e-26	Macrophages
Btk1	1.72876e-30	1.04934	0.34	0.151	5.58131e-26	Macrophages
Sys12	1.96155e-30	0.753377	0.648	0.462	6.33285e-26	Macrophages
Sqstm1	1.96257e-30	1.19102	0.628	0.459	6.33616e-26	Macrophages
Lilrb4a1	2.01274e-30	0.780111	0.817	0.647	6.49813e-26	Macrophages
Gla	2.09407e-30	1.06039	0.409	0.213	6.76069e-26	Macrophages
Slc31a13	2.39063e-30	0.87743	0.487	0.275	7.71816e-26	Macrophages
Ms4a6b2	2.56405e-30	0.52183	0.881	0.704	8.27804e-26	Macrophages
Lap31	2.56667e-30	0.876997	0.429	0.225	8.28648e-26	Macrophages
Mon21	2.739e-30	1.14872	0.326	0.145	8.84285e-26	Macrophages
Bad1	2.77747e-30	0.859906	0.447	0.243	8.96707e-26	Macrophages
Arl8b1	2.98496e-30	1.04049	0.411	0.217	9.63694e-26	Macrophages
Commd11	3.01724e-30	0.716018	0.6	0.39	9.74116e-26	Macrophages
Rad51b2	3.04324e-30	1.0993	0.409	0.213	9.82511e-26	Macrophages
mt-Nd22	3.1186e-30	0.635489	0.766	0.643	1.00684e-25	Macrophages
Cask2	3.15778e-30	1.03959	0.381	0.186	1.01949e-25	Macrophages
Zmynd82	3.25813e-30	0.891968	0.495	0.293	1.05189e-25	Macrophages
Gm63771	3.43745e-30	1.18527	0.296	0.122	1.10978e-25	Macrophages
Enox21	3.64515e-30	0.99444	0.386	0.193	1.17684e-25	Macrophages
Ano61	4.09429e-30	0.580997	0.448	0.25	1.32184e-25	Macrophages
Arap12	4.64575e-30	1.20189	0.34	0.159	1.49988e-25	Macrophages
Ap3s1	4.92533e-30	1.09362	0.635	0.476	1.59014e-25	Macrophages
Rsrp11	5.10513e-30	0.609589	0.833	0.751	1.64819e-25	Macrophages
Nenf3	5.63058e-30	0.579718	0.472	0.261	1.81783e-25	Macrophages
Atf31	5.70385e-30	0.754502	0.534	0.304	1.84149e-25	Macrophages
Fn11	6.09537e-30	1.77674	0.327	0.154	1.96789e-25	Macrophages
Tmed91	6.64471e-30	0.541497	0.778	0.621	2.14524e-25	Macrophages
Echs11	6.85566e-30	0.871295	0.445	0.25	2.21335e-25	Macrophages
Htatip21	6.92149e-30	0.892441	0.447	0.258	2.2346e-25	Macrophages
Ndufs81	7.15741e-30	0.627083	0.673	0.461	2.31077e-25	Macrophages
Mtus12	7.37979e-30	1.33008	0.3	0.13	2.38257e-25	Macrophages
Sec61g3	7.39762e-30	0.363617	0.923	0.811	2.38832e-25	Macrophages
Heatr5a3	7.48401e-30	0.919599	0.369	0.178	2.41621e-25	Macrophages
Lgals93	7.78722e-30	0.543697	0.766	0.581	2.51411e-25	Macrophages
Chmp2a2	1.01451e-29	0.620829	0.798	0.671	3.27535e-25	Macrophages
Rab71	1.03456e-29	0.466417	0.812	0.672	3.34008e-25	Macrophages
Naxe1	1.10129e-29	0.732401	0.521	0.319	3.55552e-25	Macrophages
Wdr412	1.14446e-29	1.19465	0.332	0.154	3.6949e-25	Macrophages
Batf32	1.25978e-29	1.15889	0.306	0.131	4.06719e-25	Macrophages
Ssbp41	1.28994e-29	0.750674	0.568	0.375	4.16456e-25	Macrophages
Ten11	1.4619e-29	0.88565	0.481	0.285	4.71975e-25	Macrophages
Reep31	1.51221e-29	0.863247	0.532	0.333	4.88217e-25	Macrophages
Ptov12	1.7803e-29	0.95621	0.29	0.119	5.74771e-25	Macrophages
Ndufs71	1.90286e-29	0.627849	0.689	0.518	6.14338e-25	Macrophages
Tlr41	2.06975e-29	1.04373	0.389	0.199	6.68218e-25	Macrophages
Man1a1	2.15239e-29	0.799808	0.584	0.39	6.94898e-25	Macrophages
Mafg2	2.1745e-29	1.27185	0.364	0.185	7.02036e-25	Macrophages
Tom11	2.27329e-29	1.19135	0.341	0.162	7.33932e-25	Macrophages
Rpl102	2.30549e-29	0.348348	0.963	0.913	7.44326e-25	Macrophages
Capzb2	2.38133e-29	0.426274	0.922	0.804	7.68813e-25	Macrophages
Trappc14	3.17475e-29	0.721924	0.553	0.342	1.02497e-24	Macrophages
Acot131	3.62171e-29	0.943258	0.423	0.232	1.16927e-24	Macrophages
Ptafr1	3.85019e-29	0.858487	0.428	0.224	1.24303e-24	Macrophages
Spred12	4.17485e-29	0.791823	0.382	0.19	1.34785e-24	Macrophages
Oxct11	4.56276e-29	0.932912	0.47	0.273	1.47309e-24	Macrophages
Sin3b1	4.60635e-29	0.653581	0.689	0.523	1.48716e-24	Macrophages
Eno12	5.40969e-29	0.76456	0.842	0.752	1.74652e-24	Macrophages
Ubtd12	6.15426e-29	0.905039	0.394	0.205	1.9869e-24	Macrophages
Bscl21	6.36666e-29	0.861718	0.517	0.324	2.05547e-24	Macrophages
Mlf22	6.41562e-29	0.505712	0.632	0.42	2.07128e-24	Macrophages
Galk21	7.16184e-29	1.10384	0.38	0.196	2.3122e-24	Macrophages
Vdac31	7.33636e-29	0.511922	0.685	0.473	2.36854e-24	Macrophages
Cox6c3	7.457e-29	0.414215	0.901	0.785	2.40749e-24	Macrophages
Nudt161	7.95078e-29	1.29855	0.315	0.146	2.56691e-24	Macrophages
Tgm21	8.13662e-29	0.642949	0.54	0.326	2.62691e-24	Macrophages
St131	8.16884e-29	0.564744	0.655	0.458	2.63731e-24	Macrophages
Frrs1	8.3725e-29	1.1802	0.372	0.192	2.70306e-24	Macrophages
Rnf71	8.74091e-29	0.653258	0.634	0.433	2.822e-24	Macrophages
Ptpre1	1.07387e-28	0.765752	0.504	0.295	3.46699e-24	Macrophages
Arpc42	1.14979e-28	0.460613	0.837	0.689	3.71211e-24	Macrophages
Gm340841	1.1569e-28	1.12627	0.361	0.182	3.73506e-24	Macrophages
Psmc51	1.35784e-28	0.623396	0.645	0.449	4.3838e-24	Macrophages
Timm132	1.40317e-28	0.499653	0.745	0.555	4.53013e-24	Macrophages
Vps26a2	1.4241e-28	0.772093	0.545	0.345	4.59772e-24	Macrophages
Ndufa132	1.55887e-28	0.436215	0.903	0.77	5.03282e-24	Macrophages
Pak11	1.65413e-28	1.10808	0.27	0.107	5.34037e-24	Macrophages
Anapc132	1.91855e-28	0.647781	0.627	0.428	6.19404e-24	Macrophages
Rbms14	2.01112e-28	0.569741	0.755	0.593	6.4929e-24	Macrophages
Fcho22	2.06083e-28	0.889282	0.515	0.326	6.6534e-24	Macrophages
Gnb11	2.22648e-28	0.614488	0.729	0.567	7.18821e-24	Macrophages
Mrps18a1	2.36311e-28	0.716088	0.555	0.353	7.6293e-24	Macrophages
Hlx	3.36679e-28	1.33583	0.261	0.104	1.08697e-23	Macrophages
Lrrc8d2	3.53881e-28	1.0497	0.404	0.22	1.1425e-23	Macrophages
Tmem1651	3.59841e-28	0.876131	0.45	0.261	1.16175e-23	Macrophages
Mtm1	3.62822e-28	1.47011	0.264	0.108	1.17137e-23	Macrophages
Sumo31	3.64437e-28	0.624189	0.591	0.384	1.17658e-23	Macrophages
Klf31	3.79925e-28	0.757878	0.502	0.297	1.22659e-23	Macrophages
Chmp4b1	4.06041e-28	0.45776	0.819	0.677	1.3109e-23	Macrophages
Ywhag3	4.50795e-28	0.746889	0.536	0.34	1.45539e-23	Macrophages
Atp5g12	5.06506e-28	0.37945	0.821	0.652	1.63525e-23	Macrophages
Gnb23	5.36213e-28	0.428509	0.866	0.733	1.73116e-23	Macrophages
Rnf1411	5.86249e-28	1.1133	0.31	0.139	1.8927e-23	Macrophages
Mvp1	6.13607e-28	0.73418	0.524	0.32	1.98103e-23	Macrophages
Phyh1	6.26892e-28	0.915169	0.45	0.257	2.02392e-23	Macrophages
Ncf12	6.50342e-28	0.789644	0.513	0.306	2.09963e-23	Macrophages
Cox8a2	7.09585e-28	0.363791	0.94	0.901	2.2909e-23	Macrophages
Mrfap11	7.17837e-28	0.449679	0.755	0.569	2.31754e-23	Macrophages
Rasa41	7.25202e-28	0.904252	0.331	0.149	2.34132e-23	Macrophages
Cd482	7.45775e-28	0.575996	0.757	0.574	2.40774e-23	Macrophages
Tmem87b	7.6788e-28	1.34505	0.283	0.123	2.4791e-23	Macrophages
Scand12	8.1123e-28	0.566473	0.746	0.57	2.61905e-23	Macrophages
Ndufb41	8.65747e-28	0.578537	0.694	0.52	2.79506e-23	Macrophages
Nudt91	8.86761e-28	0.555842	0.444	0.252	2.86291e-23	Macrophages
Tnfrsf1a3	8.87994e-28	0.637076	0.57	0.357	2.86689e-23	Macrophages
Tbc1d141	9.18004e-28	1.09814	0.38	0.204	2.96378e-23	Macrophages
Psma73	1.11898e-27	0.388723	0.874	0.73	3.61263e-23	Macrophages
Themis21	1.25567e-27	0.647456	0.507	0.293	4.05392e-23	Macrophages
Wdfy41	1.28462e-27	0.774715	0.297	0.129	4.1474e-23	Macrophages
Npc1	1.40394e-27	1.39614	0.262	0.107	4.53263e-23	Macrophages
Dapk11	1.45323e-27	1.48159	0.255	0.103	4.69176e-23	Macrophages
Rtf22	1.50026e-27	0.729023	0.617	0.438	4.84358e-23	Macrophages
Ssr21	1.61153e-27	0.560214	0.68	0.479	5.20282e-23	Macrophages
Ppt22	1.66654e-27	1.02464	0.375	0.195	5.38044e-23	Macrophages
Itprid21	1.80763e-27	1.38678	0.25	0.098	5.83592e-23	Macrophages
Dnajb142	1.87437e-27	1.1219	0.296	0.131	6.05139e-23	Macrophages
Map1lc3b	1.92042e-27	0.53509	0.816	0.711	6.20009e-23	Macrophages
Gaa3	1.95949e-27	1.03639	0.292	0.128	6.32621e-23	Macrophages
Dgkz2	2.05243e-27	0.842111	0.511	0.317	6.62627e-23	Macrophages
Chid11	2.08009e-27	1.36922	0.266	0.11	6.71559e-23	Macrophages
Tmco11	2.21495e-27	0.73173	0.543	0.35	7.15098e-23	Macrophages
Rap1a2	2.40969e-27	0.488603	0.84	0.688	7.77969e-23	Macrophages
Vamp41	3.20594e-27	0.813487	0.559	0.377	1.03504e-22	Macrophages
Actb2	3.34866e-27	0.390041	0.996	0.974	1.08112e-22	Macrophages
Nars1	3.61096e-27	0.626283	0.612	0.42	1.1658e-22	Macrophages
Snx13	3.69484e-27	1.13691	0.363	0.191	1.19288e-22	Macrophages
Ms4a4a1	3.71643e-27	1.39878	0.266	0.111	1.19985e-22	Macrophages
Tmem2731	4.0643e-27	1.32666	0.262	0.108	1.31216e-22	Macrophages
Baiap21	4.26149e-27	1.14848	0.323	0.154	1.37582e-22	Macrophages
Aprt2	4.84405e-27	0.360259	0.747	0.56	1.5639e-22	Macrophages
Elob2	5.26889e-27	0.38629	0.918	0.835	1.70106e-22	Macrophages
Chmp53	5.57488e-27	0.702603	0.621	0.427	1.79985e-22	Macrophages
Bach11	5.83617e-27	0.956578	0.375	0.195	1.88421e-22	Macrophages
Gna132	5.95254e-27	0.76006	0.601	0.414	1.92178e-22	Macrophages
Abcg1	7.88337e-27	1.01068	0.421	0.244	2.54515e-22	Macrophages
Dok21	8.2975e-27	0.739044	0.583	0.392	2.67885e-22	Macrophages
Selenow2	8.61684e-27	0.427944	0.882	0.741	2.78195e-22	Macrophages
Gpi11	8.64103e-27	0.718209	0.839	0.72	2.78976e-22	Macrophages
Ppard	9.60508e-27	1.14858	0.33	0.163	3.101e-22	Macrophages
Srgn1	9.68427e-27	0.714892	0.95	0.912	3.12657e-22	Macrophages
Bag11	1.02332e-26	0.550399	0.751	0.599	3.30379e-22	Macrophages
Hk21	1.06074e-26	1.06478	0.376	0.196	3.4246e-22	Macrophages
Micu11	1.12395e-26	1.04036	0.371	0.196	3.62867e-22	Macrophages
Rere2	1.14564e-26	0.833198	0.44	0.249	3.69868e-22	Macrophages
Oaz11	1.26895e-26	0.379779	0.957	0.925	4.09682e-22	Macrophages
Ostf12	1.39595e-26	0.542365	0.866	0.769	4.50682e-22	Macrophages
Cnpy31	1.45556e-26	0.90924	0.406	0.222	4.69928e-22	Macrophages
Micos101	1.48272e-26	0.427064	0.829	0.666	4.78697e-22	Macrophages
Derl21	1.55931e-26	0.788624	0.512	0.323	5.03424e-22	Macrophages
Vps412	1.96348e-26	0.935568	0.41	0.23	6.33908e-22	Macrophages
Cox7a22	2.02602e-26	0.373659	0.863	0.742	6.541e-22	Macrophages
Txndc151	2.07683e-26	0.856875	0.417	0.239	6.70503e-22	Macrophages
Cat1	2.57085e-26	1.31999	0.306	0.145	8.30001e-22	Macrophages
Tceal84	2.61569e-26	0.410034	0.33	0.155	8.44475e-22	Macrophages
Mfsd121	2.62724e-26	1.14482	0.263	0.109	8.48203e-22	Macrophages
Slfn52	2.70344e-26	0.340492	0.565	0.34	8.72805e-22	Macrophages
Eif2s22	2.71814e-26	0.352508	0.825	0.66	8.7755e-22	Macrophages
Arl6ip11	2.8846e-26	0.279894	0.843	0.716	9.31292e-22	Macrophages
Tmem179b2	3.4663e-26	0.733774	0.584	0.395	1.1191e-21	Macrophages
Spcs21	3.62106e-26	0.533919	0.817	0.685	1.16906e-21	Macrophages
Pacsin22	3.8014e-26	0.881678	0.441	0.254	1.22728e-21	Macrophages
Ago31	4.36748e-26	1.03107	0.375	0.2	1.41004e-21	Macrophages
Cux11	4.63469e-26	0.807042	0.555	0.367	1.49631e-21	Macrophages
Nucb11	4.71396e-26	0.664473	0.547	0.353	1.5219e-21	Macrophages
Guca1a3	4.83256e-26	0.807051	0.328	0.157	1.56019e-21	Macrophages
Arpc52	4.89168e-26	0.476176	0.884	0.773	1.57928e-21	Macrophages
Psme42	5.1162e-26	0.951399	0.428	0.249	1.65177e-21	Macrophages
Rmnd5a	5.78285e-26	1.28198	0.285	0.131	1.86699e-21	Macrophages
Inpp5d2	5.85874e-26	0.671733	0.706	0.571	1.8915e-21	Macrophages
Osbpl81	6.27808e-26	1.20081	0.577	0.423	2.02688e-21	Macrophages
Mgat51	6.28183e-26	0.9089	0.484	0.295	2.02809e-21	Macrophages
Rab242	6.32069e-26	0.713285	0.523	0.336	2.04063e-21	Macrophages
Klf61	6.68835e-26	0.761043	0.721	0.615	2.15933e-21	Macrophages
Nagpa2	8.63935e-26	0.979377	0.344	0.171	2.78921e-21	Macrophages
Arhgap241	8.8785e-26	1.37491	0.341	0.178	2.86642e-21	Macrophages
Mbnl22	8.8841e-26	0.613957	0.732	0.567	2.86823e-21	Macrophages
Adssl11	1.02578e-25	1.0542	0.388	0.212	3.31172e-21	Macrophages
Evl2	1.08667e-25	0.518431	0.742	0.542	3.50831e-21	Macrophages
Ndufa41	1.10457e-25	0.424498	0.817	0.657	3.5661e-21	Macrophages
Map1lc3a2	1.23625e-25	1.01556	0.306	0.146	3.99125e-21	Macrophages
Rftn11	1.27248e-25	0.900374	0.442	0.264	4.10819e-21	Macrophages
Arhgap101	1.32128e-25	1.15664	0.428	0.254	4.26574e-21	Macrophages
Tbc1d231	1.34443e-25	1.10191	0.392	0.223	4.34049e-21	Macrophages
Pdcd52	1.43089e-25	0.58305	0.674	0.49	4.61964e-21	Macrophages
Atp5md3	1.55633e-25	0.44562	0.846	0.724	5.0246e-21	Macrophages
Rit1	1.89413e-25	1.16401	0.341	0.176	6.1152e-21	Macrophages
Prelid12	2.08836e-25	0.531876	0.809	0.684	6.74226e-21	Macrophages
Rab8b2	2.70171e-25	0.685294	0.749	0.616	8.72248e-21	Macrophages
Scarb21	2.80303e-25	0.754775	0.545	0.359	9.04957e-21	Macrophages
Eif4e4	3.08006e-25	0.657402	0.645	0.471	9.94396e-21	Macrophages
Eci21	3.31636e-25	0.909366	0.402	0.229	1.07069e-20	Macrophages
Pdxk2	3.48616e-25	0.878577	0.301	0.14	1.12551e-20	Macrophages
Vti1b1	3.54815e-25	0.729516	0.583	0.41	1.14552e-20	Macrophages
Dpysl22	3.73379e-25	0.704254	0.453	0.264	1.20546e-20	Macrophages
Ssh22	3.87975e-25	0.755933	0.553	0.374	1.25258e-20	Macrophages
Mob1a2	4.12559e-25	0.894248	0.438	0.255	1.33195e-20	Macrophages
Cln32	4.45431e-25	0.94394	0.408	0.232	1.43807e-20	Macrophages
Szrd11	4.50988e-25	0.823896	0.497	0.319	1.45602e-20	Macrophages
Vdac11	4.5366e-25	0.532827	0.582	0.394	1.46464e-20	Macrophages
Gpr1081	4.58807e-25	0.906439	0.396	0.22	1.48126e-20	Macrophages
Pgam11	4.88483e-25	0.74247	0.804	0.674	1.57707e-20	Macrophages
Sdhb1	4.95896e-25	0.482641	0.772	0.592	1.601e-20	Macrophages
Slc39a11	5.12046e-25	1.20729	0.359	0.194	1.65314e-20	Macrophages
Srp91	5.76166e-25	0.513665	0.757	0.601	1.86015e-20	Macrophages
Rab201	6.24519e-25	0.611538	0.509	0.302	2.01626e-20	Macrophages
Tmem2341	6.39753e-25	0.603576	0.674	0.514	2.06544e-20	Macrophages
Gapvd12	6.45898e-25	0.738559	0.448	0.258	2.08528e-20	Macrophages
Lpp2	6.46938e-25	0.572308	0.606	0.412	2.08864e-20	Macrophages
Uqcrc12	6.91995e-25	0.492567	0.715	0.523	2.23411e-20	Macrophages
Calm31	7.04826e-25	0.566315	0.695	0.519	2.27553e-20	Macrophages
Dusp62	7.22494e-25	0.775634	0.492	0.314	2.33257e-20	Macrophages
Map2k21	7.74878e-25	0.598753	0.666	0.495	2.5017e-20	Macrophages
Mrps141	7.98221e-25	0.506296	0.703	0.518	2.57706e-20	Macrophages
Atp5b2	9.79542e-25	0.275092	0.912	0.792	3.16245e-20	Macrophages
Nrip12	1.05482e-24	0.770426	0.524	0.347	3.40548e-20	Macrophages
5031439G07Rik2	1.07915e-24	1.172	0.3	0.143	3.48404e-20	Macrophages
Socs31	1.09758e-24	0.716292	0.57	0.397	3.54354e-20	Macrophages
B430306N03Rik1	1.11057e-24	0.96578	0.338	0.17	3.58547e-20	Macrophages
Ppp3ca2	1.19995e-24	0.66443	0.667	0.507	3.87403e-20	Macrophages
Cers22	1.21153e-24	0.719788	0.564	0.388	3.91142e-20	Macrophages
Galnt13	1.25045e-24	0.758974	0.445	0.262	4.03709e-20	Macrophages
Fndc3a1	1.44854e-24	0.549707	0.623	0.416	4.6766e-20	Macrophages
Snx102	1.48075e-24	0.694354	0.517	0.326	4.7806e-20	Macrophages
AC149090.11	1.61711e-24	0.626877	0.507	0.327	5.22085e-20	Macrophages
Mxd4	1.85253e-24	1.07369	0.335	0.173	5.9809e-20	Macrophages
Rnf19b1	2.22425e-24	0.957445	0.342	0.176	7.18099e-20	Macrophages
Ccnd14	2.3096e-24	0.958465	0.338	0.169	7.45655e-20	Macrophages
Pdcd2l1	2.78255e-24	0.958345	0.355	0.189	8.98347e-20	Macrophages
Akr1b31	3.11238e-24	0.636525	0.644	0.493	1.00483e-19	Macrophages
Fis12	3.27731e-24	0.507872	0.763	0.625	1.05808e-19	Macrophages
Mrps18c2	3.34223e-24	0.575591	0.654	0.475	1.07904e-19	Macrophages
Sgk31	3.39684e-24	0.698737	0.436	0.245	1.09667e-19	Macrophages
Mrps331	3.41782e-24	0.496173	0.648	0.455	1.10344e-19	Macrophages
Cbl2	3.87318e-24	0.773367	0.498	0.32	1.25046e-19	Macrophages
Washc31	3.93572e-24	0.815326	0.446	0.268	1.27065e-19	Macrophages
Alg51	4.23322e-24	0.816573	0.478	0.303	1.36669e-19	Macrophages
Igsf81	4.27295e-24	0.990084	0.281	0.127	1.37952e-19	Macrophages
Aldoa1	5.09749e-24	0.855467	0.921	0.883	1.64572e-19	Macrophages
Ddi2	5.25894e-24	0.986702	0.374	0.208	1.69785e-19	Macrophages
Fkbp81	5.67419e-24	0.562865	0.699	0.53	1.83191e-19	Macrophages
Mthfs	6.00031e-24	1.10165	0.454	0.283	1.9372e-19	Macrophages
Sfmbt12	6.09146e-24	0.953919	0.338	0.175	1.96663e-19	Macrophages
Actr32	6.36412e-24	0.340879	0.929	0.812	2.05466e-19	Macrophages
Tnip21	6.39644e-24	1.18761	0.277	0.127	2.06509e-19	Macrophages
Tnfrsf13b1	7.04726e-24	1.28936	0.258	0.114	2.27521e-19	Macrophages
Sdhd1	7.10948e-24	0.605494	0.575	0.391	2.2953e-19	Macrophages
Pias12	7.60588e-24	0.67709	0.591	0.421	2.45556e-19	Macrophages
Aplp21	7.62742e-24	0.750772	0.523	0.349	2.46251e-19	Macrophages
2210016F16Rik1	8.11161e-24	0.773704	0.479	0.298	2.61883e-19	Macrophages
Ift222	8.48931e-24	0.974715	0.34	0.175	2.74077e-19	Macrophages
Napa1	8.60715e-24	0.626271	0.583	0.402	2.77882e-19	Macrophages
Rb11	9.27806e-24	1.10019	0.342	0.184	2.99542e-19	Macrophages
Oasl21	9.53767e-24	0.41944	0.675	0.456	3.07924e-19	Macrophages
Sil13	1.02916e-23	1.06123	0.313	0.156	3.32265e-19	Macrophages
Psmb52	1.11021e-23	0.444343	0.756	0.581	3.58433e-19	Macrophages
Ndufb1-ps3	1.14121e-23	0.416949	0.863	0.736	3.68439e-19	Macrophages
Dok12	1.20763e-23	0.932772	0.423	0.256	3.89884e-19	Macrophages
Tet32	1.21143e-23	0.966164	0.387	0.22	3.91109e-19	Macrophages
Ulk22	1.23387e-23	1.05687	0.323	0.164	3.98357e-19	Macrophages
Timm8b2	1.27134e-23	0.55637	0.591	0.416	4.10453e-19	Macrophages
Mpc12	1.46867e-23	0.590603	0.608	0.431	4.7416e-19	Macrophages
Aga1	1.59158e-23	1.05603	0.306	0.152	5.13842e-19	Macrophages
Wls1	1.67139e-23	0.988591	0.358	0.198	5.39609e-19	Macrophages
Rab102	1.73197e-23	0.562191	0.681	0.509	5.59167e-19	Macrophages
BC0311812	1.73808e-23	0.669415	0.636	0.473	5.6114e-19	Macrophages
Luzp12	1.87978e-23	0.782797	0.424	0.246	6.06888e-19	Macrophages
Cln5	2.18952e-23	1.09031	0.304	0.151	7.06887e-19	Macrophages
Commd42	2.28446e-23	0.722471	0.529	0.352	7.37538e-19	Macrophages
Rap1gds12	3.14333e-23	0.774635	0.519	0.345	1.01482e-18	Macrophages
Ndufa111	3.2886e-23	0.530703	0.716	0.551	1.06172e-18	Macrophages
Tmem1602	3.37423e-23	0.568294	0.716	0.558	1.08937e-18	Macrophages
Macf12	3.89609e-23	0.675301	0.619	0.45	1.25785e-18	Macrophages
Ptms2	3.91436e-23	0.463853	0.583	0.395	1.26375e-18	Macrophages
Eloc1	4.0471e-23	0.481248	0.726	0.578	1.30661e-18	Macrophages
Ikbke1	4.39862e-23	0.835536	0.334	0.17	1.42009e-18	Macrophages
Ncf42	4.47546e-23	0.544294	0.675	0.49	1.4449e-18	Macrophages
Rnf1692	4.90838e-23	1.00255	0.352	0.195	1.58467e-18	Macrophages
Rpl36al2	5.13235e-23	0.291254	0.942	0.804	1.65698e-18	Macrophages
Golgb11	5.32027e-23	0.800138	0.391	0.219	1.71765e-18	Macrophages
Arhgdia2	5.57402e-23	0.395376	0.84	0.706	1.79957e-18	Macrophages
Ldlrad41	5.89515e-23	1.16425	0.274	0.13	1.90325e-18	Macrophages
Mrps242	5.90608e-23	0.504919	0.664	0.486	1.90678e-18	Macrophages
Mrpl142	6.39698e-23	0.604198	0.568	0.392	2.06527e-18	Macrophages
Ost42	6.51449e-23	0.499204	0.734	0.603	2.1032e-18	Macrophages
Zfp361	7.06602e-23	0.486847	0.635	0.443	2.28127e-18	Macrophages
Cebpd2	7.07896e-23	0.795855	0.341	0.178	2.28544e-18	Macrophages
Cers62	7.19351e-23	0.312888	0.596	0.395	2.32242e-18	Macrophages
Khk1	8.4795e-23	1.07161	0.281	0.132	2.73761e-18	Macrophages
Tbc1d52	8.76494e-23	0.645508	0.515	0.343	2.82976e-18	Macrophages
Snrpb22	9.03382e-23	0.496423	0.645	0.453	2.91657e-18	Macrophages
Ube2e31	9.14072e-23	0.633034	0.452	0.271	2.95108e-18	Macrophages
Abcg31	9.7942e-23	1.09721	0.28	0.132	3.16206e-18	Macrophages
Ube2r23	1.00307e-22	0.778552	0.481	0.312	3.23841e-18	Macrophages
Dgcr6	1.03635e-22	1.11667	0.255	0.113	3.34586e-18	Macrophages
G6pdx2	1.05208e-22	1.12366	0.326	0.171	3.39664e-18	Macrophages
Gm424184	1.09571e-22	0.421801	0.7	0.535	3.5375e-18	Macrophages
Spsb2	1.16771e-22	1.14942	0.251	0.112	3.76996e-18	Macrophages
Coa52	1.18699e-22	0.873351	0.403	0.234	3.83218e-18	Macrophages
Bcl2a1a2	1.21892e-22	0.544113	0.339	0.17	3.93529e-18	Macrophages
Slc35b21	1.30187e-22	0.862358	0.359	0.197	4.20307e-18	Macrophages
Aamp1	1.31164e-22	0.627015	0.581	0.413	4.23463e-18	Macrophages
Ndufb92	1.48454e-22	0.446063	0.774	0.64	4.79282e-18	Macrophages
Vps35l1	1.8538e-22	0.895745	0.375	0.213	5.98501e-18	Macrophages
Arhgap172	1.90018e-22	0.889099	0.411	0.245	6.13475e-18	Macrophages
Riok31	1.94749e-22	0.838337	0.545	0.39	6.28748e-18	Macrophages
Rps252	2.00102e-22	0.262714	0.958	0.908	6.46028e-18	Macrophages
Atp5f12	2.01555e-22	0.338897	0.832	0.698	6.5072e-18	Macrophages
Arrdc41	2.03684e-22	1.39905	0.257	0.119	6.57595e-18	Macrophages
Ptpn121	2.23398e-22	0.89226	0.436	0.273	7.21241e-18	Macrophages
Ndufab12	2.24695e-22	0.369452	0.656	0.468	7.25429e-18	Macrophages
2610507B11Rik2	2.28114e-22	1.03941	0.32	0.168	7.36467e-18	Macrophages
Prkcb1	2.35654e-22	0.640514	0.616	0.443	7.6081e-18	Macrophages
Myo1e1	2.45707e-22	0.938965	0.355	0.196	7.93267e-18	Macrophages
Chil31	2.46297e-22	0.326761	0.391	0.218	7.9517e-18	Macrophages
Gab3	2.51171e-22	1.01322	0.288	0.14	8.10905e-18	Macrophages
Vipas39	2.55519e-22	1.22031	0.258	0.119	8.24945e-18	Macrophages
Stxbp31	2.86324e-22	0.697996	0.429	0.253	9.24398e-18	Macrophages
Ube2f2	2.92356e-22	0.671797	0.477	0.299	9.4387e-18	Macrophages
Naa382	2.94461e-22	0.56957	0.57	0.385	9.50668e-18	Macrophages
Pkm2	3.01155e-22	0.652004	0.938	0.906	9.72278e-18	Macrophages
Pfdn51	3.31094e-22	0.409347	0.898	0.854	1.06894e-17	Macrophages
Ak21	3.42049e-22	0.495459	0.549	0.357	1.1043e-17	Macrophages
Ier31	3.5388e-22	0.368671	0.579	0.371	1.1425e-17	Macrophages
Tent22	3.66069e-22	0.640862	0.51	0.328	1.18186e-17	Macrophages
Nampt1	3.66701e-22	0.607978	0.554	0.368	1.1839e-17	Macrophages
Prorsd1	4.31266e-22	0.93677	0.354	0.198	1.39234e-17	Macrophages
Fkbp1a3	4.41859e-22	0.277772	0.738	0.564	1.42654e-17	Macrophages
Stk33	4.71533e-22	0.834745	0.352	0.191	1.52234e-17	Macrophages
Stard32	4.79875e-22	0.766689	0.445	0.271	1.54928e-17	Macrophages
Bnip23	5.74648e-22	0.62479	0.549	0.382	1.85525e-17	Macrophages
Znfx11	6.0188e-22	0.645997	0.451	0.271	1.94317e-17	Macrophages
Ube2q2	6.63207e-22	1.14358	0.288	0.144	2.14116e-17	Macrophages
Pkn12	6.74371e-22	0.734903	0.5	0.334	2.17721e-17	Macrophages
Kdelr11	7.46885e-22	0.623676	0.467	0.303	2.41132e-17	Macrophages
Abl22	7.64339e-22	0.945839	0.338	0.183	2.46767e-17	Macrophages
Cuta1	8.30804e-22	0.507932	0.647	0.463	2.68225e-17	Macrophages
Cebpg1	8.83263e-22	0.934998	0.336	0.18	2.85162e-17	Macrophages
Drap11	8.884e-22	0.58954	0.514	0.337	2.8682e-17	Macrophages
Rnaset2b2	9.56214e-22	0.616335	0.628	0.453	3.08714e-17	Macrophages
Rab2a3	9.8145e-22	0.482953	0.754	0.633	3.16861e-17	Macrophages
Arhgap181	9.85211e-22	0.71953	0.473	0.301	3.18075e-17	Macrophages
Ubl52	9.98572e-22	0.392075	0.874	0.771	3.22389e-17	Macrophages
Apbb1ip2	1.07284e-21	0.691	0.735	0.612	3.46366e-17	Macrophages
Atp5e1	1.07968e-21	0.358416	0.89	0.805	3.48573e-17	Macrophages
Ndufb62	1.12909e-21	0.447068	0.651	0.476	3.64526e-17	Macrophages
Vav12	1.23286e-21	0.742183	0.515	0.352	3.9803e-17	Macrophages
Yif1a1	1.27023e-21	0.896602	0.377	0.217	4.10093e-17	Macrophages
Slc23a2	1.27574e-21	1.15911	0.267	0.127	4.11874e-17	Macrophages
Ell21	1.35529e-21	1.16601	0.342	0.19	4.37556e-17	Macrophages
Bcat21	1.40119e-21	0.902593	0.314	0.164	4.52374e-17	Macrophages
Cyb5r32	1.51195e-21	0.690225	0.398	0.229	4.88134e-17	Macrophages
Gfer1	1.6056e-21	0.70823	0.386	0.222	5.18369e-17	Macrophages
Por	1.93645e-21	1.03851	0.477	0.329	6.25183e-17	Macrophages
Plekhb2	2.28338e-21	0.988438	0.352	0.2	7.37189e-17	Macrophages
Metap21	2.4416e-21	0.394872	0.674	0.483	7.8827e-17	Macrophages
Ptpn181	2.44381e-21	0.51743	0.836	0.719	7.88985e-17	Macrophages
Elof11	2.51049e-21	0.580616	0.52	0.344	8.1051e-17	Macrophages
Psma13	2.55808e-21	0.407185	0.778	0.611	8.25877e-17	Macrophages
Commd31	2.5922e-21	0.548793	0.596	0.42	8.36893e-17	Macrophages
Surf41	2.76169e-21	0.69713	0.489	0.323	8.91611e-17	Macrophages
Ptpra3	2.87296e-21	0.864251	0.446	0.287	9.27535e-17	Macrophages
Ddost1	3.00869e-21	0.503772	0.644	0.466	9.71355e-17	Macrophages
Srsf92	3.23895e-21	0.628566	0.465	0.294	1.0457e-16	Macrophages
Asna11	3.27385e-21	0.725548	0.475	0.313	1.05696e-16	Macrophages
Zfp6081	3.31699e-21	1.08915	0.271	0.13	1.07089e-16	Macrophages
Ctla2b1	3.52694e-21	1.1714	0.332	0.185	1.13867e-16	Macrophages
Gmpr21	3.61405e-21	0.858355	0.323	0.168	1.1668e-16	Macrophages
Tlr21	3.67112e-21	0.949719	0.304	0.158	1.18522e-16	Macrophages
Hibadh2	3.77259e-21	0.614561	0.428	0.259	1.21798e-16	Macrophages
Ndufa91	3.85689e-21	0.576437	0.53	0.35	1.2452e-16	Macrophages
Slc25a33	3.92078e-21	0.334103	0.827	0.69	1.26582e-16	Macrophages
Chmp32	4.14261e-21	0.691352	0.495	0.328	1.33744e-16	Macrophages
Dennd4c1	4.25963e-21	0.971946	0.376	0.222	1.37522e-16	Macrophages
Phf231	4.5329e-21	0.743023	0.402	0.243	1.46345e-16	Macrophages
Mapk142	4.60707e-21	0.766962	0.406	0.244	1.48739e-16	Macrophages
Dram11	4.62983e-21	0.971559	0.256	0.118	1.49474e-16	Macrophages
Ssu723	4.63965e-21	0.530548	0.696	0.547	1.49791e-16	Macrophages
Mknk11	4.97229e-21	0.977421	0.325	0.176	1.6053e-16	Macrophages
Rtp41	5.00653e-21	0.417982	0.805	0.648	1.61636e-16	Macrophages
Aph1a2	5.10522e-21	0.869754	0.389	0.23	1.64822e-16	Macrophages
Cd200r1	5.36442e-21	1.14461	0.251	0.117	1.7319e-16	Macrophages
Akr1b101	5.51026e-21	1.12547	0.258	0.122	1.77899e-16	Macrophages
BC0040041	5.7797e-21	0.726065	0.481	0.318	1.86598e-16	Macrophages
Uqcc22	6.08799e-21	0.425284	0.668	0.498	1.96551e-16	Macrophages
Psmc31	6.326e-21	0.441088	0.682	0.503	2.04235e-16	Macrophages
Aftph2	6.55348e-21	0.650292	0.502	0.33	2.11579e-16	Macrophages
Tsg1012	6.67184e-21	0.672095	0.509	0.345	2.154e-16	Macrophages
Neat12	8.17447e-21	0.632357	0.666	0.515	2.63913e-16	Macrophages
Cenpx1	8.42746e-21	0.430967	0.597	0.412	2.7208e-16	Macrophages
Fundc12	9.07416e-21	0.864765	0.382	0.223	2.92959e-16	Macrophages
Ndufv22	9.28996e-21	0.500912	0.666	0.503	2.99926e-16	Macrophages
Csf2rb1	9.50106e-21	0.81336	0.376	0.216	3.06742e-16	Macrophages
Ubxn11	9.77137e-21	0.533099	0.653	0.502	3.15469e-16	Macrophages
Lpar61	9.92344e-21	1.03874	0.294	0.151	3.20378e-16	Macrophages
Clptm12	1.06226e-20	0.687771	0.477	0.312	3.4295e-16	Macrophages
Stx82	1.06417e-20	0.618649	0.559	0.384	3.43569e-16	Macrophages
Gpr137b1	1.11049e-20	1.04788	0.287	0.145	3.5852e-16	Macrophages
H2-M32	1.17819e-20	0.743241	0.499	0.336	3.80379e-16	Macrophages
Polr2k2	1.21563e-20	0.611741	0.578	0.421	3.92466e-16	Macrophages
Snx181	1.23353e-20	0.718829	0.545	0.389	3.98244e-16	Macrophages
Nfu11	1.26988e-20	0.706274	0.461	0.293	4.09981e-16	Macrophages
Nmt12	1.29855e-20	0.662869	0.563	0.396	4.19235e-16	Macrophages
Lrch42	1.30615e-20	0.630734	0.525	0.348	4.21689e-16	Macrophages
Larp4b2	1.46064e-20	0.71929	0.469	0.308	4.71569e-16	Macrophages
Hbb-bs1	1.47243e-20	1.33142	0.895	0.788	4.75374e-16	Macrophages
Zmiz1	1.62087e-20	0.877896	0.465	0.314	5.23298e-16	Macrophages
Sesn11	1.95672e-20	1.05067	0.302	0.159	6.31727e-16	Macrophages
Gng21	2.14407e-20	0.56912	0.662	0.508	6.92213e-16	Macrophages
Vapb1	2.14714e-20	0.783773	0.466	0.305	6.93203e-16	Macrophages
Atp5k2	2.20593e-20	0.389434	0.779	0.619	7.12184e-16	Macrophages
Pex132	2.22129e-20	0.967635	0.362	0.212	7.17144e-16	Macrophages
Copa3	2.53299e-20	0.691937	0.477	0.314	8.17777e-16	Macrophages
Eif1a1	2.60684e-20	0.64995	0.481	0.316	8.41618e-16	Macrophages
Usp82	2.89847e-20	0.776216	0.409	0.249	9.35772e-16	Macrophages
Ccdc88a3	3.11451e-20	0.6746	0.339	0.183	1.00552e-15	Macrophages
Rex1bd1	3.16677e-20	0.538449	0.557	0.382	1.02239e-15	Macrophages
Wdr83os1	3.25059e-20	0.597882	0.531	0.358	1.04945e-15	Macrophages
Nt5c2	3.31834e-20	0.910999	0.361	0.212	1.07132e-15	Macrophages
Elf21	3.4116e-20	0.782737	0.489	0.325	1.10143e-15	Macrophages
Lgals81	3.41508e-20	0.801672	0.398	0.239	1.10256e-15	Macrophages
Iscu2	3.51972e-20	0.601848	0.573	0.409	1.13634e-15	Macrophages
Lsm101	3.89202e-20	0.90695	0.354	0.207	1.25654e-15	Macrophages
Notch21	3.9099e-20	0.676326	0.444	0.276	1.26231e-15	Macrophages
Furin1	3.92903e-20	0.971759	0.333	0.188	1.26849e-15	Macrophages
Dnajc192	4.15929e-20	0.541464	0.59	0.427	1.34283e-15	Macrophages
Arhgap252	4.37592e-20	0.674932	0.496	0.328	1.41277e-15	Macrophages
Fam49b2	4.5524e-20	0.378867	0.871	0.756	1.46974e-15	Macrophages
Rheb2	4.76615e-20	0.478898	0.671	0.514	1.53875e-15	Macrophages
Sh3bp21	5.09291e-20	1.10044	0.27	0.135	1.64425e-15	Macrophages
Map3k1	5.21359e-20	0.94398	0.339	0.193	1.68321e-15	Macrophages
Ppp1r211	5.26752e-20	1.0467	0.271	0.135	1.70062e-15	Macrophages
Impact	5.78315e-20	1.07601	0.296	0.156	1.86709e-15	Macrophages
Csde13	5.98172e-20	0.605898	0.595	0.443	1.9312e-15	Macrophages
Plod32	6.06537e-20	0.920301	0.293	0.152	1.95821e-15	Macrophages
Cd441	6.40824e-20	0.351157	0.646	0.471	2.0689e-15	Macrophages
Selenot2	6.61254e-20	0.561502	0.601	0.436	2.13486e-15	Macrophages
Adipor11	7.12056e-20	0.569268	0.668	0.522	2.29887e-15	Macrophages
Gpr652	7.3469e-20	0.681527	0.47	0.306	2.37195e-15	Macrophages
Sec132	7.65574e-20	0.53618	0.53	0.358	2.47166e-15	Macrophages
Igbp11	7.69894e-20	0.754042	0.432	0.271	2.4856e-15	Macrophages
Bcap311	7.71225e-20	0.459939	0.666	0.511	2.4899e-15	Macrophages
Pisd1	8.2346e-20	1.02687	0.285	0.148	2.65854e-15	Macrophages
Pnkd1	8.64107e-20	0.806658	0.384	0.228	2.78977e-15	Macrophages
H1f01	8.89508e-20	0.603966	0.368	0.21	2.87178e-15	Macrophages
Tmem1643	9.01736e-20	0.782025	0.5	0.352	2.91125e-15	Macrophages
Svbp2	9.36887e-20	0.576103	0.549	0.384	3.02474e-15	Macrophages
Trappc32	9.50556e-20	0.693319	0.456	0.298	3.06887e-15	Macrophages
Oas1a2	9.72352e-20	0.608296	0.55	0.386	3.13924e-15	Macrophages
Exoc6b1	1.01243e-19	0.984353	0.314	0.171	3.26864e-15	Macrophages
Dctn51	1.02135e-19	0.943789	0.303	0.16	3.29741e-15	Macrophages
Rrp11	1.12244e-19	0.510073	0.597	0.432	3.6238e-15	Macrophages
Nt5c4	1.12442e-19	0.543376	0.586	0.419	3.63019e-15	Macrophages
Ndufa52	1.16832e-19	0.369882	0.647	0.481	3.77191e-15	Macrophages
Kif13b1	1.22502e-19	0.842905	0.402	0.247	3.95497e-15	Macrophages
P2ry142	1.24064e-19	0.515731	0.331	0.175	4.00541e-15	Macrophages
Hint21	1.26075e-19	0.754842	0.405	0.249	4.07035e-15	Macrophages
Slc28a21	1.26447e-19	0.978904	0.384	0.233	4.08234e-15	Macrophages
Morf4l23	1.28273e-19	0.398602	0.568	0.394	4.14128e-15	Macrophages
Tmem2421	1.35462e-19	0.812719	0.363	0.211	4.3734e-15	Macrophages
Ubash3b1	1.39104e-19	0.746582	0.504	0.347	4.49098e-15	Macrophages
Ndufb51	1.46758e-19	0.416229	0.7	0.535	4.73808e-15	Macrophages
Cd2ap2	1.61859e-19	0.593621	0.378	0.212	5.2256e-15	Macrophages
Mgrn1	1.62405e-19	0.984305	0.307	0.167	5.24324e-15	Macrophages
C130050O18Rik1	1.64092e-19	0.990084	0.256	0.124	5.29772e-15	Macrophages
Pik3ap11	1.68636e-19	0.433612	0.707	0.539	5.44442e-15	Macrophages
Gtf2h51	1.78322e-19	0.518819	0.591	0.426	5.75711e-15	Macrophages
Ywhab3	1.82432e-19	0.478672	0.69	0.532	5.88982e-15	Macrophages
Ndufb23	1.89072e-19	0.399461	0.67	0.487	6.10419e-15	Macrophages
Marc21	1.93275e-19	0.625143	0.528	0.369	6.23989e-15	Macrophages
Grcc102	1.93941e-19	0.403607	0.76	0.635	6.26138e-15	Macrophages
Plcg22	2.0761e-19	0.687063	0.379	0.218	6.70268e-15	Macrophages
Iah11	2.2313e-19	0.851755	0.355	0.207	7.20375e-15	Macrophages
Trim82	2.23363e-19	0.807235	0.377	0.227	7.21126e-15	Macrophages
Ndufa33	2.36187e-19	0.373826	0.818	0.663	7.62528e-15	Macrophages
Psma32	2.36404e-19	0.325702	0.825	0.704	7.63232e-15	Macrophages
Tomm72	2.50944e-19	0.345409	0.809	0.685	8.10173e-15	Macrophages
Adam172	2.67705e-19	0.751249	0.409	0.252	8.64284e-15	Macrophages
Ndufb101	2.71164e-19	0.428582	0.693	0.523	8.75453e-15	Macrophages
Gclm	2.90171e-19	1.60148	0.287	0.158	9.36817e-15	Macrophages
Fbxw111	3.01364e-19	0.760981	0.426	0.272	9.72952e-15	Macrophages
Tmed23	3.34526e-19	0.458546	0.798	0.679	1.08002e-14	Macrophages
Lman22	3.37412e-19	0.448553	0.722	0.573	1.08934e-14	Macrophages
Yipf12	3.42333e-19	0.704477	0.444	0.287	1.10522e-14	Macrophages
Atp5c11	3.50195e-19	0.342622	0.807	0.672	1.13061e-14	Macrophages
Ndufa63	3.58615e-19	0.410859	0.768	0.643	1.15779e-14	Macrophages
Ehbp1l12	3.63195e-19	0.758151	0.433	0.279	1.17257e-14	Macrophages
Cenpb1	3.69617e-19	0.920537	0.284	0.147	1.19331e-14	Macrophages
Tor2a1	3.9224e-19	0.737062	0.391	0.235	1.26635e-14	Macrophages
Swi51	4.15493e-19	0.36524	0.715	0.569	1.34142e-14	Macrophages
1810058I24Rik	4.21327e-19	0.521359	0.603	0.448	1.36026e-14	Macrophages
Mcrip11	4.28155e-19	0.636369	0.512	0.359	1.3823e-14	Macrophages
Rnf51	4.32432e-19	0.889503	0.307	0.165	1.39611e-14	Macrophages
Ppdpf2	4.39455e-19	0.615955	0.557	0.402	1.41878e-14	Macrophages
Sumf12	4.51107e-19	0.751511	0.364	0.212	1.4564e-14	Macrophages
Tsc22d31	4.80035e-19	0.732762	0.507	0.365	1.54979e-14	Macrophages
Sbno21	5.08417e-19	0.729899	0.402	0.251	1.64142e-14	Macrophages
Psmd41	5.40355e-19	0.423507	0.719	0.581	1.74454e-14	Macrophages
Ostc1	5.67486e-19	0.47854	0.647	0.488	1.83213e-14	Macrophages
C1d2	6.43547e-19	0.555739	0.563	0.395	2.07769e-14	Macrophages
Rala2	6.62669e-19	0.604949	0.508	0.355	2.13943e-14	Macrophages
Nipsnap3b2	6.65593e-19	0.721534	0.451	0.298	2.14887e-14	Macrophages
Edem22	6.7621e-19	0.804943	0.379	0.229	2.18314e-14	Macrophages
Tec	7.16776e-19	1.07019	0.345	0.207	2.31411e-14	Macrophages
Pxn2	7.72854e-19	0.621452	0.524	0.367	2.49516e-14	Macrophages
Dctn22	7.77373e-19	0.670437	0.471	0.318	2.50975e-14	Macrophages
Rtn32	8.42536e-19	0.476287	0.673	0.521	2.72013e-14	Macrophages
Mapkapk22	9.2166e-19	0.654537	0.499	0.346	2.97558e-14	Macrophages
Gga12	9.26841e-19	0.811638	0.367	0.218	2.99231e-14	Macrophages
Commd91	9.34503e-19	0.863438	0.299	0.159	3.01704e-14	Macrophages
Egln21	9.35817e-19	0.823926	0.35	0.204	3.02128e-14	Macrophages
Sec61b3	9.42489e-19	0.315007	0.853	0.736	3.04282e-14	Macrophages
Arid5b2	9.61804e-19	0.543108	0.649	0.515	3.10518e-14	Macrophages
Ccdc1151	1.02438e-18	0.726405	0.427	0.276	3.30721e-14	Macrophages
Creb32	1.05195e-18	0.811513	0.371	0.224	3.39623e-14	Macrophages
Psmb74	1.11004e-18	0.289266	0.716	0.537	3.58376e-14	Macrophages
Itch1	1.15552e-18	0.639301	0.523	0.376	3.7306e-14	Macrophages
Tor1a2	1.19736e-18	0.697064	0.421	0.262	3.86566e-14	Macrophages
Cox7b1	1.22034e-18	0.353185	0.805	0.659	3.93987e-14	Macrophages
Mif2	1.26579e-18	0.472581	0.885	0.803	4.08662e-14	Macrophages
Snx272	1.28568e-18	0.981641	0.293	0.159	4.15081e-14	Macrophages
Sar1b2	1.4173e-18	0.614574	0.519	0.374	4.57576e-14	Macrophages
Slc12a61	1.54889e-18	0.802094	0.407	0.262	5.0006e-14	Macrophages
Acat11	1.55169e-18	0.629028	0.45	0.29	5.00964e-14	Macrophages
Manf1	1.57799e-18	0.426787	0.697	0.537	5.09453e-14	Macrophages
Tln12	1.59475e-18	0.538932	0.71	0.568	5.14866e-14	Macrophages
Ndufb33	1.61081e-18	0.442777	0.636	0.466	5.2005e-14	Macrophages
Pfdn12	1.61489e-18	0.443023	0.613	0.458	5.21367e-14	Macrophages
Lpxn2	1.61734e-18	0.541699	0.665	0.484	5.22157e-14	Macrophages
Btbd13	1.68332e-18	0.75671	0.528	0.387	5.4346e-14	Macrophages
Fli11	1.71329e-18	0.589897	0.637	0.502	5.53137e-14	Macrophages
Klf72	1.74608e-18	0.892401	0.336	0.194	5.63722e-14	Macrophages
Ubxn6	1.87098e-18	0.894112	0.334	0.193	6.04047e-14	Macrophages
Gpr1071	1.93529e-18	0.924689	0.311	0.173	6.24808e-14	Macrophages
Polr2i1	1.94188e-18	0.637183	0.454	0.296	6.26937e-14	Macrophages
Tmem2081	1.9989e-18	0.621161	0.526	0.382	6.45343e-14	Macrophages
Eea11	2.06125e-18	0.657636	0.425	0.267	6.65474e-14	Macrophages
Tmem2141	2.20846e-18	0.903101	0.299	0.163	7.13003e-14	Macrophages
Rnf2162	2.24034e-18	0.795902	0.344	0.198	7.23295e-14	Macrophages
Sel1l1	2.24528e-18	0.966571	0.322	0.183	7.2489e-14	Macrophages
Dynlt32	2.37172e-18	0.891419	0.304	0.167	7.65711e-14	Macrophages
Stxbp22	2.42827e-18	0.771182	0.443	0.301	7.83968e-14	Macrophages
Mrps151	2.43694e-18	0.500816	0.533	0.367	7.86766e-14	Macrophages
Vcp1	2.61225e-18	0.43429	0.689	0.544	8.43366e-14	Macrophages
Mia22	2.74836e-18	0.565767	0.515	0.36	8.87307e-14	Macrophages
Rpn12	3.07862e-18	0.446488	0.521	0.352	9.93931e-14	Macrophages
Lxn2	3.10902e-18	0.782412	0.304	0.166	1.00375e-13	Macrophages
Fpr1	3.14762e-18	1.06658	0.26	0.132	1.01621e-13	Macrophages
Tor3a1	3.23796e-18	0.483848	0.539	0.369	1.04538e-13	Macrophages
Mrpl542	3.24632e-18	0.464192	0.647	0.495	1.04807e-13	Macrophages
Ensa1	3.64464e-18	0.748929	0.395	0.247	1.17667e-13	Macrophages
Myo9b2	3.64695e-18	0.730712	0.406	0.258	1.17742e-13	Macrophages
Ccdc122	3.70393e-18	0.417439	0.738	0.591	1.19581e-13	Macrophages
Mvb12b2	3.72098e-18	1.02775	0.251	0.125	1.20132e-13	Macrophages
Ube2a2	3.8064e-18	0.644937	0.561	0.421	1.2289e-13	Macrophages
Ncoa42	3.90582e-18	0.857136	0.32	0.181	1.26099e-13	Macrophages
Emc41	3.99003e-18	0.723193	0.415	0.266	1.28818e-13	Macrophages
Pgap22	4.26761e-18	0.603444	0.421	0.264	1.3778e-13	Macrophages
Hax12	4.293e-18	0.720286	0.364	0.217	1.386e-13	Macrophages
Psmd71	4.48938e-18	0.382331	0.606	0.447	1.4494e-13	Macrophages
Atp5a11	4.51567e-18	0.29163	0.813	0.662	1.45788e-13	Macrophages
Polr2g1	4.64501e-18	0.511089	0.571	0.42	1.49964e-13	Macrophages
Gsdmd2	4.8683e-18	0.641436	0.454	0.298	1.57173e-13	Macrophages
Ik2	4.9279e-18	0.567838	0.539	0.39	1.59097e-13	Macrophages
Slc16a61	5.15252e-18	0.830908	0.368	0.226	1.66349e-13	Macrophages
Aff11	5.32684e-18	0.580742	0.506	0.359	1.71977e-13	Macrophages
Tbcc1	5.89535e-18	0.788674	0.278	0.145	1.90331e-13	Macrophages
Washc21	6.15991e-18	0.831617	0.347	0.207	1.98873e-13	Macrophages
Gtf3c62	6.19862e-18	0.706861	0.391	0.242	2.00122e-13	Macrophages
Os92	6.40576e-18	0.605092	0.576	0.427	2.0681e-13	Macrophages
Mrpl172	6.5113e-18	0.405869	0.564	0.399	2.10217e-13	Macrophages
Slfn21	6.645e-18	0.342405	0.881	0.785	2.14534e-13	Macrophages
Slc8b11	6.7677e-18	0.867512	0.265	0.134	2.18495e-13	Macrophages
Actr22	6.85211e-18	0.431865	0.754	0.618	2.2122e-13	Macrophages
Ypel5	6.91732e-18	0.939896	0.311	0.178	2.23326e-13	Macrophages
Trappc41	7.48293e-18	0.535701	0.555	0.406	2.41586e-13	Macrophages
Naxd2	7.57981e-18	0.779589	0.336	0.194	2.44714e-13	Macrophages
Cox7a2l1	7.95809e-18	0.467538	0.786	0.695	2.56927e-13	Macrophages
5430427O19Rik1	8.32697e-18	0.779519	0.34	0.199	2.68836e-13	Macrophages
Psmc21	8.87028e-18	0.499919	0.582	0.434	2.86377e-13	Macrophages
Tma71	8.99871e-18	0.320888	0.864	0.765	2.90523e-13	Macrophages
Aco21	9.14196e-18	0.669556	0.431	0.285	2.95148e-13	Macrophages
Mpc22	9.24289e-18	0.534243	0.569	0.419	2.98407e-13	Macrophages
2900097C17Rik1	9.62253e-18	0.895657	0.33	0.193	3.10663e-13	Macrophages
Txnl11	9.8758e-18	0.431223	0.595	0.442	3.1884e-13	Macrophages
Eid11	9.8787e-18	0.957205	0.291	0.161	3.18934e-13	Macrophages
Ndufaf81	1.08687e-17	0.663082	0.47	0.325	3.50896e-13	Macrophages
Mrpl351	1.09092e-17	0.563267	0.425	0.271	3.52204e-13	Macrophages
Ptpro1	1.09349e-17	0.792041	0.258	0.128	3.53034e-13	Macrophages
Mcur12	1.15563e-17	0.851229	0.302	0.166	3.73096e-13	Macrophages
Txndc92	1.28976e-17	0.567973	0.571	0.424	4.16399e-13	Macrophages
Atp5o1	1.29289e-17	0.330884	0.783	0.626	4.1741e-13	Macrophages
Clec4d	1.30393e-17	0.918601	0.414	0.262	4.20973e-13	Macrophages
Pgls2	1.347e-17	0.396628	0.636	0.474	4.3488e-13	Macrophages
Bcl2l1	1.38036e-17	0.753878	0.427	0.279	4.45649e-13	Macrophages
Frmd4a1	1.41293e-17	0.743542	0.304	0.164	4.56166e-13	Macrophages
Mylip	1.42362e-17	1.05866	0.276	0.149	4.59616e-13	Macrophages
Pdzd111	1.46965e-17	0.726759	0.364	0.217	4.74476e-13	Macrophages
Dctn32	1.54384e-17	0.536387	0.646	0.504	4.9843e-13	Macrophages
Rnase61	1.60291e-17	0.488292	0.278	0.146	5.175e-13	Macrophages
Pdcl32	1.63916e-17	0.617199	0.47	0.318	5.29202e-13	Macrophages
Vps26c1	1.68828e-17	0.806125	0.347	0.207	5.45061e-13	Macrophages
Elovl11	1.71361e-17	0.565351	0.452	0.296	5.53239e-13	Macrophages
Rab182	1.72383e-17	0.560918	0.495	0.342	5.56538e-13	Macrophages
Irak41	1.74123e-17	0.883105	0.311	0.177	5.62156e-13	Macrophages
Erp442	1.7647e-17	0.548517	0.562	0.409	5.69735e-13	Macrophages
Tgs12	2.11585e-17	0.783076	0.373	0.231	6.83102e-13	Macrophages
Tspan141	2.21581e-17	0.732603	0.351	0.209	7.15376e-13	Macrophages
Atf62	2.23737e-17	0.720856	0.412	0.262	7.22335e-13	Macrophages
Ccdc502	2.3184e-17	0.642949	0.405	0.257	7.48495e-13	Macrophages
Higd2a1	2.34043e-17	0.636808	0.542	0.4	7.55609e-13	Macrophages
Ndufs61	2.36939e-17	0.384604	0.698	0.54	7.64959e-13	Macrophages
Park71	2.41013e-17	0.358779	0.764	0.622	7.78109e-13	Macrophages
BC0056241	2.97622e-17	0.724129	0.428	0.284	9.60874e-13	Macrophages
Dnajc151	2.9797e-17	0.493278	0.666	0.518	9.61997e-13	Macrophages
Plcl22	3.04853e-17	0.557389	0.542	0.389	9.84218e-13	Macrophages
Slamf71	3.05453e-17	0.933302	0.435	0.294	9.86154e-13	Macrophages
Rxylt12	3.08041e-17	0.902724	0.27	0.144	9.94512e-13	Macrophages
9530068E07Rik2	3.26168e-17	0.708216	0.412	0.271	1.05303e-12	Macrophages
Atxn7l12	3.83409e-17	0.62782	0.494	0.35	1.23783e-12	Macrophages
Ugp22	4.046e-17	0.725087	0.496	0.35	1.30625e-12	Macrophages
Swap70	4.13909e-17	0.955373	0.272	0.146	1.33631e-12	Macrophages
Psmd16	4.41986e-17	0.464676	0.481	0.321	1.42695e-12	Macrophages
Psma53	4.47406e-17	0.328473	0.702	0.535	1.44445e-12	Macrophages
Rpain1	4.55008e-17	0.917571	0.28	0.152	1.46899e-12	Macrophages
Adam103	4.58074e-17	0.671866	0.448	0.303	1.47889e-12	Macrophages
Tsen342	4.60205e-17	0.472441	0.381	0.229	1.48577e-12	Macrophages
Atp2a22	5.07191e-17	0.801138	0.357	0.217	1.63747e-12	Macrophages
Commd82	5.2814e-17	0.499869	0.5	0.343	1.7051e-12	Macrophages
Vps33a2	5.4304e-17	0.881086	0.286	0.158	1.7532e-12	Macrophages
Ndufa15	5.75918e-17	0.451466	0.696	0.567	1.85935e-12	Macrophages
Rnf1491	5.85337e-17	0.635878	0.383	0.233	1.88976e-12	Macrophages
Arhgap312	6.92251e-17	0.474054	0.4	0.249	2.23493e-12	Macrophages
Nsf2	7.02757e-17	0.602483	0.497	0.35	2.26885e-12	Macrophages
P4ha12	7.04454e-17	0.5313	0.474	0.328	2.27433e-12	Macrophages
Tmx12	7.10722e-17	0.621147	0.47	0.323	2.29457e-12	Macrophages
Pnpla7	7.71412e-17	0.948569	0.293	0.166	2.4905e-12	Macrophages
Cyc11	7.81896e-17	0.431898	0.609	0.456	2.52435e-12	Macrophages
Ufsp22	8.4744e-17	0.776846	0.378	0.241	2.73596e-12	Macrophages
Tspan321	8.84385e-17	0.799485	0.347	0.21	2.85524e-12	Macrophages
Rexo21	9.11958e-17	0.338403	0.576	0.409	2.94426e-12	Macrophages
Cpt1a1	9.69448e-17	1.0261	0.251	0.131	3.12986e-12	Macrophages
Acbd32	1.01141e-16	0.881694	0.261	0.138	3.26532e-12	Macrophages
Mtx21	1.03479e-16	0.595195	0.382	0.235	3.34083e-12	Macrophages
Pcbp21	1.14872e-16	0.260989	0.764	0.632	3.70865e-12	Macrophages
Ech11	1.16732e-16	0.488754	0.606	0.463	3.7687e-12	Macrophages
Rer12	1.42026e-16	0.395377	0.696	0.544	4.58532e-12	Macrophages
A630001G21Rik2	1.4346e-16	0.908111	0.275	0.149	4.63162e-12	Macrophages
3110082I17Rik1	1.56073e-16	0.827934	0.285	0.156	5.03883e-12	Macrophages
Dusp222	1.59711e-16	0.89134	0.269	0.145	5.15626e-12	Macrophages
Rraga2	1.60652e-16	0.688426	0.439	0.298	5.18665e-12	Macrophages
Hmbox11	1.65239e-16	1.00323	0.256	0.136	5.33474e-12	Macrophages
Kif1b	1.657e-16	0.853688	0.298	0.169	5.34962e-12	Macrophages
Tex2611	1.70803e-16	0.569352	0.485	0.341	5.51436e-12	Macrophages
Mrpl361	1.91047e-16	0.518504	0.538	0.385	6.16796e-12	Macrophages
Pten3	1.94068e-16	0.643872	0.434	0.286	6.26547e-12	Macrophages
Borcs71	1.98819e-16	0.938945	0.257	0.136	6.41886e-12	Macrophages
Treml21	2.03375e-16	0.839569	0.292	0.162	6.56597e-12	Macrophages
Acap22	2.06177e-16	0.632169	0.479	0.336	6.65641e-12	Macrophages
Mcts12	2.2843e-16	0.516591	0.545	0.397	7.37485e-12	Macrophages
Rtraf1	2.30959e-16	0.35415	0.738	0.61	7.45653e-12	Macrophages
Psmb42	2.30999e-16	0.2789	0.742	0.584	7.45779e-12	Macrophages
Hsd17b111	2.326e-16	0.744106	0.258	0.136	7.50949e-12	Macrophages
Smim151	2.36678e-16	0.749025	0.374	0.234	7.64115e-12	Macrophages
Faim1	2.41744e-16	0.72182	0.423	0.285	7.8047e-12	Macrophages
Iigp13	2.56727e-16	0.344694	0.448	0.294	8.28844e-12	Macrophages
Ube2n2	2.62482e-16	0.327628	0.722	0.578	8.47422e-12	Macrophages
Cmip2	2.7331e-16	0.491643	0.686	0.591	8.82381e-12	Macrophages
Slc12a91	3.10955e-16	0.770394	0.307	0.175	1.00392e-11	Macrophages
Igkc	3.20371e-16	0.973494	0.523	0.399	1.03432e-11	Macrophages
Polr2f2	3.20657e-16	0.361796	0.606	0.445	1.03524e-11	Macrophages
Pip4k2a2	3.25443e-16	0.512093	0.511	0.358	1.05069e-11	Macrophages
Pfkl1	3.31948e-16	0.712844	0.483	0.347	1.07169e-11	Macrophages
Cyp20a12	3.4575e-16	0.83032	0.25	0.13	1.11625e-11	Macrophages
Maml32	3.48337e-16	0.896903	0.293	0.166	1.12461e-11	Macrophages
Tm2d12	3.58487e-16	0.634562	0.438	0.294	1.15738e-11	Macrophages
Eif1b2	3.75753e-16	0.601344	0.504	0.362	1.21312e-11	Macrophages
Btaf13	3.85425e-16	0.584588	0.549	0.414	1.24434e-11	Macrophages
Ndufs42	3.91035e-16	0.452257	0.701	0.573	1.26246e-11	Macrophages
Psma23	3.9665e-16	0.281366	0.839	0.702	1.28059e-11	Macrophages
Sdf21	4.00271e-16	0.635678	0.456	0.315	1.29227e-11	Macrophages
Tmem140	4.01901e-16	0.909883	0.324	0.196	1.29754e-11	Macrophages
0610010K14Rik2	4.19522e-16	0.453341	0.518	0.362	1.35443e-11	Macrophages
Arf31	4.49759e-16	0.667412	0.421	0.281	1.45205e-11	Macrophages
Grpel11	4.51912e-16	0.509689	0.542	0.393	1.459e-11	Macrophages
Rpl7l11	4.64754e-16	0.588238	0.483	0.346	1.50046e-11	Macrophages
Plgrkt2	5.05506e-16	0.514327	0.579	0.428	1.63203e-11	Macrophages
Taok32	5.13328e-16	0.490085	0.594	0.449	1.65728e-11	Macrophages
Fam50a	5.14125e-16	0.690161	0.394	0.254	1.65985e-11	Macrophages
Bak12	5.60848e-16	0.543001	0.536	0.386	1.8107e-11	Macrophages
Rmdn11	5.96684e-16	0.935636	0.265	0.144	1.92639e-11	Macrophages
Agps2	6.01179e-16	0.619421	0.417	0.275	1.94091e-11	Macrophages
Adrm11	6.40122e-16	0.554466	0.44	0.294	2.06663e-11	Macrophages
Lman12	6.42277e-16	0.582009	0.356	0.215	2.07359e-11	Macrophages
Anapc101	6.7532e-16	0.811015	0.332	0.203	2.18027e-11	Macrophages
Anapc111	7.21859e-16	0.293585	0.559	0.401	2.33052e-11	Macrophages
Itgb22	7.50177e-16	0.493463	0.74	0.625	2.42195e-11	Macrophages
Glg12	8.04656e-16	0.717899	0.419	0.281	2.59783e-11	Macrophages
AI6622702	8.4405e-16	0.441422	0.569	0.414	2.72502e-11	Macrophages
Fbxo221	9.13505e-16	0.801886	0.302	0.176	2.94925e-11	Macrophages
Psen12	9.16621e-16	0.712053	0.409	0.274	2.95931e-11	Macrophages
Cib12	9.29841e-16	0.449803	0.511	0.36	3.00199e-11	Macrophages
Snapin1	9.429e-16	0.780068	0.311	0.182	3.04415e-11	Macrophages
Smim42	9.81215e-16	0.726613	0.395	0.258	3.16785e-11	Macrophages
Smim10l12	1.00305e-15	0.954097	0.268	0.149	3.23834e-11	Macrophages
Tmed72	1.07724e-15	0.615857	0.446	0.307	3.47786e-11	Macrophages
Got11	1.08299e-15	0.767907	0.352	0.22	3.49644e-11	Macrophages
Bola22	1.09571e-15	0.33179	0.64	0.473	3.5375e-11	Macrophages
Atg32	1.11783e-15	0.540663	0.573	0.437	3.60891e-11	Macrophages
Dpm21	1.21124e-15	0.780511	0.345	0.213	3.91048e-11	Macrophages
Pgk12	1.25787e-15	0.765819	0.768	0.686	4.06103e-11	Macrophages
Fbxw42	1.28852e-15	0.870343	0.323	0.198	4.16e-11	Macrophages
Ufc12	1.32554e-15	0.538686	0.525	0.385	4.2795e-11	Macrophages
Tmem1732	1.37302e-15	0.720879	0.393	0.257	4.43279e-11	Macrophages
Snf82	1.40902e-15	0.503713	0.568	0.43	4.54903e-11	Macrophages
Bbip12	1.42249e-15	0.646952	0.472	0.334	4.59251e-11	Macrophages
Susd61	1.56073e-15	0.593018	0.545	0.413	5.03882e-11	Macrophages
Ssr12	1.6048e-15	0.559069	0.51	0.368	5.18109e-11	Macrophages
Washc11	1.63405e-15	0.753791	0.333	0.203	5.27553e-11	Macrophages
Lilr4b1	1.78055e-15	0.716343	0.659	0.54	5.7485e-11	Macrophages
Nadk2	1.9522e-15	0.476307	0.504	0.352	6.30269e-11	Macrophages
Atp2c12	2.01946e-15	0.792315	0.347	0.217	6.51984e-11	Macrophages
Manbal1	2.07253e-15	0.691315	0.353	0.22	6.69117e-11	Macrophages
Plaur1	2.08334e-15	0.431767	0.53	0.365	6.72608e-11	Macrophages
Vps13d2	2.11111e-15	0.83367	0.349	0.219	6.81571e-11	Macrophages
Mrps361	2.1379e-15	0.509546	0.5	0.357	6.90221e-11	Macrophages
Psmc42	2.26375e-15	0.354201	0.601	0.449	7.30853e-11	Macrophages
Asap12	2.28014e-15	0.439081	0.56	0.419	7.36142e-11	Macrophages
Gyg2	2.28253e-15	0.60382	0.462	0.325	7.36914e-11	Macrophages
Rab1b1	2.34471e-15	0.789374	0.342	0.212	7.56989e-11	Macrophages
Sirpb1b1	2.3519e-15	0.596537	0.399	0.257	7.5931e-11	Macrophages
Mrpl111	2.36661e-15	0.632326	0.386	0.249	7.64061e-11	Macrophages
Ormdl21	2.4684e-15	0.598161	0.425	0.283	7.96923e-11	Macrophages
0610009B22Rik1	2.57242e-15	0.818741	0.261	0.142	8.30507e-11	Macrophages
Tank1	2.62762e-15	0.652475	0.507	0.37	8.48326e-11	Macrophages
Commd101	2.64574e-15	0.664256	0.349	0.212	8.54176e-11	Macrophages
Spop3	2.65879e-15	0.294199	0.643	0.476	8.58389e-11	Macrophages
Rp21	2.80908e-15	0.641307	0.331	0.195	9.06912e-11	Macrophages
Trappc6b2	2.87789e-15	0.533588	0.496	0.352	9.29128e-11	Macrophages
Dync1h13	2.95737e-15	0.639005	0.392	0.251	9.54788e-11	Macrophages
Psmd21	3.01182e-15	0.478968	0.558	0.416	9.72365e-11	Macrophages
Tmed41	3.15527e-15	0.808246	0.288	0.165	1.01868e-10	Macrophages
Hcls12	3.28329e-15	0.454224	0.718	0.586	1.06001e-10	Macrophages
Ctnnb12	3.45223e-15	0.708644	0.409	0.277	1.11455e-10	Macrophages
Hbp1	3.52743e-15	0.772107	0.33	0.201	1.13883e-10	Macrophages
Dnm21	3.66881e-15	0.583928	0.551	0.42	1.18447e-10	Macrophages
Ahcyl22	3.67968e-15	0.693356	0.413	0.279	1.18799e-10	Macrophages
Atg7	3.71372e-15	0.722806	0.342	0.212	1.19897e-10	Macrophages
Snhg31	3.8201e-15	0.680721	0.369	0.239	1.23332e-10	Macrophages
Gm267401	3.96974e-15	0.516331	0.594	0.462	1.28163e-10	Macrophages
Scarb14	4.03955e-15	0.736608	0.264	0.143	1.30417e-10	Macrophages
Nsmce22	4.3822e-15	0.494854	0.562	0.426	1.41479e-10	Macrophages
Sec11a1	4.42889e-15	0.392691	0.645	0.498	1.42987e-10	Macrophages
Pggt1b1	4.50557e-15	0.816751	0.282	0.161	1.45462e-10	Macrophages
Secisbp2l1	4.51255e-15	1.09566	0.25	0.138	1.45688e-10	Macrophages
St6galnac42	4.5615e-15	0.808856	0.348	0.222	1.47268e-10	Macrophages
Cryzl12	4.58289e-15	0.753452	0.353	0.225	1.47959e-10	Macrophages
Gsk3b2	4.72368e-15	0.541303	0.522	0.383	1.52504e-10	Macrophages
Cep1702	4.81213e-15	0.711377	0.306	0.18	1.55359e-10	Macrophages
Rapgef22	5.04733e-15	0.43272	0.465	0.321	1.62953e-10	Macrophages
Gpcpd1	5.27801e-15	0.682409	0.477	0.345	1.70401e-10	Macrophages
Parl1	5.47404e-15	0.627375	0.43	0.289	1.76729e-10	Macrophages
Bet11	6.0168e-15	0.726687	0.349	0.221	1.94252e-10	Macrophages
Inpp4a1	6.18387e-15	0.83684	0.256	0.139	1.99646e-10	Macrophages
Acly1	6.21068e-15	0.763166	0.369	0.24	2.00512e-10	Macrophages
Lncpint1	6.48295e-15	0.628741	0.471	0.34	2.09302e-10	Macrophages
Etfa1	6.56707e-15	0.467918	0.514	0.364	2.12018e-10	Macrophages
Mrpl31	6.5696e-15	0.808708	0.319	0.195	2.121e-10	Macrophages
Ndufs21	7.21868e-15	0.45777	0.558	0.419	2.33055e-10	Macrophages
Fbxo62	7.264e-15	0.757782	0.347	0.22	2.34518e-10	Macrophages
Rhoq1	7.73999e-15	0.723342	0.307	0.183	2.49886e-10	Macrophages
Tm9sf22	7.83449e-15	0.652766	0.411	0.279	2.52936e-10	Macrophages
Arf52	7.88248e-15	0.325051	0.847	0.763	2.54486e-10	Macrophages
Uqcrfs13	8.35974e-15	0.301757	0.658	0.502	2.69894e-10	Macrophages
Mid1ip11	8.48303e-15	0.880843	0.258	0.143	2.73875e-10	Macrophages
Cdc42se21	8.68373e-15	0.628065	0.532	0.415	2.80354e-10	Macrophages
Cox162	9.11211e-15	0.54236	0.529	0.394	2.94184e-10	Macrophages
Bnip3	9.29266e-15	0.939085	0.397	0.263	3.00014e-10	Macrophages
Zfp7061	9.57398e-15	0.304196	0.658	0.517	3.09096e-10	Macrophages
Psmc61	9.78424e-15	0.433673	0.607	0.473	3.15884e-10	Macrophages
Lactb3	1.01748e-14	0.659015	0.291	0.168	3.28492e-10	Macrophages
Ndufb111	1.02092e-14	0.352149	0.705	0.561	3.29603e-10	Macrophages
Ripk12	1.08514e-14	0.692434	0.379	0.247	3.50338e-10	Macrophages
Sdf41	1.10038e-14	0.290789	0.703	0.567	3.55259e-10	Macrophages
Mien12	1.12844e-14	0.511003	0.575	0.441	3.64316e-10	Macrophages
Ifi442	1.15755e-14	0.613649	0.327	0.195	3.73715e-10	Macrophages
Flot11	1.26127e-14	0.690091	0.36	0.23	4.07201e-10	Macrophages
Lrrc582	1.28454e-14	0.711403	0.301	0.18	4.14713e-10	Macrophages
Slc25a392	1.31651e-14	0.808914	0.283	0.165	4.25037e-10	Macrophages
Dpm12	1.34153e-14	0.547091	0.484	0.345	4.33113e-10	Macrophages
Ralbp11	1.42305e-14	0.481766	0.5	0.357	4.59433e-10	Macrophages
Tax1bp32	1.47691e-14	0.555909	0.312	0.187	4.76822e-10	Macrophages
Mxi1	1.49519e-14	1.09775	0.286	0.169	4.82721e-10	Macrophages
Gtf2a21	1.5003e-14	0.460734	0.504	0.365	4.84372e-10	Macrophages
Idh3b1	1.51821e-14	0.512747	0.455	0.311	4.90156e-10	Macrophages
Atg51	1.62008e-14	0.746862	0.346	0.221	5.23042e-10	Macrophages
Myo1f2	1.66731e-14	0.485489	0.665	0.54	5.3829e-10	Macrophages
Dhx582	1.69371e-14	0.51982	0.455	0.309	5.46813e-10	Macrophages
Pdia42	1.73e-14	0.774725	0.336	0.21	5.58532e-10	Macrophages
Calhm61	1.73502e-14	0.592495	0.351	0.223	5.60152e-10	Macrophages
Gm462241	1.75198e-14	0.798033	0.277	0.158	5.65628e-10	Macrophages
Zfand32	1.83013e-14	0.439524	0.634	0.512	5.90857e-10	Macrophages
Chmp1a1	1.97755e-14	0.607064	0.44	0.306	6.38453e-10	Macrophages
Tmem2301	2.08847e-14	0.882595	0.292	0.175	6.74263e-10	Macrophages
Slc35c22	2.20951e-14	0.725451	0.296	0.175	7.1334e-10	Macrophages
St3gal11	2.2667e-14	0.768941	0.331	0.207	7.31803e-10	Macrophages
Ttc11	2.28976e-14	0.604726	0.398	0.265	7.39248e-10	Macrophages
Asl	2.33572e-14	0.685625	0.318	0.194	7.54086e-10	Macrophages
Ube2v11	2.3512e-14	0.397211	0.625	0.488	7.59086e-10	Macrophages
Arl13	2.60276e-14	0.478887	0.474	0.339	8.40302e-10	Macrophages
Papola1	2.65283e-14	0.473397	0.588	0.465	8.56467e-10	Macrophages
Ppig2	2.76498e-14	0.391722	0.613	0.466	8.92673e-10	Macrophages
Pdcd61	2.80889e-14	0.450445	0.609	0.484	9.06849e-10	Macrophages
Nus12	3.04835e-14	0.742218	0.334	0.212	9.84161e-10	Macrophages
Sigmar11	3.12928e-14	0.654537	0.288	0.166	1.01029e-09	Macrophages
Eif3k3	3.1797e-14	0.258401	0.847	0.75	1.02657e-09	Macrophages
Tpm32	3.2499e-14	0.325232	0.872	0.812	1.04923e-09	Macrophages
Mrps121	3.43937e-14	0.520149	0.464	0.326	1.1104e-09	Macrophages
Phactr21	3.50983e-14	0.647355	0.29	0.169	1.13315e-09	Macrophages
Glrx31	3.54695e-14	0.321607	0.578	0.426	1.14513e-09	Macrophages
Copz12	3.57914e-14	0.483336	0.568	0.442	1.15552e-09	Macrophages
Tgfbr21	3.5891e-14	0.607509	0.519	0.397	1.15874e-09	Macrophages
Glud13	3.62926e-14	0.373065	0.597	0.461	1.1717e-09	Macrophages
Slc30a92	3.68214e-14	0.828378	0.326	0.207	1.18878e-09	Macrophages
Acaa22	3.72412e-14	0.662703	0.387	0.259	1.20233e-09	Macrophages
Tmem332	3.79609e-14	0.570108	0.451	0.32	1.22557e-09	Macrophages
Vrk23	3.83943e-14	0.490429	0.455	0.309	1.23956e-09	Macrophages
Dlgap41	4.15256e-14	0.81558	0.33	0.209	1.34065e-09	Macrophages
mt-Nd51	4.15481e-14	0.344404	0.546	0.406	1.34138e-09	Macrophages
Anxa72	4.47565e-14	0.529832	0.445	0.31	1.44496e-09	Macrophages
Mrps251	4.53911e-14	0.554302	0.37	0.238	1.46545e-09	Macrophages
Oas1g1	4.57864e-14	0.726888	0.277	0.159	1.47822e-09	Macrophages
Usp121	4.7699e-14	0.700154	0.293	0.173	1.53996e-09	Macrophages
Atrnl12	4.77669e-14	0.582401	0.319	0.191	1.54215e-09	Macrophages
Ndel12	4.80876e-14	0.46359	0.585	0.46	1.55251e-09	Macrophages
Mrpl211	4.857e-14	0.405505	0.459	0.318	1.56808e-09	Macrophages
Gm154781	4.85968e-14	0.924055	0.25	0.14	1.56895e-09	Macrophages
Ptp4a22	5.11318e-14	0.323283	0.713	0.599	1.65079e-09	Macrophages
Map3k32	5.52142e-14	0.68674	0.286	0.167	1.78259e-09	Macrophages
Adh51	5.68015e-14	0.445004	0.474	0.337	1.83384e-09	Macrophages
Zbtb7a2	5.70257e-14	0.633213	0.459	0.335	1.84108e-09	Macrophages
Ccz12	5.76899e-14	0.49952	0.491	0.348	1.86252e-09	Macrophages
Dera1	5.79091e-14	0.662757	0.381	0.253	1.8696e-09	Macrophages
Apc2	5.85978e-14	0.766647	0.308	0.19	1.89183e-09	Macrophages
Edem12	5.91067e-14	0.580467	0.521	0.387	1.90826e-09	Macrophages
Son1	6.12478e-14	0.424578	0.732	0.645	1.97739e-09	Macrophages
Plekhj11	6.36389e-14	0.416119	0.62	0.486	2.05458e-09	Macrophages
Tm9sf41	6.36488e-14	0.869015	0.259	0.148	2.0549e-09	Macrophages
Fam173a1	6.39308e-14	0.533568	0.503	0.371	2.06401e-09	Macrophages
Grina	6.41405e-14	0.471585	0.642	0.509	2.07078e-09	Macrophages
Pcbd21	6.51253e-14	0.518662	0.458	0.324	2.10257e-09	Macrophages
Pin42	6.75961e-14	0.586778	0.464	0.331	2.18234e-09	Macrophages
Pts1	6.95531e-14	0.694065	0.326	0.202	2.24552e-09	Macrophages
Alpk11	6.95805e-14	0.714658	0.262	0.146	2.24641e-09	Macrophages
Cpne32	6.97241e-14	0.680532	0.326	0.202	2.25104e-09	Macrophages
Med82	7.26617e-14	0.580433	0.438	0.304	2.34588e-09	Macrophages
Stx163	7.85107e-14	0.551004	0.465	0.328	2.53472e-09	Macrophages
Nfkbiz1	7.98891e-14	0.700313	0.513	0.404	2.57922e-09	Macrophages
Rabl62	8.10139e-14	0.607755	0.348	0.22	2.61553e-09	Macrophages
Smim71	8.41858e-14	0.564211	0.394	0.26	2.71794e-09	Macrophages
Nlrp31	8.57745e-14	0.739831	0.306	0.185	2.76923e-09	Macrophages
Ppp1r9b2	8.60523e-14	0.837081	0.257	0.146	2.7782e-09	Macrophages
Ikbkb2	1.02105e-13	0.532687	0.438	0.304	3.29644e-09	Macrophages
Cops61	1.0353e-13	0.32775	0.602	0.462	3.34246e-09	Macrophages
Ufm13	1.05509e-13	0.536799	0.468	0.328	3.40636e-09	Macrophages
Sgta1	1.08749e-13	0.616318	0.402	0.277	3.51095e-09	Macrophages
Ccdc862	1.15836e-13	0.525657	0.425	0.286	3.73976e-09	Macrophages
Mospd31	1.21539e-13	0.691402	0.311	0.191	3.92388e-09	Macrophages
Agpat51	1.21593e-13	0.711365	0.317	0.196	3.92562e-09	Macrophages
Rufy12	1.26605e-13	0.716485	0.278	0.163	4.08743e-09	Macrophages
Nek71	1.27755e-13	0.573617	0.398	0.263	4.12457e-09	Macrophages
Ube2l61	1.31169e-13	0.387914	0.499	0.351	4.23479e-09	Macrophages
Psmb33	1.40723e-13	0.32266	0.803	0.697	4.54324e-09	Macrophages
Rps19bp12	1.43987e-13	0.502534	0.372	0.242	4.64862e-09	Macrophages
B4galt51	1.50985e-13	0.562825	0.458	0.325	4.87455e-09	Macrophages
Psen21	1.57786e-13	0.806838	0.314	0.198	5.09412e-09	Macrophages
Relch1	1.62023e-13	0.596521	0.378	0.249	5.23092e-09	Macrophages
Ubn22	1.71595e-13	0.641836	0.337	0.215	5.53995e-09	Macrophages
Mesd1	1.74059e-13	0.649406	0.274	0.158	5.6195e-09	Macrophages
Tcf252	1.83846e-13	0.439785	0.643	0.524	5.93547e-09	Macrophages
Dpp31	1.87513e-13	0.582362	0.379	0.252	6.05386e-09	Macrophages
Emc21	1.91407e-13	0.644822	0.393	0.267	6.17958e-09	Macrophages
Abraxas21	1.95109e-13	0.79434	0.287	0.173	6.29909e-09	Macrophages
Xpr1	1.98909e-13	0.712396	0.325	0.205	6.42177e-09	Macrophages
Mgat12	2.06424e-13	0.699608	0.373	0.252	6.66441e-09	Macrophages
Myo1c2	2.2473e-13	0.739848	0.289	0.175	7.25542e-09	Macrophages
Nkiras22	2.27504e-13	0.757915	0.27	0.158	7.34497e-09	Macrophages
Rbis1	2.54315e-13	0.398419	0.538	0.401	8.21057e-09	Macrophages
Zfand61	2.66817e-13	0.425433	0.587	0.455	8.6142e-09	Macrophages
Mrpl551	2.85348e-13	0.600165	0.376	0.255	9.21247e-09	Macrophages
Oas22	2.86392e-13	0.546734	0.281	0.161	9.24618e-09	Macrophages
Hivep31	3.27085e-13	0.756663	0.251	0.141	1.05599e-08	Macrophages
Wtap1	3.38662e-13	0.609263	0.436	0.313	1.09337e-08	Macrophages
Desi22	3.68004e-13	0.612102	0.368	0.248	1.1881e-08	Macrophages
Snrpc1	3.75106e-13	0.340509	0.602	0.46	1.21103e-08	Macrophages
Pam1	3.79334e-13	0.880712	0.27	0.164	1.22468e-08	Macrophages
Uba51	3.93316e-13	0.758686	0.281	0.169	1.26982e-08	Macrophages
Rasa11	3.99671e-13	0.656535	0.318	0.2	1.29034e-08	Macrophages
Mapk32	4.33239e-13	0.63971	0.338	0.22	1.39871e-08	Macrophages
Rabep12	4.39503e-13	0.592186	0.436	0.308	1.41894e-08	Macrophages
Tor1aip12	4.49547e-13	0.305952	0.677	0.54	1.45136e-08	Macrophages
Pttg1ip	4.50848e-13	0.848704	0.31	0.2	1.45556e-08	Macrophages
Acp11	4.59316e-13	0.391074	0.482	0.344	1.4829e-08	Macrophages
Llph1	4.90108e-13	0.339422	0.64	0.492	1.58231e-08	Macrophages
Cmtm61	5.10742e-13	0.609449	0.391	0.267	1.64893e-08	Macrophages
Tpd52l21	5.51963e-13	0.660976	0.401	0.284	1.78201e-08	Macrophages
Mrpl25	5.79983e-13	0.643852	0.347	0.227	1.87247e-08	Macrophages
Ccdc591	5.93195e-13	0.551995	0.443	0.316	1.91513e-08	Macrophages
Sra12	6.1034e-13	0.46121	0.585	0.465	1.97048e-08	Macrophages
Creld21	6.11526e-13	0.775391	0.326	0.208	1.97431e-08	Macrophages
Zmat21	6.14495e-13	0.393348	0.52	0.379	1.9839e-08	Macrophages
Fam76a1	6.18919e-13	0.70988	0.289	0.176	1.99818e-08	Macrophages
Ell	6.23108e-13	0.870158	0.251	0.147	2.01171e-08	Macrophages
Taok11	6.26537e-13	0.673811	0.326	0.209	2.02277e-08	Macrophages
Hba-a22	6.34648e-13	1.711	0.568	0.428	2.04896e-08	Macrophages
Coro72	6.38775e-13	0.737077	0.312	0.198	2.06229e-08	Macrophages
Commd62	6.5898e-13	0.551311	0.429	0.304	2.12752e-08	Macrophages
Timm17a1	6.86191e-13	0.397927	0.477	0.338	2.21537e-08	Macrophages
Psmd101	7.36936e-13	0.624931	0.36	0.237	2.3792e-08	Macrophages
Acadm1	7.74721e-13	0.682136	0.262	0.153	2.50119e-08	Macrophages
Ppp2ca2	8.01402e-13	0.360215	0.525	0.39	2.58733e-08	Macrophages
Ctnnbip12	8.10484e-13	0.776629	0.26	0.153	2.61665e-08	Macrophages
Dennd5a2	8.11891e-13	0.674248	0.292	0.179	2.62119e-08	Macrophages
Pafah1b32	8.22939e-13	0.692452	0.264	0.154	2.65686e-08	Macrophages
Lcorl2	8.25632e-13	0.615755	0.36	0.239	2.66555e-08	Macrophages
Stam21	8.50791e-13	0.937267	0.301	0.193	2.74678e-08	Macrophages
Tmem601	8.52226e-13	0.728538	0.283	0.173	2.75141e-08	Macrophages
Slc35b12	8.81613e-13	0.523235	0.412	0.284	2.84629e-08	Macrophages
Coro1c1	9.38442e-13	0.551857	0.452	0.328	3.02976e-08	Macrophages
1110059G10Rik1	1.03497e-12	0.71264	0.251	0.143	3.34141e-08	Macrophages
Pex22	1.07937e-12	0.668986	0.334	0.215	3.48476e-08	Macrophages
Psmd121	1.12634e-12	0.407259	0.515	0.385	3.63637e-08	Macrophages
Hnrnpll1	1.12841e-12	0.822748	0.347	0.235	3.64307e-08	Macrophages
Mtpn2	1.1333e-12	0.46209	0.534	0.409	3.65885e-08	Macrophages
March21	1.16689e-12	0.591892	0.438	0.314	3.76732e-08	Macrophages
Lpcat31	1.18229e-12	0.775278	0.293	0.183	3.81701e-08	Macrophages
Itsn2	1.20924e-12	0.533367	0.49	0.36	3.90403e-08	Macrophages
Cfdp12	1.24506e-12	0.405594	0.518	0.392	4.01968e-08	Macrophages
Dnajb112	1.24899e-12	0.425344	0.575	0.431	4.03237e-08	Macrophages
Ubap2l2	1.31069e-12	0.397589	0.53	0.406	4.23156e-08	Macrophages
Pbx32	1.32116e-12	0.698158	0.268	0.159	4.26535e-08	Macrophages
Tulp42	1.3696e-12	0.798605	0.254	0.148	4.42176e-08	Macrophages
Ift202	1.47381e-12	0.520616	0.436	0.304	4.75818e-08	Macrophages
Ctnna13	1.50821e-12	0.576338	0.325	0.206	4.86927e-08	Macrophages
Tm2d31	1.75494e-12	0.613687	0.33	0.21	5.66582e-08	Macrophages
Mettl91	1.84549e-12	0.53464	0.394	0.269	5.95817e-08	Macrophages
Sppl2a1	1.85574e-12	0.46297	0.474	0.342	5.99127e-08	Macrophages
Mkln13	1.8633e-12	0.486699	0.504	0.38	6.01567e-08	Macrophages
Slc38a92	1.8936e-12	0.695624	0.281	0.169	6.11348e-08	Macrophages
Jtb1	1.98258e-12	0.507241	0.466	0.34	6.40077e-08	Macrophages
Ppm1h1	1.98664e-12	0.463999	0.623	0.497	6.41388e-08	Macrophages
Ash1l3	2.06326e-12	0.517382	0.462	0.334	6.66123e-08	Macrophages
Fam120a2	2.09842e-12	0.516292	0.362	0.237	6.77474e-08	Macrophages
Tmem1472	2.32259e-12	0.412287	0.473	0.341	7.49847e-08	Macrophages
Thyn12	2.35981e-12	0.46355	0.361	0.239	7.61866e-08	Macrophages
Fars22	2.37111e-12	0.636762	0.391	0.272	7.65513e-08	Macrophages
Mgat22	2.39472e-12	0.376136	0.521	0.389	7.73137e-08	Macrophages
Myd882	2.4253e-12	0.568581	0.416	0.288	7.83009e-08	Macrophages
Ubald11	2.43166e-12	0.81732	0.258	0.154	7.85062e-08	Macrophages
Svil2	2.47247e-12	0.626499	0.414	0.295	7.98238e-08	Macrophages
Ankfy12	2.50268e-12	0.658238	0.368	0.251	8.07991e-08	Macrophages
Ypel3	2.5188e-12	0.556109	0.534	0.423	8.13194e-08	Macrophages
Tmem120a1	2.52555e-12	0.933465	0.277	0.175	8.15375e-08	Macrophages
Ncstn1	2.58393e-12	0.731158	0.32	0.21	8.34223e-08	Macrophages
Mea11	2.72195e-12	0.567807	0.424	0.303	8.78782e-08	Macrophages
Ndufa101	2.73158e-12	0.453245	0.535	0.411	8.8189e-08	Macrophages
Mrpl342	2.75397e-12	0.460466	0.421	0.293	8.8912e-08	Macrophages
Arhgef23	2.85411e-12	0.603681	0.361	0.242	9.21448e-08	Macrophages
Smim121	2.85508e-12	0.736999	0.287	0.178	9.21761e-08	Macrophages
Dhrs71	3.05764e-12	0.551684	0.391	0.27	9.8716e-08	Macrophages
Eif4g33	3.0828e-12	0.480454	0.528	0.409	9.95282e-08	Macrophages
Ssr32	3.51459e-12	0.468587	0.486	0.356	1.13469e-07	Macrophages
Il3ra2	3.53186e-12	0.759925	0.281	0.174	1.14026e-07	Macrophages
Erbin1	3.55627e-12	0.542415	0.454	0.334	1.14814e-07	Macrophages
Lrrc592	3.59601e-12	0.358632	0.447	0.316	1.16097e-07	Macrophages
Htt2	3.62731e-12	0.795581	0.268	0.163	1.17108e-07	Macrophages
Sdhaf41	4.03519e-12	0.676873	0.317	0.205	1.30276e-07	Macrophages
Fam3c1	4.07352e-12	0.561855	0.361	0.242	1.31514e-07	Macrophages
Tomm221	4.56363e-12	0.28162	0.685	0.552	1.47337e-07	Macrophages
Ahsa11	4.65763e-12	0.412626	0.493	0.363	1.50372e-07	Macrophages
Mtch21	4.84596e-12	0.409061	0.53	0.408	1.56452e-07	Macrophages
Trafd11	4.88119e-12	0.261707	0.609	0.463	1.57589e-07	Macrophages
Tapbp2	5.06408e-12	0.311636	0.76	0.661	1.63494e-07	Macrophages
Dnajc21	5.46379e-12	0.398161	0.446	0.317	1.76399e-07	Macrophages
Mtch12	6.21017e-12	0.504375	0.367	0.246	2.00495e-07	Macrophages
Akap102	6.66347e-12	0.626041	0.376	0.259	2.1513e-07	Macrophages
Ddx412	6.80783e-12	0.57515	0.375	0.256	2.19791e-07	Macrophages
Pde4b1	7.36502e-12	0.626321	0.538	0.445	2.3778e-07	Macrophages
Fam117b1	7.41302e-12	0.747646	0.306	0.198	2.39329e-07	Macrophages
Mtfr1l1	7.65558e-12	0.689629	0.341	0.23	2.4716e-07	Macrophages
Parp21	7.9292e-12	0.637463	0.308	0.196	2.55994e-07	Macrophages
Vma212	8.02379e-12	0.541033	0.407	0.286	2.59048e-07	Macrophages
AI4676061	8.46226e-12	0.775678	0.3	0.193	2.73204e-07	Macrophages
Txn21	8.85351e-12	0.369969	0.557	0.433	2.85835e-07	Macrophages
Ggta11	8.92819e-12	0.767074	0.326	0.218	2.88247e-07	Macrophages
Rnf2132	8.95342e-12	0.327741	0.615	0.48	2.89061e-07	Macrophages
Stub11	8.95731e-12	0.328558	0.5	0.376	2.89187e-07	Macrophages
Ube2e12	9.14896e-12	0.369995	0.539	0.412	2.95374e-07	Macrophages
Use12	9.23181e-12	0.354923	0.648	0.539	2.98049e-07	Macrophages
Hba-a12	9.45114e-12	1.69381	0.541	0.406	3.0513e-07	Macrophages
Nrbf21	9.95353e-12	0.716892	0.305	0.197	3.2135e-07	Macrophages
Map7d11	1.01646e-11	0.554265	0.368	0.251	3.28163e-07	Macrophages
Foxo3	1.04598e-11	0.706207	0.277	0.171	3.37694e-07	Macrophages
Tnrc182	1.05374e-11	0.741133	0.273	0.168	3.40201e-07	Macrophages
Tpgs11	1.16402e-11	0.571068	0.357	0.241	3.75805e-07	Macrophages
Nf13	1.19774e-11	0.413633	0.304	0.188	3.86689e-07	Macrophages
Dck2	1.20278e-11	0.36287	0.365	0.239	3.88318e-07	Macrophages
Nsa22	1.22017e-11	0.397119	0.597	0.469	3.93932e-07	Macrophages
Specc1l2	1.23326e-11	0.656694	0.285	0.178	3.98157e-07	Macrophages
Bloc1s12	1.25629e-11	0.50598	0.405	0.283	4.05592e-07	Macrophages
Cyb561d21	1.27561e-11	0.727279	0.259	0.157	4.11832e-07	Macrophages
Max2	1.36763e-11	0.400372	0.597	0.475	4.41539e-07	Macrophages
Alas12	1.3798e-11	0.574582	0.379	0.263	4.45469e-07	Macrophages
Spr2	1.38457e-11	0.479532	0.343	0.23	4.47008e-07	Macrophages
Btbd91	1.51755e-11	0.506939	0.557	0.451	4.8994e-07	Macrophages
Ddx3x2	1.53247e-11	0.574905	0.409	0.291	4.94759e-07	Macrophages
Filip1l1	1.55785e-11	0.570872	0.318	0.205	5.02953e-07	Macrophages
Czib2	1.58896e-11	0.722315	0.259	0.158	5.12997e-07	Macrophages
Sf3b52	1.62515e-11	0.274552	0.632	0.513	5.2468e-07	Macrophages
Ets21	1.74899e-11	0.61866	0.339	0.226	5.64663e-07	Macrophages
Chmp61	1.78753e-11	0.60417	0.334	0.225	5.77105e-07	Macrophages
Wdr13	1.81518e-11	0.384686	0.649	0.526	5.86032e-07	Macrophages
Adgre52	1.86805e-11	0.511699	0.518	0.398	6.03101e-07	Macrophages
Rpp212	1.98551e-11	0.464282	0.484	0.361	6.41021e-07	Macrophages
Atp6v1h3	2.00463e-11	0.61257	0.372	0.259	6.47194e-07	Macrophages
C130026I21Rik1	2.11303e-11	0.508558	0.272	0.166	6.82191e-07	Macrophages
Gphn1	2.26142e-11	0.419581	0.364	0.242	7.30099e-07	Macrophages
Odr41	2.3053e-11	0.757107	0.251	0.152	7.44266e-07	Macrophages
Dad12	2.33927e-11	0.291514	0.768	0.684	7.55233e-07	Macrophages
Idh3g1	2.41994e-11	0.392315	0.483	0.362	7.81277e-07	Macrophages
Chrac11	2.49122e-11	0.551591	0.428	0.311	8.0429e-07	Macrophages
Clock1	2.55078e-11	0.833507	0.258	0.161	8.23518e-07	Macrophages
Ubl4a1	2.64344e-11	0.359576	0.432	0.304	8.53434e-07	Macrophages
Mrpl483	2.66732e-11	0.507938	0.407	0.292	8.61146e-07	Macrophages
Eif3a2	2.7161e-11	0.35633	0.594	0.483	8.76891e-07	Macrophages
Trnau1ap1	2.83709e-11	0.524201	0.338	0.224	9.15954e-07	Macrophages
Ndufb72	3.06654e-11	0.306518	0.779	0.683	9.90034e-07	Macrophages
Tdrd71	3.38784e-11	0.633663	0.268	0.163	1.09377e-06	Macrophages
Morc32	3.46482e-11	0.517033	0.489	0.378	1.11862e-06	Macrophages
Psmd62	3.57162e-11	0.395084	0.491	0.367	1.1531e-06	Macrophages
Smim202	3.5789e-11	0.58355	0.376	0.268	1.15545e-06	Macrophages
Ctdnep11	3.67889e-11	0.682941	0.263	0.162	1.18773e-06	Macrophages
Commd72	3.70156e-11	0.498195	0.431	0.313	1.19505e-06	Macrophages
Rnf1152	3.87676e-11	0.500732	0.539	0.435	1.25161e-06	Macrophages
Clec5a2	3.96455e-11	0.559809	0.251	0.149	1.27995e-06	Macrophages
Ccs2	4.09289e-11	0.660354	0.289	0.185	1.32139e-06	Macrophages
Rnf1451	4.11069e-11	0.717634	0.311	0.206	1.32714e-06	Macrophages
Vps13b2	4.13162e-11	0.50999	0.436	0.316	1.33389e-06	Macrophages
Sec621	4.25421e-11	0.274723	0.657	0.55	1.37347e-06	Macrophages
Rpl10-ps32	4.28908e-11	0.404803	0.435	0.311	1.38473e-06	Macrophages
Nras2	4.33145e-11	0.56181	0.438	0.328	1.39841e-06	Macrophages
Tpr1	4.73569e-11	0.293318	0.677	0.557	1.52892e-06	Macrophages
Mpv17l21	4.97568e-11	0.606784	0.311	0.205	1.6064e-06	Macrophages
Rtcb1	5.11352e-11	0.406071	0.472	0.349	1.6509e-06	Macrophages
G3bp22	5.20114e-11	0.373664	0.572	0.455	1.67919e-06	Macrophages
Oaz21	5.32807e-11	0.516448	0.331	0.223	1.72017e-06	Macrophages
Cited21	5.5404e-11	0.417916	0.413	0.289	1.78872e-06	Macrophages
Tomm52	5.56674e-11	0.287115	0.544	0.417	1.79722e-06	Macrophages
Rock22	6.1596e-11	0.436207	0.353	0.235	1.98863e-06	Macrophages
Crtc31	6.22424e-11	0.658511	0.356	0.247	2.0095e-06	Macrophages
Med102	6.24675e-11	0.401556	0.48	0.353	2.01676e-06	Macrophages
Samm501	6.58665e-11	0.357396	0.474	0.349	2.1265e-06	Macrophages
Snrnp272	6.61639e-11	0.43272	0.535	0.422	2.1361e-06	Macrophages
Emc81	6.6306e-11	0.414189	0.384	0.261	2.14069e-06	Macrophages
Acads1	6.6326e-11	0.564867	0.317	0.208	2.14134e-06	Macrophages
R3hdm21	6.65062e-11	0.687913	0.285	0.184	2.14715e-06	Macrophages
Psmb102	6.77323e-11	0.28778	0.785	0.667	2.18674e-06	Macrophages
Micos132	6.80101e-11	0.303222	0.682	0.574	2.19571e-06	Macrophages
Med153	6.80187e-11	0.560951	0.336	0.225	2.19598e-06	Macrophages
Med281	7.43719e-11	0.343917	0.637	0.532	2.4011e-06	Macrophages
Zcrb12	7.44387e-11	0.393586	0.536	0.419	2.40325e-06	Macrophages
Tmem1342	7.82844e-11	0.386971	0.57	0.453	2.52741e-06	Macrophages
Washc42	7.87621e-11	0.54942	0.32	0.212	2.54283e-06	Macrophages
Mthfsl2	8.29713e-11	0.607922	0.369	0.263	2.67873e-06	Macrophages
Ghitm2	8.47214e-11	0.408087	0.592	0.48	2.73523e-06	Macrophages
Acsl4	8.48982e-11	0.775797	0.298	0.198	2.74094e-06	Macrophages
Fam168a2	9.1323e-11	0.634197	0.284	0.182	2.94836e-06	Macrophages
Dohh1	9.44293e-11	0.455733	0.339	0.227	3.04865e-06	Macrophages
Dguok1	9.72207e-11	0.612717	0.36	0.252	3.13877e-06	Macrophages
Mrpl522	9.78213e-11	0.331547	0.738	0.625	3.15816e-06	Macrophages
Stat22	9.97008e-11	0.470644	0.417	0.3	3.21884e-06	Macrophages
Bmt21	1.06168e-10	0.616402	0.29	0.186	3.42764e-06	Macrophages
Maf12	1.08322e-10	0.567538	0.401	0.29	3.49717e-06	Macrophages
Arpc1a2	1.08564e-10	0.440878	0.524	0.42	3.50498e-06	Macrophages
Cript2	1.10389e-10	0.435575	0.561	0.449	3.56392e-06	Macrophages
Smap21	1.13758e-10	0.589057	0.388	0.281	3.67267e-06	Macrophages
Bnip3l	1.14469e-10	0.57289	0.555	0.463	3.69562e-06	Macrophages
Kansl12	1.16482e-10	0.402643	0.584	0.471	3.76062e-06	Macrophages
Pnkp2	1.19355e-10	0.602369	0.345	0.241	3.85339e-06	Macrophages
Clptm1l2	1.23606e-10	0.623818	0.413	0.308	3.99063e-06	Macrophages
Trappc6a2	1.24811e-10	0.514447	0.441	0.331	4.02952e-06	Macrophages
Nbdy3	1.25139e-10	0.602369	0.251	0.154	4.04011e-06	Macrophages
Rnft11	1.30534e-10	0.617652	0.304	0.2	4.2143e-06	Macrophages
Slc39a72	1.33998e-10	0.59232	0.338	0.232	4.32613e-06	Macrophages
Polb2	1.34163e-10	0.484088	0.357	0.243	4.33146e-06	Macrophages
Mtdh2	1.36815e-10	0.281918	0.591	0.474	4.41707e-06	Macrophages
Pigt2	1.37636e-10	0.557871	0.375	0.266	4.44357e-06	Macrophages
Atg10	1.38603e-10	0.747646	0.267	0.17	4.47479e-06	Macrophages
Glrx21	1.55872e-10	0.486341	0.406	0.292	5.03234e-06	Macrophages
Hikeshi1	1.57119e-10	0.435928	0.393	0.281	5.07258e-06	Macrophages
F101	1.59312e-10	0.687962	0.292	0.19	5.14338e-06	Macrophages
Tle43	1.60579e-10	0.568403	0.371	0.265	5.18429e-06	Macrophages
Imp41	1.61355e-10	0.459693	0.368	0.258	5.20936e-06	Macrophages
Pfkfb31	1.87692e-10	0.682312	0.304	0.203	6.05963e-06	Macrophages
Pfdn21	1.88979e-10	0.286805	0.629	0.51	6.10119e-06	Macrophages
Bcas31	1.98582e-10	0.369544	0.34	0.23	6.41121e-06	Macrophages
Dlst2	1.99157e-10	0.598561	0.333	0.231	6.42977e-06	Macrophages
Eif4g13	2.0251e-10	0.457853	0.432	0.322	6.53803e-06	Macrophages
Stx181	2.02666e-10	0.619707	0.262	0.164	6.54306e-06	Macrophages
Chic22	2.11012e-10	0.455529	0.497	0.386	6.81251e-06	Macrophages
Cdk91	2.16182e-10	0.564425	0.311	0.207	6.97944e-06	Macrophages
Apip1	2.175e-10	0.598165	0.277	0.176	7.022e-06	Macrophages
Nipbl3	2.19471e-10	0.335783	0.583	0.465	7.08561e-06	Macrophages
Foxn32	2.27215e-10	0.304308	0.653	0.528	7.33563e-06	Macrophages
Rad23a1	2.28781e-10	0.448908	0.421	0.299	7.38619e-06	Macrophages
Tmf12	2.33253e-10	0.545929	0.297	0.195	7.53056e-06	Macrophages
Pigk2	2.37495e-10	0.682615	0.272	0.175	7.66754e-06	Macrophages
Ciao2b2	2.41082e-10	0.457008	0.418	0.302	7.78333e-06	Macrophages
Mrpl401	2.48409e-10	0.317639	0.425	0.298	8.01989e-06	Macrophages
Atg1011	2.54673e-10	0.569733	0.354	0.249	8.22212e-06	Macrophages
Ube2w2	2.62639e-10	0.558655	0.344	0.235	8.47931e-06	Macrophages
Hdlbp2	2.73516e-10	0.546864	0.419	0.317	8.83046e-06	Macrophages
Aldh9a11	2.77804e-10	0.552265	0.267	0.167	8.9689e-06	Macrophages
Pmvk2	2.83003e-10	0.520236	0.273	0.174	9.13675e-06	Macrophages
Ccdc583	3.04178e-10	0.532841	0.285	0.184	9.82038e-06	Macrophages
Gak1	3.06988e-10	0.649184	0.322	0.222	9.91112e-06	Macrophages
Unc502	3.07492e-10	0.497857	0.391	0.282	9.92738e-06	Macrophages
Usf21	3.1632e-10	0.468608	0.415	0.302	1.02124e-05	Macrophages
Knop12	3.24926e-10	0.303115	0.335	0.226	1.04902e-05	Macrophages
Rab282	3.48668e-10	0.646138	0.283	0.184	1.12568e-05	Macrophages
Bin32	3.50875e-10	0.521328	0.401	0.293	1.1328e-05	Macrophages
Pet1002	3.55024e-10	0.534464	0.538	0.446	1.1462e-05	Macrophages
Poldip21	3.57737e-10	0.517033	0.278	0.18	1.15495e-05	Macrophages
Lcp22	3.60802e-10	0.459291	0.545	0.446	1.16485e-05	Macrophages
Tnks3	3.65408e-10	0.576877	0.271	0.172	1.17972e-05	Macrophages
Braf1	3.76214e-10	0.68867	0.348	0.253	1.21461e-05	Macrophages
Psmd132	3.9367e-10	0.302167	0.546	0.423	1.27096e-05	Macrophages
Tmem30a2	3.99327e-10	0.535837	0.429	0.325	1.28923e-05	Macrophages
Kras2	4.062e-10	0.443466	0.523	0.414	1.31142e-05	Macrophages
Ostm11	4.68347e-10	0.694186	0.252	0.158	1.51206e-05	Macrophages
Mff2	4.75983e-10	0.42149	0.472	0.359	1.53671e-05	Macrophages
Fbxl171	4.76894e-10	0.334209	0.419	0.303	1.53965e-05	Macrophages
Gm162861	4.93186e-10	0.348877	0.494	0.375	1.59225e-05	Macrophages
Krcc12	4.95235e-10	0.369045	0.526	0.421	1.59886e-05	Macrophages
Mtx11	5.01124e-10	0.575554	0.322	0.217	1.61788e-05	Macrophages
Arnt2	5.07527e-10	0.496728	0.318	0.213	1.63855e-05	Macrophages
Ncln1	5.20552e-10	0.63927	0.258	0.163	1.6806e-05	Macrophages
Kcmf12	5.49075e-10	0.434971	0.357	0.254	1.77269e-05	Macrophages
Mrps171	5.55068e-10	0.393736	0.454	0.341	1.79204e-05	Macrophages
Uqcc31	5.56749e-10	0.474061	0.453	0.345	1.79746e-05	Macrophages
Rnf1111	5.58157e-10	0.681254	0.307	0.209	1.80201e-05	Macrophages
mt-Nd31	5.62908e-10	0.39645	0.47	0.362	1.81735e-05	Macrophages
Chchd12	5.75867e-10	0.25525	0.525	0.406	1.85919e-05	Macrophages
Akt12	5.78233e-10	0.566522	0.279	0.182	1.86683e-05	Macrophages
Ppp1r71	5.83068e-10	0.549732	0.308	0.206	1.88244e-05	Macrophages
Neurl31	6.6445e-10	0.572813	0.347	0.243	2.14518e-05	Macrophages
Keap12	6.77005e-10	0.425718	0.417	0.301	2.18571e-05	Macrophages
Itfg13	6.82604e-10	0.511717	0.339	0.232	2.20379e-05	Macrophages
Dusp13	7.12674e-10	0.493685	0.733	0.667	2.30087e-05	Macrophages
Smurf22	7.1681e-10	0.696029	0.278	0.183	2.31422e-05	Macrophages
Chmp2b2	7.29743e-10	0.589429	0.267	0.171	2.35597e-05	Macrophages
Lims13	7.3831e-10	0.343952	0.609	0.494	2.38363e-05	Macrophages
Pex141	8.59699e-10	0.600836	0.308	0.207	2.77554e-05	Macrophages
Chchd71	8.68892e-10	0.657888	0.26	0.168	2.80522e-05	Macrophages
Bcl102	8.77845e-10	0.567169	0.43	0.328	2.83412e-05	Macrophages
Rbm72	8.95526e-10	0.43732	0.514	0.41	2.89121e-05	Macrophages
Fdx23	8.95755e-10	0.437306	0.342	0.236	2.89195e-05	Macrophages
Tigd21	9.16373e-10	0.376809	0.27	0.177	2.95851e-05	Macrophages
Tmem1672	9.49446e-10	0.322699	0.655	0.552	3.06529e-05	Macrophages
Akirin12	9.57041e-10	0.470661	0.431	0.318	3.08981e-05	Macrophages
Rabac1	9.70955e-10	0.348729	0.635	0.547	3.13473e-05	Macrophages
Mvb12a2	1.01263e-09	0.39237	0.508	0.393	3.26929e-05	Macrophages
Bckdk1	1.10744e-09	0.510571	0.26	0.164	3.57537e-05	Macrophages
Numb1	1.1108e-09	0.700554	0.338	0.245	3.58623e-05	Macrophages
Bud312	1.14063e-09	0.392248	0.539	0.439	3.68253e-05	Macrophages
Zfp2772	1.21444e-09	0.592962	0.283	0.186	3.92082e-05	Macrophages
Pik3c2a1	1.30499e-09	0.630577	0.326	0.227	4.21316e-05	Macrophages
Tmem2511	1.32425e-09	0.539653	0.325	0.223	4.27534e-05	Macrophages
Arl4c2	1.36702e-09	0.480444	0.437	0.328	4.41343e-05	Macrophages
Hypk2	1.46475e-09	0.419569	0.484	0.378	4.72894e-05	Macrophages
Pan32	1.47772e-09	0.398951	0.441	0.332	4.77081e-05	Macrophages
Pdlim52	1.55482e-09	0.489294	0.316	0.213	5.01973e-05	Macrophages
Prpf40a3	1.62852e-09	0.264602	0.623	0.505	5.25768e-05	Macrophages
Ahnak3	1.73308e-09	0.609263	0.472	0.372	5.59523e-05	Macrophages
Tfg2	1.74331e-09	0.359757	0.403	0.288	5.62828e-05	Macrophages
Snx122	1.96922e-09	0.630224	0.278	0.183	6.35762e-05	Macrophages
Clasp23	1.99156e-09	0.527572	0.364	0.262	6.42976e-05	Macrophages
Cflar2	1.99913e-09	0.356196	0.448	0.341	6.4542e-05	Macrophages
Trib11	2.03116e-09	0.404417	0.395	0.28	6.5576e-05	Macrophages
N4bp11	2.04391e-09	0.571396	0.309	0.213	6.59877e-05	Macrophages
Ing41	2.08067e-09	0.684188	0.287	0.195	6.71746e-05	Macrophages
Churc12	2.0946e-09	0.386765	0.532	0.427	6.76243e-05	Macrophages
Ebp1	2.25437e-09	0.408129	0.481	0.372	7.27825e-05	Macrophages
B4galt11	2.30621e-09	0.54061	0.428	0.332	7.44559e-05	Macrophages
Dnpep1	2.32366e-09	0.617912	0.273	0.181	7.50195e-05	Macrophages
Retreg21	2.39845e-09	0.58775	0.263	0.171	7.74338e-05	Macrophages
Thoc62	2.41862e-09	0.572035	0.294	0.198	7.80851e-05	Macrophages
Zfp1063	2.47187e-09	0.480039	0.379	0.276	7.98045e-05	Macrophages
Sdha1	2.51996e-09	0.311867	0.553	0.444	8.13571e-05	Macrophages
Ptbp32	2.58842e-09	0.383884	0.643	0.549	8.35672e-05	Macrophages
Slc25a111	2.61969e-09	0.401285	0.471	0.362	8.45766e-05	Macrophages
Cyb5r42	2.67199e-09	0.475926	0.463	0.358	8.62653e-05	Macrophages
Malsu12	2.70601e-09	0.581313	0.329	0.234	8.73635e-05	Macrophages
Il13ra12	2.87523e-09	0.501271	0.307	0.207	9.28269e-05	Macrophages
Tgfbr13	2.92341e-09	0.732394	0.285	0.192	9.43824e-05	Macrophages
Dpm32	2.95861e-09	0.359433	0.521	0.41	9.55188e-05	Macrophages
Caprin12	3.12166e-09	0.332609	0.496	0.387	0.000100783	Macrophages
Map3k21	3.28978e-09	0.622115	0.288	0.198	0.000106211	Macrophages
Gorasp22	3.3142e-09	0.534733	0.333	0.234	0.000106999	Macrophages
Ptpa1	3.34125e-09	0.347	0.436	0.323	0.000107872	Macrophages
Parp82	3.41209e-09	0.401709	0.345	0.24	0.000110159	Macrophages
Rassf2	3.41557e-09	0.696079	0.268	0.179	0.000110272	Macrophages
Brd72	3.50746e-09	0.43028	0.394	0.283	0.000113238	Macrophages
Flii1	3.56416e-09	0.595643	0.353	0.255	0.000115069	Macrophages
Pdrg11	3.71741e-09	0.532663	0.314	0.216	0.000120017	Macrophages
Ap3b13	3.73607e-09	0.377169	0.496	0.389	0.000120619	Macrophages
Ogfr2	3.84893e-09	0.267589	0.518	0.402	0.000124263	Macrophages
Lcp12	4.00884e-09	0.326632	0.855	0.78	0.000129425	Macrophages
Sh3kbp11	4.03409e-09	0.359492	0.59	0.475	0.000130241	Macrophages
Aurkaip11	4.07748e-09	0.369848	0.605	0.519	0.000131642	Macrophages
Exoc32	4.08536e-09	0.537382	0.321	0.223	0.000131896	Macrophages
Cox191	4.12582e-09	0.651254	0.27	0.18	0.000133202	Macrophages
Fam104a2	4.82016e-09	0.328618	0.525	0.418	0.000155619	Macrophages
Exoc52	5.06952e-09	0.64233	0.31	0.217	0.000163669	Macrophages
Rnf102	5.21192e-09	0.483641	0.417	0.321	0.000168267	Macrophages
Abhd17a1	5.25817e-09	0.526853	0.297	0.203	0.00016976	Macrophages
Pdcd6ip3	5.7543e-09	0.41906	0.481	0.375	0.000185778	Macrophages
Carhsp12	5.92263e-09	0.492832	0.44	0.335	0.000191212	Macrophages
Mrpl321	6.62316e-09	0.461892	0.432	0.329	0.000213829	Macrophages
Cul52	6.69232e-09	0.560715	0.294	0.202	0.000216062	Macrophages
Cyth11	6.70499e-09	0.582237	0.459	0.369	0.000216471	Macrophages
Yipf32	6.88365e-09	0.471252	0.372	0.271	0.000222239	Macrophages
Mrpl132	7.01237e-09	0.368918	0.383	0.274	0.000226394	Macrophages
Slc38a102	7.23263e-09	0.586792	0.298	0.207	0.000233505	Macrophages
Rgs192	7.61003e-09	0.548338	0.387	0.294	0.00024569	Macrophages
Apex11	7.62047e-09	0.264793	0.304	0.202	0.000246027	Macrophages
Nosip1	7.65681e-09	0.568676	0.315	0.222	0.0002472	Macrophages
Anp32a1	8.29902e-09	0.26347	0.723	0.635	0.000267934	Macrophages
Ogfrl12	8.3947e-09	0.392057	0.387	0.278	0.000271023	Macrophages
Naa501	8.57193e-09	0.31601	0.47	0.355	0.000276745	Macrophages
Osgep2	8.67055e-09	0.434809	0.364	0.262	0.000279929	Macrophages
Bcl7b1	8.89014e-09	0.586252	0.294	0.203	0.000287018	Macrophages
Crk4	9.05331e-09	0.488659	0.342	0.245	0.000292286	Macrophages
Fnta1	9.13969e-09	0.515179	0.303	0.21	0.000295075	Macrophages
Slc30a72	9.24713e-09	0.579524	0.276	0.185	0.000298544	Macrophages
Prr131	9.42974e-09	0.292008	0.769	0.696	0.000304439	Macrophages
Rab11b2	9.56706e-09	0.335981	0.575	0.473	0.000308872	Macrophages
Abhd16a2	9.62521e-09	0.446969	0.323	0.226	0.00031075	Macrophages
Ap2b12	9.83069e-09	0.42947	0.423	0.325	0.000317384	Macrophages
Uqcrc21	9.92099e-09	0.269721	0.538	0.421	0.000320299	Macrophages
Top13	9.99458e-09	0.322406	0.572	0.477	0.000322675	Macrophages
Mrpl202	1.03693e-08	0.258445	0.564	0.446	0.000334774	Macrophages
Uhrf1bp1l1	1.05234e-08	0.622865	0.25	0.164	0.000339748	Macrophages
Eloa2	1.07454e-08	0.560501	0.34	0.245	0.000346915	Macrophages
Dnlz2	1.1187e-08	0.48375	0.251	0.162	0.000361172	Macrophages
Otulin1	1.13324e-08	0.481193	0.325	0.23	0.000365866	Macrophages
Ddx602	1.13968e-08	0.412176	0.458	0.348	0.000367945	Macrophages
Tango21	1.22284e-08	0.656243	0.259	0.173	0.000394795	Macrophages
Ube2q12	1.30716e-08	0.52941	0.277	0.187	0.000422017	Macrophages
Capza12	1.35486e-08	0.326669	0.671	0.581	0.000437417	Macrophages
Dnajc51	1.36615e-08	0.490588	0.439	0.344	0.000441063	Macrophages
Mtmr33	1.3695e-08	0.47412	0.368	0.271	0.000442142	Macrophages
Lpin21	1.37583e-08	0.56919	0.311	0.217	0.000444186	Macrophages
Usp9x3	1.37895e-08	0.324072	0.367	0.267	0.000445193	Macrophages
Taf101	1.38033e-08	0.300408	0.455	0.351	0.000445641	Macrophages
Surf11	1.38253e-08	0.573333	0.289	0.201	0.000446348	Macrophages
Psmd31	1.38934e-08	0.282298	0.407	0.307	0.000448548	Macrophages
Srp191	1.41478e-08	0.329769	0.463	0.355	0.000456763	Macrophages
Psmg42	1.42526e-08	0.456598	0.394	0.296	0.000460146	Macrophages
Eif2b22	1.44404e-08	0.533306	0.286	0.195	0.000466209	Macrophages
Usp41	1.50991e-08	0.599801	0.322	0.232	0.000487475	Macrophages
Commd21	1.5195e-08	0.522747	0.326	0.234	0.000490569	Macrophages
Gpsm32	1.57135e-08	0.359856	0.696	0.622	0.000507311	Macrophages
Trip122	1.5799e-08	0.264209	0.49	0.383	0.000510069	Macrophages
U2af1l42	1.6019e-08	0.543643	0.3	0.21	0.000517173	Macrophages
Parp13	1.61098e-08	0.551363	0.268	0.179	0.000520106	Macrophages
4933434E20Rik1	1.61639e-08	0.504305	0.386	0.292	0.00052185	Macrophages
Adprh2	1.61942e-08	0.431206	0.447	0.344	0.00052283	Macrophages
Cwc152	1.64208e-08	0.298794	0.587	0.487	0.000530146	Macrophages
CAAA01118383.11	1.74537e-08	0.540772	0.284	0.194	0.000563492	Macrophages
Rab4b2	1.76714e-08	0.404446	0.479	0.381	0.00057052	Macrophages
Wdr613	1.83477e-08	0.347067	0.388	0.286	0.000592354	Macrophages
Zcchc171	1.87857e-08	0.495787	0.374	0.279	0.000606495	Macrophages
Rab5a2	1.88345e-08	0.425923	0.464	0.37	0.00060807	Macrophages
Htra22	1.94144e-08	0.409107	0.272	0.18	0.000626794	Macrophages
Nubp22	2.01899e-08	0.526602	0.334	0.243	0.00065183	Macrophages
Rps6ka32	2.02642e-08	0.505047	0.393	0.294	0.00065423	Macrophages
Hist1h1c1	2.08382e-08	0.543706	0.335	0.239	0.000672762	Macrophages
Ptrhd11	2.09597e-08	0.605104	0.278	0.192	0.000676685	Macrophages
Babam11	2.17706e-08	0.444624	0.386	0.289	0.000702864	Macrophages
Trmt1121	2.21078e-08	0.273207	0.606	0.499	0.000713751	Macrophages
Bfar2	2.236e-08	0.582587	0.317	0.229	0.000721894	Macrophages
Mlkl3	2.23633e-08	0.47309	0.278	0.188	0.000721999	Macrophages
Oat1	2.30561e-08	0.332609	0.327	0.226	0.000744368	Macrophages
Entpd11	2.3062e-08	0.399723	0.42	0.315	0.000744555	Macrophages
Atxn7l3b2	2.41156e-08	0.484055	0.429	0.336	0.000778574	Macrophages
Ric12	2.42448e-08	0.674184	0.287	0.202	0.000782744	Macrophages
Kxd11	2.58775e-08	0.468915	0.44	0.344	0.000835454	Macrophages
Dnajc31	2.62942e-08	0.455372	0.508	0.423	0.000848907	Macrophages
Degs12	2.63915e-08	0.380018	0.444	0.352	0.000852049	Macrophages
Ola12	2.66857e-08	0.379121	0.399	0.298	0.000861546	Macrophages
Pgm1	2.77425e-08	0.694497	0.289	0.202	0.000895668	Macrophages
Tet21	2.91692e-08	0.455912	0.361	0.266	0.000941726	Macrophages
Mrpl451	2.99602e-08	0.401872	0.276	0.185	0.000967264	Macrophages
Fundc21	3.16791e-08	0.306588	0.477	0.37	0.00102276	Macrophages
Mbd31	3.21376e-08	0.284808	0.321	0.221	0.00103756	Macrophages
Phax1	3.55311e-08	0.4888	0.334	0.244	0.00114712	Macrophages
1500011B03Rik1	3.55411e-08	0.539745	0.282	0.194	0.00114744	Macrophages
Ndufaf31	3.7295e-08	0.607078	0.272	0.187	0.00120407	Macrophages
Glod41	3.82853e-08	0.401651	0.409	0.311	0.00123604	Macrophages
Fto2	4.0968e-08	0.38535	0.337	0.24	0.00132265	Macrophages
Snx172	4.12686e-08	0.406537	0.481	0.39	0.00133236	Macrophages
Arid4a1	4.24507e-08	0.337716	0.424	0.32	0.00137052	Macrophages
Ankhd12	4.2454e-08	0.450121	0.45	0.358	0.00137063	Macrophages
Mdm22	4.36014e-08	0.583681	0.431	0.35	0.00140767	Macrophages
B230219D22Rik1	4.5398e-08	0.447647	0.33	0.238	0.00146568	Macrophages
Nrbp12	4.68771e-08	0.456699	0.396	0.301	0.00151343	Macrophages
Tmem111	5.0172e-08	0.379033	0.36	0.262	0.0016198	Macrophages
Stat62	5.38434e-08	0.508505	0.336	0.245	0.00173834	Macrophages
Zfc3h1	5.50207e-08	0.596475	0.341	0.255	0.00177634	Macrophages
Ube2m1	5.58751e-08	0.473534	0.308	0.216	0.00180393	Macrophages
Ilk2	5.87811e-08	0.331078	0.45	0.353	0.00189775	Macrophages
Lrrfip21	6.01151e-08	0.59801	0.351	0.266	0.00194081	Macrophages
Eif4e22	6.04441e-08	0.272168	0.579	0.474	0.00195144	Macrophages
Rasgrp22	6.0655e-08	0.629002	0.271	0.188	0.00195825	Macrophages
Atf71	6.20116e-08	0.427647	0.308	0.218	0.00200205	Macrophages
Mrpl431	6.61574e-08	0.444213	0.422	0.331	0.00213589	Macrophages
Timm442	6.682e-08	0.484264	0.292	0.203	0.00215728	Macrophages
Celf12	6.89865e-08	0.370223	0.434	0.338	0.00222723	Macrophages
Utp14a1	6.95857e-08	0.501585	0.252	0.168	0.00224657	Macrophages
Fam114a21	7.13498e-08	0.605491	0.276	0.194	0.00230353	Macrophages
Sucla21	7.19805e-08	0.483637	0.304	0.216	0.00232389	Macrophages
Pcmtd11	7.34623e-08	0.482274	0.308	0.221	0.00237173	Macrophages
Csf3r1	7.46084e-08	0.266854	0.308	0.213	0.00240873	Macrophages
Dynlt1f1	7.56835e-08	0.421583	0.262	0.176	0.00244344	Macrophages
1700017B05Rik1	8.00049e-08	0.491598	0.264	0.178	0.00258296	Macrophages
Bccip2	8.08606e-08	0.400424	0.395	0.3	0.00261058	Macrophages
Txnip	8.25883e-08	0.496337	0.371	0.282	0.00266636	Macrophages
Med291	8.26373e-08	0.514986	0.281	0.196	0.00266794	Macrophages
Smim111	8.49446e-08	0.319292	0.373	0.274	0.00274244	Macrophages
Golga42	8.82427e-08	0.571842	0.297	0.213	0.00284892	Macrophages
Paip21	9.04365e-08	0.378626	0.561	0.481	0.00291974	Macrophages
Gemin71	9.35637e-08	0.369479	0.412	0.315	0.0030207	Macrophages
Wbp21	9.5188e-08	0.466407	0.398	0.307	0.00307314	Macrophages
Vta12	9.62053e-08	0.448249	0.411	0.319	0.00310599	Macrophages
Cwc272	9.815e-08	0.575132	0.252	0.173	0.00316877	Macrophages
Tbk12	1.01948e-07	0.442854	0.397	0.308	0.0032914	Macrophages
Wdr181	1.02912e-07	0.291445	0.371	0.276	0.00332251	Macrophages
Pih1d11	1.05722e-07	0.422432	0.299	0.21	0.00341323	Macrophages
Inpp5k2	1.06107e-07	0.535102	0.274	0.191	0.00342565	Macrophages
Tgif1	1.09302e-07	0.436756	0.356	0.264	0.0035288	Macrophages
Fgfr1op22	1.13887e-07	0.306098	0.563	0.473	0.00367683	Macrophages
Nsfl1c1	1.14277e-07	0.419751	0.325	0.234	0.00368944	Macrophages
Map2k12	1.18795e-07	0.374586	0.481	0.393	0.00383529	Macrophages
Cr1l1	1.26798e-07	0.31453	0.434	0.329	0.00409367	Macrophages
Qdpr1	1.29692e-07	0.556623	0.267	0.185	0.00418711	Macrophages
Snx41	1.31556e-07	0.48013	0.342	0.255	0.00424729	Macrophages
Mrpl461	1.35941e-07	0.423415	0.292	0.203	0.00438885	Macrophages
Ifnar11	1.42944e-07	0.509836	0.375	0.289	0.00461496	Macrophages
Cnppd11	1.43671e-07	0.48435	0.357	0.27	0.0046384	Macrophages
Tut71	1.44443e-07	0.315492	0.508	0.413	0.00466334	Macrophages
Copb12	1.47629e-07	0.363566	0.442	0.348	0.00476619	Macrophages
Skp1a4	1.48222e-07	0.330905	0.429	0.338	0.00478535	Macrophages
Pigyl1	1.49912e-07	0.499387	0.281	0.199	0.00483991	Macrophages
S100a133	1.51328e-07	0.27112	0.681	0.588	0.00488562	Macrophages
Ripk32	1.61087e-07	0.533391	0.287	0.201	0.00520069	Macrophages
Nmd31	1.70216e-07	0.411764	0.299	0.213	0.00549543	Macrophages
Gipc12	1.72106e-07	0.258336	0.319	0.225	0.00555644	Macrophages
Lnpep1	1.76863e-07	0.314776	0.497	0.398	0.00571003	Macrophages
Nsmce11	1.7868e-07	0.384201	0.417	0.325	0.00576868	Macrophages
Txndc52	1.82055e-07	0.46314	0.306	0.217	0.00587766	Macrophages
Rpf22	1.9348e-07	0.385627	0.331	0.239	0.0062465	Macrophages
Erlec11	1.98004e-07	0.462823	0.311	0.225	0.00639255	Macrophages
Atl32	1.99677e-07	0.652316	0.296	0.218	0.00644657	Macrophages
Mpdu11	2.00012e-07	0.426565	0.37	0.281	0.00645737	Macrophages
Magt12	2.17512e-07	0.416953	0.372	0.274	0.00702237	Macrophages
Tsta31	2.20885e-07	0.484612	0.315	0.232	0.00713127	Macrophages
Fibp2	2.26003e-07	0.543946	0.28	0.197	0.00729652	Macrophages
Emc62	2.27594e-07	0.298417	0.477	0.377	0.00734788	Macrophages
Smap12	2.43805e-07	0.40056	0.4	0.311	0.00787123	Macrophages
Yipf41	2.49488e-07	0.483824	0.41	0.323	0.00805473	Macrophages
Klf132	2.50329e-07	0.369315	0.516	0.431	0.00808188	Macrophages
Smg12	2.55809e-07	0.431053	0.425	0.333	0.0082588	Macrophages
Tbc1d9b2	2.58194e-07	0.434564	0.289	0.204	0.00833578	Macrophages
Dctn42	2.59614e-07	0.470629	0.334	0.249	0.00838163	Macrophages
Tnpo12	2.69043e-07	0.511933	0.33	0.249	0.00868604	Macrophages
Prdx31	2.72588e-07	0.300187	0.365	0.271	0.00880051	Macrophages
Zfp7871	2.75156e-07	0.613629	0.272	0.196	0.00888341	Macrophages
Ppp3r11	2.90282e-07	0.533449	0.277	0.196	0.00937174	Macrophages
Rbm422	2.98237e-07	0.360396	0.483	0.397	0.00962859	Macrophages
Tcea13	3.02638e-07	0.342753	0.463	0.372	0.00977068	Macrophages
Ist11	3.07437e-07	0.448788	0.364	0.277	0.00992561	Macrophages
Ogdh2	3.09417e-07	0.43901	0.357	0.269	0.00998954	Macrophages
Npepps2	3.11932e-07	0.539163	0.415	0.326	0.0100707	Macrophages
Gmip1	3.15893e-07	0.549355	0.331	0.25	0.0101986	Macrophages
Mgat4a3	3.17828e-07	0.483057	0.283	0.203	0.0102611	Macrophages
Hnrnpul21	3.27154e-07	0.400513	0.379	0.288	0.0105622	Macrophages
Mia32	3.27649e-07	0.47593	0.3	0.218	0.0105782	Macrophages
Fam168b2	3.37276e-07	0.457867	0.3	0.217	0.010889	Macrophages
Ubap1	3.45225e-07	0.49481	0.3	0.215	0.0111456	Macrophages
Rasa32	3.5851e-07	0.483389	0.344	0.263	0.0115745	Macrophages
Atf6b2	3.59109e-07	0.512347	0.287	0.206	0.0115938	Macrophages
Pdxdc12	3.66351e-07	0.582329	0.265	0.187	0.0118276	Macrophages
Gatd11	3.72749e-07	0.432145	0.277	0.196	0.0120342	Macrophages
Usp142	3.75962e-07	0.301582	0.349	0.258	0.0121379	Macrophages
Ubl72	3.80445e-07	0.465059	0.336	0.252	0.0122827	Macrophages
Mrps71	3.93388e-07	0.257102	0.374	0.277	0.0127005	Macrophages
Cop11	3.95427e-07	0.527956	0.275	0.196	0.0127664	Macrophages
Nsd12	3.97089e-07	0.299333	0.457	0.363	0.01282	Macrophages
Nudt191	4.01344e-07	0.466133	0.298	0.213	0.0129574	Macrophages
Sp32	4.02217e-07	0.490412	0.328	0.245	0.0129856	Macrophages
Agfg11	4.09926e-07	0.5016	0.313	0.23	0.0132345	Macrophages
Sugt11	4.1857e-07	0.291138	0.513	0.419	0.0135135	Macrophages
Mrpl241	4.24634e-07	0.341347	0.437	0.345	0.0137093	Macrophages
Lasp11	4.27186e-07	0.444945	0.422	0.335	0.0137917	Macrophages
Ube3a2	4.38183e-07	0.40096	0.396	0.308	0.0141468	Macrophages
Rpp25l1	4.42912e-07	0.561373	0.268	0.19	0.0142994	Macrophages
Copb23	4.58248e-07	0.355064	0.407	0.315	0.0147945	Macrophages
Cdc261	4.6599e-07	0.375432	0.448	0.362	0.0150445	Macrophages
Ccng11	4.82422e-07	0.550832	0.342	0.259	0.015575	Macrophages
Wbp1l1	4.9311e-07	0.503373	0.271	0.193	0.0159201	Macrophages
Yipf52	5.04064e-07	0.468226	0.304	0.223	0.0162737	Macrophages
Stoml21	5.09221e-07	0.334834	0.351	0.262	0.0164402	Macrophages
Fkbp52	5.34853e-07	0.471884	0.355	0.272	0.0172677	Macrophages
Msn2	5.38892e-07	0.252464	0.767	0.694	0.0173981	Macrophages
Sh3gl11	5.4435e-07	0.503125	0.334	0.25	0.0175744	Macrophages
Capn23	5.65569e-07	0.385851	0.348	0.262	0.0182594	Macrophages
Ramac1	5.71733e-07	0.379755	0.467	0.38	0.0184584	Macrophages
Acsl51	5.88651e-07	0.2776	0.458	0.361	0.0190046	Macrophages
Wwp21	6.14864e-07	0.527302	0.373	0.295	0.0198509	Macrophages
Eps15l12	6.20884e-07	0.558677	0.255	0.18	0.0200452	Macrophages
Tgoln1	6.22215e-07	0.439077	0.397	0.313	0.0200882	Macrophages
Cops51	6.28003e-07	0.278858	0.431	0.337	0.0202751	Macrophages
Kif5b2	6.4791e-07	0.305412	0.606	0.529	0.0209178	Macrophages
Anapc161	6.53637e-07	0.450132	0.338	0.256	0.0211027	Macrophages
Suclg11	6.80538e-07	0.299556	0.424	0.336	0.0219712	Macrophages
Ehmt22	7.74529e-07	0.412176	0.262	0.182	0.0250057	Macrophages
Twf22	7.95333e-07	0.315535	0.481	0.39	0.0256773	Macrophages
Ctso	8.2625e-07	0.57986	0.253	0.18	0.0266755	Macrophages
Tm9sf32	8.29411e-07	0.334959	0.532	0.444	0.0267775	Macrophages
Rspry11	8.72948e-07	0.525707	0.272	0.195	0.0281831	Macrophages
Ak61	8.83675e-07	0.315086	0.291	0.208	0.0285295	Macrophages
Syap11	9.45808e-07	0.530267	0.278	0.201	0.0305354	Macrophages
Slc30a51	9.5428e-07	0.477328	0.27	0.194	0.0308089	Macrophages
Uap12	9.79378e-07	0.299373	0.292	0.211	0.0316192	Macrophages
Eif2a2	9.82097e-07	0.285815	0.372	0.275	0.031707	Macrophages
A430005L14Rik1	1.00907e-06	0.296435	0.305	0.221	0.0325779	Macrophages
Apool1	1.09651e-06	0.530976	0.252	0.178	0.0354009	Macrophages
Ubr52	1.12326e-06	0.419681	0.277	0.198	0.0362645	Macrophages
Cep3503	1.12373e-06	0.501428	0.277	0.201	0.0362795	Macrophages
Kdm4c1	1.14385e-06	0.510946	0.301	0.223	0.0369292	Macrophages
Rrp7a2	1.15128e-06	0.419024	0.332	0.252	0.037169	Macrophages
Mbtd11	1.17068e-06	0.416724	0.305	0.223	0.0377954	Macrophages
Otub12	1.18074e-06	0.41301	0.304	0.222	0.0381203	Macrophages
Acadvl1	1.18449e-06	0.430947	0.31	0.23	0.0382412	Macrophages
Dnttip21	1.18496e-06	0.370411	0.339	0.254	0.0382563	Macrophages
Safb22	1.23794e-06	0.380577	0.346	0.261	0.0399668	Macrophages
Gatad11	1.24756e-06	0.443167	0.291	0.213	0.0402775	Macrophages
Xpnpep12	1.29203e-06	0.451339	0.288	0.21	0.041713	Macrophages
Mrpl572	1.33356e-06	0.286586	0.523	0.436	0.0430539	Macrophages
Hmg20b2	1.33735e-06	0.274989	0.336	0.255	0.0431763	Macrophages
Mtmr62	1.34496e-06	0.491113	0.3	0.221	0.0434219	Macrophages
Lage31	1.34682e-06	0.426902	0.317	0.237	0.043482	Macrophages
Zfp4071	1.36065e-06	0.490521	0.315	0.239	0.0439287	Macrophages
Upf3a1	1.36852e-06	0.416548	0.289	0.209	0.0441828	Macrophages
Midn2	1.37918e-06	0.469136	0.27	0.193	0.0445269	Macrophages
Smad21	1.38972e-06	0.508392	0.255	0.18	0.0448672	Macrophages
Sdccag82	1.39887e-06	0.444139	0.314	0.235	0.0451624	Macrophages
Acbd5	1.41353e-06	0.547733	0.266	0.192	0.0456358	Macrophages
Ythdf33	1.43619e-06	0.347277	0.369	0.287	0.0463675	Macrophages
Cybc12	1.47926e-06	0.476234	0.297	0.22	0.0477578	Macrophages
Clip12	1.65334e-06	0.564668	0.318	0.245	0.0533782	Macrophages
Camkk22	1.69406e-06	0.438961	0.25	0.174	0.0546927	Macrophages
Kmt2c1	1.71433e-06	0.472961	0.303	0.224	0.0553473	Macrophages
Mboat73	1.71736e-06	0.547998	0.251	0.18	0.055445	Macrophages
Ppp1r102	1.72974e-06	0.491865	0.26	0.187	0.0558446	Macrophages
Agpat31	1.74635e-06	0.407571	0.31	0.229	0.056381	Macrophages
Dars1	1.76713e-06	0.276899	0.413	0.326	0.0570517	Macrophages
Tor1aip22	1.84943e-06	0.27085	0.458	0.368	0.0597087	Macrophages
Nudt16l11	1.95602e-06	0.527321	0.286	0.213	0.06315	Macrophages
Fbxl51	2.01064e-06	0.470819	0.457	0.366	0.0649136	Macrophages
Tnrc6a2	2.15242e-06	0.345689	0.326	0.245	0.069491	Macrophages
Wdr45b2	2.16181e-06	0.371563	0.309	0.228	0.0697939	Macrophages
Mrpl533	2.18563e-06	0.273715	0.321	0.24	0.0705629	Macrophages
Idnk2	2.20705e-06	0.307283	0.451	0.367	0.0712545	Macrophages
Ppp1r14b2	2.23813e-06	0.314798	0.313	0.23	0.072258	Macrophages
Rassf13	2.29377e-06	0.367543	0.421	0.338	0.0740544	Macrophages
Psmd92	2.31104e-06	0.397113	0.305	0.227	0.074612	Macrophages
Bod1l2	2.37035e-06	0.430822	0.337	0.26	0.0765268	Macrophages
Nip71	2.41654e-06	0.313709	0.29	0.209	0.078018	Macrophages
Brms12	2.556e-06	0.423983	0.33	0.252	0.0825204	Macrophages
Mrps111	2.65476e-06	0.401322	0.266	0.189	0.085709	Macrophages
Tpst12	2.67866e-06	0.323429	0.27	0.191	0.0864806	Macrophages
Nr1h22	2.73031e-06	0.467421	0.299	0.224	0.088148	Macrophages
Uso12	2.75081e-06	0.509229	0.279	0.206	0.0888099	Macrophages
Pdha11	2.85714e-06	0.431754	0.314	0.239	0.0922428	Macrophages
Emc31	2.93711e-06	0.359368	0.362	0.284	0.0948247	Macrophages
Cd1642	2.99006e-06	0.368935	0.435	0.352	0.0965341	Macrophages
Sap181	3.01391e-06	0.251365	0.494	0.409	0.0973041	Macrophages
Slu71	3.09118e-06	0.416115	0.334	0.257	0.0997987	Macrophages
Wsb11	3.45703e-06	0.413428	0.403	0.326	0.11161	Macrophages
Mplkip1	3.70332e-06	0.460689	0.263	0.19	0.119562	Macrophages
Fcf12	3.71484e-06	0.257732	0.497	0.412	0.119934	Macrophages
Bcl61	3.76239e-06	0.476741	0.286	0.211	0.121469	Macrophages
Cnot43	3.87557e-06	0.289107	0.475	0.387	0.125123	Macrophages
Dop1b1	3.90422e-06	0.448086	0.286	0.213	0.126048	Macrophages
Skil1	3.91676e-06	0.370141	0.334	0.253	0.126453	Macrophages
Ubxn41	3.97002e-06	0.287183	0.538	0.466	0.128172	Macrophages
Elk32	3.98234e-06	0.420529	0.3	0.226	0.12857	Macrophages
Hmbs1	4.31557e-06	0.342153	0.269	0.193	0.139328	Macrophages
Med213	4.34714e-06	0.258963	0.344	0.262	0.140347	Macrophages
Golph32	4.40213e-06	0.472564	0.315	0.242	0.142123	Macrophages
Sppl32	4.41367e-06	0.413821	0.285	0.21	0.142495	Macrophages
Cltb2	4.54705e-06	0.330098	0.322	0.239	0.146802	Macrophages
Fam32a2	4.69526e-06	0.304191	0.568	0.495	0.151586	Macrophages
Crebbp3	4.73276e-06	0.363063	0.401	0.324	0.152797	Macrophages
Rad23b2	4.73776e-06	0.299173	0.424	0.339	0.152958	Macrophages
Srp681	4.81356e-06	0.385759	0.285	0.211	0.155406	Macrophages
Apaf11	4.87591e-06	0.39746	0.275	0.202	0.157419	Macrophages
Ube2j22	5.0636e-06	0.274872	0.572	0.496	0.163478	Macrophages
Sar1a3	5.20565e-06	0.262478	0.502	0.417	0.168064	Macrophages
Mrps18b1	5.32029e-06	0.305809	0.283	0.208	0.171766	Macrophages
Cmc11	5.42613e-06	0.387725	0.39	0.313	0.175183	Macrophages
Tlk12	5.53347e-06	0.430664	0.289	0.215	0.178648	Macrophages
Orai11	5.57018e-06	0.306171	0.417	0.328	0.179833	Macrophages
Brd22	5.82383e-06	0.338868	0.378	0.298	0.188022	Macrophages
Maea1	6.00614e-06	0.397875	0.315	0.239	0.193908	Macrophages
H132	6.08631e-06	0.289859	0.58	0.499	0.196497	Macrophages
Glyr12	6.1052e-06	0.34058	0.4	0.318	0.197106	Macrophages
Klhl61	6.20724e-06	0.317036	0.331	0.251	0.200401	Macrophages
Stk191	6.26442e-06	0.4741	0.291	0.219	0.202247	Macrophages
Rbm62	6.33296e-06	0.323934	0.431	0.349	0.20446	Macrophages
Ppp1r182	6.4244e-06	0.34981	0.548	0.483	0.207412	Macrophages
Ecpas2	6.6325e-06	0.381983	0.302	0.228	0.21413	Macrophages
Sec61a12	6.70945e-06	0.341313	0.358	0.283	0.216615	Macrophages
R3hdm12	6.71158e-06	0.457038	0.346	0.273	0.216683	Macrophages
Sik11	7.00978e-06	0.464148	0.342	0.269	0.226311	Macrophages
Zmat51	7.21601e-06	0.369656	0.387	0.311	0.232969	Macrophages
Cdc1232	7.24312e-06	0.309062	0.409	0.327	0.233844	Macrophages
Supt51	7.92018e-06	0.428148	0.302	0.23	0.255703	Macrophages
Trim141	8.28815e-06	0.392339	0.398	0.316	0.267583	Macrophages
Herc11	8.43248e-06	0.31141	0.357	0.276	0.272243	Macrophages
Dctn61	8.45424e-06	0.437578	0.261	0.191	0.272945	Macrophages
Arih22	8.81326e-06	0.370041	0.424	0.353	0.284536	Macrophages
Anapc151	9.28805e-06	0.387603	0.285	0.21	0.299865	Macrophages
Aars2	9.3001e-06	0.452609	0.252	0.183	0.300254	Macrophages
Glo11	9.46702e-06	0.27531	0.319	0.242	0.305643	Macrophages
Etf12	9.53473e-06	0.26497	0.6	0.536	0.307829	Macrophages
Farsb2	9.54607e-06	0.29575	0.318	0.24	0.308195	Macrophages
Ccni1	9.65122e-06	0.469822	0.288	0.217	0.31159	Macrophages
Pak22	9.95166e-06	0.317036	0.543	0.466	0.321289	Macrophages
Glrx52	1.00098e-05	0.317302	0.38	0.306	0.323166	Macrophages
Marf1	1.03034e-05	0.705505	0.279	0.213	0.332646	Macrophages
Ranbp22	1.03889e-05	0.348796	0.351	0.277	0.335405	Macrophages
Chst121	1.04461e-05	0.317565	0.289	0.213	0.337252	Macrophages
Adcy72	1.09724e-05	0.305461	0.379	0.302	0.354245	Macrophages
Tpp22	1.10831e-05	0.352003	0.372	0.294	0.357817	Macrophages
Lsm121	1.10864e-05	0.305258	0.428	0.349	0.357926	Macrophages
Zbtb8os1	1.13502e-05	0.29379	0.333	0.254	0.36644	Macrophages
Qrich12	1.14806e-05	0.364425	0.34	0.264	0.370652	Macrophages
Map3k81	1.17795e-05	0.358511	0.304	0.232	0.380302	Macrophages
Kat2b2	1.19021e-05	0.436607	0.293	0.225	0.38426	Macrophages
Ddx173	1.20887e-05	0.317912	0.349	0.269	0.390283	Macrophages
Hook32	1.22442e-05	0.444117	0.281	0.212	0.395304	Macrophages
Golga72	1.22766e-05	0.320064	0.46	0.379	0.39635	Macrophages
Pop71	1.24026e-05	0.348657	0.286	0.212	0.400417	Macrophages
Nab22	1.27871e-05	0.265643	0.262	0.192	0.412832	Macrophages
Ilrun3	1.28591e-05	0.260678	0.415	0.333	0.415156	Macrophages
Pmm22	1.28934e-05	0.468813	0.272	0.203	0.416262	Macrophages
Sharpin2	1.28946e-05	0.510396	0.263	0.198	0.416302	Macrophages
Cmas1	1.30096e-05	0.31423	0.284	0.212	0.420014	Macrophages
Tsc22d41	1.32746e-05	0.258708	0.572	0.488	0.428572	Macrophages
Pes11	1.32956e-05	0.372054	0.286	0.217	0.429247	Macrophages
Med13l2	1.33543e-05	0.303833	0.313	0.238	0.431145	Macrophages
Mrps91	1.35654e-05	0.3145	0.3	0.225	0.437958	Macrophages
Ei241	1.35995e-05	0.454865	0.283	0.215	0.439061	Macrophages
Dap32	1.36431e-05	0.294203	0.324	0.249	0.440467	Macrophages
Wbp42	1.36788e-05	0.269224	0.396	0.313	0.441619	Macrophages
Kdm2a3	1.38431e-05	0.390837	0.342	0.268	0.446924	Macrophages
Slc16a31	1.39775e-05	0.649304	0.385	0.318	0.451264	Macrophages
Ep3002	1.44428e-05	0.451158	0.252	0.186	0.466286	Macrophages
Eri32	1.48302e-05	0.409424	0.255	0.188	0.478792	Macrophages
1700123O20Rik2	1.52738e-05	0.319965	0.338	0.263	0.493115	Macrophages
Pura1	1.53897e-05	0.386949	0.294	0.225	0.496856	Macrophages
Tbl1x2	1.54162e-05	0.27629	0.336	0.26	0.497713	Macrophages
Rptor1	1.54778e-05	0.30831	0.275	0.205	0.499701	Macrophages
Gmfb1	1.62117e-05	0.365485	0.338	0.264	0.523393	Macrophages
Mif4gd1	1.63939e-05	0.294712	0.319	0.244	0.529278	Macrophages
Ddt1	1.74513e-05	0.308674	0.313	0.238	0.563415	Macrophages
Taf132	1.8667e-05	0.366663	0.364	0.293	0.602663	Macrophages
Trappc51	1.87401e-05	0.405926	0.278	0.209	0.605026	Macrophages
Arid1b2	1.90573e-05	0.318534	0.385	0.309	0.615265	Macrophages
Guk12	1.9125e-05	0.287727	0.312	0.239	0.617451	Macrophages
Ubqln11	1.92973e-05	0.325771	0.268	0.198	0.623012	Macrophages
Hadhb1	1.96683e-05	0.342966	0.383	0.31	0.634991	Macrophages
Smarcc22	1.96858e-05	0.359703	0.276	0.206	0.635555	Macrophages
Zdhhc62	2.00433e-05	0.387971	0.262	0.194	0.647099	Macrophages
Babam23	2.03784e-05	0.298689	0.526	0.457	0.657918	Macrophages
Ndufv11	2.03951e-05	0.26434	0.372	0.298	0.658457	Macrophages
Rbks1	2.07178e-05	0.469085	0.251	0.187	0.668873	Macrophages
Ccdc1241	2.08942e-05	0.255344	0.462	0.385	0.674568	Macrophages
Tradd1	2.15488e-05	0.422432	0.302	0.233	0.695702	Macrophages
Exosc41	2.27891e-05	0.327475	0.335	0.264	0.735747	Macrophages
Mmadhc2	2.31086e-05	0.323251	0.289	0.217	0.746062	Macrophages
Auh2	2.37341e-05	0.359576	0.36	0.289	0.766256	Macrophages
Hadha1	2.40638e-05	0.361804	0.345	0.272	0.7769	Macrophages
Rc3h12	2.40708e-05	0.463708	0.276	0.208	0.777127	Macrophages
Acbd62	2.42151e-05	0.286027	0.341	0.266	0.781784	Macrophages
Dis3l21	2.46492e-05	0.425306	0.273	0.205	0.795799	Macrophages
Timm221	2.54833e-05	0.375383	0.277	0.21	0.822728	Macrophages
Dld1	2.61199e-05	0.315434	0.308	0.235	0.843282	Macrophages
Fam172a2	2.65794e-05	0.25466	0.549	0.466	0.858116	Macrophages
Rbm262	2.66354e-05	0.343217	0.323	0.255	0.859924	Macrophages
Ntan12	2.71515e-05	0.265822	0.425	0.35	0.876585	Macrophages
Gmfg2	2.75839e-05	0.25498	0.759	0.712	0.890547	Macrophages
Cnih12	2.76413e-05	0.302552	0.289	0.219	0.892399	Macrophages
Higd1a2	2.80006e-05	0.302644	0.675	0.614	0.904	Macrophages
Aspscr11	2.85053e-05	0.275021	0.281	0.207	0.920293	Macrophages
1110059E24Rik3	2.90519e-05	0.30432	0.262	0.193	0.937939	Macrophages
Grk22	3.00339e-05	0.483773	0.31	0.246	0.969645	Macrophages
Cklf2	3.01364e-05	0.405798	0.391	0.321	0.972955	Macrophages
Irf22	3.30505e-05	0.283699	0.545	0.48	1	Macrophages
Gm269172	3.33036e-05	0.28954	0.321	0.25	1	Macrophages
2310011J03Rik2	3.40578e-05	0.316645	0.385	0.315	1	Macrophages
Otud51	3.46164e-05	0.282101	0.278	0.207	1	Macrophages
Nipsnap21	3.51112e-05	0.336313	0.261	0.193	1	Macrophages
Slmap2	3.65481e-05	0.361496	0.274	0.207	1	Macrophages
Nsrp12	3.70763e-05	0.279579	0.365	0.291	1	Macrophages
Pxk2	4.04392e-05	0.311509	0.311	0.24	1	Macrophages
Sod12	4.15694e-05	0.264557	0.315	0.243	1	Macrophages
Sbds1	4.16284e-05	0.332609	0.391	0.323	1	Macrophages
Alkbh5	4.33073e-05	0.341626	0.345	0.277	1	Macrophages
Stt3a2	4.37984e-05	0.271835	0.403	0.328	1	Macrophages
Alcam1	4.50077e-05	0.45079	0.345	0.276	1	Macrophages
Nabp21	4.51256e-05	0.300127	0.311	0.242	1	Macrophages
Tomm341	4.77228e-05	0.380026	0.272	0.207	1	Macrophages
Dapk31	4.78006e-05	0.373539	0.267	0.203	1	Macrophages
Diablo1	5.02735e-05	0.389192	0.254	0.191	1	Macrophages
Tab21	5.04285e-05	0.364434	0.321	0.252	1	Macrophages
Stk111	5.08761e-05	0.302333	0.356	0.286	1	Macrophages
Prpf312	5.11562e-05	0.26004	0.311	0.239	1	Macrophages
Gtf2f12	5.13687e-05	0.312812	0.336	0.267	1	Macrophages
Kat6a2	5.1991e-05	0.3585	0.3	0.234	1	Macrophages
Ube2v21	5.31113e-05	0.272348	0.353	0.28	1	Macrophages
Mfsd14a2	5.575e-05	0.32136	0.311	0.244	1	Macrophages
Gps22	5.70813e-05	0.291663	0.368	0.298	1	Macrophages
Zrsr21	6.00836e-05	0.376111	0.254	0.19	1	Macrophages
Oser11	6.03233e-05	0.317206	0.322	0.253	1	Macrophages
Sdhaf21	6.03852e-05	0.373327	0.315	0.252	1	Macrophages
Itgb1bp11	6.70813e-05	0.343101	0.332	0.266	1	Macrophages
Elp51	6.78489e-05	0.316842	0.281	0.216	1	Macrophages
Gosr22	6.83298e-05	0.352508	0.306	0.24	1	Macrophages
Pnpla21	7.48695e-05	0.43372	0.272	0.211	1	Macrophages
Setd31	7.50087e-05	0.349192	0.311	0.245	1	Macrophages
Flna2	7.54007e-05	0.263987	0.369	0.299	1	Macrophages
Zfas12	7.68717e-05	0.263963	0.557	0.498	1	Macrophages
Srp721	7.9229e-05	0.307138	0.391	0.322	1	Macrophages
Fem1c1	8.06765e-05	0.401556	0.349	0.278	1	Macrophages
Tmem1311	8.08775e-05	0.279689	0.266	0.202	1	Macrophages
Add12	8.31003e-05	0.360745	0.283	0.218	1	Macrophages
Clcc12	8.73061e-05	0.253537	0.264	0.198	1	Macrophages
Srpr2	9.33555e-05	0.328651	0.383	0.318	1	Macrophages
Prkacb2	9.43775e-05	0.348206	0.276	0.215	1	Macrophages
Gm170181	0.000103352	0.361178	0.304	0.238	1	Macrophages
Pdhb1	0.000106417	0.36817	0.331	0.267	1	Macrophages
Mrps282	0.000116361	0.265979	0.346	0.275	1	Macrophages
Lbh1	0.000117878	0.284354	0.334	0.265	1	Macrophages
3830406C13Rik2	0.00011809	0.289766	0.33	0.262	1	Macrophages
9130401M01Rik2	0.000118679	0.343552	0.253	0.192	1	Macrophages
Afg3l12	0.000119063	0.298461	0.299	0.234	1	Macrophages
Zfp3301	0.000122278	0.352834	0.264	0.204	1	Macrophages
Nol121	0.000123213	0.283306	0.292	0.227	1	Macrophages
Mphosph101	0.000125858	0.348072	0.266	0.205	1	Macrophages
Rab91	0.000128178	0.346575	0.305	0.24	1	Macrophages
Rb1cc11	0.000135496	0.34997	0.261	0.2	1	Macrophages
Arl6ip41	0.000140904	0.371265	0.335	0.273	1	Macrophages
Retreg11	0.000145065	0.358405	0.369	0.305	1	Macrophages
Itpa1	0.00014901	0.261392	0.266	0.203	1	Macrophages
Atf22	0.000151603	0.347598	0.25	0.191	1	Macrophages
Mrpl221	0.000154919	0.307463	0.281	0.219	1	Macrophages
Fam162a1	0.00016173	0.304914	0.492	0.425	1	Macrophages
Isoc12	0.000162073	0.427691	0.251	0.193	1	Macrophages
Wapl2	0.000163492	0.25748	0.406	0.335	1	Macrophages
Clec2d1	0.000165923	0.442002	0.28	0.223	1	Macrophages
Arcn13	0.0001694	0.364721	0.34	0.279	1	Macrophages
Oas31	0.00017524	0.290728	0.314	0.245	1	Macrophages
Gripap12	0.000176533	0.341616	0.298	0.237	1	Macrophages
Sik22	0.000189651	0.401173	0.274	0.215	1	Macrophages
Clk32	0.000189842	0.381006	0.304	0.244	1	Macrophages
Exoc62	0.000194063	0.329832	0.306	0.244	1	Macrophages
Actr1a2	0.000198751	0.268369	0.342	0.276	1	Macrophages
Mbd52	0.000205459	0.275444	0.354	0.287	1	Macrophages
Amfr1	0.000208944	0.352834	0.275	0.215	1	Macrophages
Zfp6221	0.00021006	0.472012	0.357	0.302	1	Macrophages
Becn12	0.00021136	0.273554	0.389	0.323	1	Macrophages
Brcc32	0.000214557	0.271754	0.274	0.211	1	Macrophages
Ero1l	0.000215021	0.652316	0.344	0.282	1	Macrophages
Akirin21	0.000244047	0.306258	0.265	0.205	1	Macrophages
Thumpd32	0.000246752	0.291484	0.264	0.204	1	Macrophages
Zfp912	0.000247647	0.267249	0.316	0.252	1	Macrophages
Cox201	0.000248477	0.286227	0.419	0.355	1	Macrophages
Nfil31	0.000253241	0.277153	0.345	0.279	1	Macrophages
Pde6d2	0.000254811	0.277247	0.258	0.2	1	Macrophages
Rpl9-ps61	0.000262658	0.265984	0.273	0.21	1	Macrophages
Mrpl191	0.000277606	0.304458	0.264	0.203	1	Macrophages
Baz2a2	0.000279206	0.425511	0.278	0.222	1	Macrophages
Cpsf31	0.000282154	0.286902	0.295	0.232	1	Macrophages
Epb411	0.000284879	0.394837	0.344	0.286	1	Macrophages
Poldip32	0.000311406	0.304526	0.265	0.206	1	Macrophages
Tprgl1	0.000348788	0.261325	0.392	0.33	1	Macrophages
Rbm53	0.000363637	0.307261	0.362	0.304	1	Macrophages
Eef1e11	0.000364439	0.253724	0.288	0.226	1	Macrophages
Herc42	0.000382984	0.264793	0.398	0.333	1	Macrophages
Rngtt2	0.000395357	0.399047	0.351	0.29	1	Macrophages
Mbd23	0.000397259	0.417736	0.357	0.304	1	Macrophages
Chp12	0.000404661	0.259975	0.338	0.276	1	Macrophages
Pik3r11	0.00041485	0.265066	0.402	0.341	1	Macrophages
March7	0.000415782	0.311119	0.389	0.328	1	Macrophages
Mef2d2	0.000424966	0.346684	0.296	0.239	1	Macrophages
Gramd1b1	0.000465064	0.302235	0.302	0.245	1	Macrophages
Yeats41	0.000470717	0.329884	0.311	0.254	1	Macrophages
Git22	0.000478696	0.349913	0.357	0.301	1	Macrophages
1110038F14Rik1	0.000489284	0.329296	0.267	0.212	1	Macrophages
Rbbp63	0.000504846	0.326668	0.373	0.313	1	Macrophages
Smarca42	0.000510813	0.252641	0.326	0.265	1	Macrophages
Ppil22	0.000518	0.252863	0.44	0.377	1	Macrophages
Atad2b2	0.000533345	0.255281	0.313	0.252	1	Macrophages
Mlx2	0.000577517	0.370261	0.259	0.205	1	Macrophages
Shkbp11	0.000593067	0.354683	0.273	0.217	1	Macrophages
Ndfip21	0.000609949	0.309219	0.369	0.311	1	Macrophages
Sertad11	0.000610771	0.468492	0.254	0.203	1	Macrophages
Pcm12	0.00064749	0.295134	0.262	0.208	1	Macrophages
Dnajb9	0.000661	0.391105	0.287	0.233	1	Macrophages
Sec632	0.000672473	0.266033	0.277	0.218	1	Macrophages
Eif4ebp21	0.000700068	0.259699	0.289	0.23	1	Macrophages
Gtf2b2	0.000747145	0.286643	0.335	0.279	1	Macrophages
Eci11	0.000751638	0.29299	0.255	0.203	1	Macrophages
Trpc4ap2	0.000811745	0.322555	0.328	0.275	1	Macrophages
Sh3bp12	0.000816586	0.332609	0.274	0.22	1	Macrophages
Gatad2b2	0.000822905	0.299757	0.304	0.25	1	Macrophages
Sirt72	0.000827338	0.325935	0.368	0.315	1	Macrophages
Kpna42	0.00083821	0.299262	0.504	0.456	1	Macrophages
Ccnt22	0.00084514	0.300332	0.276	0.222	1	Macrophages
Glipr11	0.000890247	0.291173	0.383	0.325	1	Macrophages
Gpatch82	0.000903123	0.255647	0.377	0.322	1	Macrophages
Cd300lf1	0.000927334	0.294696	0.341	0.282	1	Macrophages
Clint12	0.000944751	0.260417	0.413	0.362	1	Macrophages
Dync1li13	0.00102437	0.369603	0.285	0.234	1	Macrophages
Lcor3	0.00117901	0.353535	0.33	0.276	1	Macrophages
Vcpip12	0.00124843	0.2854	0.281	0.226	1	Macrophages
Tbl1xr12	0.00133315	0.288396	0.285	0.232	1	Macrophages
Txnrd11	0.00136537	0.522056	0.337	0.291	1	Macrophages
Immp1l1	0.00139398	0.267581	0.343	0.291	1	Macrophages
Pnrc21	0.00167344	0.311196	0.318	0.269	1	Macrophages
Atp9b2	0.001721	0.297972	0.304	0.254	1	Macrophages
Cdc341	0.00175466	0.336132	0.251	0.201	1	Macrophages
Was2	0.001792	0.286315	0.342	0.289	1	Macrophages
Zcchc91	0.00179848	0.325656	0.265	0.217	1	Macrophages
Tnfrsf1b	0.00184625	0.273137	0.473	0.423	1	Macrophages
Shoc21	0.00192382	0.25493	0.268	0.22	1	Macrophages
Spty2d11	0.00218793	0.306666	0.285	0.233	1	Macrophages
Cir1	0.00219455	0.282733	0.252	0.202	1	Macrophages
Ubn11	0.00241865	0.284029	0.33	0.281	1	Macrophages
Dgkd1	0.00319659	0.310508	0.308	0.26	1	Macrophages
Trpv21	0.00324585	0.341907	0.264	0.218	1	Macrophages
Urm11	0.00328291	0.297767	0.264	0.217	1	Macrophages
Pgs13	0.00338764	0.318882	0.296	0.248	1	Macrophages
Kdm5c1	0.00342389	0.257003	0.306	0.257	1	Macrophages
Ncbp21	0.00355391	0.296808	0.25	0.204	1	Macrophages
Trip112	0.00371408	0.253537	0.318	0.271	1	Macrophages
Ppp4r22	0.00387181	0.306846	0.262	0.217	1	Macrophages
Cops22	0.00390365	0.308052	0.274	0.227	1	Macrophages
Ccny2	0.00407782	0.275539	0.307	0.259	1	Macrophages
Ap4s11	0.00415832	0.273573	0.265	0.218	1	Macrophages
Pigx1	0.00433546	0.313933	0.338	0.291	1	Macrophages
Usp35	0.00483827	0.281162	0.337	0.291	1	Macrophages
Ier51	0.00514106	0.286562	0.573	0.542	1	Macrophages
Cap13	0.00539904	0.277575	0.459	0.423	1	Macrophages
Cul32	0.00610873	0.257321	0.274	0.23	1	Macrophages
Rab351	0.00747151	0.253226	0.296	0.251	1	Macrophages
Gnai31	0.0078182	0.273246	0.383	0.343	1	Macrophages
Ccl22	1.89842e-218	12.1029	0.35	0	6.12905e-214	DCs
Flt3	8.76794e-200	7.14873	0.75	0.007	2.83073e-195	DCs
Adam23	6.33336e-170	10.5063	0.35	0.001	2.04472e-165	DCs
Zfp366	5.41074e-164	6.80993	0.65	0.007	1.74686e-159	DCs
Ffar4	8.57274e-153	8.04182	0.35	0.001	2.76771e-148	DCs
Slco5a1	1.76381e-130	9.47066	0.25	0	5.69448e-126	DCs
Rab30	9.83441e-111	7.44829	0.4	0.004	3.17504e-106	DCs
Ccr7	1.07184e-107	9.21482	0.6	0.011	3.46043e-103	DCs
H2-Oa	2.64626e-95	6.23619	0.7	0.018	8.54344e-91	DCs
H2-Eb2	7.08171e-90	7.56377	0.35	0.004	2.28633e-85	DCs
Adcy6	5.31512e-87	7.5113	0.25	0.001	1.71599e-82	DCs
Bcl2l14	4.48917e-84	7.46067	0.45	0.007	1.44933e-79	DCs
Cacnb3	3.01525e-83	8.31866	0.4	0.006	9.73473e-79	DCs
Spib	2.48394e-80	7.6633	0.3	0.003	8.0194e-76	DCs
Gm43914	2.80675e-78	7.14873	0.25	0.002	9.06159e-74	DCs
Strip2	2.96442e-74	6.86494	0.45	0.009	9.57062e-70	DCs
Ccser11	9.63453e-69	6.64916	0.4	0.007	3.11051e-64	DCs
Kit	2.88925e-66	6.43824	0.35	0.006	9.32793e-62	DCs
Tmtc2	9.54307e-61	5.96653	0.45	0.011	3.08098e-56	DCs
Ccl17	1.90919e-52	8.14873	0.25	0.004	6.16384e-48	DCs
Kynu	5.95527e-48	5.28623	0.65	0.034	1.92266e-43	DCs
Haao	3.31838e-46	5.43252	0.5	0.02	1.07134e-41	DCs
Kmo	3.56353e-45	5.27426	0.55	0.025	1.15049e-40	DCs
Siglecg1	1.47073e-44	5.38974	0.35	0.01	4.74825e-40	DCs
Aldh1a2	4.13926e-40	5.92634	0.3	0.008	1.33636e-35	DCs
Slc22a23	3.09644e-39	6.76171	0.25	0.005	9.99687e-35	DCs
Tubb2b	4.1185e-39	5.70816	0.25	0.005	1.32966e-34	DCs
Tnfrsf13c	4.66282e-39	5.56377	0.25	0.005	1.50539e-34	DCs
H2-Ob	5.43126e-38	5.79118	0.35	0.012	1.75348e-33	DCs
Spns3	1.62321e-37	6.31223	0.3	0.008	5.24053e-33	DCs
Mreg	2.1878e-36	5.99817	0.5	0.026	7.06331e-32	DCs
Cacna1s	8.35036e-36	6.53206	0.25	0.006	2.69591e-31	DCs
Zbtb46	8.84581e-36	5.99119	0.4	0.017	2.85587e-31	DCs
Ramp3	9.08167e-34	5.33582	0.45	0.023	2.93202e-29	DCs
St8sia1	2.31701e-33	4.93241	0.45	0.023	7.48046e-29	DCs
Bcl11a	3.49053e-33	6.34138	0.3	0.01	1.12692e-28	DCs
Sh3bp41	3.47947e-32	5.35226	0.4	0.019	1.12335e-27	DCs
Dpp4	4.2217e-32	4.44829	0.8	0.085	1.36297e-27	DCs
Gpr55	2.34231e-31	4.97881	0.35	0.014	7.56214e-27	DCs
Ddr11	3.6345e-30	5.89239	0.25	0.007	1.1734e-25	DCs
Mmp25	1.31102e-28	5.3832	0.4	0.021	4.23262e-24	DCs
Trim7	6.19075e-28	5.31223	0.25	0.008	1.99868e-23	DCs
Sema7a2	2.3049e-26	4.3277	0.4	0.023	7.44138e-22	DCs
Foxp41	4.45493e-26	3.65397	0.7	0.074	1.43828e-21	DCs
Mical31	5.36732e-26	4.88024	0.35	0.018	1.73284e-21	DCs
Rogdi	2.70614e-25	4.85878	0.75	0.099	8.73676e-21	DCs
Il4i1	3.00239e-25	6.27998	0.4	0.025	9.69321e-21	DCs
Clec9a	5.05566e-25	6.29557	0.3	0.014	1.63222e-20	DCs
Tbc1d81	1.20134e-24	4.51971	0.85	0.137	3.87853e-20	DCs
Gnb41	2.61834e-24	4.84554	0.5	0.041	8.45331e-20	DCs
H2-DMb2	2.03154e-23	5.11164	0.5	0.044	6.55884e-19	DCs
Gm42477	4.55334e-23	5.73369	0.25	0.01	1.47005e-18	DCs
Klri1	1.76226e-22	5.80769	0.25	0.011	5.68947e-18	DCs
Spint2	3.04015e-22	4.24966	0.65	0.076	9.81512e-18	DCs
Nectin11	5.35003e-22	4.92634	0.3	0.016	1.72726e-17	DCs
Btla	7.11422e-22	5.26239	0.4	0.029	2.29683e-17	DCs
Cbfa2t3	8.04638e-22	4.52173	0.7	0.095	2.59777e-17	DCs
Socs21	2.35314e-21	5.21712	0.5	0.048	7.59711e-17	DCs
Grk3	4.92649e-21	4.05112	0.55	0.057	1.59052e-16	DCs
Jak21	5.46419e-21	4.1813	0.95	0.216	1.76411e-16	DCs
Eml61	2.65275e-20	3.49338	0.6	0.069	8.56439e-16	DCs
Plxnc1	3.27747e-20	4.70651	0.6	0.073	1.05813e-15	DCs
St8sia41	6.29109e-20	3.53164	0.95	0.219	2.03108e-15	DCs
Tbc1d4	1.64718e-19	5.60338	0.7	0.111	5.31793e-15	DCs
Tspan92	2.22251e-19	4.31223	0.25	0.012	7.17537e-15	DCs
Syn31	3.44063e-19	5.38974	0.25	0.013	1.11081e-14	DCs
Fscn13	2.49096e-18	5.74085	0.45	0.046	8.04205e-14	DCs
Tspan331	7.58214e-18	4.18937	0.3	0.02	2.44789e-13	DCs
Grasp	3.90723e-17	3.99119	0.35	0.028	1.26145e-12	DCs
Avpi1	8.81096e-17	3.78136	0.55	0.072	2.84462e-12	DCs
Actn13	1.18184e-15	3.86703	0.55	0.08	3.81558e-11	DCs
Tnni2	1.52895e-15	4.81245	0.35	0.032	4.9362e-11	DCs
Zc3h12c1	1.93508e-15	4.63416	0.4	0.041	6.24741e-11	DCs
5730522E02Rik1	2.41914e-15	3.60441	0.25	0.016	7.81019e-11	DCs
Gpr1322	2.59407e-15	3.16949	0.9	0.25	8.37496e-11	DCs
P2ry10	2.62993e-15	3.63125	0.6	0.093	8.49074e-11	DCs
Napsa1	2.81086e-15	3.19679	0.85	0.212	9.07486e-11	DCs
Eno3	8.79523e-15	4.60003	0.5	0.066	2.83954e-10	DCs
Ciita	1.88815e-14	3.4778	0.6	0.101	6.0959e-10	DCs
Herpud12	4.14946e-14	2.75766	0.9	0.245	1.33965e-09	DCs
Nck21	1.94676e-13	3.24786	0.5	0.073	6.28513e-09	DCs
Gm11613	2.80111e-13	3.92634	0.25	0.019	9.0434e-09	DCs
Cd2001	2.8752e-13	4.00189	0.3	0.027	9.28258e-09	DCs
Nr4a3	3.59419e-13	4.09562	0.5	0.079	1.16038e-08	DCs
Lrba1	3.62964e-13	2.45842	0.7	0.137	1.17183e-08	DCs
Rel2	5.69137e-13	3.38055	0.9	0.369	1.83746e-08	DCs
Cd1d1	8.38253e-13	4.49162	0.4	0.051	2.7063e-08	DCs
Relb2	1.15454e-12	4.32417	0.8	0.233	3.72742e-08	DCs
Acsl1	1.77484e-12	2.919	0.6	0.114	5.73007e-08	DCs
Ktn12	2.1181e-12	2.66242	0.75	0.179	6.83827e-08	DCs
Gm36975	2.28126e-12	4.14873	0.25	0.02	7.36504e-08	DCs
Lsp11	3.12111e-12	3.26127	0.95	0.505	1.00765e-07	DCs
Tspan132	7.60974e-12	2.83638	0.85	0.255	2.4568e-07	DCs
Cytip1	8.67232e-12	2.61521	1	0.405	2.79986e-07	DCs
Arl5c1	1.51473e-11	3.54709	0.6	0.127	4.89031e-07	DCs
Swap701	1.56717e-11	2.49964	0.75	0.198	5.05962e-07	DCs
Map3k141	2.08933e-11	3.79509	0.7	0.191	6.74541e-07	DCs
Syngr23	2.91364e-11	3.17708	0.95	0.517	9.40668e-07	DCs
Mir155hg	4.19789e-11	4.2123	0.35	0.045	1.35529e-06	DCs
Ptcd21	5.0123e-11	2.5513	0.7	0.172	1.61822e-06	DCs
Ccdc88a4	6.67953e-11	2.66402	0.8	0.248	2.15648e-06	DCs
Gfpt11	6.84235e-11	2.91253	0.7	0.19	2.20905e-06	DCs
Mbtd12	7.87356e-11	2.49665	0.85	0.255	2.54198e-06	DCs
Lysmd21	9.83834e-11	3.32997	0.3	0.033	3.17631e-06	DCs
Hmgn33	1.0444e-10	2.99578	0.45	0.074	3.37184e-06	DCs
Aebp22	1.3515e-10	2.48922	0.65	0.153	4.3633e-06	DCs
Map4k42	1.39212e-10	3.32227	0.8	0.252	4.49446e-06	DCs
Dennd31	1.44422e-10	3.42991	0.25	0.024	4.66267e-06	DCs
Jaml	2.7226e-10	3.2559	0.65	0.171	8.78991e-06	DCs
Mtmr4	3.46183e-10	3.57719	0.3	0.036	1.11765e-05	DCs
Phlpp12	3.6398e-10	3.27867	0.65	0.175	1.17511e-05	DCs
Aff3	3.85615e-10	4.22446	0.3	0.037	1.24496e-05	DCs
Bri3bp1	4.09738e-10	2.86862	0.55	0.113	1.32284e-05	DCs
Adgrg6	5.04717e-10	4.65688	0.25	0.026	1.62948e-05	DCs
Pafah1b33	5.86969e-10	2.50487	0.7	0.199	1.89503e-05	DCs
Phactr22	6.7033e-10	2.60995	0.75	0.219	2.16416e-05	DCs
Phf11c	6.74318e-10	3.06127	0.5	0.099	2.17704e-05	DCs
Sepsecs	6.91282e-10	3.66634	0.4	0.065	2.2318e-05	DCs
Papolg	7.62708e-10	3.13875	0.35	0.049	2.4624e-05	DCs
Uvrag2	7.64589e-10	2.42185	0.9	0.53	2.46847e-05	DCs
2310058D17Rik	7.89837e-10	3.49338	0.3	0.037	2.54999e-05	DCs
Dapp13	8.21963e-10	3.20332	0.8	0.318	2.65371e-05	DCs
Birc21	1.05848e-09	3.56823	0.65	0.186	3.41731e-05	DCs
Cd833	1.10352e-09	2.27797	0.9	0.398	3.56273e-05	DCs
Gm10130	1.15118e-09	3.14873	0.3	0.037	3.71657e-05	DCs
Etv62	1.19046e-09	2.12774	0.95	0.529	3.8434e-05	DCs
Hsh2d	1.21469e-09	3.08099	0.4	0.064	3.92162e-05	DCs
Tmem1231	1.25027e-09	4.1056	0.85	0.342	4.03651e-05	DCs
Palld	1.30257e-09	3.37263	0.3	0.037	4.20536e-05	DCs
Tmem131l	1.36852e-09	3.75045	0.55	0.139	4.41827e-05	DCs
Fyn1	1.43161e-09	2.58227	0.85	0.348	4.62195e-05	DCs
Htr7	1.5403e-09	3.55777	0.35	0.051	4.97285e-05	DCs
Sinhcaf	1.7132e-09	3.86452	0.45	0.091	5.53105e-05	DCs
Rabgap1l2	1.79527e-09	3.46292	0.75	0.25	5.79603e-05	DCs
Adora2a	1.86644e-09	3.21013	0.4	0.066	6.02582e-05	DCs
Nsun4	2.47062e-09	2.89134	0.35	0.05	7.9764e-05	DCs
Itga42	2.77945e-09	2.54669	0.9	0.45	8.97345e-05	DCs
Plekha51	3.00888e-09	2.99281	0.45	0.087	9.71418e-05	DCs
Pip4k2a3	3.29447e-09	2.25137	0.9	0.422	0.000106362	DCs
Cyb561a3	4.01082e-09	4.62517	0.4	0.07	0.000129489	DCs
Arhgap52	4.32607e-09	2.32906	0.55	0.126	0.000139667	DCs
Shb	5.53502e-09	3.21799	0.3	0.04	0.000178698	DCs
Dnajc102	6.50832e-09	2.28678	0.65	0.185	0.000210121	DCs
Parp4	6.65911e-09	2.11725	0.65	0.163	0.000214989	DCs
Galnt121	7.31459e-09	3.01219	0.45	0.087	0.000236151	DCs
Slc9a7	7.65741e-09	3.6816	0.35	0.056	0.00024722	DCs
Syk2	8.27018e-09	1.94521	0.9	0.455	0.000267003	DCs
Nostrin1	8.61677e-09	2.99223	0.45	0.089	0.000278192	DCs
Gpr137b2	9.55332e-09	2.15878	0.7	0.204	0.000308429	DCs
Vav2	1.13427e-08	2.77121	0.45	0.091	0.000366199	DCs
Lrrk12	1.29895e-08	2.6438	0.8	0.304	0.000419367	DCs
Pmaip11	1.31198e-08	3.17004	0.7	0.255	0.000423574	DCs
Atmin	1.40253e-08	2.75641	0.45	0.092	0.000452807	DCs
Prr5l1	1.49822e-08	2.57086	0.5	0.109	0.0004837	DCs
Strbp1	1.55768e-08	2.50247	0.6	0.164	0.000502897	DCs
Rrad	1.55931e-08	2.91878	0.45	0.092	0.000503424	DCs
Akt32	2.0265e-08	2.38124	0.7	0.21	0.000654256	DCs
Flnb2	2.06806e-08	2.92331	0.4	0.073	0.000667674	DCs
Fam49a1	2.26749e-08	3.52982	0.65	0.208	0.00073206	DCs
Nfkbie1	2.90023e-08	2.56663	0.55	0.137	0.000936338	DCs
4833407H14Rik	2.90238e-08	2.81781	0.3	0.043	0.000937032	DCs
Vopp11	3.41377e-08	3.07925	0.45	0.098	0.00110214	DCs
C130026I21Rik2	3.67536e-08	3.04619	0.65	0.21	0.00118659	DCs
Dock101	3.90736e-08	1.79462	1	0.663	0.00126149	DCs
Rap2a	4.26169e-08	2.33852	0.55	0.136	0.00137589	DCs
Pot1b1	4.37032e-08	2.5555	0.6	0.172	0.00141096	DCs
Fmnl22	5.29597e-08	2.11446	0.8	0.339	0.0017098	DCs
Pakap.12	5.32886e-08	3.81531	0.3	0.046	0.00172042	DCs
Myo1g2	5.71296e-08	2.80747	0.75	0.305	0.00184443	DCs
Traf1	5.75138e-08	3.93574	0.55	0.166	0.00185683	DCs
Etv31	5.78854e-08	3.6109	0.6	0.197	0.00186883	DCs
Birc31	6.1798e-08	2.03648	0.85	0.391	0.00199515	DCs
Nav12	6.55651e-08	2.11864	0.75	0.267	0.00211677	DCs
Phkb1	6.56093e-08	2.18964	0.6	0.166	0.0021182	DCs
Zmiz21	7.71148e-08	2.84495	0.5	0.118	0.00248965	DCs
Frmd4a2	8.07856e-08	2.40982	0.65	0.223	0.00260816	DCs
Prkar2a2	8.22854e-08	2.89736	0.5	0.123	0.00265658	DCs
Tmem120b	9.88039e-08	3.19971	0.3	0.046	0.00318988	DCs
Smarca22	1.04467e-07	2.13378	0.6	0.171	0.00337271	DCs
Zbtb18	1.05301e-07	3.51937	0.25	0.033	0.00339963	DCs
Rab11fip11	1.13579e-07	3.53992	0.5	0.126	0.00366688	DCs
Rab11fip3	1.14454e-07	3.22817	0.25	0.033	0.00369514	DCs
Serpinb6b3	1.14835e-07	3.54361	0.55	0.149	0.00370745	DCs
Bcl2a1d2	1.24467e-07	3.13848	0.7	0.315	0.00401843	DCs
Nup982	1.33776e-07	2.10114	0.8	0.321	0.00431896	DCs
Lipe	1.39849e-07	2.38055	0.45	0.098	0.00451503	DCs
Gm43305	1.67714e-07	2.27837	0.35	0.062	0.00541464	DCs
H2-Eb11	1.88207e-07	2.61679	0.9	0.59	0.00607625	DCs
Med12l	1.93873e-07	3.38055	0.35	0.065	0.00625919	DCs
Tapbpl1	2.35337e-07	1.87128	0.75	0.282	0.00759787	DCs
Pacsin1	2.56457e-07	3.91033	0.25	0.036	0.00827972	DCs
Coro2a2	3.16191e-07	2.1073	0.75	0.308	0.0102082	DCs
Mrtfa2	3.20012e-07	2.47429	0.7	0.325	0.0103316	DCs
Cd79b	3.31275e-07	3.01945	0.35	0.066	0.0106952	DCs
Sav1	3.31569e-07	2.3243	0.45	0.103	0.0107047	DCs
Carmil11	3.39492e-07	4.1701	0.25	0.036	0.0109605	DCs
Mbp	3.49197e-07	2.04504	0.5	0.121	0.0112738	DCs
Pmvk3	3.5723e-07	2.4305	0.65	0.215	0.0115332	DCs
Malat12	3.90046e-07	1.34091	1	0.973	0.0125926	DCs
Nfkb12	4.26967e-07	2.05376	0.8	0.404	0.0137846	DCs
Tap12	4.87747e-07	1.74813	0.95	0.564	0.0157469	DCs
Rassf31	5.15109e-07	2.14286	0.75	0.272	0.0166303	DCs
Sfi11	5.23907e-07	2.51776	0.5	0.13	0.0169143	DCs
Ubac21	5.83936e-07	1.55302	0.9	0.422	0.0188524	DCs
Slc46a31	6.13854e-07	3.30743	0.3	0.054	0.0198183	DCs
Filip1l2	6.34557e-07	1.81446	0.7	0.252	0.0204867	DCs
Casc31	6.70302e-07	1.98742	0.55	0.15	0.0216407	DCs
H2-Q62	6.84161e-07	1.98044	0.75	0.334	0.0220881	DCs
Rassf42	7.02293e-07	1.50217	0.8	0.313	0.0226735	DCs
Batf33	7.18066e-07	2.37866	0.6	0.206	0.0231828	DCs
Pik3r12	7.55353e-07	2.39066	0.8	0.365	0.0243866	DCs
Ahr	7.60322e-07	2.36083	0.45	0.109	0.024547	DCs
Ino80d1	8.18399e-07	2.03603	0.55	0.155	0.026422	DCs
Fcrla	8.4593e-07	4.72247	0.25	0.04	0.0273108	DCs
Elovl51	9.05449e-07	1.91778	0.6	0.187	0.0292324	DCs
Ap1s3	9.37104e-07	3.23119	0.35	0.073	0.0302544	DCs
Map4k11	9.66087e-07	2.33648	0.55	0.169	0.0311901	DCs
Castor2	1.03074e-06	3.2532	0.35	0.073	0.0332774	DCs
Apobec32	1.19858e-06	1.78889	0.9	0.634	0.0386961	DCs
Nfkb21	1.24041e-06	2.76791	0.55	0.175	0.0400465	DCs
Dusp51	1.26875e-06	2.57238	0.65	0.235	0.0409616	DCs
Bmt22	1.27755e-06	2.61112	0.6	0.23	0.0412458	DCs
Tap22	1.29694e-06	1.87409	0.85	0.5	0.0418718	DCs
Pi4k2b1	1.419e-06	2.88194	0.4	0.093	0.0458125	DCs
Card111	1.44002e-06	3.0739	0.55	0.169	0.046491	DCs
Ralgapb1	1.44611e-06	2.11688	0.5	0.136	0.0466877	DCs
H2-Aa1	1.52027e-06	2.37927	0.9	0.652	0.0490819	DCs
Zfp8091	1.55323e-06	2.47985	0.45	0.119	0.0501461	DCs
Rps6ka51	1.60236e-06	1.96431	0.45	0.107	0.0517321	DCs
Slc20a22	1.64567e-06	2.30953	0.35	0.07	0.0531304	DCs
Zfp8002	1.64807e-06	1.62169	0.65	0.206	0.0532079	DCs
Phlpp21	1.81396e-06	2.85105	0.3	0.055	0.0585637	DCs
Ftx1	1.87035e-06	2.33204	0.4	0.092	0.0603842	DCs
Armh31	1.90844e-06	1.93684	0.55	0.163	0.061614	DCs
Prkcd2	1.95316e-06	1.67251	0.9	0.462	0.0630579	DCs
Btg11	2.00322e-06	1.68589	1	0.842	0.0646738	DCs
Ythdf21	2.11067e-06	1.59296	0.8	0.31	0.0681429	DCs
Erlin1	2.12742e-06	2.60254	0.5	0.142	0.0686838	DCs
Pcgf51	2.214e-06	2.52132	0.7	0.311	0.071479	DCs
E130307A14Rik1	2.37119e-06	2.87927	0.35	0.076	0.076554	DCs
Yae1d11	2.37611e-06	2.02289	0.45	0.111	0.0767129	DCs
Cd742	2.5536e-06	2.03423	0.95	0.853	0.0824428	DCs
Mtmr141	2.67408e-06	2.05824	0.5	0.137	0.0863328	DCs
Bcl2a1a3	2.92379e-06	2.64563	0.6	0.242	0.0943944	DCs
Gypc1	2.95848e-06	2.25796	0.4	0.095	0.0955147	DCs
Shtn13	3.02379e-06	1.8784	0.7	0.275	0.0976231	DCs
Cyld1	3.18314e-06	1.53868	0.7	0.241	0.102768	DCs
Cst32	3.2706e-06	3.21342	1	0.851	0.105591	DCs
Fbrsl1	3.34873e-06	2.8268	0.4	0.104	0.108114	DCs
Pi4kb1	3.51604e-06	2.03127	0.5	0.143	0.113515	DCs
Mir142hg1	3.58059e-06	1.15366	1	0.788	0.115599	DCs
Kpna43	3.88992e-06	1.87235	0.85	0.475	0.125586	DCs
Lsr	3.94361e-06	2.53075	0.3	0.057	0.127319	DCs
Rsf12	4.26487e-06	1.90873	0.65	0.246	0.137691	DCs
Large12	4.29868e-06	3.15778	0.35	0.078	0.138783	DCs
Ncf13	4.60968e-06	1.74568	0.85	0.394	0.148823	DCs
Cd801	4.732e-06	2.43759	0.55	0.185	0.152773	DCs
Cblb1	4.96957e-06	2.24429	0.75	0.317	0.160442	DCs
Asap13	5.27385e-06	1.58344	0.85	0.479	0.170266	DCs
Pde4dip	5.31307e-06	2.64816	0.35	0.08	0.171533	DCs
Pkib2	5.35289e-06	2.72131	0.65	0.326	0.172818	DCs
Srgap31	5.66454e-06	2.7262	0.35	0.081	0.18288	DCs
Tbc1d92	5.77845e-06	2.08264	0.55	0.173	0.186557	DCs
Lyst	5.95426e-06	1.75329	0.75	0.323	0.192233	DCs
Bmp2k1	6.02566e-06	2.09345	0.75	0.332	0.194539	DCs
Zfyve271	6.10087e-06	2.11408	0.4	0.095	0.196966	DCs
Laptm4b1	6.27681e-06	5.08264	0.25	0.044	0.202647	DCs
Relt	6.41412e-06	2.81575	0.35	0.084	0.20708	DCs
Baz2b3	6.57424e-06	1.70666	0.8	0.449	0.212249	DCs
Stxbp32	7.19782e-06	1.45263	0.75	0.328	0.232382	DCs
Sub12	7.28689e-06	1.56028	0.95	0.859	0.235257	DCs
Id21	7.55516e-06	2.4577	0.8	0.534	0.243918	DCs
Gfod11	7.81596e-06	2.57382	0.35	0.079	0.252338	DCs
Sdccag83	8.23387e-06	1.64491	0.7	0.267	0.265831	DCs
Itgax	8.44657e-06	2.21406	0.35	0.076	0.272697	DCs
Zfp810	8.86456e-06	2.43174	0.35	0.08	0.286192	DCs
Ccser22	9.263e-06	1.93221	0.45	0.121	0.299056	DCs
Rnase62	1.00001e-05	3.81348	0.55	0.202	0.322853	DCs
Pgap23	1.04345e-05	1.66065	0.75	0.331	0.336877	DCs
Slc33a1	1.04888e-05	3.03722	0.4	0.111	0.338631	DCs
Ier52	1.12449e-05	1.56246	0.85	0.554	0.36304	DCs
Itgb13	1.13125e-05	1.17986	0.95	0.615	0.365223	DCs
Olfm1	1.15026e-05	2.88641	0.4	0.106	0.371361	DCs
Ece11	1.30514e-05	3.5113	0.3	0.067	0.421364	DCs
Tmem39a1	1.34107e-05	2.90481	0.4	0.11	0.432964	DCs
Slamf72	1.34605e-05	1.40882	0.75	0.354	0.434573	DCs
Vkorc1l11	1.39453e-05	2.04859	0.4	0.101	0.450224	DCs
Pan2	1.4035e-05	2.83714	0.25	0.045	0.453121	DCs
Spop4	1.43777e-05	1.77635	0.85	0.548	0.464185	DCs
Pde4d1	1.49538e-05	2.69641	0.5	0.16	0.482785	DCs
Srebf22	1.53629e-05	2.01174	0.5	0.16	0.495991	DCs
St3gal12	1.57791e-05	2.17321	0.65	0.259	0.50943	DCs
Papss2	1.59841e-05	3.01123	0.25	0.047	0.516046	DCs
Arhgap22	1.6272e-05	2.75045	0.4	0.112	0.525343	DCs
Ppp1r16b2	1.65211e-05	1.8782	0.5	0.144	0.533383	DCs
H2-Q71	1.65908e-05	1.33029	0.95	0.679	0.535634	DCs
Ildr1	1.66784e-05	2.61822	0.3	0.063	0.538462	DCs
Snapc3	1.70847e-05	2.06552	0.4	0.103	0.55158	DCs
Sf3b12	1.70971e-05	0.920891	1	0.665	0.55198	DCs
Elk33	1.74143e-05	1.97622	0.65	0.256	0.562221	DCs
Pcyt1a	1.85948e-05	2.49382	0.5	0.177	0.600334	DCs
Parp83	1.86317e-05	2.37263	0.65	0.284	0.601524	DCs
Selplg1	1.94612e-05	2.06647	0.85	0.634	0.628305	DCs
Itpr11	2.09669e-05	2.03239	0.65	0.289	0.676916	DCs
Kdm6a2	2.12578e-05	1.91778	0.65	0.265	0.686307	DCs
Nfat51	2.16011e-05	1.55963	0.65	0.268	0.69739	DCs
Arl5a2	2.34667e-05	2.34138	0.45	0.143	0.757624	DCs
Vti1a3	2.47102e-05	2.12166	0.8	0.438	0.797769	DCs
Cnn21	2.51516e-05	1.50015	0.8	0.461	0.812021	DCs
Poglut11	2.53645e-05	2.76702	0.35	0.087	0.818894	DCs
Slc49a4	2.53805e-05	2.44039	0.45	0.141	0.819408	DCs
Arhgap302	2.684e-05	1.1656	0.9	0.489	0.86653	DCs
Ankrd441	2.87579e-05	1.64177	0.8	0.447	0.928448	DCs
Cdk122	2.91885e-05	1.47631	0.7	0.326	0.942351	DCs
Tbc1d16	2.95799e-05	1.64394	0.75	0.354	0.954986	DCs
Vcl2	3.01544e-05	2.31303	0.3	0.066	0.973536	DCs
Dennd4a1	3.11077e-05	1.36436	0.9	0.537	1	DCs
Rab432	3.19805e-05	2.09968	0.8	0.43	1	DCs
Gm46367	3.23396e-05	2.52424	0.25	0.048	1	DCs
Il7r	3.65757e-05	2.16937	0.35	0.087	1	DCs
Mvp2	3.8304e-05	1.48981	0.75	0.408	1	DCs
St7l1	3.83274e-05	1.76702	0.5	0.157	1	DCs
Runx21	3.87194e-05	2.9483	0.4	0.117	1	DCs
Huwe12	3.95675e-05	1.71828	0.65	0.267	1	DCs
Tnpo33	3.99132e-05	1.59949	0.65	0.27	1	DCs
Dnajb143	3.99993e-05	1.9674	0.55	0.202	1	DCs
H2-Ab12	4.0866e-05	2.30273	0.9	0.742	1	DCs
Net1	4.18064e-05	2.8	0.25	0.049	1	DCs
Lmtk22	4.25171e-05	2.61624	0.25	0.049	1	DCs
C9orf72	4.34355e-05	2.08984	0.5	0.167	1	DCs
Serpinb92	4.47527e-05	1.92175	0.55	0.203	1	DCs
Cep162	4.48212e-05	2.13875	0.35	0.088	1	DCs
Phf11a1	4.7055e-05	1.46528	0.8	0.361	1	DCs
Myh92	4.71142e-05	1.29393	0.85	0.48	1	DCs
Ero1lb	4.85687e-05	2.83998	0.4	0.119	1	DCs
Copg23	4.9177e-05	1.66847	0.65	0.274	1	DCs
Dhx301	5.05026e-05	1.68175	0.5	0.162	1	DCs
Prcp3	5.25632e-05	1.87693	0.7	0.348	1	DCs
Specc12	5.26961e-05	2.88706	0.5	0.187	1	DCs
Traf33	5.30046e-05	1.77309	0.65	0.266	1	DCs
Rnf180	5.38852e-05	1.65955	0.45	0.132	1	DCs
Il21r2	5.41947e-05	2.00454	0.65	0.375	1	DCs
Aftph3	5.72132e-05	1.4674	0.75	0.404	1	DCs
Nfe2l1	6.2507e-05	1.73472	0.45	0.136	1	DCs
Supv3l1	6.33467e-05	2.80888	0.25	0.052	1	DCs
Stk41	6.6688e-05	2.06645	0.65	0.328	1	DCs
Cdc42ep31	6.82209e-05	1.89827	0.45	0.142	1	DCs
Cep63	7.14569e-05	1.99391	0.35	0.09	1	DCs
Snd13	7.25571e-05	1.50944	0.7	0.388	1	DCs
Nuak21	7.26104e-05	2.54229	0.45	0.163	1	DCs
Polb3	7.3683e-05	2.22119	0.65	0.291	1	DCs
Xpo51	7.397e-05	2.48577	0.25	0.051	1	DCs
Gm159871	7.56671e-05	2.63257	0.3	0.073	1	DCs
Wdr332	7.63436e-05	0.988859	0.9	0.424	1	DCs
Ap5z1	7.80198e-05	2.23499	0.3	0.07	1	DCs
Appl12	7.93813e-05	1.56177	0.55	0.199	1	DCs
Commd73	8.00967e-05	1.25671	0.75	0.363	1	DCs
Gm36723	8.25619e-05	2.12053	0.3	0.071	1	DCs
Sdhaf11	8.37454e-05	2.10143	0.45	0.147	1	DCs
Fchsd22	8.78918e-05	2.21584	0.6	0.266	1	DCs
Limd12	9.24794e-05	1.91415	0.55	0.209	1	DCs
Dhx57	9.57818e-05	2.59414	0.3	0.074	1	DCs
Rgs32	9.65349e-05	1.93095	0.45	0.144	1	DCs
Lactb4	9.82936e-05	2.91816	0.55	0.22	1	DCs
Baz1a2	9.83817e-05	1.26535	0.75	0.401	1	DCs
Mrpl432	0.000104864	1.38244	0.75	0.369	1	DCs
Acbd51	0.000106074	1.75641	0.55	0.223	1	DCs
Vps51	0.000111464	2.33204	0.35	0.097	1	DCs
Grb23	0.000112094	1.32045	0.9	0.557	1	DCs
Tes2	0.000114796	1.83585	0.6	0.282	1	DCs
Gphn2	0.000117652	1.65584	0.65	0.294	1	DCs
Bsdc1	0.000124899	1.98978	0.4	0.122	1	DCs
Gga3	0.000126037	2.43907	0.25	0.054	1	DCs
Zkscan3	0.000128506	1.68038	0.45	0.143	1	DCs
Iscu3	0.00012928	1.76906	0.85	0.479	1	DCs
Yju2	0.000129988	1.91991	0.35	0.094	1	DCs
Psme12	0.000133662	1.3446	0.9	0.814	1	DCs
Ppm1m2	0.000133894	2.1375	0.55	0.202	1	DCs
Pou2f12	0.000134391	1.71967	0.45	0.146	1	DCs
N4bp2l1	0.000137192	2.75844	0.5	0.201	1	DCs
4930523C07Rik2	0.000137544	2.28366	0.5	0.19	1	DCs
Plekha12	0.000140919	2.21697	0.5	0.194	1	DCs
Pkp3	0.00014424	2.15671	0.4	0.128	1	DCs
Csf2rb3	0.000144675	1.71061	0.65	0.284	1	DCs
Psmb82	0.000146507	1.25539	0.95	0.884	1	DCs
Zfp1064	0.000149332	1.65909	0.65	0.319	1	DCs
Btbd92	0.000153839	1.28494	0.8	0.496	1	DCs
Rftn12	0.0001585	2.18896	0.6	0.341	1	DCs
Myo1c3	0.00015858	1.67556	0.55	0.223	1	DCs
Ambra13	0.000162598	1.23704	0.8	0.441	1	DCs
Ccdc69	0.000167575	2.51646	0.3	0.078	1	DCs
Ehmt13	0.000168607	1.7351	0.5	0.187	1	DCs
Csf2rb2	0.000168765	2.21406	0.35	0.104	1	DCs
Abca7	0.00017497	2.23584	0.3	0.076	1	DCs
R3hdm22	0.000175862	1.83369	0.55	0.227	1	DCs
Tmem1312	0.000177672	2.75151	0.55	0.228	1	DCs
Pdcd1lg2	0.000177739	3.32585	0.35	0.111	1	DCs
Mthfd22	0.000181059	1.57526	0.55	0.218	1	DCs
Pyroxd1	0.000182388	2.1232	0.3	0.075	1	DCs
Mbd53	0.000189193	1.34675	0.7	0.314	1	DCs
Arf44	0.000190919	1.21354	0.85	0.751	1	DCs
Zfp408	0.000191272	2.43601	0.3	0.079	1	DCs
Gpr1711	0.000191408	2.23385	0.45	0.156	1	DCs
Gng102	0.000193071	2.22809	0.7	0.471	1	DCs
Dnajc72	0.000213202	2.02708	0.8	0.465	1	DCs
Psme23	0.00021507	1.34267	0.95	0.797	1	DCs
Ube2j23	0.000215255	1.00724	0.95	0.527	1	DCs
Rnf1571	0.000218514	1.73088	0.4	0.128	1	DCs
Atox13	0.000220923	1.73714	1	0.807	1	DCs
Fnbp1l	0.000224631	2.86551	0.3	0.084	1	DCs
Mob3a1	0.000226149	2.04572	0.5	0.189	1	DCs
Stard73	0.000230297	1.72037	0.5	0.185	1	DCs
Ctnna14	0.0002356	2.03603	0.55	0.257	1	DCs
Dexi	0.000236091	2.41779	0.3	0.079	1	DCs
Ssh1	0.000238524	2.17145	0.35	0.101	1	DCs
Trerf12	0.000238861	2.06867	0.65	0.34	1	DCs
Glcci1	0.000241288	2.01032	0.3	0.078	1	DCs
Plekho13	0.000248464	1.10152	0.75	0.369	1	DCs
Mettl5	0.000249539	1.79118	0.4	0.125	1	DCs
Krcc13	0.000253062	1.40577	0.85	0.464	1	DCs
Elf12	0.000253167	1.40647	0.8	0.509	1	DCs
Chuk2	0.000253197	1.91991	0.5	0.196	1	DCs
Gadd45b	0.000255492	1.84049	0.55	0.242	1	DCs
Dpf21	0.000261383	1.51937	0.55	0.225	1	DCs
Sik32	0.000261577	1.01275	0.85	0.477	1	DCs
Traf6	0.000264735	2.07885	0.45	0.161	1	DCs
Lemd2	0.000265252	2.22987	0.3	0.079	1	DCs
Rfx31	0.000267017	2.09888	0.3	0.078	1	DCs
Tbca3	0.000274926	1.08825	0.9	0.668	1	DCs
Ap4s12	0.000275044	1.65154	0.55	0.237	1	DCs
Dennd5a3	0.000275254	1.76158	0.55	0.227	1	DCs
Nhlrc23	0.000279228	2.2223	0.45	0.176	1	DCs
Samsn1	0.000285189	2.34138	0.7	0.529	1	DCs
Rras2	0.000285555	2.79271	0.35	0.119	1	DCs
Gpr351	0.000287285	1.49338	0.5	0.184	1	DCs
Ptms3	0.000289076	1.44932	0.75	0.476	1	DCs
Skil2	0.000289872	1.68704	0.6	0.286	1	DCs
Zbtb202	0.000292066	0.999619	0.75	0.387	1	DCs
Bloc1s21	0.000292717	2.29186	0.6	0.331	1	DCs
Crybg11	0.000295346	1.58976	0.5	0.183	1	DCs
Smg13	0.000295829	1.29966	0.7	0.371	1	DCs
Hspbap1	0.000298395	2.09345	0.3	0.079	1	DCs
Gosr23	0.000318505	1.8413	0.55	0.267	1	DCs
Lrch12	0.000319707	1.10883	0.8	0.444	1	DCs
Ubxn2a2	0.000338734	1.86086	0.45	0.168	1	DCs
Pank22	0.000340842	1.37175	0.6	0.259	1	DCs
Ncoa73	0.000342275	2.65288	0.55	0.249	1	DCs
Ikbkb3	0.000343189	1.61664	0.7	0.361	1	DCs
Klrd11	0.000352207	1.53402	0.45	0.153	1	DCs
Ap4m1	0.000358784	2.21013	0.25	0.058	1	DCs
Erg281	0.000361778	1.16664	0.65	0.291	1	DCs
Ngly11	0.000361946	1.62741	0.5	0.196	1	DCs
Atrnl13	0.000367893	1.86588	0.55	0.246	1	DCs
Gm37240	0.000368939	1.65368	0.4	0.128	1	DCs
Mob3b1	0.000374268	1.87323	0.4	0.133	1	DCs
Cers52	0.000375928	1.40791	0.6	0.284	1	DCs
Uap13	0.000383798	2.84416	0.55	0.245	1	DCs
Rbbp82	0.000388873	2.1304	0.6	0.311	1	DCs
St3gal31	0.000392042	2.34953	0.4	0.14	1	DCs
Trim24	0.000392773	2.78416	0.25	0.063	1	DCs
Dnajc141	0.00039508	1.43678	0.5	0.183	1	DCs
Cnot61	0.000396772	1.72764	0.45	0.165	1	DCs
Cirbp1	0.000398605	1.37553	0.7	0.381	1	DCs
Trim5	0.000415727	2.51646	0.35	0.111	1	DCs
Ifnar12	0.000416803	1.41755	0.65	0.325	1	DCs
Cep3504	0.000418545	1.79118	0.55	0.233	1	DCs
Tbrg13	0.000418609	1.25478	0.7	0.358	1	DCs
Hipk22	0.000422795	1.05245	0.7	0.326	1	DCs
Gucd1	0.000431781	2.65154	0.3	0.087	1	DCs
Psmb92	0.000433265	1.54014	0.8	0.722	1	DCs
Basp11	0.00043624	1.47288	0.75	0.395	1	DCs
Insl6	0.000440759	2.85595	0.3	0.089	1	DCs
Eva1b3	0.000445049	1.99457	0.5	0.205	1	DCs
Tapbp3	0.000449598	1.06575	0.95	0.703	1	DCs
Clasp12	0.000450785	1.63041	0.45	0.158	1	DCs
Cd472	0.000457165	1.1042	1	0.828	1	DCs
Dleu23	0.00046087	0.993913	0.9	0.555	1	DCs
Peli12	0.000463362	1.22622	0.85	0.505	1	DCs
Zfp5161	0.000471876	1.69527	0.4	0.133	1	DCs
Crlf32	0.000474708	1.15029	0.7	0.396	1	DCs
Zfc3h11	0.000480235	2.08789	0.6	0.291	1	DCs
Itgb72	0.000483038	1.761	0.5	0.211	1	DCs
Trim353	0.000483646	2.5212	0.45	0.206	1	DCs
Fbxw112	0.000486893	1.2463	0.65	0.338	1	DCs
Trip101	0.00048926	2.14873	0.25	0.06	1	DCs
1110051M20Rik1	0.000498763	2.49529	0.3	0.085	1	DCs
Map4k52	0.000501194	2.26202	0.3	0.082	1	DCs
Herc3	0.000501924	1.98886	0.3	0.083	1	DCs
Tbcel1	0.000503326	1.94486	0.3	0.082	1	DCs
Taok33	0.000508944	1.24411	0.8	0.511	1	DCs
Plxdc1	0.000513572	2.30185	0.25	0.062	1	DCs
Tctex1d21	0.000520075	2.13507	0.5	0.199	1	DCs
Pde4b2	0.000523728	1.50521	0.75	0.484	1	DCs
Ptpn21	0.000526201	1.6781	0.65	0.356	1	DCs
Bicral1	0.00053001	2.11631	0.35	0.114	1	DCs
Cdyl2	0.000531234	2.06481	0.35	0.109	1	DCs
Nup2102	0.000539484	1.98215	0.35	0.111	1	DCs
Hivep1	0.000555714	2.37489	0.35	0.114	1	DCs
Gramd4	0.000560061	2.09707	0.25	0.061	1	DCs
Dcaf171	0.000572499	1.71828	0.35	0.106	1	DCs
Rusc1	0.000580556	1.92266	0.3	0.083	1	DCs
Clec16a	0.000582124	2.64623	0.25	0.064	1	DCs
Mtmr1	0.000587822	2.10981	0.3	0.085	1	DCs
Kctd20	0.00058975	1.90373	0.4	0.145	1	DCs
Rnf61	0.000590591	1.7469	0.5	0.216	1	DCs
Setd23	0.00059076	1.89764	0.55	0.251	1	DCs
Inpp5k3	0.000603843	1.3655	0.55	0.226	1	DCs
AI837181	0.000608033	1.97081	0.35	0.112	1	DCs
Arhgap173	0.000632675	1.55877	0.6	0.316	1	DCs
Zfp3672	0.000634801	1.8782	0.35	0.109	1	DCs
Gcnt21	0.000634861	1.39652	0.5	0.195	1	DCs
Zcchc73	0.000644419	1.24259	0.7	0.411	1	DCs
Ddx174	0.000659016	1.43324	0.6	0.303	1	DCs
Rnf1153	0.000661514	1.30324	0.75	0.479	1	DCs
Fyttd13	0.000665164	1.15394	0.55	0.214	1	DCs
Lrrc8c3	0.000683967	2.09206	0.55	0.298	1	DCs
Mical1	0.000697769	1.79621	0.3	0.084	1	DCs
Itfg14	0.000703833	1.37658	0.6	0.277	1	DCs
Epsti12	0.000706651	1.93213	0.95	0.745	1	DCs
Med111	0.000711856	1.75887	0.45	0.174	1	DCs
Stat12	0.000715126	1.13601	0.8	0.609	1	DCs
Akap131	0.000733958	1.22208	0.9	0.564	1	DCs
Hnrnpul22	0.00074482	1.15411	0.65	0.326	1	DCs
Pan33	0.000746368	1.70197	0.7	0.378	1	DCs
Vrk12	0.000752074	1.50487	0.6	0.271	1	DCs
Zfp36l12	0.000759626	1.50976	0.75	0.507	1	DCs
Chp13	0.000785031	1.604	0.6	0.301	1	DCs
Mif4gd2	0.000785205	1.93649	0.55	0.275	1	DCs
Lims14	0.000792216	1.18073	0.85	0.543	1	DCs
Ddx62	0.000792816	1.60957	0.65	0.36	1	DCs
Lmbr1l	0.000795382	1.99493	0.35	0.116	1	DCs
Stk382	0.00082482	1.20622	0.6	0.266	1	DCs
Camk2g1	0.000828533	1.84039	0.45	0.182	1	DCs
Gpd22	0.000829758	1.96604	0.5	0.223	1	DCs
Gxylt1	0.000836789	1.54058	0.4	0.135	1	DCs
Gramd1b2	0.000839069	2.0492	0.55	0.268	1	DCs
Dcaf83	0.000840476	1.56554	0.5	0.218	1	DCs
Gpr1831	0.000843067	1.84591	0.4	0.151	1	DCs
Sh3rf11	0.000857141	2.65397	0.25	0.068	1	DCs
Apc3	0.000892821	1.90873	0.55	0.24	1	DCs
Clic43	0.0008958	1.33731	0.8	0.519	1	DCs
Lmnb11	0.000929408	1.06033	0.75	0.414	1	DCs
Ppp1r12a2	0.000929466	1.22705	0.85	0.574	1	DCs
Kmt2e1	0.000935357	1.42285	0.8	0.46	1	DCs
Snx201	0.000941113	1.90513	0.7	0.505	1	DCs
Ralgapa11	0.000949679	1.48339	0.5	0.211	1	DCs
Strn32	0.00095916	1.22712	0.65	0.354	1	DCs
Ptprs1	0.000959688	2.74501	0.25	0.067	1	DCs
Meaf61	0.000962831	1.63257	0.5	0.214	1	DCs
Ring11	0.000977152	1.72552	0.4	0.145	1	DCs
Pim11	0.000988776	1.1826	0.95	0.704	1	DCs
Plekhm32	0.000993897	2.06474	0.6	0.339	1	DCs
Mtor1	0.000997437	1.88946	0.35	0.117	1	DCs
Pnisr2	0.00104535	0.89586	0.8	0.406	1	DCs
Tbl1x3	0.00105109	1.37538	0.6	0.291	1	DCs
Akap92	0.00105646	1.21302	0.55	0.256	1	DCs
Pde6d3	0.00106108	1.562	0.5	0.224	1	DCs
Zcchc4	0.0010617	2.70911	0.25	0.07	1	DCs
Rassf21	0.00106335	1.90987	0.5	0.216	1	DCs
Alkbh12	0.00108071	1.36176	0.5	0.205	1	DCs
Rb1cc12	0.00108114	1.17321	0.55	0.224	1	DCs
Tspyl1	0.00108613	1.26387	0.5	0.194	1	DCs
H2afz2	0.00110693	0.924548	0.95	0.839	1	DCs
Zc3h12d	0.00112239	2.06127	0.35	0.12	1	DCs
Drg23	0.00113159	1.58802	0.4	0.142	1	DCs
Amn11	0.00114982	1.47631	0.4	0.138	1	DCs
Phip3	0.00115109	0.830085	0.75	0.356	1	DCs
Clcn32	0.00117088	1.39741	0.5	0.207	1	DCs
Ptprj2	0.00117136	1.27824	0.8	0.539	1	DCs
Kif2a2	0.00119027	1.80443	0.45	0.181	1	DCs
Tmem19	0.00119451	2.01357	0.4	0.148	1	DCs
Supt4a1	0.00120546	1.10959	0.9	0.6	1	DCs
Kin	0.00121277	1.65688	0.35	0.113	1	DCs
Adam191	0.00121302	2.70092	0.3	0.097	1	DCs
Ccdc123	0.00121943	0.923629	0.9	0.655	1	DCs
Mrpl501	0.00122324	1.31837	0.45	0.166	1	DCs
Irf52	0.00122492	1.53478	0.7	0.501	1	DCs
Dcp1a	0.00124375	2.10434	0.3	0.094	1	DCs
Ankrd27	0.0012438	2.57719	0.25	0.07	1	DCs
Crip12	0.00124714	1.81955	0.95	0.814	1	DCs
Fbxo7	0.00128392	1.47631	0.4	0.14	1	DCs
Spire1	0.00129721	2.53402	0.25	0.073	1	DCs
Sppl33	0.00132452	1.41123	0.55	0.241	1	DCs
Cdc14a	0.00137315	2.1232	0.35	0.119	1	DCs
Sipa1l31	0.00138366	1.44829	0.35	0.114	1	DCs
Zbtb7a3	0.00142462	1.16637	0.75	0.388	1	DCs
Rbm341	0.0014351	1.58238	0.45	0.179	1	DCs
Rab39	0.00144878	2.1813	0.25	0.069	1	DCs
Ampd3	0.00145031	2.13591	0.25	0.069	1	DCs
Arih23	0.00146751	1.67424	0.65	0.382	1	DCs
Kansl31	0.00150139	1.82126	0.4	0.16	1	DCs
Nub12	0.0015038	1.81817	0.55	0.272	1	DCs
Cnpy32	0.00155592	1.29075	0.6	0.301	1	DCs
Recql5	0.00156437	1.93928	0.25	0.068	1	DCs
Cpped11	0.00156738	1.68566	0.35	0.118	1	DCs
Fbxl12	0.00158316	2.03325	0.25	0.068	1	DCs
Rlim2	0.00158881	1.15587	0.65	0.313	1	DCs
Pogz1	0.00161268	1.92634	0.25	0.068	1	DCs
Ass11	0.00163961	1.83585	0.5	0.251	1	DCs
Stimate	0.00164813	1.61346	0.35	0.117	1	DCs
Mau21	0.00164981	1.3394	0.5	0.211	1	DCs
Ncoa22	0.00170479	1.60404	0.6	0.308	1	DCs
Fam129a2	0.00170857	1.77527	0.5	0.225	1	DCs
Slc41a2	0.00172881	2.91224	0.3	0.102	1	DCs
Ccnd23	0.00173522	1.79493	0.8	0.5	1	DCs
Mrps271	0.00173992	1.94579	0.25	0.069	1	DCs
Bhlhe40	0.00178753	1.64577	0.6	0.34	1	DCs
Rai11	0.00181574	1.7947	0.35	0.121	1	DCs
Ralgps11	0.00182016	1.77369	0.25	0.068	1	DCs
Zfp2921	0.0018306	1.32372	0.65	0.379	1	DCs
Snx93	0.00184703	0.656878	0.75	0.358	1	DCs
Ddx53	0.00191349	0.588763	1	0.9	1	DCs
Rab12	0.00191492	1.78416	0.35	0.125	1	DCs
Dock22	0.00192934	0.998314	0.9	0.688	1	DCs
Prkd3	0.00193334	1.67996	0.3	0.093	1	DCs
Adipor21	0.00193588	2.37473	0.45	0.197	1	DCs
Pdzd82	0.00193734	1.71768	0.3	0.093	1	DCs
Kif21b	0.00198119	2.06127	0.25	0.071	1	DCs
Coq3	0.00199044	1.78066	0.35	0.125	1	DCs
Bcl31	0.00200184	1.76024	0.45	0.19	1	DCs
Ppfia42	0.00202174	1.78911	0.4	0.164	1	DCs
Malt11	0.00204912	1.74349	0.55	0.304	1	DCs
Arl33	0.00206309	1.73369	0.5	0.229	1	DCs
Ythdc2	0.00208646	1.67068	0.3	0.093	1	DCs
Ddx502	0.00208976	1.12425	0.65	0.334	1	DCs
Nmrk1	0.00209803	1.66146	0.3	0.093	1	DCs
Fut81	0.00210062	1.3779	0.5	0.211	1	DCs
Atad2b3	0.00210096	1.81526	0.5	0.278	1	DCs
Tpm43	0.00212001	0.802687	0.95	0.645	1	DCs
Tespa1	0.00212383	1.95353	0.3	0.094	1	DCs
Angel21	0.00213123	1.48942	0.45	0.191	1	DCs
Rtl8a1	0.00213863	2.89575	0.25	0.076	1	DCs
Rbm423	0.00214491	0.922133	0.75	0.433	1	DCs
Tbck1	0.00215312	1.85018	0.4	0.161	1	DCs
Cd2741	0.00220677	1.49706	0.65	0.421	1	DCs
Ccdc1221	0.00225832	2.22392	0.25	0.074	1	DCs
Mfap1a1	0.00226014	1.50487	0.4	0.152	1	DCs
Srsf52	0.0022797	0.678411	0.95	0.706	1	DCs
Acox3	0.0023119	1.79759	0.35	0.131	1	DCs
Hint31	0.00231843	1.39384	0.45	0.184	1	DCs
Rbm252	0.00237215	0.766409	0.9	0.625	1	DCs
Fgr1	0.00237528	1.68827	0.5	0.248	1	DCs
Lrch32	0.00238982	1.14873	0.55	0.257	1	DCs
Lrp5	0.00240553	1.76071	0.3	0.097	1	DCs
Gpbp13	0.00242878	1.53313	0.65	0.374	1	DCs
Parp31	0.00243037	1.85105	0.25	0.071	1	DCs
Vhl	0.00245696	1.63566	0.35	0.124	1	DCs
Hspa82	0.0024785	0.921338	0.95	0.939	1	DCs
Mdp11	0.00252931	1.64292	0.45	0.207	1	DCs
Bmyc2	0.00255075	1.47254	0.45	0.193	1	DCs
Apba11	0.00257388	2.01197	0.4	0.161	1	DCs
Borcs81	0.00262393	1.47631	0.45	0.195	1	DCs
Asb2	0.00263018	2.65827	0.3	0.102	1	DCs
Map3k11	0.00263159	1.79259	0.5	0.256	1	DCs
Mia23	0.00264445	1.05806	0.75	0.427	1	DCs
Dedd2	0.00267125	1.53938	0.35	0.128	1	DCs
Ttc51	0.00267761	1.27099	0.45	0.179	1	DCs
Brap1	0.00267773	1.55521	0.45	0.204	1	DCs
Maea2	0.00270205	0.98598	0.6	0.27	1	DCs
Osgin2	0.00273863	1.69477	0.25	0.072	1	DCs
Gm10851	0.00274582	2.42991	0.25	0.076	1	DCs
Parg	0.00275014	1.46503	0.4	0.154	1	DCs
Dennd6a1	0.00278167	1.34999	0.45	0.181	1	DCs
Ighm2	0.00278638	2.02948	0.55	0.293	1	DCs
Mtif3	0.00278788	1.94579	0.25	0.073	1	DCs
Stambp	0.0028062	1.71291	0.3	0.097	1	DCs
Gdi1	0.00282573	1.76171	0.4	0.166	1	DCs
Ppp4r3b2	0.00282945	1.33467	0.6	0.325	1	DCs
Sfpq2	0.00282957	0.827404	0.75	0.458	1	DCs
Irf83	0.00286181	2.60479	0.75	0.628	1	DCs
Baz2a3	0.00288468	1.1633	0.55	0.245	1	DCs
Med13l3	0.00290858	1.38984	0.55	0.269	1	DCs
Nmt13	0.00299641	1.12082	0.75	0.468	1	DCs
Rasa42	0.00303819	1.30694	0.5	0.228	1	DCs
Tpm13	0.00304931	1.23966	0.4	0.156	1	DCs
Fgd22	0.00312305	1.63224	0.6	0.317	1	DCs
Adpgk	0.0031442	1.71577	0.35	0.132	1	DCs
Auh3	0.00314895	1.49452	0.6	0.319	1	DCs
Abcc1	0.00315107	1.39384	0.4	0.154	1	DCs
Rsrc12	0.00317331	1.24267	0.7	0.387	1	DCs
Arfgap21	0.00319576	1.23446	0.5	0.223	1	DCs
Cand12	0.00321388	1.59074	0.35	0.129	1	DCs
Csf2ra2	0.00322198	0.952743	0.75	0.475	1	DCs
Foxred1	0.00322568	1.66607	0.3	0.099	1	DCs
Kdm6b1	0.00322872	1.0304	0.55	0.257	1	DCs
Cop12	0.00323471	1.43105	0.5	0.229	1	DCs
Spag92	0.00323717	1.0645	0.7	0.478	1	DCs
Nrip13	0.0032606	0.69313	0.8	0.423	1	DCs
Sin3a1	0.00326364	1.45524	0.35	0.124	1	DCs
Rcsd11	0.0032853	1.47093	0.5	0.26	1	DCs
Yif1b2	0.00330035	0.822301	0.7	0.352	1	DCs
Smarce11	0.00331641	1.10339	0.65	0.357	1	DCs
Trappc2	0.00336488	1.6893	0.3	0.099	1	DCs
Ramp1	0.00339742	1.88664	0.25	0.076	1	DCs
Fabp51	0.00340376	2.38589	0.75	0.441	1	DCs
Arid1b3	0.00340621	1.20877	0.6	0.341	1	DCs
Skap22	0.00340904	1.0437	0.8	0.613	1	DCs
Smim122	0.00341799	1.2474	0.5	0.224	1	DCs
Adck2	0.00342294	2.1232	0.25	0.077	1	DCs
Gle11	0.00342526	1.68602	0.35	0.132	1	DCs
Sh3pxd2a1	0.0034303	2.37263	0.25	0.078	1	DCs
Dnajc81	0.00346771	0.911429	0.9	0.625	1	DCs
Crebrf	0.00349324	1.51107	0.45	0.2	1	DCs
Fam172a3	0.00350736	0.976303	0.8	0.501	1	DCs
Rnmt2	0.00352425	1.67424	0.4	0.168	1	DCs
Zmynd83	0.0036384	1.2543	0.65	0.381	1	DCs
Scaf43	0.00365496	1.59887	0.4	0.173	1	DCs
Sigirr	0.00375525	2.12636	0.25	0.079	1	DCs
Fyco1	0.00383397	1.84495	0.35	0.138	1	DCs
Uba523	0.00384349	1.01583	0.9	0.798	1	DCs
Ncoa32	0.00386057	1.19367	0.65	0.362	1	DCs
Slc25a131	0.00393045	2.31584	0.25	0.081	1	DCs
Zswim71	0.00393307	2.05742	0.3	0.112	1	DCs
Prpf38b2	0.00393999	1.13351	0.7	0.39	1	DCs
Exoc53	0.00395613	1.09707	0.55	0.256	1	DCs
Abhd17b1	0.00397887	2.20287	0.45	0.216	1	DCs
Mettl25	0.00398559	2.1375	0.25	0.079	1	DCs
Rps273	0.00401616	1.0009	1	0.981	1	DCs
Mlycd1	0.00402081	1.68276	0.35	0.135	1	DCs
Hist1h1e1	0.00402812	1.15438	0.35	0.133	1	DCs
Gca	0.00407894	2.07727	0.25	0.079	1	DCs
Inpp5f	0.00410864	1.6207	0.3	0.101	1	DCs
Tbc1d10c1	0.00412415	1.04021	0.45	0.187	1	DCs
Tubb2a3	0.00414556	1.23565	0.6	0.308	1	DCs
Tspan34	0.0041753	1.72967	0.65	0.36	1	DCs
Kxd12	0.00418131	0.907145	0.7	0.384	1	DCs
Zfp7712	0.00420672	1.82981	0.35	0.145	1	DCs
Babam12	0.00420744	0.969817	0.65	0.33	1	DCs
Plcl1	0.00421379	2.91558	0.3	0.116	1	DCs
Rbbp73	0.00424074	0.947097	0.7	0.409	1	DCs
Vps531	0.00424448	1.05934	0.5	0.215	1	DCs
Rabep13	0.00426074	0.842344	0.7	0.362	1	DCs
Cops41	0.00429	0.92818	0.65	0.365	1	DCs
Pdap12	0.00429813	0.7488	0.75	0.439	1	DCs
Rbm392	0.00434086	0.654161	1	0.857	1	DCs
Rab3ip	0.0044396	2.09345	0.25	0.08	1	DCs
Psmd143	0.00444121	0.84447	0.75	0.506	1	DCs
Tet22	0.00453594	1.28838	0.55	0.306	1	DCs
Aar2	0.00460472	2.06127	0.25	0.08	1	DCs
Usp322	0.00461783	1.46297	0.5	0.245	1	DCs
St3gal42	0.00463394	1.30667	0.55	0.296	1	DCs
Scaf111	0.00464258	0.970955	0.7	0.416	1	DCs
Fcho1	0.00471371	1.93928	0.25	0.079	1	DCs
Irf92	0.00474829	1.64452	0.55	0.346	1	DCs
Nlrc52	0.00475579	1.15721	0.65	0.385	1	DCs
Nfkbib1	0.00478327	1.39278	0.55	0.331	1	DCs
Krit11	0.00478705	0.968822	0.6	0.299	1	DCs
Paxbp11	0.00479242	1.72247	0.35	0.137	1	DCs
Poldip33	0.00479627	1.58335	0.45	0.23	1	DCs
Mdm42	0.00481445	1.28042	0.45	0.199	1	DCs
Dok13	0.00484001	1.42517	0.55	0.328	1	DCs
Rab21	0.00485303	1.24719	0.4	0.158	1	DCs
Thap2	0.00486272	2.21799	0.25	0.082	1	DCs
Slc25a38	0.00486802	1.72807	0.25	0.077	1	DCs
Setdb22	0.00488874	1.8584	0.35	0.144	1	DCs
Hvcn1	0.00498537	2.56377	0.3	0.116	1	DCs
Ivns1abp3	0.00498546	1.36925	0.45	0.205	1	DCs
Abce13	0.00502373	1.39384	0.4	0.166	1	DCs
Tle31	0.0050622	1.60957	0.35	0.134	1	DCs
Got21	0.00514266	1.69182	0.5	0.282	1	DCs
Fam117b2	0.00518651	1.57336	0.5	0.244	1	DCs
Dna2	0.00519081	2.6893	0.25	0.084	1	DCs
Sh3bgrl33	0.00530453	0.89422	0.9	0.919	1	DCs
Cbx13	0.00531584	0.934643	0.65	0.348	1	DCs
Rmnd5a1	0.00531664	1.40342	0.45	0.197	1	DCs
Fibp3	0.00532195	1.14354	0.5	0.232	1	DCs
Rnf2171	0.00532393	1.8223	0.25	0.081	1	DCs
Tango22	0.00533775	1.69703	0.45	0.209	1	DCs
Vwa5a2	0.00534984	1.34395	0.5	0.268	1	DCs
Stx164	0.00537794	0.949877	0.7	0.386	1	DCs
Dusp223	0.00538017	1.24184	0.45	0.198	1	DCs
Gdi22	0.00539886	0.620119	0.95	0.756	1	DCs
Alkbh6	0.00541261	1.70247	0.35	0.137	1	DCs
Usp6nl1	0.00542406	1.56377	0.25	0.078	1	DCs
H2-DMa3	0.00542412	1.34571	0.8	0.59	1	DCs
Tjp22	0.00544889	1.36737	0.25	0.078	1	DCs
Tmod32	0.00546124	0.970066	0.75	0.477	1	DCs
Traf21	0.00548315	1.6633	0.35	0.141	1	DCs
Ip6k21	0.005496	1.55948	0.3	0.105	1	DCs
Ppp4r3a2	0.00552901	1.47454	0.45	0.222	1	DCs
Paip11	0.00552997	1.49848	0.35	0.136	1	DCs
Zdhhc13	0.00555318	1.8069	0.3	0.107	1	DCs
Foxk1	0.0055891	1.9903	0.25	0.081	1	DCs
Sept61	0.00559879	2.06617	0.4	0.185	1	DCs
Synj12	0.00561715	1.59694	0.65	0.387	1	DCs
Nploc41	0.00564835	1.55777	0.35	0.138	1	DCs
Zbed4	0.00568586	1.92818	0.25	0.081	1	DCs
Tmem2142	0.00568718	1.38497	0.45	0.221	1	DCs
Dock51	0.00570435	2.26178	0.3	0.115	1	DCs
Marcksl12	0.00573445	1.72718	0.7	0.486	1	DCs
Crebbp4	0.00573655	1.19066	0.6	0.356	1	DCs
Sik23	0.00575616	1.22431	0.5	0.239	1	DCs
Sp1401	0.00578213	1.36795	0.65	0.436	1	DCs
Lrrc42	0.00582181	1.94906	0.25	0.081	1	DCs
Elavl12	0.00582896	0.808267	0.75	0.483	1	DCs
Casp32	0.00585995	1.14373	0.55	0.268	1	DCs
Arid4b2	0.00586643	0.980715	0.65	0.364	1	DCs
Ctsh2	0.00587806	0.593078	0.95	0.659	1	DCs
Ciz1	0.00594742	1.52749	0.35	0.137	1	DCs
Agap11	0.00594823	1.92473	0.25	0.081	1	DCs
Rtf12	0.00596145	0.788475	0.75	0.451	1	DCs
Ccnt23	0.00599953	1.2759	0.5	0.244	1	DCs
Ywhaq2	0.00610162	0.785462	0.85	0.551	1	DCs
Iqgap12	0.00617107	0.588165	0.95	0.72	1	DCs
Rab5b	0.00626884	1.93928	0.4	0.187	1	DCs
Anapc43	0.0063169	1.2259	0.4	0.163	1	DCs
Enox22	0.0063302	1.74785	0.5	0.277	1	DCs
Cdk192	0.00638695	1.66107	0.5	0.261	1	DCs
Myo18a1	0.00648299	1.81086	0.3	0.11	1	DCs
Agpat41	0.00648586	1.38055	0.4	0.17	1	DCs
Pnrc1	0.00648631	0.671128	0.9	0.654	1	DCs
Actg13	0.00652406	1.2142	0.95	0.959	1	DCs
H2-T232	0.00654088	0.764816	0.85	0.69	1	DCs
Nek72	0.00658552	1.12636	0.6	0.321	1	DCs
Cep85l1	0.00658725	1.60816	0.35	0.146	1	DCs
Alpk12	0.00662882	1.11277	0.45	0.196	1	DCs
Atxn7l13	0.00664611	1.00049	0.7	0.412	1	DCs
Cpq1	0.00667694	0.855949	0.65	0.34	1	DCs
Ints4	0.00670491	1.94486	0.25	0.083	1	DCs
Pet1003	0.00672916	1.0498	0.7	0.485	1	DCs
Kdm5a2	0.00676393	1.18625	0.5	0.238	1	DCs
Aff12	0.00677993	0.717939	0.7	0.422	1	DCs
Ptbp21	0.0067941	1.64238	0.35	0.147	1	DCs
Pgam51	0.00686626	1.60957	0.35	0.144	1	DCs
Snap29	0.00707952	1.32045	0.4	0.172	1	DCs
Zfp1482	0.00707995	0.9315	0.65	0.355	1	DCs
Csrp12	0.0070883	1.75377	0.45	0.248	1	DCs
Sumo22	0.00709486	0.528762	0.95	0.787	1	DCs
Tsc22d21	0.00714181	1.40502	0.4	0.178	1	DCs
Zfp9451	0.00716316	2.21537	0.25	0.086	1	DCs
Ghitm3	0.00716691	1.09168	0.75	0.528	1	DCs
Phf11b2	0.00720626	0.794173	0.8	0.641	1	DCs
Med171	0.00720894	1.31901	0.35	0.135	1	DCs
Rell11	0.00722177	2.88479	0.35	0.168	1	DCs
Mpp72	0.00724322	1.35269	0.45	0.222	1	DCs
Vav32	0.00731879	0.974077	0.75	0.512	1	DCs
Elf43	0.00732274	1.26609	0.6	0.345	1	DCs
Fzr11	0.00733981	1.26233	0.45	0.205	1	DCs
AI987944	0.00735045	1.87927	0.25	0.084	1	DCs
Cpne22	0.00735464	1.05792	0.55	0.286	1	DCs
Eif2ak31	0.00738758	1.14873	0.3	0.11	1	DCs
Gbp52	0.00742729	1.75114	0.3	0.115	1	DCs
Rrp81	0.00743242	1.59798	0.3	0.111	1	DCs
Tank2	0.00743624	0.774851	0.75	0.428	1	DCs
Mgrn11	0.00744528	0.960554	0.5	0.227	1	DCs
Spred13	0.00748094	1.27426	0.5	0.273	1	DCs
Tnfrsf13b2	0.00753607	1.31373	0.4	0.176	1	DCs
Hist1h1c2	0.00759451	1.21546	0.55	0.28	1	DCs
Psd4	0.00759686	1.86333	0.35	0.153	1	DCs
Txlna2	0.00762269	1.31079	0.4	0.171	1	DCs
Abcd1	0.00773281	1.56678	0.35	0.141	1	DCs
Mier12	0.00776096	0.91407	0.7	0.395	1	DCs
Tomm70a3	0.00795197	1.01636	0.6	0.315	1	DCs
Spint1	0.00806647	1.97214	0.25	0.086	1	DCs
Wdr892	0.00807058	1.15284	0.45	0.203	1	DCs
Etnk13	0.00807687	1.10798	0.55	0.284	1	DCs
Sesn3	0.00814512	1.34506	0.3	0.108	1	DCs
Slc35a31	0.00816643	1.66089	0.3	0.113	1	DCs
Cnot102	0.00825939	1.48482	0.35	0.145	1	DCs
Man1b1	0.00826628	1.63375	0.35	0.146	1	DCs
Stat32	0.00831759	1.10907	0.85	0.647	1	DCs
Rbm472	0.00834189	0.747307	0.8	0.483	1	DCs
Fam120b1	0.00836661	1.91253	0.35	0.147	1	DCs
Hmgxb31	0.00839229	1.65688	0.25	0.083	1	DCs
Ino80b1	0.00842543	1.41095	0.4	0.18	1	DCs
Rasal22	0.00857652	2.09246	0.25	0.091	1	DCs
Smc32	0.00861603	1.08378	0.55	0.291	1	DCs
Aasdhppt	0.00873522	1.41779	0.35	0.142	1	DCs
Tut41	0.00879374	1.32324	0.55	0.305	1	DCs
Mfsd14a3	0.00893433	1.34138	0.5	0.272	1	DCs
Cyfip21	0.00898137	1.66926	0.35	0.149	1	DCs
Rtraf2	0.00898475	0.73224	0.85	0.665	1	DCs
Hes61	0.00902473	1.69587	0.4	0.194	1	DCs
2310061I04Rik	0.00904313	1.63566	0.25	0.084	1	DCs
Trrap1	0.00905338	2.1239	0.25	0.091	1	DCs
Plbd12	0.00910426	2.07548	0.65	0.443	1	DCs
Cpeb4	0.00911298	1.27426	0.35	0.141	1	DCs
Trit11	0.00912512	1.81143	0.25	0.086	1	DCs
Tmem168	0.00914862	1.72247	0.35	0.163	1	DCs
Stk242	0.0092319	1.2076	0.65	0.451	1	DCs
Smad22	0.00930848	1.19453	0.45	0.212	1	DCs
Stam22	0.00935052	0.934785	0.5	0.239	1	DCs
Iah12	0.00940857	0.907599	0.55	0.271	1	DCs
Sp33	0.00942163	1.01824	0.55	0.28	1	DCs
Ccdc82	0.00946218	1.54882	0.3	0.114	1	DCs
Ccdc62	0.0095695	1.71874	0.3	0.115	1	DCs
Slc25a201	0.00968602	2.60254	0.4	0.195	1	DCs
Ola13	0.00970022	0.736514	0.65	0.341	1	DCs
Spg111	0.00975853	1.77176	0.3	0.119	1	DCs
Usp122	0.00980335	1.29241	0.45	0.225	1	DCs
Ptger41	0.00980857	1.80233	0.4	0.19	1	DCs
Dip2b2	0.00984396	1.29859	0.6	0.4	1	DCs
Ciao11	0.00985274	1.25877	0.4	0.176	1	DCs
Cd2bp21	0.00990353	1.35313	0.4	0.183	1	DCs
Wdfy42	0.00990753	3.67237	0.4	0.202	1	DCs
Ncor12	0.00998056	0.818869	0.75	0.519	1	DCs
Sri1	0.00998187	0.853848	0.9	0.705	1	DCs
Xist2	0.00998445	0.474286	1	0.766	1	DCs
Klrk12	0.00998574	1.14264	0.55	0.293	1	DCs
Trps12	0.00999715	1.38818	0.7	0.518	1	DCs
Hdc	7.89072e-304	6.54119	0.725	0.038	2.54752e-299	Granulocytes
G0s2	2.42011e-242	7.21413	0.69	0.058	7.81333e-238	Granulocytes
Stfa2l1	2.07735e-235	8.41575	0.447	0.006	6.70672e-231	Granulocytes
Il1r21	3.02851e-234	4.36964	0.786	0.091	9.77756e-230	Granulocytes
Il1f9	2.72329e-221	7.45448	0.422	0.005	8.79216e-217	Granulocytes
Hcar2	5.50997e-195	5.33068	0.626	0.063	1.77889e-190	Granulocytes
Cd24a	1.15005e-180	3.83148	0.588	0.053	3.71293e-176	Granulocytes
S100a9	5.897e-176	6.84086	0.895	0.28	1.90385e-171	Granulocytes
Ankrd33b	7.67836e-176	4.4319	0.534	0.042	2.47896e-171	Granulocytes
Cxcr21	4.07237e-170	4.3805	0.463	0.028	1.31476e-165	Granulocytes
Upp11	2.57773e-166	4.12192	0.578	0.06	8.3222e-162	Granulocytes
Cstdc4	1.7665e-165	7.90075	0.438	0.026	5.70315e-161	Granulocytes
Gm20406	2.7376e-165	7.13891	0.313	0.003	8.83834e-161	Granulocytes
Asprv1	2.28136e-162	7.63133	0.319	0.005	7.36536e-158	Granulocytes
Wfdc21	1.37111e-155	5.31815	0.473	0.037	4.42662e-151	Granulocytes
S100a8	1.45181e-154	6.53039	0.914	0.392	4.68716e-150	Granulocytes
Ifitm11	1.01945e-150	4.61089	0.767	0.187	3.2913e-146	Granulocytes
Acod11	1.49575e-140	3.62653	0.684	0.126	4.82903e-136	Granulocytes
Il1b1	4.7471e-140	3.9281	0.821	0.235	1.5326e-135	Granulocytes
Mirt2	1.74971e-138	5.47158	0.307	0.009	5.64893e-134	Granulocytes
Slpi	5.91168e-135	3.61472	0.751	0.182	1.90859e-130	Granulocytes
Cxcl2	5.34584e-129	3.77112	0.923	0.458	1.7259e-124	Granulocytes
Arg2	4.71304e-116	2.97965	0.54	0.081	1.52161e-111	Granulocytes
Retnlg	1.11204e-115	6.58739	0.537	0.095	3.59022e-111	Granulocytes
Chil1	8.66768e-115	6.03161	0.259	0.008	2.79836e-110	Granulocytes
Clec4e1	2.64377e-110	2.3494	0.744	0.193	8.5354e-106	Granulocytes
Lcn2	5.99643e-108	5.23987	0.361	0.033	1.93595e-103	Granulocytes
Sgms21	1.11953e-105	3.23737	0.463	0.064	3.61439e-101	Granulocytes
Trem1	1.58968e-104	3.61352	0.482	0.075	5.13229e-100	Granulocytes
4833407H14Rik1	8.8873e-98	4.31561	0.275	0.016	2.86926e-93	Granulocytes
Gadd45a	5.3138e-96	3.32911	0.403	0.051	1.71556e-91	Granulocytes
Osgin1	1.14044e-94	3.42969	0.415	0.057	3.68191e-90	Granulocytes
Cxcl3	4.55362e-94	2.98142	0.431	0.062	1.47014e-89	Granulocytes
Igfbp6	6.79805e-94	2.94875	0.511	0.095	2.19475e-89	Granulocytes
Mmp9	3.76132e-88	3.52968	0.361	0.044	1.21434e-83	Granulocytes
Slc7a11	3.85456e-87	2.3357	0.46	0.076	1.24444e-82	Granulocytes
Clec4d1	6.06506e-87	1.85514	0.786	0.273	1.95811e-82	Granulocytes
Mirt1	4.14465e-83	2.99646	0.457	0.084	1.3381e-78	Granulocytes
Csf12	1.32182e-78	3.80211	0.358	0.052	4.26751e-74	Granulocytes
Egln3	8.53377e-77	2.27597	0.441	0.079	2.75513e-72	Granulocytes
Tnfrsf232	6.71474e-76	3.50324	0.335	0.045	2.16785e-71	Granulocytes
Cd91	1.41523e-74	2.33472	0.796	0.371	4.56907e-70	Granulocytes
Il1rn1	1.09821e-73	3.07845	0.629	0.215	3.54558e-69	Granulocytes
Mcemp11	1.7854e-65	2.55126	0.441	0.098	5.76418e-61	Granulocytes
Ccdc126	5.8467e-65	3.88403	0.291	0.04	1.88761e-60	Granulocytes
Dedd21	5.87895e-62	3.03396	0.412	0.095	1.89802e-57	Granulocytes
Ppp1r3b	6.38347e-60	2.41233	0.431	0.102	2.0609e-55	Granulocytes
Ptgs2	9.25424e-59	2.31716	0.399	0.088	2.98773e-54	Granulocytes
E230032D23Rik	1.51883e-58	3.45554	0.278	0.041	4.90356e-54	Granulocytes
Rhov1	1.05797e-57	2.91652	0.313	0.053	3.41565e-53	Granulocytes
Smox1	2.05761e-56	2.01192	0.696	0.321	6.643e-52	Granulocytes
Mxd11	2.95994e-55	2.06222	0.703	0.322	9.55618e-51	Granulocytes
Hilpda	3.05271e-55	2.63021	0.649	0.302	9.85568e-51	Granulocytes
Csf3r2	3.93366e-53	2.00696	0.588	0.214	1.26998e-48	Granulocytes
Lmnb12	8.87012e-53	1.89901	0.719	0.379	2.86372e-48	Granulocytes
Cd300lf2	3.851e-52	1.43566	0.684	0.262	1.2433e-47	Granulocytes
Il1rap	4.65322e-47	2.48827	0.348	0.082	1.50229e-42	Granulocytes
Gadd45b1	5.64089e-45	3.03922	0.521	0.211	1.82116e-40	Granulocytes
Igf1r2	6.62997e-45	2.54736	0.319	0.072	2.14049e-40	Granulocytes
Csrnp11	2.1089e-44	2.0078	0.546	0.215	6.8086e-40	Granulocytes
Gsr1	2.29677e-41	1.12536	0.738	0.369	7.41511e-37	Granulocytes
Lyst1	1.06662e-39	1.79088	0.607	0.292	3.44359e-35	Granulocytes
Xylt11	2.75306e-39	1.6774	0.46	0.156	8.88825e-35	Granulocytes
Lrg1	2.25025e-37	2.65665	0.409	0.143	7.26493e-33	Granulocytes
Ier32	2.55641e-37	1.59795	0.735	0.429	8.25338e-33	Granulocytes
Slc40a1	2.71369e-37	1.22713	0.281	0.062	8.76116e-33	Granulocytes
Grina1	1.55243e-35	1.19791	0.802	0.539	5.01201e-31	Granulocytes
Mmp8	1.79873e-35	2.91593	0.252	0.055	5.80721e-31	Granulocytes
Tiparp2	8.99229e-35	1.40645	0.716	0.407	2.90316e-30	Granulocytes
Cass4	3.39338e-34	1.92593	0.371	0.118	1.09555e-29	Granulocytes
Hp1	3.10851e-32	1.7975	0.454	0.184	1.00358e-27	Granulocytes
Msrb12	3.26758e-32	0.885746	0.911	0.667	1.05494e-27	Granulocytes
Egr11	3.57047e-32	1.47644	0.444	0.169	1.15273e-27	Granulocytes
Cebpb1	4.64477e-32	1.00409	0.722	0.42	1.49956e-27	Granulocytes
Gpat3	4.6778e-32	1.61345	0.313	0.088	1.51023e-27	Granulocytes
Pnrc11	5.98282e-32	1.28233	0.834	0.634	1.93155e-27	Granulocytes
Gm138221	1.04266e-31	2.5357	0.364	0.13	3.36622e-27	Granulocytes
Ero1l1	1.24654e-31	1.79692	0.55	0.28	4.02445e-27	Granulocytes
Slc16a32	1.64541e-31	0.63056	0.665	0.308	5.31221e-27	Granulocytes
Maff	5.63725e-31	2.27169	0.275	0.074	1.81999e-26	Granulocytes
Ppp1r15a1	2.33081e-30	1.46532	0.604	0.332	7.52503e-26	Granulocytes
Dusp14	5.4313e-30	0.720677	0.923	0.668	1.75349e-25	Granulocytes
Samsn11	8.76535e-30	1.41361	0.751	0.503	2.82989e-25	Granulocytes
Slc2a31	9.14345e-29	2.03614	0.294	0.088	2.95196e-24	Granulocytes
Bnip31	1.16693e-27	1.14748	0.572	0.292	3.76742e-23	Granulocytes
Btg12	1.4701e-27	0.709116	0.952	0.829	4.74623e-23	Granulocytes
Trim30b1	1.31509e-26	2.14511	0.316	0.109	4.24578e-22	Granulocytes
S100a112	1.51389e-26	1.0325	0.863	0.702	4.8876e-22	Granulocytes
Slfn41	9.17232e-26	1.04612	0.54	0.257	2.96128e-21	Granulocytes
Msra	7.41997e-25	1.81371	0.444	0.217	2.39554e-20	Granulocytes
Pim12	3.23286e-24	1.15042	0.859	0.687	1.04373e-19	Granulocytes
Ccr12	3.35238e-24	0.728893	0.831	0.516	1.08232e-19	Granulocytes
Ccrl21	1.72483e-23	2.24861	0.53	0.324	5.56861e-19	Granulocytes
Ddit3	2.11495e-23	1.80948	0.53	0.308	6.82811e-19	Granulocytes
Tnfaip22	3.93421e-23	1.52867	0.348	0.135	1.27016e-18	Granulocytes
Trem31	1.00393e-22	1.7621	0.281	0.095	3.24118e-18	Granulocytes
Nudt42	4.8748e-22	1.6351	0.425	0.202	1.57383e-17	Granulocytes
Rgcc1	8.21766e-22	1.51092	0.3	0.108	2.65307e-17	Granulocytes
Cd141	2.42649e-21	0.899456	0.796	0.552	7.83393e-17	Granulocytes
Basp12	4.6992e-21	0.656754	0.639	0.368	1.51714e-16	Granulocytes
Card191	1.21133e-20	1.15929	0.728	0.506	3.91079e-16	Granulocytes
Slc2a12	2.52562e-20	0.828314	0.508	0.263	8.15397e-16	Granulocytes
Sh2d3c1	1.80161e-19	1.86391	0.323	0.138	5.81651e-15	Granulocytes
Igkc1	4.9601e-19	1.97861	0.23	0.481	1.60137e-14	Granulocytes
Retreg12	1.04331e-18	0.969862	0.546	0.307	3.36832e-14	Granulocytes
Alcam2	8.78891e-18	0.829317	0.514	0.281	2.8375e-13	Granulocytes
Ccl3	1.28558e-17	2.74581	0.572	0.431	4.1505e-13	Granulocytes
2310001H17Rik1	2.69168e-17	1.29002	0.415	0.213	8.69009e-13	Granulocytes
Fpr11	8.13209e-17	1.09601	0.364	0.167	2.62545e-12	Granulocytes
Lilr4b2	1.38426e-15	0.662866	0.764	0.572	4.46909e-11	Granulocytes
Pglyrp11	1.75316e-15	1.78693	0.399	0.213	5.66006e-11	Granulocytes
Ets22	3.78716e-15	0.965716	0.46	0.253	1.22268e-10	Granulocytes
Gcnt22	1.27536e-14	0.748297	0.367	0.176	4.11751e-10	Granulocytes
Plaur2	3.50172e-13	0.695292	0.633	0.414	1.13053e-08	Granulocytes
Neat13	4.62468e-13	0.61436	0.757	0.56	1.49308e-08	Granulocytes
Il151	6.12613e-13	1.08554	0.396	0.222	1.97782e-08	Granulocytes
Osm1	1.29891e-12	1.07708	0.431	0.261	4.19354e-08	Granulocytes
Antxr2	6.50708e-12	0.97253	0.374	0.206	2.10081e-07	Granulocytes
Fbxl52	8.98939e-11	0.788526	0.54	0.39	2.90223e-06	Granulocytes
Stx111	4.31582e-10	1.03266	0.348	0.203	1.39336e-05	Granulocytes
Sell1	2.27325e-09	0.446994	0.339	0.184	7.33919e-05	Granulocytes
F102	2.46479e-09	0.677241	0.367	0.218	7.95757e-05	Granulocytes
Isg201	1.00607e-08	1.24803	0.457	0.33	0.000324811	Granulocytes
Tbc1d151	1.38599e-08	0.839191	0.355	0.217	0.000447468	Granulocytes
Chst11	2.19087e-08	0.867601	0.297	0.167	0.000707322	Granulocytes
Sorl11	2.65827e-08	0.797111	0.316	0.184	0.000858224	Granulocytes
Ankrd371	3.51784e-08	0.738223	0.294	0.17	0.00113574	Granulocytes
Dgat1	1.51838e-07	0.992499	0.377	0.257	0.00490208	Granulocytes
Ifrd12	2.09918e-07	1.22553	0.565	0.477	0.00677721	Granulocytes
Tmem38b1	3.48406e-07	0.96237	0.284	0.172	0.0112483	Granulocytes
Cd300ld2	6.3249e-07	0.484189	0.409	0.267	0.0204199	Granulocytes
Trib12	6.93059e-07	0.395129	0.463	0.315	0.0223754	Granulocytes
1700017B05Rik2	7.54544e-07	0.924187	0.313	0.204	0.0243605	Granulocytes
Tgif11	9.14097e-07	0.999992	0.399	0.293	0.0295116	Granulocytes
Suco2	1.30529e-06	0.80584	0.339	0.222	0.0421414	Granulocytes
Noct3	1.66854e-06	0.427855	0.31	0.196	0.0538689	Granulocytes
Gla1	3.19566e-06	0.726387	0.396	0.288	0.103172	Granulocytes
Nlrp32	6.22227e-06	0.636185	0.345	0.225	0.200886	Granulocytes
Dusp52	6.72034e-06	0.663865	0.335	0.226	0.216966	Granulocytes
Snap232	8.28779e-06	0.484037	0.645	0.52	0.267571	Granulocytes
Dnajb91	9.17655e-06	0.971076	0.345	0.246	0.296265	Granulocytes
Irak21	1.41748e-05	0.588998	0.585	0.486	0.457632	Granulocytes
Bcl2l15	1.41901e-05	0.505868	0.45	0.331	0.458126	Granulocytes
Ptafr2	1.8559e-05	0.441755	0.415	0.302	0.599176	Granulocytes
Cd331	2.30538e-05	0.505195	0.272	0.17	0.744293	Granulocytes
Rab202	6.01469e-05	0.466192	0.489	0.382	1	Granulocytes
Btg21	8.61653e-05	0.289381	0.732	0.644	1	Granulocytes
Nfil32	0.000100282	0.514882	0.399	0.297	1	Granulocytes
Rlf1	0.000122083	0.418394	0.466	0.36	1	Granulocytes
Cd2742	0.000219458	0.645303	0.486	0.415	1	Granulocytes
Npepps3	0.000337864	0.421575	0.444	0.356	1	Granulocytes
Junb1	0.00059746	0.313036	0.895	0.858	1	Granulocytes
Fam162a2	0.000609514	0.78804	0.508	0.448	1	Granulocytes
Fem1c2	0.000861662	0.436169	0.38	0.301	1	Granulocytes
Ifitm61	0.000947177	1.46649	0.377	0.307	1	Granulocytes
Impa21	0.00185974	0.665618	0.252	0.183	1	Granulocytes
Fnip22	0.00250938	0.262879	0.371	0.295	1	Granulocytes
Fosl22	0.00304687	0.428316	0.278	0.207	1	Granulocytes
Ccnl12	0.00381523	0.362028	0.575	0.51	1	Granulocytes
Rasa21	0.0049537	0.679628	0.281	0.22	1	Granulocytes
Tlr42	0.00535833	0.311128	0.355	0.274	1	Granulocytes
Pnpla71	0.00542313	0.46837	0.281	0.215	1	Granulocytes
Rabgef11	0.00647636	0.260226	0.438	0.36	1	Granulocytes
Tspan133	0.00808267	0.364778	0.323	0.252	1	Granulocytes
Car21	4.57104e-283	5.77177	0.932	0.031	1.47576e-278	NKs
Styk1	8.26757e-278	6.57079	0.648	0.009	2.66918e-273	NKs
Ncr1	3.42659e-276	5.44325	0.898	0.029	1.10627e-271	NKs
Khdc1a	1.46187e-239	6.29174	0.58	0.009	4.71963e-235	NKs
Gm367231	1.53671e-201	5.44542	0.875	0.047	4.96127e-197	NKs
Klri2	3.69236e-185	5.55623	0.568	0.015	1.19208e-180	NKs
Prf1	2.20908e-169	5.54734	0.898	0.068	7.13201e-165	NKs
Klrb1c	2.66396e-166	4.33836	0.943	0.074	8.60061e-162	NKs
Klra4	2.97771e-163	5.42875	0.534	0.016	9.61355e-159	NKs
Clnk	1.377e-159	4.90873	0.693	0.035	4.44565e-155	NKs
Klre1	2.65058e-146	3.83908	0.955	0.088	8.55739e-142	NKs
Emid11	1.51782e-130	4.81161	0.534	0.024	4.90027e-126	NKs
Gem1	6.90863e-126	4.22969	0.852	0.081	2.23045e-121	NKs
Klrb1f	4.01376e-124	4.22705	0.591	0.033	1.29584e-119	NKs
Klra8	4.18837e-120	5.69447	0.42	0.014	1.35222e-115	NKs
Gm15518	1.82371e-119	5.50675	0.364	0.009	5.88783e-115	NKs
Kcnq52	2.06305e-119	4.37854	0.909	0.11	6.66054e-115	NKs
Klrg1	8.71129e-118	4.85522	0.534	0.028	2.81244e-113	NKs
Lzts1	1.85496e-113	5.80221	0.318	0.007	5.98875e-109	NKs
Txk	2.25342e-110	3.57702	0.943	0.125	7.27517e-106	NKs
Dapk2	9.83604e-110	4.2466	0.58	0.038	3.17557e-105	NKs
Klrb1b	1.254e-109	5.22622	0.432	0.018	4.04855e-105	NKs
Klrd12	3.80181e-107	3.81644	0.943	0.13	1.22741e-102	NKs
Gzmc	3.07891e-106	7.04999	0.5	0.028	9.94026e-102	NKs
Klra7	3.10367e-104	4.36698	0.716	0.07	1.00202e-99	NKs
Slc24a3	2.76651e-101	5.97624	0.284	0.006	8.93167e-97	NKs
Cd71	2.95004e-99	4.06448	0.92	0.138	9.52422e-95	NKs
Tmem163	4.15813e-98	3.822	0.773	0.089	1.34245e-93	NKs
Srgap32	9.6551e-95	3.90057	0.67	0.064	3.11715e-90	NKs
Rnf43	1.32887e-94	4.54882	0.42	0.021	4.29025e-90	NKs
Il2rb1	1.67203e-92	3.63187	0.989	0.19	5.39816e-88	NKs
Tbx21	1.43434e-89	3.43027	0.761	0.091	4.63077e-85	NKs
Serpinb93	3.06223e-89	3.90598	0.955	0.182	9.88642e-85	NKs
Ptpn3	9.25389e-89	5.19197	0.307	0.01	2.98762e-84	NKs
Atp1b1	2.84408e-88	3.87894	0.386	0.018	9.18211e-84	NKs
Tnfrsf92	8.38277e-88	3.29645	0.864	0.128	2.70638e-83	NKs
Ctsw1	3.44017e-86	3.38674	0.943	0.175	1.11066e-81	NKs
D5Ertd615e1	6.84134e-84	5.35475	0.25	0.006	2.20873e-79	NKs
Sh2d2a1	3.64335e-83	2.93521	0.932	0.153	1.17626e-78	NKs
Klrb1a	9.96978e-83	4.35957	0.42	0.025	3.21874e-78	NKs
Fasl	1.58863e-81	3.14882	0.795	0.112	5.1289e-77	NKs
Setbp11	5.06746e-78	3.33157	0.761	0.108	1.63603e-73	NKs
Gm19585	3.38626e-77	3.33771	0.705	0.092	1.09325e-72	NKs
Chn21	1.01108e-75	3.28141	0.784	0.119	3.26427e-71	NKs
Padi2	1.30003e-75	3.56411	0.67	0.086	4.19714e-71	NKs
Klrc2	3.12193e-75	3.55928	0.545	0.052	1.00791e-70	NKs
Arsb2	3.28234e-75	3.41126	0.886	0.171	1.0597e-70	NKs
Gzmb1	2.55776e-71	4.13647	0.989	0.29	8.25773e-67	NKs
1810006J02Rik	3.14046e-71	3.98895	0.432	0.033	1.0139e-66	NKs
Gzma1	2.18067e-70	5.27485	0.886	0.226	7.04029e-66	NKs
Eya2	2.78551e-68	4.35849	0.375	0.025	8.99303e-64	NKs
Gm16341	4.07335e-68	4.89607	0.273	0.012	1.31508e-63	NKs
Adamts141	5.68987e-68	4.06265	0.352	0.022	1.83697e-63	NKs
Bbs9	9.98612e-68	3.47374	0.636	0.084	3.22402e-63	NKs
Samd3	4.91623e-66	3.0402	0.614	0.075	1.58721e-61	NKs
Itih5	2.72225e-63	3.99167	0.364	0.026	8.78877e-59	NKs
Sla2	1.30096e-62	3.07354	0.636	0.087	4.20016e-58	NKs
Serpinb6b4	2.45662e-62	3.20702	0.739	0.133	7.93121e-58	NKs
Trbc11	3.3363e-62	1.77266	0.909	0.182	1.07712e-57	NKs
Klrk13	1.79395e-60	2.65707	0.966	0.273	5.79178e-56	NKs
Cst71	4.20251e-60	3.1145	0.807	0.175	1.35678e-55	NKs
Ctla2a2	1.5472e-59	2.94724	0.841	0.19	4.99514e-55	NKs
Tnik	6.30982e-59	2.95665	0.693	0.114	2.03712e-54	NKs
Klra9	2.45553e-58	4.42581	0.33	0.023	7.92767e-54	NKs
Lax1	1.58204e-57	3.48857	0.534	0.068	5.1076e-53	NKs
Satb1	3.58863e-57	3.17328	0.511	0.061	1.15859e-52	NKs
Skap11	6.20026e-57	2.21014	0.966	0.241	2.00176e-52	NKs
Spry22	3.02898e-56	3.61549	0.466	0.051	9.77906e-52	NKs
Gimap62	7.40846e-56	2.27757	0.989	0.266	2.39182e-51	NKs
Gimap71	9.66008e-56	2.38014	0.886	0.2	3.11876e-51	NKs
Sorcs21	1.02696e-54	3.57488	0.364	0.031	3.31553e-50	NKs
Nkg71	2.04021e-54	2.74322	1	0.39	6.58681e-50	NKs
Itga11	7.91215e-54	3.74358	0.375	0.034	2.55444e-49	NKs
Sept62	4.43717e-53	2.48556	0.795	0.167	1.43254e-48	NKs
Gimap41	4.96056e-53	2.33919	0.955	0.275	1.60152e-48	NKs
Sytl2	2.37467e-51	3.53843	0.398	0.04	7.66663e-47	NKs
Sept12	6.22676e-51	2.29338	0.864	0.204	2.01031e-46	NKs
Ptprcap1	6.84468e-51	2.32557	0.92	0.265	2.2098e-46	NKs
Cd1601	9.08183e-51	2.34879	0.67	0.117	2.93207e-46	NKs
Osbpl32	1.62786e-50	2.48083	0.739	0.151	5.25555e-46	NKs
Zap701	3.34135e-50	2.42996	0.727	0.139	1.07876e-45	NKs
Ikzf31	4.34485e-50	2.32563	0.795	0.17	1.40274e-45	NKs
Mctp2	9.85496e-50	2.63123	0.67	0.124	3.18168e-45	NKs
Vps37b1	1.07975e-49	2.80799	0.909	0.313	3.48597e-45	NKs
Gimap52	1.30007e-49	2.68853	0.693	0.137	4.19726e-45	NKs
Ablim1	1.50688e-48	2.85871	0.682	0.136	4.86496e-44	NKs
Thy11	3.86339e-48	2.74879	0.83	0.22	1.2473e-43	NKs
Pglyrp12	4.51871e-48	2.29061	0.841	0.214	1.45887e-43	NKs
Il12rb2	2.05523e-47	3.06063	0.432	0.052	6.6353e-43	NKs
Cd244a2	2.24503e-47	2.5905	0.841	0.232	7.24808e-43	NKs
Chsy11	1.09952e-46	3.0465	0.693	0.152	3.54981e-42	NKs
Pecam11	6.30856e-45	2.72117	0.591	0.106	2.03672e-40	NKs
Lck1	2.84551e-44	1.96611	0.886	0.242	9.18673e-40	NKs
Xcl1	7.41752e-44	3.93451	0.511	0.083	2.39474e-39	NKs
Gpr1712	2.16071e-43	2.58851	0.67	0.142	6.97585e-39	NKs
Ctla41	6.27167e-43	2.52515	0.693	0.156	2.02481e-38	NKs
Ppp3cc1	9.55439e-43	2.74523	0.705	0.173	3.08463e-38	NKs
Sh2d1a1	2.19397e-42	2.27665	0.67	0.139	7.08325e-38	NKs
Nup2103	2.30472e-42	2.72733	0.557	0.099	7.44078e-38	NKs
Tbc1d10c2	2.74083e-42	2.3426	0.727	0.172	8.84878e-38	NKs
Ppp1r16b3	8.60963e-41	2.81853	0.625	0.131	2.77962e-36	NKs
Hsd11b1	9.53143e-41	2.53603	0.602	0.12	3.07722e-36	NKs
Ugcg1	1.2725e-40	2.63724	0.75	0.207	4.10827e-36	NKs
Cd55	2.29787e-40	3.84696	0.261	0.021	7.41868e-36	NKs
Ptpn221	3.49648e-40	2.07892	0.886	0.286	1.12884e-35	NKs
Gm12253	1.84779e-39	3.74797	0.25	0.02	5.9656e-35	NKs
F2r	1.88561e-39	3.02686	0.432	0.062	6.08768e-35	NKs
Bcl22	2.16988e-39	1.98937	0.875	0.286	7.00544e-35	NKs
Gimap31	2.4504e-39	2.03951	0.795	0.206	7.91113e-35	NKs
Ncald	2.83338e-39	3.58629	0.25	0.02	9.14756e-35	NKs
Zfp5122	6.12579e-39	2.67806	0.693	0.181	1.97771e-34	NKs
Cuedc11	9.89207e-39	3.70162	0.273	0.025	3.19365e-34	NKs
Dusp21	2.69485e-38	2.54447	0.716	0.19	8.70033e-34	NKs
Ms4a4b1	3.23491e-38	1.93764	0.955	0.389	1.04439e-33	NKs
Gimap11	6.78245e-38	2.08672	0.727	0.184	2.18972e-33	NKs
Lef11	1.38348e-36	2.73603	0.466	0.078	4.46657e-32	NKs
Napsa2	4.63658e-36	1.58701	0.773	0.199	1.49692e-31	NKs
Ifitm10	1.12241e-35	3.12063	0.341	0.043	3.62369e-31	NKs
Rhof	1.7149e-35	3.02706	0.443	0.074	5.53655e-31	NKs
Nrgn	2.16087e-35	3.29398	0.25	0.022	6.97637e-31	NKs
Sult2b1	1.29332e-34	3.56481	0.318	0.039	4.17548e-30	NKs
Bspry	2.76955e-34	2.77155	0.364	0.05	8.9415e-30	NKs
Chst111	5.75794e-34	2.02577	0.67	0.166	1.85895e-29	NKs
Sytl3	6.066e-34	2.63951	0.511	0.101	1.95841e-29	NKs
Atp8b42	8.4232e-34	2.26093	0.818	0.296	2.71943e-29	NKs
Stat41	1.04251e-33	2.27259	0.648	0.162	3.36575e-29	NKs
Rabgap1l3	6.26827e-33	1.96759	0.761	0.238	2.02371e-28	NKs
Id22	9.30102e-33	2.10402	0.932	0.523	3.00283e-28	NKs
Dennd4a2	4.55382e-32	2.07403	0.966	0.526	1.4702e-27	NKs
Gm26821	4.62474e-32	1.71227	0.648	0.154	1.4931e-27	NKs
Cd96	5.22077e-32	2.89624	0.398	0.065	1.68553e-27	NKs
Agap2	1.4576e-31	2.71705	0.398	0.065	4.70586e-27	NKs
Pdcd41	2.26545e-31	1.90926	0.727	0.209	7.314e-27	NKs
Pear11	5.51924e-31	3.23	0.273	0.031	1.78189e-26	NKs
2900026A02Rik1	1.42628e-30	3.32019	0.261	0.029	4.60475e-26	NKs
Malt12	2.21254e-30	2.11405	0.784	0.291	7.14318e-26	NKs
Ripor21	3.02611e-30	2.03862	0.795	0.286	9.7698e-26	NKs
AW1120101	5.08506e-30	1.81007	0.989	0.814	1.64171e-25	NKs
Eomes1	5.50761e-30	2.35634	0.443	0.083	1.77813e-25	NKs
Prkcq1	7.17495e-30	1.9689	0.614	0.154	2.31643e-25	NKs
Atp2b4	1.01219e-29	2.70902	0.364	0.057	3.26784e-25	NKs
Gm33104	3.64585e-29	2.8187	0.341	0.052	1.17706e-24	NKs
Ets12	3.64979e-29	1.64622	0.773	0.24	1.17833e-24	NKs
Spint21	5.37694e-29	2.4391	0.398	0.07	1.73595e-24	NKs
Ccdc88c1	5.5547e-29	2.52956	0.455	0.092	1.79333e-24	NKs
C1qtnf61	6.42e-29	3.02515	0.33	0.05	2.0727e-24	NKs
Abcb1a	8.47846e-29	2.39457	0.511	0.114	2.73727e-24	NKs
Rinl1	8.88609e-29	1.93369	0.773	0.279	2.86887e-24	NKs
Lamb3	9.46471e-29	2.38412	0.477	0.099	3.05568e-24	NKs
Abcb1b1	9.65823e-29	2.61333	0.545	0.141	3.11816e-24	NKs
Atp2a3	2.36485e-28	2.90585	0.318	0.047	7.63492e-24	NKs
Cysltr2	3.20906e-28	2.4133	0.489	0.108	1.03604e-23	NKs
Gimap91	1.60285e-26	1.8997	0.568	0.145	5.17479e-22	NKs
Klrc1	1.74057e-26	3.05609	0.364	0.066	5.61942e-22	NKs
Serpina3g1	1.88101e-26	1.4587	0.83	0.321	6.07283e-22	NKs
Mir142hg2	3.03395e-26	1.3373	1	0.783	9.79512e-22	NKs
Card112	7.89727e-26	1.84904	0.591	0.158	2.54963e-21	NKs
Gpr174	1.58362e-25	2.55143	0.352	0.062	5.11272e-21	NKs
Shisa52	3.45622e-25	1.3915	0.989	0.853	1.11584e-20	NKs
Jakmip1	3.53605e-25	2.5456	0.375	0.071	1.14161e-20	NKs
Lrrk13	6.63004e-25	1.95933	0.739	0.294	2.14051e-20	NKs
Runx31	7.09106e-25	2.40771	0.693	0.266	2.28935e-20	NKs
Prkch1	9.19887e-25	1.53276	0.875	0.39	2.96985e-20	NKs
P2ry101	3.43118e-24	2.29297	0.409	0.087	1.10776e-19	NKs
Selplg2	3.87178e-24	1.32755	0.955	0.625	1.25e-19	NKs
Acot71	4.13554e-24	1.99094	0.636	0.211	1.33516e-19	NKs
Camk2n1	7.35524e-24	2.86435	0.273	0.041	2.37464e-19	NKs
Acap1	1.00207e-23	2.22953	0.466	0.113	3.23518e-19	NKs
Dusp53	1.97105e-23	1.76908	0.67	0.224	6.36352e-19	NKs
Gata3	2.09443e-23	2.41902	0.318	0.055	6.76187e-19	NKs
Itk1	3.39031e-23	1.49669	0.614	0.174	1.09456e-18	NKs
Nabp1	6.37409e-23	2.28322	0.705	0.283	2.05787e-18	NKs
Cd2471	7.60059e-23	1.41688	0.58	0.161	2.45385e-18	NKs
Ccl5	1.11702e-22	1.58149	0.977	0.709	3.60631e-18	NKs
Ptprc2	1.48505e-22	1.2992	1	0.761	4.79449e-18	NKs
Dock82	1.64788e-22	1.70587	0.932	0.521	5.32017e-18	NKs
Sigirr1	1.80132e-22	2.62832	0.352	0.071	5.81558e-18	NKs
Irf84	1.87874e-22	1.53152	0.932	0.619	6.06552e-18	NKs
Tnfrsf181	2.1505e-22	1.71112	0.545	0.157	6.94288e-18	NKs
Dgat11	2.40674e-22	2.48439	0.636	0.258	7.77015e-18	NKs
Spn1	3.54277e-22	2.19234	0.443	0.108	1.14378e-17	NKs
Ankrd442	4.56417e-22	1.48986	0.886	0.435	1.47354e-17	NKs
S1pr4	7.73034e-22	2.46683	0.364	0.076	2.49574e-17	NKs
Pitpnc11	9.05827e-22	1.24801	0.977	0.608	2.92446e-17	NKs
Sipa1l12	2.5985e-21	1.9193	0.659	0.25	8.38926e-17	NKs
Itgal2	3.86713e-21	1.86643	0.614	0.208	1.2485e-16	NKs
Gm15472	4.38274e-21	2.49727	0.341	0.069	1.41497e-16	NKs
Gimap8	4.53926e-21	2.56622	0.364	0.078	1.4655e-16	NKs
Tespa11	9.02609e-21	2.01119	0.386	0.086	2.91407e-16	NKs
Fam107b1	9.02857e-21	1.5184	0.784	0.345	2.91487e-16	NKs
Ccr21	1.52914e-20	0.816602	0.852	0.362	4.93684e-16	NKs
Sesn31	1.55935e-20	2.20987	0.409	0.1	5.03437e-16	NKs
Traf3ip31	2.11738e-20	1.77726	0.58	0.183	6.83596e-16	NKs
Pik3r13	3.03743e-20	1.36277	0.83	0.354	9.80633e-16	NKs
Itgax1	3.14214e-20	2.08439	0.341	0.07	1.01444e-15	NKs
Ern12	5.44631e-20	2.02104	0.625	0.242	1.75834e-15	NKs
D16Ertd472e2	1.02189e-19	2.25269	0.477	0.144	3.29917e-15	NKs
Gimap1os	1.20316e-19	2.78247	0.284	0.053	3.8844e-15	NKs
Tmsb103	1.82845e-19	1.14213	1	0.934	5.90314e-15	NKs
Prr5	2.94235e-19	2.55303	0.273	0.049	9.49939e-15	NKs
Dock102	4.27335e-19	1.28257	0.955	0.657	1.37965e-14	NKs
Tox1	5.6801e-19	0.807029	0.557	0.164	1.83382e-14	NKs
Cdyl21	6.80898e-19	2.30928	0.398	0.102	2.19828e-14	NKs
Ifng	6.96925e-19	2.30028	0.307	0.064	2.25002e-14	NKs
Cd37	7.24848e-19	1.60555	0.773	0.387	2.34017e-14	NKs
Pglyrp2	1.45105e-18	2.35826	0.307	0.063	4.68471e-14	NKs
Hcst1	1.79325e-18	1.36794	0.864	0.493	5.7895e-14	NKs
Lag31	1.79698e-18	1.50275	0.489	0.141	5.80156e-14	NKs
Cblb2	1.86276e-18	1.5254	0.716	0.307	6.01392e-14	NKs
Il27ra	1.94839e-18	2.37021	0.307	0.064	6.29037e-14	NKs
Rad54l2	3.03011e-18	2.18964	0.364	0.088	9.78272e-14	NKs
1700025G04Rik2	3.0666e-18	1.97355	0.42	0.114	9.90053e-14	NKs
Il12rb1	3.36741e-18	2.04663	0.386	0.097	1.08717e-13	NKs
Vgll41	3.98741e-18	1.88236	0.648	0.277	1.28734e-13	NKs
Sema4a1	6.10296e-18	1.7465	0.625	0.25	1.97034e-13	NKs
Scml4	7.32556e-18	2.04288	0.307	0.064	2.36506e-13	NKs
Rps182	1.18368e-17	1.10505	0.966	0.939	3.82151e-13	NKs
Lta4h1	1.42397e-17	1.83328	0.545	0.193	4.59729e-13	NKs
Myo1e2	2.55357e-17	1.63749	0.625	0.255	8.24421e-13	NKs
Rgs33	4.08972e-17	2.04474	0.443	0.136	1.32037e-12	NKs
Sulf21	4.5381e-17	2.02133	0.466	0.143	1.46513e-12	NKs
Sh2d3c2	4.81841e-17	1.7563	0.477	0.148	1.55562e-12	NKs
S100a102	4.97481e-17	0.987648	0.943	0.618	1.60612e-12	NKs
Cnn22	5.36378e-17	1.5758	0.795	0.453	1.7317e-12	NKs
Mical11	7.88324e-17	2.18569	0.33	0.077	2.5451e-12	NKs
Abcb9	8.59423e-17	2.01598	0.341	0.083	2.77465e-12	NKs
Rbl2	1.05277e-16	1.79673	0.432	0.126	3.39888e-12	NKs
B4galnt11	1.16064e-16	1.59568	0.716	0.373	3.74713e-12	NKs
Bcl2l111	2.18042e-16	1.51681	0.693	0.309	7.03948e-12	NKs
Pim2	2.95014e-16	2.86076	0.261	0.053	9.52454e-12	NKs
Ifngr12	3.96022e-16	1.10631	0.932	0.675	1.27856e-11	NKs
Coro2a3	5.12351e-16	1.45111	0.693	0.299	1.65412e-11	NKs
Bhlhe401	7.14686e-16	1.40078	0.693	0.331	2.30736e-11	NKs
Rpl132	7.3898e-16	0.939906	1	0.967	2.3858e-11	NKs
Rps15a2	9.17011e-16	0.921339	1	0.943	2.96057e-11	NKs
Sept112	9.32004e-16	1.56071	0.591	0.231	3.00898e-11	NKs
Phgdh3	1.03488e-15	1.43689	0.477	0.156	3.34111e-11	NKs
Rpl310	1.67107e-15	0.928458	0.989	0.92	5.39505e-11	NKs
Rasal31	2.70084e-15	1.81195	0.455	0.15	8.71965e-11	NKs
Nr4a22	2.88238e-15	1.37138	0.557	0.202	9.30577e-11	NKs
Alad2	3.79336e-15	1.85759	0.477	0.166	1.22469e-10	NKs
Gramd41	4.06182e-15	2.25539	0.261	0.056	1.31136e-10	NKs
Rpl362	4.3979e-15	1.02248	0.977	0.938	1.41986e-10	NKs
Magohb2	4.62808e-15	1.54968	0.625	0.259	1.49417e-10	NKs
Pdcd1lg21	6.81392e-15	1.90003	0.364	0.104	2.19987e-10	NKs
Sub13	7.23101e-15	1.07202	0.966	0.856	2.33453e-10	NKs
Nedd91	7.77261e-15	1.45808	0.761	0.403	2.50939e-10	NKs
P2ry143	1.01318e-14	1.83987	0.557	0.234	3.27106e-10	NKs
Tigit	1.15711e-14	2.1063	0.261	0.057	3.73573e-10	NKs
Arhgef14	1.19691e-14	1.39034	0.716	0.36	3.86423e-10	NKs
Rcsd12	1.25681e-14	1.61181	0.602	0.251	4.0576e-10	NKs
Stat33	1.37491e-14	1.36995	0.841	0.642	4.43891e-10	NKs
Fam189b	2.16273e-14	1.88474	0.352	0.099	6.98239e-10	NKs
Rpl272	2.68321e-14	0.833812	1	0.929	8.66274e-10	NKs
Fyn2	2.92224e-14	1.07885	0.727	0.34	9.43446e-10	NKs
Nr4a31	3.57423e-14	2.11494	0.295	0.075	1.15394e-09	NKs
Rpl182	7.5597e-14	0.837809	0.989	0.931	2.44065e-09	NKs
Rac21	7.6318e-14	0.897462	0.977	0.835	2.46393e-09	NKs
Oip5os11	1.29591e-13	1.42475	0.659	0.336	4.18384e-09	NKs
Rin31	1.52878e-13	1.72641	0.511	0.202	4.93566e-09	NKs
Plscr11	2.17962e-13	1.55683	0.591	0.256	7.03692e-09	NKs
Rnf1572	2.21044e-13	1.62996	0.386	0.121	7.1364e-09	NKs
Anxa61	2.55161e-13	1.16055	0.773	0.413	8.23788e-09	NKs
Unc119b	2.63106e-13	1.77112	0.341	0.097	8.49439e-09	NKs
Fhl23	2.87566e-13	1.36743	0.273	0.066	9.28407e-09	NKs
Rpl172	3.02534e-13	0.787952	0.955	0.957	9.7673e-09	NKs
Rpl43	3.29377e-13	0.890552	1	0.891	1.06339e-08	NKs
Mri12	3.38436e-13	1.61309	0.5	0.196	1.09264e-08	NKs
Ptk2b2	3.63705e-13	1.42743	0.716	0.399	1.17422e-08	NKs
Myc	3.81467e-13	2.12686	0.352	0.111	1.23157e-08	NKs
Rps62	4.14488e-13	0.846213	1	0.946	1.33817e-08	NKs
Rapgef62	4.35888e-13	1.12519	0.784	0.441	1.40726e-08	NKs
Rab37	5.36431e-13	2.25514	0.261	0.064	1.73187e-08	NKs
Lsp12	5.51724e-13	0.838917	0.841	0.498	1.78124e-08	NKs
Plaat31	5.78815e-13	1.29403	0.716	0.387	1.8687e-08	NKs
Mllt32	6.43918e-13	1.41029	0.5	0.185	2.07889e-08	NKs
Crot1	6.80449e-13	1.69008	0.42	0.144	2.19683e-08	NKs
Rps72	7.96789e-13	0.814174	0.955	0.928	2.57243e-08	NKs
Sft2d2	8.15918e-13	1.84358	0.443	0.165	2.63419e-08	NKs
Dnajc16	8.94659e-13	1.33278	0.705	0.386	2.88841e-08	NKs
Rpl18a2	9.34555e-13	0.709759	0.989	0.98	3.01721e-08	NKs
H2-Q72	1.0247e-12	1.00397	0.943	0.673	3.30825e-08	NKs
Ikzf12	1.05534e-12	1.11741	0.841	0.519	3.40717e-08	NKs
BC0350441	1.22187e-12	1.80259	0.341	0.102	3.9448e-08	NKs
Rpl122	1.24261e-12	0.953409	0.932	0.825	4.01178e-08	NKs
Pfkp3	1.43655e-12	0.925047	0.795	0.451	4.63789e-08	NKs
Gm27241	1.59653e-12	1.99995	0.25	0.06	5.1544e-08	NKs
Glipr21	1.70457e-12	1.23382	0.591	0.265	5.50321e-08	NKs
Sh2d1b1	1.71525e-12	2.08113	0.295	0.083	5.53767e-08	NKs
Rpl22l12	1.86365e-12	0.835601	0.92	0.815	6.01679e-08	NKs
St3gal62	1.92085e-12	1.66821	0.466	0.183	6.20147e-08	NKs
Klra3	2.04872e-12	3.21543	0.25	0.064	6.6143e-08	NKs
Pced1b1	2.44672e-12	1.50614	0.432	0.154	7.89925e-08	NKs
Stk17b1	2.54139e-12	1.01814	0.807	0.477	8.20487e-08	NKs
Impdh11	2.59608e-12	1.94061	0.307	0.087	8.38145e-08	NKs
Rps52	2.83302e-12	0.758945	0.977	0.942	9.14639e-08	NKs
Mgat52	2.89154e-12	1.31117	0.705	0.368	9.33535e-08	NKs
Rpl92	3.16051e-12	0.738007	0.989	0.945	1.02037e-07	NKs
Rpsa2	3.43129e-12	0.870948	0.955	0.898	1.10779e-07	NKs
Rpl322	4.31276e-12	0.755109	0.989	0.958	1.39238e-07	NKs
Eef23	4.35954e-12	0.824964	0.989	0.875	1.40748e-07	NKs
Tex2	4.47219e-12	1.52119	0.432	0.155	1.44385e-07	NKs
Mmd2	4.81792e-12	1.17736	0.523	0.206	1.55546e-07	NKs
Ptpn71	6.18818e-12	1.32315	0.568	0.249	1.99785e-07	NKs
Rps32	9.57609e-12	0.777928	0.989	0.944	3.09164e-07	NKs
Pde3b1	1.05729e-11	1.43782	0.545	0.232	3.41347e-07	NKs
Rpl82	1.22144e-11	0.767947	1	0.934	3.94343e-07	NKs
Rpl23a3	1.33419e-11	0.795536	0.966	0.953	4.30742e-07	NKs
Peak12	1.35714e-11	1.20013	0.727	0.436	4.38154e-07	NKs
Cables1	1.62971e-11	1.8767	0.261	0.069	5.26152e-07	NKs
Cd271	1.64111e-11	1.33025	0.42	0.15	5.29834e-07	NKs
Cd522	1.68683e-11	0.769125	0.989	0.949	5.44594e-07	NKs
Il2rg2	2.16493e-11	1.02567	0.761	0.458	6.98947e-07	NKs
Itpk11	2.33912e-11	1.64234	0.489	0.206	7.55185e-07	NKs
Eef1g2	2.83187e-11	0.76808	0.966	0.821	9.14268e-07	NKs
Myl63	2.89525e-11	0.810438	0.977	0.924	9.34732e-07	NKs
Rpl10a2	3.0273e-11	0.725401	0.955	0.892	9.77365e-07	NKs
Stk392	3.39401e-11	1.16594	0.614	0.306	1.09576e-06	NKs
Psd41	3.44377e-11	1.45966	0.409	0.146	1.11182e-06	NKs
Hopx	5.16916e-11	2.02204	0.295	0.091	1.66886e-06	NKs
Rps102	6.70887e-11	0.744617	0.966	0.909	2.16596e-06	NKs
Rps162	8.09142e-11	0.670865	0.977	0.964	2.61232e-06	NKs
Cdc14a1	9.52255e-11	1.70096	0.341	0.114	3.07435e-06	NKs
Rras21	9.85917e-11	1.69245	0.341	0.113	3.18303e-06	NKs
Nfatc11	1.06227e-10	1.56531	0.466	0.195	3.42953e-06	NKs
Rps242	1.2261e-10	0.703022	0.955	0.936	3.95845e-06	NKs
Runx12	1.24686e-10	0.946818	0.841	0.591	4.02549e-06	NKs
Pde7a1	1.27677e-10	1.40028	0.466	0.192	4.12204e-06	NKs
Rpl112	1.29252e-10	0.669234	1	0.939	4.1729e-06	NKs
Dock91	1.36848e-10	0.94439	0.25	0.068	4.41813e-06	NKs
Pkp31	1.44257e-10	1.86844	0.352	0.123	4.65733e-06	NKs
Vasp3	1.55161e-10	1.0054	0.841	0.642	5.00937e-06	NKs
Cd21	1.55376e-10	0.65877	0.523	0.209	5.01632e-06	NKs
Rps3a12	1.77833e-10	0.742633	0.989	0.943	5.74133e-06	NKs
Eef1a12	2.04273e-10	0.655794	1	0.956	6.59495e-06	NKs
Ndfip11	2.0678e-10	0.936193	0.943	0.776	6.67589e-06	NKs
Rab27a1	2.23438e-10	1.54225	0.386	0.142	7.21369e-06	NKs
Rbpms2	2.32009e-10	1.35175	0.375	0.134	7.49041e-06	NKs
Cdk171	2.6158e-10	0.992828	0.636	0.311	8.4451e-06	NKs
Cd28	2.78371e-10	1.72461	0.375	0.138	8.9872e-06	NKs
Utrn3	3.07145e-10	1.29338	0.614	0.335	9.91616e-06	NKs
Grk52	3.16189e-10	1.29334	0.489	0.208	1.02082e-05	NKs
Rapgef12	3.21369e-10	1.2758	0.557	0.267	1.03754e-05	NKs
Rgs13	3.27952e-10	0.58524	0.909	0.585	1.05879e-05	NKs
Rps210	3.47116e-10	0.718086	0.989	0.925	1.12066e-05	NKs
Akna	3.75918e-10	1.53622	0.341	0.117	1.21365e-05	NKs
Lat22	4.03524e-10	0.570161	0.852	0.467	1.30278e-05	NKs
Sidt1	4.2137e-10	1.82375	0.25	0.071	1.36039e-05	NKs
Coro1a2	4.45876e-10	0.63928	0.966	0.82	1.43951e-05	NKs
Arhgap451	5.74212e-10	0.987554	0.784	0.522	1.85384e-05	NKs
Unc13d	5.87381e-10	1.94996	0.284	0.091	1.89636e-05	NKs
Rps142	6.98829e-10	0.609728	0.955	0.974	2.25617e-05	NKs
Rps152	7.44433e-10	0.678278	1	0.932	2.4034e-05	NKs
Slamf73	7.47592e-10	0.656449	0.682	0.346	2.4136e-05	NKs
Mbnl12	8.05257e-10	0.900598	0.909	0.68	2.59977e-05	NKs
Rps232	8.27528e-10	0.643763	0.977	0.959	2.67167e-05	NKs
Gnptab2	8.75914e-10	1.23866	0.466	0.199	2.82789e-05	NKs
Rpl232	9.12196e-10	0.642581	0.989	0.943	2.94502e-05	NKs
Plekha52	9.58771e-10	1.4689	0.273	0.083	3.09539e-05	NKs
Evl3	9.67693e-10	0.842698	0.864	0.623	3.1242e-05	NKs
Arpc5l1	9.90392e-10	1.12042	0.659	0.377	3.19748e-05	NKs
Traf11	1.03246e-09	1.23404	0.409	0.161	3.3333e-05	NKs
Fam102a	1.0834e-09	1.80631	0.284	0.091	3.49776e-05	NKs
Rpl13a2	1.15345e-09	0.589451	1	0.968	3.72391e-05	NKs
Rpl382	1.20534e-09	0.813674	0.977	0.933	3.89145e-05	NKs
Rpl52	1.28493e-09	0.662809	0.932	0.823	4.1484e-05	NKs
Rfx72	1.35038e-09	1.30089	0.432	0.176	4.3597e-05	NKs
Fryl2	1.41668e-09	0.813172	0.58	0.284	4.57375e-05	NKs
AU0202061	1.4545e-09	1.11598	0.636	0.332	4.69585e-05	NKs
Rpl342	1.61538e-09	0.635292	0.977	0.949	5.21526e-05	NKs
Itgav2	1.63029e-09	1.06384	0.727	0.44	5.26338e-05	NKs
Npm32	1.67254e-09	1.17087	0.67	0.398	5.3998e-05	NKs
Rplp03	1.6732e-09	0.617102	0.977	0.952	5.40193e-05	NKs
Herc31	1.8873e-09	1.61059	0.261	0.079	6.09314e-05	NKs
Rpl37a2	2.14302e-09	0.615497	1	0.973	6.91874e-05	NKs
Rpl152	2.15001e-09	0.66938	0.977	0.907	6.9413e-05	NKs
Rps4x2	2.73685e-09	0.636923	0.989	0.913	8.83591e-05	NKs
Gpr1323	2.90918e-09	1.14368	0.511	0.246	9.39229e-05	NKs
Tle52	2.94766e-09	0.932746	0.773	0.534	9.51651e-05	NKs
Ubac22	3.32142e-09	0.917874	0.716	0.417	0.000107232	NKs
Znrf32	3.38731e-09	1.60587	0.318	0.113	0.000109359	NKs
Rpl392	3.52589e-09	0.710359	0.966	0.933	0.000113833	NKs
Nsmaf2	3.58975e-09	1.19974	0.477	0.209	0.000115895	NKs
Gpr18	3.75736e-09	1.5101	0.318	0.112	0.000121306	NKs
Nfatc32	3.87925e-09	1.2277	0.477	0.216	0.000125242	NKs
Rps202	4.04935e-09	0.61464	0.966	0.913	0.000130733	NKs
Tbc1d2b	4.2413e-09	1.7376	0.33	0.123	0.00013693	NKs
Fcho11	4.5014e-09	1.57499	0.25	0.075	0.000145328	NKs
Anxa23	4.89696e-09	0.514938	0.943	0.751	0.000158098	NKs
Esyt11	5.06533e-09	1.17644	0.545	0.277	0.000163534	NKs
Cyfip22	5.38464e-09	1.59719	0.364	0.144	0.000173843	NKs
Ptpn182	6.62871e-09	0.668873	0.898	0.767	0.000214008	NKs
Ppm1g1	6.8216e-09	1.2018	0.602	0.344	0.000220235	NKs
Dkc12	6.8307e-09	1.24006	0.398	0.161	0.000220529	NKs
Atr1	7.1554e-09	1.70876	0.261	0.083	0.000231012	NKs
Ccnd31	7.48542e-09	0.900342	0.841	0.576	0.000241667	NKs
4933406I18Rik	7.85601e-09	1.61869	0.318	0.115	0.000253631	NKs
Rps111	8.07628e-09	0.612548	0.966	0.951	0.000260743	NKs
Rps274	8.10892e-09	0.661735	0.977	0.981	0.000261797	NKs
Rpl103	9.2436e-09	0.60867	0.989	0.934	0.000298429	NKs
Eif3f2	9.54558e-09	0.676759	0.943	0.803	0.000308179	NKs
Cdyl	1.02316e-08	1.55634	0.33	0.123	0.000330327	NKs
Zdhhc181	1.03077e-08	1.36871	0.341	0.129	0.000332783	NKs
Zfp522	1.12303e-08	1.34181	0.364	0.143	0.000362571	NKs
Rpl36a2	1.1279e-08	0.697313	0.955	0.865	0.000364144	NKs
Rasgrp11	1.12795e-08	1.33906	0.409	0.175	0.000364159	NKs
Camk2g2	1.14625e-08	1.39128	0.409	0.177	0.000370067	NKs
Zyg11b1	1.24956e-08	1.51402	0.375	0.156	0.000403421	NKs
Nedd43	1.33626e-08	1.14565	0.307	0.11	0.000431412	NKs
Ezr1	1.34053e-08	0.882963	0.659	0.369	0.00043279	NKs
Rpl192	1.51859e-08	0.568651	1	0.943	0.000490276	NKs
Crim1	1.59691e-08	1.45806	0.307	0.111	0.000515562	NKs
Zbtb203	2.12986e-08	0.913134	0.682	0.381	0.000687624	NKs
Cd821	2.52204e-08	1.22345	0.545	0.295	0.00081424	NKs
Trabd1	2.52673e-08	1.14516	0.477	0.227	0.000815755	NKs
Plekha23	2.52772e-08	1.07872	0.625	0.364	0.000816074	NKs
Rpl372	2.84927e-08	0.60168	0.966	0.974	0.000919885	NKs
Eef2k	2.9857e-08	1.80199	0.284	0.103	0.000963934	NKs
Rpa21	3.07964e-08	1.1981	0.398	0.168	0.000994263	NKs
Ccnd24	3.16281e-08	0.402702	0.83	0.492	0.00102111	NKs
Apobec33	3.41829e-08	0.620878	0.92	0.626	0.00110359	NKs
Rps132	3.50085e-08	0.550779	0.966	0.941	0.00113025	NKs
Rpl62	3.52684e-08	0.565362	0.966	0.932	0.00113864	NKs
Sms1	3.6003e-08	1.36521	0.42	0.194	0.00116236	NKs
Fmnl12	3.77885e-08	0.982262	0.5	0.238	0.00122	NKs
Ighm3	4.16032e-08	0.492982	0.58	0.286	0.00134316	NKs
Rpl292	4.16559e-08	0.560001	0.955	0.886	0.00134486	NKs
Dock23	4.20901e-08	0.738703	0.886	0.683	0.00135888	NKs
Stk243	4.64838e-08	0.940471	0.705	0.444	0.00150073	NKs
Pabpc11	5.51358e-08	0.760279	0.932	0.821	0.00178006	NKs
Ncl1	5.6376e-08	0.766234	0.852	0.721	0.0018201	NKs
Gnas3	5.66748e-08	0.637083	0.932	0.797	0.00182975	NKs
Rab191	5.69372e-08	1.44983	0.352	0.144	0.00183822	NKs
Gbp42	6.38814e-08	1.17057	0.42	0.192	0.00206241	NKs
Serbp11	6.52198e-08	0.560913	0.92	0.749	0.00210562	NKs
Mtmr12	6.67487e-08	1.17146	0.386	0.163	0.00215498	NKs
Jund1	6.73334e-08	0.750802	0.818	0.644	0.00217386	NKs
Arhgef181	6.84966e-08	1.7006	0.284	0.104	0.00221141	NKs
Rpl72	7.07196e-08	0.530877	0.977	0.918	0.00228318	NKs
Gas53	8.00666e-08	0.597018	0.932	0.765	0.00258495	NKs
Arap21	8.16719e-08	1.07373	0.364	0.148	0.00263678	NKs
Rpl27a2	8.25229e-08	0.601022	1	0.95	0.00266425	NKs
Arhgap182	8.90977e-08	0.765195	0.648	0.368	0.00287652	NKs
Sec11c1	9.4048e-08	0.770367	0.807	0.585	0.00303634	NKs
Gatad2a2	9.6279e-08	1.13075	0.591	0.329	0.00310837	NKs
Rpl142	9.9362e-08	0.501224	0.966	0.928	0.0032079	NKs
S100a113	1.01857e-07	0.295043	0.92	0.713	0.00328846	NKs
Rps6ka11	1.02904e-07	1.30224	0.477	0.249	0.00332224	NKs
Slc1a52	1.04388e-07	1.38691	0.386	0.173	0.00337016	NKs
Ralgapa21	1.1298e-07	1.47021	0.432	0.209	0.00364756	NKs
Rpl222	1.25415e-07	0.641424	0.909	0.849	0.00404903	NKs
Tes3	1.38941e-07	0.802156	0.523	0.277	0.00448572	NKs
Smg72	1.61023e-07	1.13646	0.409	0.185	0.00519863	NKs
Mfsd101	1.70638e-07	1.31624	0.443	0.223	0.00550904	NKs
Rps82	1.91152e-07	0.507804	0.989	0.948	0.00617135	NKs
Cd692	1.93388e-07	0.733668	0.455	0.211	0.00624353	NKs
Mirt11	2.00383e-07	1.30744	0.307	0.119	0.00646936	NKs
Rpl412	2.19333e-07	0.588424	1	0.983	0.00708118	NKs
Sorl12	2.24977e-07	1.11826	0.42	0.191	0.00726339	NKs
Gm12216	2.2946e-07	1.37663	0.352	0.151	0.00740812	NKs
Rack12	2.35835e-07	0.580871	0.943	0.834	0.00761395	NKs
Rpl212	2.64341e-07	0.543215	0.977	0.931	0.00853424	NKs
Mob3a2	2.79211e-07	1.37021	0.386	0.184	0.00901432	NKs
Rpl7a2	3.37902e-07	0.49083	0.966	0.851	0.0109092	NKs
Rplp22	3.39126e-07	0.46052	0.977	0.951	0.0109487	NKs
Rpl352	3.8327e-07	0.611148	0.932	0.888	0.0123739	NKs
Mipol12	4.42814e-07	1.2569	0.318	0.129	0.0142963	NKs
Gtpbp1	4.73713e-07	1.2465	0.307	0.121	0.0152938	NKs
Actg14	4.73778e-07	0.478802	0.977	0.958	0.0152959	NKs
AI5068162	5.12846e-07	1.37609	0.386	0.182	0.0165572	NKs
Riok11	5.13797e-07	1.27234	0.443	0.226	0.0165879	NKs
Prmt51	5.35337e-07	1.39837	0.295	0.118	0.0172834	NKs
Zeb13	5.53839e-07	1.06935	0.432	0.205	0.0178807	NKs
Usp38	5.70026e-07	1.36232	0.33	0.141	0.0184033	NKs
Eif2ak32	6.14994e-07	1.31128	0.273	0.106	0.0198551	NKs
Gsap1	6.37137e-07	0.96999	0.523	0.281	0.02057	NKs
Arl152	6.41714e-07	1.00515	0.602	0.386	0.0207177	NKs
Limd21	6.44855e-07	0.598656	0.807	0.617	0.0208192	NKs
Pdlim21	6.91897e-07	1.079	0.466	0.243	0.0223379	NKs
Senp62	7.10645e-07	0.991632	0.455	0.227	0.0229432	NKs
Krtcap23	7.10826e-07	0.688815	0.898	0.655	0.022949	NKs
Rps122	7.28839e-07	0.547927	0.955	0.885	0.0235306	NKs
Celf22	7.63239e-07	0.580162	0.92	0.698	0.0246412	NKs
Plp23	7.65908e-07	0.933833	0.386	0.174	0.0247273	NKs
Kcnq1ot12	8.66946e-07	0.830341	0.341	0.143	0.0279894	NKs
Dtnb2	9.42876e-07	0.849247	0.318	0.132	0.0304408	NKs
Jak11	9.60779e-07	0.712863	0.807	0.602	0.0310188	NKs
Unc1191	9.79534e-07	1.00078	0.477	0.249	0.0316243	NKs
Ipcef11	1.01352e-06	1.03177	0.375	0.171	0.0327214	NKs
Lrrc8c4	1.17053e-06	1.09561	0.511	0.294	0.0377905	NKs
Tmem238	1.17482e-06	1.33683	0.25	0.093	0.0379292	NKs
Rsbn1l1	1.22459e-06	0.972146	0.568	0.346	0.0395359	NKs
Tut42	1.42008e-06	0.889878	0.534	0.3	0.0458474	NKs
Nolc11	1.42996e-06	1.16332	0.443	0.234	0.0461664	NKs
Eef1b22	1.45841e-06	0.639684	0.852	0.735	0.0470846	NKs
Rpl242	1.53895e-06	0.448954	0.966	0.938	0.049685	NKs
Rplp12	1.67727e-06	0.402202	0.989	0.944	0.0541508	NKs
Pde2a1	1.68205e-06	1.39128	0.284	0.116	0.0543049	NKs
Hip11	1.75585e-06	1.02204	0.67	0.479	0.0566875	NKs
Ppp1r12a3	1.87036e-06	0.687925	0.75	0.571	0.0603846	NKs
Eif3h1	2.01618e-06	0.507047	0.898	0.782	0.0650925	NKs
Ddx211	2.04721e-06	1.02153	0.545	0.312	0.0660942	NKs
Pam2	2.07406e-06	0.807984	0.42	0.204	0.0669612	NKs
Rps27rt1	2.11284e-06	0.878909	0.67	0.462	0.0682132	NKs
Chst122	2.19121e-06	1.0964	0.455	0.24	0.0707431	NKs
Nme12	2.22889e-06	0.745941	0.864	0.677	0.0719596	NKs
Lrmp1	2.2846e-06	0.877421	0.511	0.282	0.0737583	NKs
Rhoq2	2.30179e-06	1.19488	0.432	0.231	0.0743132	NKs
Rps262	2.51902e-06	0.487284	0.943	0.909	0.0813266	NKs
Gm98442	2.5905e-06	1.41195	0.318	0.144	0.0836343	NKs
Sh3bgrl34	2.62372e-06	0.470925	0.955	0.917	0.0847069	NKs
Slc38a12	2.65739e-06	0.791914	0.523	0.284	0.085794	NKs
S100a134	3.18997e-06	0.655036	0.83	0.623	0.102988	NKs
Vcpkmt3	3.2232e-06	0.987796	0.398	0.199	0.104061	NKs
Mettl26	3.31515e-06	1.59117	0.284	0.123	0.10703	NKs
Mxd41	3.35918e-06	0.830561	0.466	0.238	0.108451	NKs
Myo1f3	3.44777e-06	0.625875	0.83	0.588	0.111311	NKs
Fli12	3.76923e-06	0.825818	0.784	0.555	0.12169	NKs
Isy13	3.81968e-06	0.840399	0.523	0.297	0.123318	NKs
Ubxn2a3	3.97638e-06	1.27838	0.352	0.164	0.128377	NKs
Prrc2b2	3.98114e-06	1.25431	0.341	0.158	0.128531	NKs
Nfkb13	4.00207e-06	0.685263	0.648	0.399	0.129207	NKs
Myh93	4.13494e-06	0.901424	0.693	0.475	0.133496	NKs
Hvcn11	4.17262e-06	1.30838	0.273	0.113	0.134713	NKs
Maml21	4.32192e-06	0.796028	0.659	0.412	0.139533	NKs
Prkca2	4.53218e-06	0.565501	0.443	0.225	0.146321	NKs
Fnbp11	4.78259e-06	0.621845	0.739	0.492	0.154406	NKs
Birc22	5.38603e-06	1.11274	0.375	0.183	0.173888	NKs
Arhgap92	5.58091e-06	0.884154	0.614	0.431	0.18018	NKs
Grk61	5.60406e-06	0.976239	0.409	0.205	0.180927	NKs
Grcc103	5.78866e-06	0.453525	0.909	0.683	0.186887	NKs
Uba524	6.22502e-06	0.757737	0.92	0.795	0.200975	NKs
Atxn102	6.64552e-06	0.899536	0.557	0.348	0.214551	NKs
Rpl302	6.79906e-06	0.411262	0.955	0.884	0.219508	NKs
Gse11	7.63281e-06	1.15521	0.295	0.129	0.246425	NKs
Cep2502	7.63495e-06	1.21973	0.307	0.136	0.246494	NKs
Paxx	7.89862e-06	1.45268	0.261	0.11	0.255007	NKs
Gmds1	8.04867e-06	1.1243	0.42	0.219	0.259851	NKs
Snhg13	8.27218e-06	1.16082	0.386	0.201	0.267067	NKs
Stt3b2	8.65337e-06	1.08125	0.477	0.278	0.279374	NKs
Iqsec1	8.76988e-06	1.3529	0.295	0.131	0.283136	NKs
Rps212	9.70056e-06	0.437494	0.943	0.875	0.313183	NKs
Lsm62	9.82561e-06	0.573391	0.648	0.394	0.31722	NKs
S100a41	9.91074e-06	0.496163	0.534	0.303	0.319968	NKs
Lypla21	1.08624e-05	0.981257	0.443	0.247	0.350694	NKs
Tbc1d22b	1.1059e-05	1.39558	0.25	0.104	0.357039	NKs
Mcm62	1.12264e-05	0.724566	0.466	0.252	0.362444	NKs
Aak12	1.14172e-05	0.941872	0.477	0.271	0.368605	NKs
Sbno12	1.15135e-05	0.80436	0.591	0.36	0.371714	NKs
Sfxn12	1.16289e-05	0.873877	0.409	0.21	0.375437	NKs
Syncrip3	1.17475e-05	0.793162	0.568	0.366	0.379269	NKs
Akap132	1.24412e-05	0.620584	0.795	0.56	0.401665	NKs
Itpr2	1.28383e-05	0.991069	0.42	0.226	0.414483	NKs
Pfdn52	1.33555e-05	0.480268	0.932	0.872	0.431182	NKs
Vwa81	1.36243e-05	1.29817	0.295	0.135	0.43986	NKs
Dock52	1.45935e-05	1.0455	0.261	0.112	0.471153	NKs
Rpl282	1.6606e-05	0.424337	0.966	0.901	0.536125	NKs
Col4a3bp	1.71504e-05	0.787732	0.489	0.278	0.553701	NKs
Rnf1671	1.71995e-05	1.08871	0.318	0.151	0.555285	NKs
Ube2h1	1.85687e-05	1.17963	0.466	0.277	0.599489	NKs
Pacs11	1.86009e-05	1.09899	0.409	0.225	0.600531	NKs
Eml43	1.86548e-05	0.735142	0.58	0.347	0.602269	NKs
Luc7l22	1.86645e-05	0.53467	0.852	0.621	0.602582	NKs
Eif3e1	1.88542e-05	0.699398	0.864	0.665	0.608706	NKs
Sipa11	1.9782e-05	0.896692	0.523	0.343	0.638661	NKs
Nop582	2.16407e-05	0.903519	0.477	0.277	0.698671	NKs
Eef1d2	2.19052e-05	0.414283	0.886	0.725	0.707209	NKs
Inpp5b1	2.22448e-05	1.16317	0.307	0.146	0.718173	NKs
Tpk11	2.37067e-05	1.28375	0.25	0.106	0.765372	NKs
Eif5a2	2.40223e-05	0.414829	0.989	0.844	0.77556	NKs
Pnisr3	2.46595e-05	0.923644	0.602	0.403	0.796131	NKs
Naca2	2.66619e-05	0.48401	0.932	0.883	0.860781	NKs
Pbxip11	2.67396e-05	1.17807	0.352	0.182	0.863287	NKs
Prdm1	2.862e-05	1.16203	0.261	0.115	0.923996	NKs
Ide2	2.8638e-05	1.02299	0.386	0.208	0.924579	NKs
Sephs21	2.95596e-05	0.75874	0.477	0.274	0.954332	NKs
Rpl262	2.9921e-05	0.363688	0.955	0.949	0.966	NKs
Lcp13	2.9934e-05	0.348965	0.92	0.81	0.966419	NKs
Tecpr1	3.12076e-05	1.35859	0.307	0.151	1	NKs
A330023F24Rik	3.23189e-05	1.31977	0.307	0.147	1	NKs
Airn2	3.37834e-05	0.742005	0.295	0.136	1	NKs
Epsti13	3.42074e-05	0.398488	0.943	0.74	1	NKs
Lrrfip12	3.47022e-05	0.489697	0.761	0.517	1	NKs
Vars2	3.48948e-05	0.984336	0.443	0.254	1	NKs
Smarcc12	3.6041e-05	0.712131	0.455	0.256	1	NKs
Dnajc32	3.64265e-05	0.561965	0.693	0.453	1	NKs
Sptbn13	3.65157e-05	1.03423	0.352	0.182	1	NKs
Cd473	4.20355e-05	0.448833	0.92	0.826	1	NKs
Ccny3	4.29352e-05	0.750357	0.477	0.274	1	NKs
Supt201	4.51283e-05	0.94024	0.409	0.229	1	NKs
Slc38a21	4.64351e-05	0.728311	0.489	0.296	1	NKs
Atp11b2	4.65285e-05	0.790612	0.489	0.287	1	NKs
Mapkapk31	4.70508e-05	1.01471	0.409	0.229	1	NKs
Zcchc74	4.71837e-05	0.672069	0.625	0.406	1	NKs
Rpl312	4.89276e-05	0.406103	0.966	0.908	1	NKs
Tap23	4.98922e-05	0.565055	0.67	0.497	1	NKs
Vps13a2	5.00828e-05	0.870225	0.398	0.216	1	NKs
Cog52	5.32123e-05	0.979949	0.477	0.299	1	NKs
Cetn21	5.41714e-05	0.794341	0.489	0.291	1	NKs
Phf61	5.49703e-05	0.957489	0.364	0.191	1	NKs
Oxr11	5.5451e-05	0.598594	0.477	0.292	1	NKs
Polr2m1	5.56196e-05	0.753054	0.5	0.305	1	NKs
Slc44a22	5.59045e-05	1.00731	0.352	0.187	1	NKs
Msi21	6.00772e-05	0.653046	0.432	0.237	1	NKs
H2-Q63	6.10628e-05	0.402851	0.568	0.33	1	NKs
Rasa22	6.19925e-05	0.962163	0.398	0.221	1	NKs
Csnk1a14	6.26519e-05	0.55732	0.818	0.616	1	NKs
Nop532	6.39669e-05	0.471588	0.864	0.69	1	NKs
Dennd1c	7.09641e-05	1.09088	0.364	0.196	1	NKs
Tsc22d42	7.11205e-05	0.650734	0.705	0.519	1	NKs
Pwwp3a2	7.13259e-05	1.05341	0.25	0.11	1	NKs
Tspan134	7.32715e-05	0.548377	0.455	0.253	1	NKs
Strbp2	7.35064e-05	1.06688	0.318	0.162	1	NKs
Ncor13	7.35437e-05	0.60937	0.693	0.515	1	NKs
Fxyd51	7.44853e-05	0.304801	0.977	0.898	1	NKs
Rnaset2b3	7.63745e-05	0.751184	0.727	0.524	1	NKs
Abhd21	7.64624e-05	1.05077	0.295	0.144	1	NKs
Mycbp22	7.79796e-05	0.748965	0.636	0.462	1	NKs
Gm118083	8.14767e-05	0.757263	0.682	0.52	1	NKs
Ddx101	8.42682e-05	0.961965	0.375	0.204	1	NKs
Gnpnat11	8.99787e-05	1.19091	0.273	0.132	1	NKs
Btg31	9.06387e-05	0.821557	0.352	0.181	1	NKs
Mta32	9.32805e-05	0.803771	0.489	0.292	1	NKs
Ankrd113	9.61758e-05	0.478585	0.773	0.587	1	NKs
Esyt21	9.71891e-05	0.549385	0.432	0.249	1	NKs
Jaml1	9.80311e-05	0.842577	0.33	0.169	1	NKs
Gm26510	9.99065e-05	1.0747	0.307	0.153	1	NKs
Rps192	0.000100273	0.345067	0.966	0.962	1	NKs
Eif3i2	0.000103473	0.492749	0.773	0.588	1	NKs
Ttc142	0.000106247	0.621777	0.511	0.305	1	NKs
Spata13	0.000109707	0.939963	0.273	0.127	1	NKs
Prpf4b2	0.000114057	0.873797	0.466	0.278	1	NKs
Itgb14	0.000123004	0.418317	0.83	0.61	1	NKs
Cisd32	0.000125659	1.01394	0.409	0.253	1	NKs
Prmt12	0.00013223	0.51438	0.636	0.43	1	NKs
Sart11	0.000136931	0.900028	0.42	0.249	1	NKs
Exoc22	0.000141529	0.959002	0.398	0.235	1	NKs
Senp71	0.000143225	0.957793	0.318	0.164	1	NKs
Agpat32	0.000148766	0.786414	0.443	0.259	1	NKs
Phf32	0.000162981	0.687477	0.489	0.287	1	NKs
Vcp2	0.000167841	0.354776	0.818	0.602	1	NKs
Tapbpl2	0.000170518	0.915972	0.443	0.28	1	NKs
Rnf1661	0.000172906	1.03876	0.398	0.241	1	NKs
Gpd23	0.000173478	0.89368	0.386	0.22	1	NKs
Mfng	0.000175963	1.01847	0.261	0.124	1	NKs
Ppp1r3b1	0.000179761	1.17146	0.273	0.134	1	NKs
Pnn2	0.000179971	0.700703	0.534	0.356	1	NKs
Nt5c3b4	0.000187331	1.1029	0.25	0.118	1	NKs
Zdhhc202	0.000189007	0.604589	0.58	0.374	1	NKs
Ndufb73	0.000189789	0.425449	0.875	0.721	1	NKs
Suco3	0.000195641	1.10071	0.375	0.23	1	NKs
Thrap32	0.000196731	0.63477	0.636	0.45	1	NKs
Rps27a2	0.000209489	0.293049	0.977	0.962	1	NKs
Cox7b2	0.000210498	0.393327	0.852	0.719	1	NKs
Lbr1	0.000218916	0.695111	0.432	0.254	1	NKs
Fam207a1	0.000220635	0.838354	0.386	0.219	1	NKs
Prr14l2	0.000226362	0.688452	0.489	0.303	1	NKs
Rps172	0.000228927	0.361113	0.943	0.882	1	NKs
Rchy12	0.000231397	0.601459	0.557	0.354	1	NKs
Rbck12	0.000231964	0.638251	0.534	0.337	1	NKs
Rpa12	0.00023531	0.741022	0.42	0.241	1	NKs
Cirbp2	0.000239127	0.596041	0.58	0.377	1	NKs
Arl2bp2	0.000244268	0.82096	0.386	0.22	1	NKs
Hk13	0.000247486	0.755909	0.42	0.243	1	NKs
Lsm11	0.000247492	0.786414	0.432	0.265	1	NKs
Atp5d2	0.000247882	0.424352	0.898	0.752	1	NKs
Os93	0.000248171	0.610684	0.648	0.488	1	NKs
Ubald21	0.000248462	0.520614	0.727	0.556	1	NKs
Dok22	0.000264865	0.257958	0.705	0.47	1	NKs
Nsd33	0.000267097	0.507109	0.727	0.581	1	NKs
Prkcb2	0.000291605	0.402646	0.716	0.513	1	NKs
Mta22	0.000292069	0.680306	0.409	0.232	1	NKs
Cbx4	0.00030856	1.19985	0.295	0.158	1	NKs
Lrp102	0.000308966	0.635788	0.602	0.421	1	NKs
Rps282	0.00031046	0.420986	0.966	0.951	1	NKs
Apobr1	0.000341039	0.866321	0.284	0.144	1	NKs
Rps6ka33	0.000342333	0.675505	0.511	0.332	1	NKs
Arhgef61	0.000348996	0.658922	0.42	0.243	1	NKs
Rrp92	0.000394995	0.860761	0.273	0.136	1	NKs
Uqcc32	0.000397641	0.541836	0.591	0.387	1	NKs
Scaper1	0.000399073	0.700604	0.352	0.192	1	NKs
Ttc7b	0.000407751	1.0354	0.261	0.131	1	NKs
Mlec2	0.000408337	0.587542	0.443	0.272	1	NKs
Smyd32	0.000419782	1.20555	0.386	0.245	1	NKs
Csnk1g11	0.000434788	0.779418	0.443	0.28	1	NKs
Ddx391	0.000437651	0.405371	0.602	0.392	1	NKs
Khdc43	0.000448016	0.860761	0.398	0.236	1	NKs
Ogt1	0.000451518	0.439495	0.648	0.445	1	NKs
Hnrnpa11	0.000460962	0.382968	0.807	0.606	1	NKs
Bop11	0.000469263	0.749888	0.364	0.205	1	NKs
Npm12	0.000470285	0.333891	0.898	0.816	1	NKs
Snrpg2	0.000478158	0.311577	0.886	0.801	1	NKs
Tbrg14	0.000479075	0.604322	0.511	0.356	1	NKs
Def61	0.000486538	0.998527	0.375	0.234	1	NKs
Ptp4a32	0.00048916	0.734279	0.398	0.24	1	NKs
Ccl42	0.000511235	0.699253	0.739	0.576	1	NKs
Trp531	0.000520695	0.722545	0.545	0.372	1	NKs
Tomm53	0.00052926	0.452677	0.659	0.468	1	NKs
Acin12	0.000550369	0.485398	0.636	0.443	1	NKs
Rabif1	0.000555004	0.816693	0.318	0.17	1	NKs
Tyrobp2	0.000563286	0.277959	1	0.887	1	NKs
Ltb	0.000575691	0.907438	0.375	0.227	1	NKs
Borcs82	0.000576026	0.824236	0.341	0.192	1	NKs
Uqcrh3	0.000583811	0.293611	0.932	0.817	1	NKs
Snrpf2	0.000587762	0.363409	0.784	0.613	1	NKs
Rasa12	0.000595691	0.993442	0.398	0.248	1	NKs
Sema4d1	0.0006134	0.631635	0.545	0.38	1	NKs
Ppa12	0.000620624	0.911513	0.432	0.284	1	NKs
Rev3l2	0.000626281	0.859969	0.273	0.144	1	NKs
Socs11	0.00063069	0.560153	0.341	0.189	1	NKs
Arhgap303	0.000634905	0.451041	0.705	0.485	1	NKs
Atp10a3	0.000635056	0.958317	0.295	0.16	1	NKs
Pdcd112	0.00065624	0.943224	0.261	0.132	1	NKs
Ddit4	0.000656884	0.797812	0.318	0.174	1	NKs
1700017B05Rik3	0.000658969	0.635086	0.375	0.211	1	NKs
Cab391	0.00066029	0.696452	0.5	0.323	1	NKs
Lasp12	0.000705185	0.592301	0.545	0.368	1	NKs
Dock112	0.000725282	0.638935	0.5	0.331	1	NKs
Rsl1d12	0.000732717	0.593991	0.557	0.403	1	NKs
B4galt52	0.000733496	0.481183	0.568	0.378	1	NKs
Hectd12	0.000755866	0.549613	0.602	0.458	1	NKs
4930523C07Rik3	0.000758134	0.859556	0.33	0.187	1	NKs
Dcps1	0.000758551	0.846956	0.386	0.235	1	NKs
Bptf2	0.000782465	0.601199	0.432	0.264	1	NKs
Dedd22	0.000804683	0.814629	0.25	0.126	1	NKs
Ssrp11	0.000811012	0.526402	0.568	0.401	1	NKs
4932438A13Rik3	0.000822095	0.811667	0.42	0.267	1	NKs
Hbb-bs2	0.000824573	1.38407	0.75	0.838	1	NKs
Cct33	0.000840537	0.367716	0.659	0.487	1	NKs
Rps92	0.000840965	0.277876	0.977	0.976	1	NKs
Ech12	0.00088232	0.49261	0.682	0.522	1	NKs
Fubp12	0.00091727	0.690463	0.568	0.403	1	NKs
Ormdl11	0.00094018	0.95121	0.25	0.127	1	NKs
Ctla2b2	0.000950268	0.696815	0.398	0.245	1	NKs
Trim12a1	0.000957222	0.582014	0.534	0.362	1	NKs
Dazap11	0.000970254	0.575782	0.58	0.444	1	NKs
Sos21	0.00101964	0.74797	0.318	0.181	1	NKs
Me22	0.0010292	0.574293	0.489	0.314	1	NKs
Zfp652	0.00105345	1.04504	0.33	0.204	1	NKs
Nhp22	0.0010881	0.557917	0.648	0.468	1	NKs
Zc3h151	0.00110991	0.538563	0.568	0.4	1	NKs
Cxcr31	0.00112052	0.607617	0.295	0.158	1	NKs
Tgfbr22	0.00114698	0.885659	0.591	0.447	1	NKs
Atp5e2	0.00114937	0.395955	0.886	0.841	1	NKs
Hdac82	0.00117337	0.912961	0.33	0.195	1	NKs
Kmt2a2	0.00117832	0.802409	0.33	0.191	1	NKs
Nol102	0.00118421	1.10724	0.273	0.152	1	NKs
Kcnab21	0.00121753	1.17609	0.295	0.173	1	NKs
Mlxip1	0.00123882	1.35901	0.352	0.231	1	NKs
Eif3d1	0.00130547	0.426433	0.625	0.446	1	NKs
Bbx2	0.00134209	0.383414	0.489	0.314	1	NKs
Dlg12	0.00139499	0.763789	0.386	0.244	1	NKs
Srrm21	0.00141404	0.35322	0.864	0.71	1	NKs
Riox21	0.00143569	0.921791	0.25	0.131	1	NKs
Rp91	0.00153108	0.444775	0.648	0.462	1	NKs
Grap3	0.00153142	0.575618	0.318	0.177	1	NKs
Ddx461	0.00153685	0.734987	0.42	0.271	1	NKs
Sash32	0.00157883	0.998111	0.375	0.236	1	NKs
Tmem1232	0.00165604	0.461127	0.5	0.341	1	NKs
Ahnak4	0.00168792	0.352116	0.568	0.411	1	NKs
Impa22	0.00168863	0.476165	0.33	0.186	1	NKs
Ifi443	0.0017125	0.580705	0.409	0.249	1	NKs
Gramd1a1	0.00177929	1.06455	0.307	0.183	1	NKs
Nr2c22	0.00179091	0.857594	0.307	0.178	1	NKs
Ttc33	0.00181152	0.615674	0.295	0.166	1	NKs
Fbxo9	0.00184621	0.818697	0.261	0.14	1	NKs
Iws12	0.00190187	0.81043	0.33	0.195	1	NKs
Ndfip22	0.00194267	0.615897	0.477	0.332	1	NKs
Dcaf51	0.00197305	1.14105	0.295	0.18	1	NKs
Ntan13	0.00200553	0.650616	0.534	0.378	1	NKs
Bola32	0.00202134	0.373354	0.534	0.368	1	NKs
Kdm5c2	0.00203419	0.512714	0.432	0.274	1	NKs
Anxa112	0.00203633	0.561895	0.511	0.349	1	NKs
Ppp1ca2	0.00206399	0.271738	0.943	0.823	1	NKs
Rtcb2	0.00208744	0.410673	0.591	0.397	1	NKs
Usp310	0.00210384	0.660437	0.443	0.307	1	NKs
Nop102	0.00219119	0.617756	0.716	0.578	1	NKs
Ccdc1742	0.00219449	0.777825	0.341	0.209	1	NKs
Adss2	0.0022027	0.60479	0.466	0.306	1	NKs
Snrpd22	0.00222973	0.339533	0.761	0.617	1	NKs
Arglu13	0.00223622	0.642966	0.432	0.292	1	NKs
Glrx6	0.0022467	0.321693	0.784	0.595	1	NKs
4930453N24Rik1	0.00231649	0.806314	0.33	0.201	1	NKs
Zfp5931	0.00232002	0.716676	0.341	0.206	1	NKs
Ccm21	0.00233353	0.531056	0.534	0.383	1	NKs
1810026B05Rik2	0.00236804	0.982694	0.318	0.197	1	NKs
Fbxl172	0.00239608	0.603085	0.5	0.35	1	NKs
Clec2d2	0.00243283	0.612303	0.386	0.244	1	NKs
Fgfr1op23	0.00253198	0.434312	0.693	0.507	1	NKs
Ppm1b2	0.0025413	0.817186	0.318	0.189	1	NKs
Zfp6541	0.00255311	0.843943	0.33	0.203	1	NKs
Uri12	0.00256047	0.771326	0.352	0.219	1	NKs
Psip12	0.00256108	0.433391	0.364	0.219	1	NKs
Cep1922	0.002573	0.790813	0.307	0.178	1	NKs
Taf102	0.00257932	0.472276	0.557	0.392	1	NKs
Elmsan12	0.00257999	0.789538	0.307	0.18	1	NKs
Chd71	0.00265302	0.571484	0.534	0.387	1	NKs
Ttc39b1	0.00274235	0.684827	0.364	0.227	1	NKs
Mapk13	0.00277623	0.560631	0.545	0.405	1	NKs
Leprotl11	0.00281777	0.599206	0.659	0.53	1	NKs
Pum12	0.00285627	0.693872	0.432	0.305	1	NKs
Gpr160	0.0028612	0.830259	0.25	0.136	1	NKs
Wdr432	0.00288907	0.403111	0.455	0.284	1	NKs
Tsr31	0.00289357	0.681618	0.318	0.187	1	NKs
Fbl1	0.00290502	0.486772	0.636	0.471	1	NKs
Mknk21	0.00290784	0.79633	0.295	0.173	1	NKs
Cyld2	0.00294696	0.749024	0.375	0.24	1	NKs
Myo1g3	0.00296104	0.586175	0.455	0.303	1	NKs
Prpf82	0.00298126	0.55577	0.318	0.182	1	NKs
Cemip21	0.00298549	0.852117	0.261	0.147	1	NKs
Fkbp31	0.00300295	0.44795	0.602	0.435	1	NKs
Fbxl61	0.00305489	0.942436	0.261	0.148	1	NKs
Tnrc6b2	0.00307588	0.535319	0.545	0.403	1	NKs
Chd41	0.00312659	0.524321	0.5	0.344	1	NKs
Rnf201	0.00313557	0.891705	0.261	0.146	1	NKs
2810013P06Rik	0.00316405	0.897287	0.261	0.149	1	NKs
Sept91	0.00316689	0.614671	0.489	0.338	1	NKs
Pld31	0.00318358	0.36511	0.625	0.452	1	NKs
Cnp2	0.0031933	0.413001	0.614	0.431	1	NKs
Mettl231	0.00333647	0.691443	0.443	0.311	1	NKs
Bid1	0.00339924	1.07429	0.284	0.17	1	NKs
March22	0.00340206	0.529399	0.511	0.364	1	NKs
Ddx182	0.00346072	0.469133	0.409	0.259	1	NKs
Ago22	0.00348537	0.837475	0.375	0.248	1	NKs
Hacd31	0.00355765	0.858973	0.261	0.151	1	NKs
Gar12	0.00363426	0.70701	0.352	0.218	1	NKs
Bzw22	0.00372146	0.878207	0.25	0.142	1	NKs
Yrdc2	0.00375695	0.627089	0.375	0.236	1	NKs
Ep4002	0.00376681	0.566848	0.42	0.275	1	NKs
Kif13b2	0.00378203	0.692893	0.455	0.311	1	NKs
Mrpl581	0.00379224	0.399534	0.557	0.389	1	NKs
Psme13	0.00388054	0.265745	0.909	0.811	1	NKs
Gnai32	0.00389887	0.433581	0.523	0.356	1	NKs
Yaf22	0.00391578	0.606423	0.364	0.229	1	NKs
Atp5g32	0.00398965	0.366504	0.716	0.592	1	NKs
Mdh11	0.0040801	0.336184	0.761	0.579	1	NKs
Pfn12	0.00409422	0.252726	0.909	0.839	1	NKs
H2afj3	0.00433094	0.363706	0.818	0.7	1	NKs
Prrc2c3	0.00433927	0.628815	0.614	0.496	1	NKs
Spcs31	0.00435561	0.615339	0.375	0.237	1	NKs
Ecpas3	0.00437078	0.492244	0.398	0.257	1	NKs
Mllt102	0.00454684	0.534954	0.545	0.389	1	NKs
Prrc12	0.00458191	0.681618	0.295	0.176	1	NKs
Etnk14	0.00458369	0.508006	0.432	0.281	1	NKs
Synj2bp2	0.00469779	0.679781	0.352	0.226	1	NKs
Tiprl1	0.00488566	0.620217	0.386	0.252	1	NKs
St3gal43	0.00489557	0.466684	0.443	0.293	1	NKs
Ankrd13a1	0.00503471	0.886544	0.307	0.197	1	NKs
Nktr3	0.00507039	0.371169	0.659	0.474	1	NKs
Nop562	0.00511776	0.390525	0.5	0.358	1	NKs
Tnks22	0.00512227	0.708884	0.443	0.304	1	NKs
Hdac13	0.00513322	0.630236	0.557	0.434	1	NKs
Cdc42ep32	0.00514844	0.604422	0.25	0.141	1	NKs
Smc52	0.00515674	0.811916	0.33	0.21	1	NKs
Thoc12	0.00517562	0.650959	0.364	0.234	1	NKs
Hadhb2	0.00525264	0.477339	0.489	0.338	1	NKs
Suclg22	0.00530167	0.764493	0.284	0.173	1	NKs
Rpia2	0.00534849	0.677685	0.273	0.158	1	NKs
Myl12b3	0.00536582	0.252542	0.83	0.732	1	NKs
Kdm5a3	0.00549083	0.716281	0.364	0.236	1	NKs
Il10ra1	0.00549873	0.321467	0.568	0.398	1	NKs
Stk42	0.00561643	0.512582	0.477	0.326	1	NKs
Hnrnpr2	0.0056918	0.636389	0.455	0.327	1	NKs
Ptpn93	0.00569826	0.960545	0.284	0.176	1	NKs
Lpgat11	0.00570927	0.740677	0.284	0.175	1	NKs
Copg24	0.00570988	0.67279	0.409	0.272	1	NKs
Trir2	0.00579175	0.334187	0.693	0.579	1	NKs
Slc50a11	0.00581725	0.754332	0.398	0.275	1	NKs
Ttc52	0.00596581	0.681935	0.295	0.178	1	NKs
Sik12	0.00604876	0.431169	0.443	0.297	1	NKs
Spen	0.00608027	0.97024	0.25	0.148	1	NKs
Rbm35	0.00613844	0.281496	0.943	0.86	1	NKs
Sept71	0.00626345	0.316917	0.807	0.667	1	NKs
Elf13	0.0063293	0.467225	0.625	0.507	1	NKs
Slbp1	0.00648528	0.334064	0.614	0.441	1	NKs
Nol71	0.00648541	0.353024	0.648	0.497	1	NKs
Acd1	0.0064995	0.66206	0.284	0.169	1	NKs
Myl12a4	0.00658675	0.304861	0.886	0.843	1	NKs
Atrx2	0.00660006	0.505241	0.568	0.44	1	NKs
Crybg12	0.00667268	0.78585	0.295	0.182	1	NKs
Casp8ap21	0.00668959	0.707112	0.273	0.162	1	NKs
Ebna1bp21	0.00677281	0.496511	0.5	0.369	1	NKs
Mtf21	0.00678303	0.888776	0.295	0.185	1	NKs
Nsun21	0.00681964	0.718996	0.42	0.298	1	NKs
Nucb12	0.00691301	0.403767	0.591	0.434	1	NKs
Auh4	0.00692406	0.574476	0.455	0.317	1	NKs
Gspt12	0.00695429	0.446234	0.489	0.349	1	NKs
Tpm44	0.00698574	0.332106	0.773	0.643	1	NKs
Rbbp42	0.00698937	0.335133	0.625	0.482	1	NKs
Hhex2	0.00704897	0.397105	0.318	0.188	1	NKs
Set2	0.0070838	0.412766	0.682	0.546	1	NKs
1110008P14Rik1	0.00723732	0.595994	0.364	0.237	1	NKs
Cyb5b3	0.00729369	0.561553	0.466	0.323	1	NKs
Asxl22	0.00743437	0.613823	0.443	0.323	1	NKs
Golga43	0.00744874	0.422437	0.386	0.246	1	NKs
Brix13	0.00763429	0.560799	0.443	0.307	1	NKs
Sf3b13	0.00764171	0.302977	0.83	0.662	1	NKs
Snhg82	0.00764539	0.608868	0.5	0.376	1	NKs
Aimp21	0.0077013	0.617736	0.318	0.203	1	NKs
Otulin2	0.00770308	0.826135	0.398	0.268	1	NKs
Dennd1b3	0.00775432	0.41951	0.557	0.405	1	NKs
Alkbh13	0.00776783	0.714746	0.318	0.203	1	NKs
Smap22	0.00787071	0.533295	0.455	0.325	1	NKs
Psmg21	0.00787356	0.673676	0.284	0.173	1	NKs
Dynll21	0.00787821	0.448636	0.455	0.314	1	NKs
Rassf52	0.00818827	0.652594	0.364	0.241	1	NKs
Tra2b3	0.00824829	0.327373	0.705	0.584	1	NKs
Smndc12	0.00828809	0.658112	0.341	0.222	1	NKs
Atp6v0a22	0.00848887	0.778299	0.364	0.245	1	NKs
Elmo21	0.00858442	0.92639	0.261	0.162	1	NKs
Gbf13	0.00864296	0.386275	0.432	0.283	1	NKs
Fam173a2	0.00867476	0.373129	0.58	0.425	1	NKs
Gab31	0.00889099	0.688372	0.318	0.202	1	NKs
Ppid3	0.0089195	0.592123	0.33	0.217	1	NKs
Ndufa133	0.00899671	0.252032	0.909	0.826	1	NKs
Ss182	0.00901427	0.856499	0.318	0.207	1	NKs
Glipr12	0.00906518	0.482654	0.466	0.347	1	NKs
Zmat52	0.00907442	0.636928	0.466	0.341	1	NKs
Polr1c2	0.00934399	0.564963	0.341	0.22	1	NKs
Rbm393	0.00940026	0.255121	0.92	0.856	1	NKs
Supt4a2	0.00945022	0.418944	0.705	0.599	1	NKs
Btf32	0.00945529	0.254985	0.932	0.858	1	NKs
Cnbp1	0.00957824	0.477041	0.795	0.735	1	NKs
3830406C13Rik3	0.00964862	0.52338	0.409	0.288	1	NKs
G3bp12	0.00967812	0.508633	0.625	0.494	1	NKs
Sgf291	0.00981236	0.779841	0.25	0.15	1	NKs
Cdk5rap31	0.009857	0.50437	0.386	0.259	1	NKs
Rbm44	0.00988577	0.869109	0.261	0.161	1	NKs
Cd4	1.84744e-209	4.98644	0.604	0.023	5.96447e-205	Cd4+ T cells
Tnfrsf4	7.6381e-158	4.9603	0.611	0.042	2.46596e-153	Cd4+ T cells
Pdcd1	1.19169e-138	3.92273	0.658	0.061	3.84739e-134	Cd4+ T cells
Ctla42	2.06002e-131	3.61119	0.852	0.135	6.65078e-127	Cd4+ T cells
Izumo1r	5.86892e-121	4.38812	0.55	0.047	1.89478e-116	Cd4+ T cells
Themis	3.27417e-119	3.38592	0.738	0.095	1.05707e-114	Cd4+ T cells
Tox2	4.14924e-117	3.26603	0.846	0.139	1.33958e-112	Cd4+ T cells
Icos	1.56047e-116	4.51529	0.497	0.038	5.03799e-112	Cd4+ T cells
Cd3g1	5.16518e-113	3.01205	0.966	0.212	1.66758e-108	Cd4+ T cells
Cd6	6.66729e-113	3.35633	0.678	0.084	2.15253e-108	Cd4+ T cells
Trac1	5.50882e-112	2.72876	0.913	0.171	1.77852e-107	Cd4+ T cells
Cd3e1	7.67455e-110	2.9512	0.872	0.159	2.47773e-105	Cd4+ T cells
Cd5	1.95529e-108	3.61233	0.577	0.06	6.31264e-104	Cd4+ T cells
Cd2472	8.13255e-103	3.15229	0.799	0.14	2.62559e-98	Cd4+ T cells
Cd40lg	1.05966e-96	4.83388	0.282	0.01	3.42112e-92	Cd4+ T cells
Slamf1	1.79563e-93	4.03237	0.376	0.025	5.79719e-89	Cd4+ T cells
Cxcr6	3.50266e-91	3.82483	0.544	0.065	1.13083e-86	Cd4+ T cells
Cd22	3.334e-89	2.67996	0.846	0.184	1.07638e-84	Cd4+ T cells
Cd3d1	2.67306e-86	2.30422	0.906	0.218	8.62998e-82	Cd4+ T cells
Trbc21	6.65796e-85	2.47443	0.946	0.266	2.14952e-80	Cd4+ T cells
St6galnac3	6.55166e-83	3.35841	0.517	0.064	2.1152e-78	Cd4+ T cells
Ets13	1.74371e-82	2.50095	0.886	0.222	5.62956e-78	Cd4+ T cells
Cd281	1.57748e-80	2.71524	0.671	0.116	5.0929e-76	Cd4+ T cells
Lck2	9.72503e-80	2.08267	0.913	0.226	3.13973e-75	Cd4+ T cells
Tnfrsf182	5.75107e-78	3.4244	0.685	0.141	1.85673e-73	Cd4+ T cells
Bcl11b	2.19165e-77	2.66813	0.537	0.072	7.07573e-73	Cd4+ T cells
Ltb1	8.57714e-77	2.29598	0.832	0.199	2.76913e-72	Cd4+ T cells
Inpp4b2	5.64657e-75	2.84991	0.765	0.188	1.82299e-70	Cd4+ T cells
Gimap12	5.5054e-74	2.16089	0.779	0.169	1.77742e-69	Cd4+ T cells
Lat1	3.21575e-72	2.53328	0.732	0.158	1.0382e-67	Cd4+ T cells
Itk2	4.48243e-72	2.2732	0.745	0.157	1.44715e-67	Cd4+ T cells
Skap12	1.80537e-71	1.66298	0.926	0.227	5.82863e-67	Cd4+ T cells
A430093F15Rik	8.07266e-69	3.48923	0.403	0.045	2.60626e-64	Cd4+ T cells
Asb21	8.71174e-69	2.81915	0.523	0.08	2.81259e-64	Cd4+ T cells
Gm83691	1.39365e-67	2.5646	0.698	0.153	4.4994e-63	Cd4+ T cells
Ifng1	6.05763e-67	3.24346	0.423	0.052	1.95571e-62	Cd4+ T cells
Rabgap1l4	8.07355e-66	2.53503	0.779	0.225	2.60655e-61	Cd4+ T cells
Sept13	4.57825e-65	1.78293	0.812	0.192	1.47809e-60	Cd4+ T cells
Gimap63	6.28064e-65	1.78703	0.906	0.254	2.02771e-60	Cd4+ T cells
Zap702	8.88787e-65	2.58599	0.638	0.131	2.86945e-60	Cd4+ T cells
Podnl1	2.43504e-64	4.00853	0.268	0.019	7.86154e-60	Cd4+ T cells
Gimap32	1.54604e-63	2.06754	0.779	0.194	4.99138e-59	Cd4+ T cells
Gimap42	1.08615e-61	1.61393	0.913	0.262	3.50665e-57	Cd4+ T cells
Ptprcap2	2.01432e-60	1.65618	0.879	0.252	6.50323e-56	Cd4+ T cells
Prkca3	5.27507e-58	2.85308	0.718	0.205	1.70306e-53	Cd4+ T cells
Gata31	3.89171e-57	3.33452	0.369	0.046	1.25644e-52	Cd4+ T cells
BE692007	3.00228e-56	2.72947	0.463	0.075	9.69286e-52	Cd4+ T cells
Camk4	2.80327e-55	2.82513	0.47	0.079	9.05035e-51	Cd4+ T cells
Fam169b	7.5526e-55	2.98102	0.409	0.06	2.43836e-50	Cd4+ T cells
Pkp32	9.48085e-55	2.49406	0.544	0.107	3.06089e-50	Cd4+ T cells
Grap21	2.22481e-51	1.98193	0.698	0.181	7.1828e-47	Cd4+ T cells
Msi22	2.79292e-51	2.36149	0.711	0.217	9.01695e-47	Cd4+ T cells
Ikzf32	1.1314e-50	2.19404	0.644	0.164	3.65272e-46	Cd4+ T cells
Sh2d1a2	1.58542e-50	2.53202	0.57	0.133	5.11851e-46	Cd4+ T cells
Ptpn222	2.65506e-50	1.85312	0.819	0.276	8.57187e-46	Cd4+ T cells
Tnik1	6.40876e-49	2.5302	0.523	0.11	2.06907e-44	Cd4+ T cells
Sntb1	6.37613e-45	2.88284	0.376	0.061	2.05853e-40	Cd4+ T cells
Thy12	2.03641e-44	1.39335	0.732	0.212	6.57456e-40	Cd4+ T cells
Gimap72	2.37202e-44	1.70231	0.691	0.196	7.65807e-40	Cd4+ T cells
Ms4a4b2	4.46842e-44	1.6559	0.866	0.381	1.44263e-39	Cd4+ T cells
Stat42	1.30233e-43	2.23259	0.591	0.155	4.20456e-39	Cd4+ T cells
Farp12	4.42489e-43	3.38601	0.362	0.061	1.42858e-38	Cd4+ T cells
Rnf125	5.00339e-41	2.61609	0.383	0.069	1.61534e-36	Cd4+ T cells
Rora2	5.23218e-39	3.0131	0.356	0.065	1.68921e-34	Cd4+ T cells
Il2rb2	5.53118e-37	1.06486	0.664	0.189	1.78574e-32	Cd4+ T cells
Il27ra1	4.03056e-36	2.4937	0.329	0.057	1.30127e-31	Cd4+ T cells
Cd822	1.58743e-35	2.14498	0.705	0.281	5.12501e-31	Cd4+ T cells
Mir155hg1	1.91638e-35	3.24432	0.255	0.035	6.18703e-31	Cd4+ T cells
Nkg72	3.28151e-35	1.592	0.832	0.386	1.05943e-30	Cd4+ T cells
Adam192	4.37135e-34	2.17039	0.389	0.083	1.41129e-29	Cd4+ T cells
Ubash3a	5.82689e-34	2.2239	0.376	0.077	1.88121e-29	Cd4+ T cells
Gstp3	1.58931e-33	2.75374	0.309	0.055	5.13108e-29	Cd4+ T cells
Nxpe3	9.63895e-33	2.5692	0.322	0.06	3.11194e-28	Cd4+ T cells
Sytl31	1.43213e-32	1.93496	0.416	0.097	4.62363e-28	Cd4+ T cells
Trbc12	1.81367e-32	2.1407	0.557	0.185	5.85545e-28	Cd4+ T cells
Lag32	2.74296e-32	2.47192	0.47	0.134	8.85566e-28	Cd4+ T cells
Mllt33	4.37229e-31	2.06297	0.537	0.176	1.41159e-26	Cd4+ T cells
Tbc1d10c3	4.56434e-31	1.78328	0.544	0.169	1.4736e-26	Cd4+ T cells
Cxcr32	9.96969e-31	1.89792	0.497	0.144	3.21871e-26	Cd4+ T cells
Rhof1	2.62884e-30	2.17866	0.342	0.072	8.4872e-26	Cd4+ T cells
Gzmk	3.90247e-30	2.20809	0.349	0.077	1.25991e-25	Cd4+ T cells
Rab27a2	4.52196e-30	2.1429	0.463	0.133	1.45992e-25	Cd4+ T cells
Gimap1os1	9.68543e-30	2.50291	0.275	0.048	3.12694e-25	Cd4+ T cells
Cd272	1.10764e-29	1.99139	0.483	0.14	3.57603e-25	Cd4+ T cells
Traf12	7.91165e-29	1.61425	0.503	0.151	2.55427e-24	Cd4+ T cells
Tnfrsf93	8.00166e-28	2.19948	0.456	0.134	2.58334e-23	Cd4+ T cells
Sh2d2a2	8.97526e-28	1.62873	0.51	0.158	2.89766e-23	Cd4+ T cells
Cd961	2.85074e-27	2.28514	0.302	0.063	9.2036e-23	Cd4+ T cells
Ppp1r16b4	4.62518e-27	1.7271	0.45	0.13	1.49324e-22	Cd4+ T cells
Tnfaip3	1.31725e-26	1.61609	0.611	0.241	4.25274e-22	Cd4+ T cells
Tigit1	2.22141e-26	2.42658	0.268	0.052	7.17184e-22	Cd4+ T cells
Cd226	7.6181e-26	1.97492	0.376	0.097	2.4595e-21	Cd4+ T cells
Atxn12	9.95509e-26	1.47861	0.785	0.416	3.214e-21	Cd4+ T cells
Arap22	1.82379e-25	2.10072	0.443	0.139	5.8881e-21	Cd4+ T cells
Tnfsf8	3.01384e-25	3.91506	0.289	0.065	9.7302e-21	Cd4+ T cells
Spint22	4.04062e-25	2.25255	0.302	0.068	1.30451e-20	Cd4+ T cells
Gimap53	1.95971e-24	1.69759	0.45	0.138	6.32692e-20	Cd4+ T cells
Gramd31	5.16012e-24	1.62466	0.51	0.178	1.66594e-19	Cd4+ T cells
Fasl1	5.23298e-24	1.65899	0.409	0.117	1.68947e-19	Cd4+ T cells
Tbx211	1.49511e-23	1.73507	0.362	0.097	4.82697e-19	Cd4+ T cells
Id23	1.21406e-22	0.974666	0.872	0.517	3.91959e-18	Cd4+ T cells
Ndfip12	1.66533e-22	1.03638	0.953	0.772	5.37651e-18	Cd4+ T cells
Gimap92	1.88848e-22	1.46462	0.45	0.142	6.09695e-18	Cd4+ T cells
Hcst2	5.91395e-22	1.17848	0.812	0.487	1.90932e-17	Cd4+ T cells
Crbn1	6.25782e-22	1.75333	0.483	0.176	2.02034e-17	Cd4+ T cells
Runx22	8.26997e-22	2.02144	0.362	0.105	2.66996e-17	Cd4+ T cells
Prkch2	1.17274e-21	1.33972	0.732	0.386	3.78618e-17	Cd4+ T cells
P2ry102	1.32618e-21	1.88031	0.322	0.084	4.28157e-17	Cd4+ T cells
Fyn3	1.59223e-21	1.30417	0.678	0.334	5.14051e-17	Cd4+ T cells
Ablim11	4.49618e-21	1.50785	0.43	0.138	1.45159e-16	Cd4+ T cells
Lrba2	1.02322e-20	1.72927	0.396	0.127	3.30348e-16	Cd4+ T cells
Serpina3g2	1.20777e-20	1.1567	0.651	0.32	3.89928e-16	Cd4+ T cells
Serpina3f	1.96092e-20	2.43292	0.315	0.09	6.33084e-16	Cd4+ T cells
Cst72	2.94198e-20	1.33011	0.497	0.178	9.49818e-16	Cd4+ T cells
Fam107b2	9.81098e-20	1.04817	0.705	0.34	3.16747e-15	Cd4+ T cells
Jakmip11	4.25163e-19	1.96595	0.275	0.07	1.37264e-14	Cd4+ T cells
Cblb3	4.98408e-19	1.3607	0.624	0.303	1.60911e-14	Cd4+ T cells
Acap11	2.30027e-18	1.57335	0.356	0.111	7.42641e-14	Cd4+ T cells
Lef12	3.66077e-18	1.84042	0.289	0.079	1.18188e-13	Cd4+ T cells
Dusp23	5.07021e-18	1.37817	0.477	0.191	1.63692e-13	Cd4+ T cells
Sigirr2	6.32748e-18	1.79686	0.268	0.069	2.04283e-13	Cd4+ T cells
Gm154721	9.96631e-18	1.90804	0.262	0.068	3.21762e-13	Cd4+ T cells
Gimap81	9.98215e-18	1.70989	0.282	0.076	3.22274e-13	Cd4+ T cells
Batf1	1.5645e-17	1.89457	0.55	0.274	5.05098e-13	Cd4+ T cells
Fam102a1	2.40551e-17	2.07585	0.295	0.086	7.76617e-13	Cd4+ T cells
Ccl51	3.60841e-17	2.1926	0.832	0.711	1.16498e-12	Cd4+ T cells
Cish	3.63912e-17	2.04302	0.255	0.068	1.17489e-12	Cd4+ T cells
Abcb91	5.34419e-17	2.16645	0.282	0.08	1.72537e-12	Cd4+ T cells
Pglyrp13	2.09493e-16	0.907729	0.517	0.218	6.76348e-12	Cd4+ T cells
Prkcq2	2.20447e-16	1.25801	0.423	0.154	7.11714e-12	Cd4+ T cells
Tespa12	8.56422e-16	2.05456	0.282	0.085	2.76496e-11	Cd4+ T cells
Adamts61	1.17729e-15	2.18438	0.268	0.08	3.80087e-11	Cd4+ T cells
S1pr41	2.93664e-15	1.67496	0.262	0.075	9.48095e-11	Cd4+ T cells
Lsp13	5.45068e-15	0.483936	0.852	0.489	1.75975e-10	Cd4+ T cells
S100a103	6.18336e-15	0.700296	0.933	0.612	1.9963e-10	Cd4+ T cells
Gm26822	1.37027e-14	1.22224	0.409	0.156	4.42391e-10	Cd4+ T cells
Cysltr21	1.60404e-14	1.793	0.315	0.109	5.17863e-10	Cd4+ T cells
Rasgrp12	1.67723e-14	1.38878	0.416	0.17	5.41493e-10	Cd4+ T cells
Nfatc12	1.73682e-14	1.39412	0.443	0.19	5.60734e-10	Cd4+ T cells
Shisa53	1.86477e-14	0.578127	1	0.85	6.02042e-10	Cd4+ T cells
Pced1b2	2.14941e-14	1.54757	0.383	0.151	6.93937e-10	Cd4+ T cells
Sla21	2.36452e-14	1.26809	0.295	0.093	7.63387e-10	Cd4+ T cells
Ccdc88c2	3.04579e-14	1.6245	0.289	0.093	9.83333e-10	Cd4+ T cells
Ikzf2	6.85361e-14	1.6446	0.302	0.102	2.21269e-09	Cd4+ T cells
Rinl2	8.71622e-14	1.24163	0.544	0.281	2.81403e-09	Cd4+ T cells
Cd371	1.20858e-13	0.965208	0.651	0.385	3.90192e-09	Cd4+ T cells
Cdk172	2.75718e-13	1.22397	0.57	0.307	8.90157e-09	Cd4+ T cells
Spn2	3.10538e-13	1.71971	0.302	0.108	1.00257e-08	Cd4+ T cells
Bcl23	3.13688e-13	0.361254	0.611	0.287	1.01274e-08	Cd4+ T cells
Stk393	5.53044e-13	1.26292	0.57	0.301	1.7855e-08	Cd4+ T cells
Abcb1a1	9.17553e-13	1.27749	0.322	0.116	2.96232e-08	Cd4+ T cells
Vgll42	1.29155e-12	1.0905	0.53	0.275	4.16977e-08	Cd4+ T cells
Itga43	1.346e-12	0.865083	0.705	0.44	4.34556e-08	Cd4+ T cells
Bhlhe402	1.55085e-12	1.05019	0.584	0.329	5.00692e-08	Cd4+ T cells
Ppp3cc2	1.97426e-12	0.816805	0.423	0.176	6.37391e-08	Cd4+ T cells
Gm202751	2.05048e-12	2.05689	0.309	0.12	6.61998e-08	Cd4+ T cells
Ifi214	2.39757e-12	1.40127	0.289	0.101	7.74056e-08	Cd4+ T cells
AW1120102	3.04795e-12	0.566083	0.966	0.811	9.84032e-08	Cd4+ T cells
Ccnd25	3.2224e-12	0.466519	0.799	0.486	1.04035e-07	Cd4+ T cells
Rbl21	5.63959e-12	1.94684	0.315	0.126	1.82074e-07	Cd4+ T cells
Unc119b1	1.85207e-11	1.61309	0.268	0.096	5.97941e-07	Cd4+ T cells
Akap133	2.65006e-11	0.79294	0.792	0.554	8.5557e-07	Cd4+ T cells
Cnn23	2.96149e-11	0.736504	0.691	0.451	9.56117e-07	Cd4+ T cells
Nr3c11	3.01453e-11	1.09437	0.651	0.411	9.73241e-07	Cd4+ T cells
Cyfip23	5.25055e-11	1.11181	0.342	0.14	1.69514e-06	Cd4+ T cells
Sesn32	5.66852e-11	1.71851	0.268	0.1	1.83008e-06	Cd4+ T cells
Hacd32	6.06511e-11	1.57261	0.342	0.144	1.95812e-06	Cd4+ T cells
Aopep1	7.02176e-11	0.855789	0.745	0.491	2.26698e-06	Cd4+ T cells
Gramd1b3	1.2729e-10	1.08447	0.497	0.258	4.10955e-06	Cd4+ T cells
Pde7a2	1.47815e-10	1.00331	0.409	0.189	4.77219e-06	Cd4+ T cells
Gpr1713	1.94089e-10	0.953422	0.349	0.148	6.26615e-06	Cd4+ T cells
Osbpl33	2.03929e-10	0.970318	0.362	0.158	6.58384e-06	Cd4+ T cells
Nedd92	2.52402e-10	0.63215	0.685	0.399	8.1488e-06	Cd4+ T cells
Phf11c1	2.58297e-10	1.31496	0.255	0.093	8.33913e-06	Cd4+ T cells
H2-Q73	3.1611e-10	0.365353	0.926	0.668	1.02056e-05	Cd4+ T cells
Gm122161	3.96509e-10	1.44999	0.336	0.147	1.28013e-05	Cd4+ T cells
Nlrc53	4.42509e-10	0.694231	0.651	0.373	1.42864e-05	Cd4+ T cells
Nfatc33	4.68134e-10	1.22396	0.423	0.213	1.51137e-05	Cd4+ T cells
Arhgap452	6.62859e-10	0.71538	0.745	0.518	2.14004e-05	Cd4+ T cells
Itgal3	1.08031e-09	1.05807	0.423	0.21	3.48778e-05	Cd4+ T cells
Inpp1	1.10509e-09	1.34178	0.275	0.11	3.56778e-05	Cd4+ T cells
Grap4	1.13347e-09	1.12105	0.369	0.171	3.6594e-05	Cd4+ T cells
Ogt2	1.85584e-09	0.711166	0.671	0.44	5.9916e-05	Cd4+ T cells
S100a42	1.93604e-09	0.686659	0.544	0.297	6.2505e-05	Cd4+ T cells
Malt13	2.21403e-09	0.534122	0.537	0.293	7.148e-05	Cd4+ T cells
Vps37b2	2.47632e-09	0.547343	0.557	0.319	7.9948e-05	Cd4+ T cells
Ttc39b2	3.52139e-09	1.05918	0.43	0.221	0.000113688	Cd4+ T cells
Tmem1631	3.88748e-09	0.97218	0.262	0.102	0.000125507	Cd4+ T cells
Maml22	4.02181e-09	0.780758	0.651	0.407	0.000129844	Cd4+ T cells
Rasal32	5.40317e-09	1.18152	0.329	0.15	0.000174441	Cd4+ T cells
Ctla2a3	5.53813e-09	0.754563	0.396	0.2	0.000178799	Cd4+ T cells
Cytip2	6.76291e-09	0.56938	0.658	0.395	0.00021834	Cd4+ T cells
Pdcd42	6.87373e-09	0.905269	0.416	0.214	0.000221918	Cd4+ T cells
Tecpr11	7.71559e-09	1.36768	0.315	0.147	0.000249098	Cd4+ T cells
Kdm2b1	9.05989e-09	1.58827	0.389	0.211	0.000292499	Cd4+ T cells
Rnf19a1	1.32631e-08	1.2601	0.322	0.152	0.000428198	Cd4+ T cells
Mctp21	1.55506e-08	1.16925	0.295	0.132	0.000502053	Cd4+ T cells
Hif1a1	1.6942e-08	0.724945	0.691	0.464	0.000546971	Cd4+ T cells
Traf3ip32	1.82224e-08	1.11577	0.369	0.186	0.000588311	Cd4+ T cells
Serpinb6b5	2.12509e-08	0.8068	0.315	0.143	0.000686084	Cd4+ T cells
Aebp23	2.30277e-08	1.20393	0.315	0.147	0.00074345	Cd4+ T cells
Sh3kbp12	2.30995e-08	0.69934	0.725	0.515	0.000745768	Cd4+ T cells
B4galnt12	2.55597e-08	0.812778	0.57	0.373	0.000825194	Cd4+ T cells
Rab192	2.83621e-08	1.1245	0.309	0.142	0.000915669	Cd4+ T cells
Nr4a23	3.01177e-08	1.12036	0.396	0.203	0.000972351	Cd4+ T cells
Rac22	5.24306e-08	0.466127	0.96	0.833	0.00169272	Cd4+ T cells
Spata131	5.66623e-08	1.29824	0.275	0.123	0.00182934	Cd4+ T cells
Gm15283	6.76772e-08	1.01911	0.309	0.143	0.00218496	Cd4+ T cells
Limd22	6.87805e-08	0.573707	0.792	0.613	0.00222058	Cd4+ T cells
Ctsw2	9.15662e-08	0.443138	0.389	0.188	0.00295622	Cd4+ T cells
Slc1a53	1.47343e-07	1.02115	0.342	0.171	0.00475695	Cd4+ T cells
Stk17b2	1.64667e-07	0.675127	0.698	0.475	0.00531627	Cd4+ T cells
Gpr1324	2.02826e-07	0.790712	0.436	0.244	0.00654822	Cd4+ T cells
Dtnb3	2.38584e-07	0.796804	0.282	0.13	0.00770268	Cd4+ T cells
Jak22	3.45521e-07	0.968439	0.383	0.212	0.0111552	Cd4+ T cells
Ikzf13	3.5157e-07	0.590852	0.732	0.518	0.0113504	Cd4+ T cells
Fryl3	3.65868e-07	0.542026	0.47	0.283	0.0118121	Cd4+ T cells
Birc23	4.16982e-07	1.05968	0.342	0.181	0.0134623	Cd4+ T cells
Sept63	4.41687e-07	0.891945	0.342	0.178	0.0142599	Cd4+ T cells
Trerf13	4.52682e-07	0.642444	0.523	0.332	0.0146148	Cd4+ T cells
Mbp1	4.741e-07	1.14875	0.255	0.116	0.0153063	Cd4+ T cells
Il2rg3	4.99921e-07	0.759977	0.644	0.458	0.0161399	Cd4+ T cells
Tnrc6b3	5.59578e-07	0.681314	0.591	0.397	0.018066	Cd4+ T cells
Vps542	5.81968e-07	0.979386	0.49	0.321	0.0187888	Cd4+ T cells
Dtd11	7.15559e-07	1.02101	0.268	0.126	0.0231018	Cd4+ T cells
Tap24	7.33041e-07	0.478257	0.718	0.491	0.0236662	Cd4+ T cells
Nabp11	8.09952e-07	0.885907	0.456	0.288	0.0261493	Cd4+ T cells
Def62	8.19627e-07	0.703544	0.416	0.228	0.0264617	Cd4+ T cells
Rpa22	1.01039e-06	0.938348	0.322	0.167	0.0326203	Cd4+ T cells
D16Ertd472e3	1.10129e-06	0.890562	0.295	0.146	0.0355552	Cd4+ T cells
Samsn12	1.32096e-06	0.562826	0.691	0.521	0.0426473	Cd4+ T cells
Itgav3	1.53286e-06	0.830477	0.597	0.44	0.0494883	Cd4+ T cells
Zeb14	1.54577e-06	0.758536	0.376	0.203	0.0499051	Cd4+ T cells
Arl153	2.25543e-06	0.687096	0.577	0.382	0.0728166	Cd4+ T cells
Setbp12	2.78451e-06	0.883981	0.255	0.121	0.0898978	Cd4+ T cells
Kmt2a3	3.12722e-06	0.746971	0.342	0.188	0.100962	Cd4+ T cells
Odc13	3.57381e-06	1.18043	0.416	0.264	0.11538	Cd4+ T cells
Airn3	3.73315e-06	0.92299	0.268	0.134	0.120525	Cd4+ T cells
Cyld3	4.56978e-06	0.785372	0.403	0.235	0.147535	Cd4+ T cells
Cd693	5.20408e-06	0.615902	0.376	0.21	0.168014	Cd4+ T cells
Aak13	5.25346e-06	0.749343	0.43	0.269	0.169608	Cd4+ T cells
Sdf42	6.1891e-06	0.988589	0.738	0.621	0.199815	Cd4+ T cells
Anxa62	6.47233e-06	0.440215	0.631	0.413	0.208959	Cd4+ T cells
Hip12	6.65901e-06	0.798034	0.644	0.476	0.214986	Cd4+ T cells
Zbtb38	6.75103e-06	1.17568	0.282	0.152	0.217957	Cd4+ T cells
Btg32	7.7587e-06	1.17737	0.315	0.179	0.25049	Cd4+ T cells
Btg13	8.79033e-06	0.253417	0.953	0.837	0.283796	Cd4+ T cells
Utrn4	1.19422e-05	0.708755	0.503	0.334	0.385555	Cd4+ T cells
Mmd3	1.36502e-05	0.828998	0.356	0.208	0.440695	Cd4+ T cells
Prrc2b3	1.59947e-05	1.03635	0.289	0.157	0.51639	Cd4+ T cells
Arhgef31	1.84146e-05	0.710033	0.436	0.278	0.594516	Cd4+ T cells
Itgb73	2.2283e-05	0.600629	0.356	0.205	0.719407	Cd4+ T cells
Nsmaf3	2.60899e-05	0.836271	0.349	0.21	0.842313	Cd4+ T cells
Orai12	3.49532e-05	0.708385	0.51	0.359	1	Cd4+ T cells
Chn22	3.80695e-05	0.877516	0.255	0.133	1	Cd4+ T cells
Ankrd443	3.90758e-05	0.473936	0.617	0.44	1	Cd4+ T cells
Thap31	4.81016e-05	0.750765	0.396	0.251	1	Cd4+ T cells
Ncoa23	5.08138e-05	0.557937	0.463	0.302	1	Cd4+ T cells
Rnf1381	5.16656e-05	0.777467	0.396	0.25	1	Cd4+ T cells
Zc3hav13	6.153e-05	0.39007	0.725	0.554	1	Cd4+ T cells
Gtf2i2	7.05519e-05	0.750239	0.336	0.204	1	Cd4+ T cells
Rhoh1	9.87141e-05	0.418841	0.604	0.418	1	Cd4+ T cells
Mif4gd3	0.000196984	0.692155	0.403	0.27	1	Cd4+ T cells
Runx13	0.000219212	0.357415	0.732	0.592	1	Cd4+ T cells
Tspan135	0.000221758	0.553645	0.396	0.252	1	Cd4+ T cells
Atp11b3	0.000270518	0.475331	0.436	0.285	1	Cd4+ T cells
Parp41	0.000346891	0.797565	0.275	0.161	1	Cd4+ T cells
4930523C07Rik4	0.000349214	0.783614	0.302	0.186	1	Cd4+ T cells
Dock24	0.000364463	0.33039	0.852	0.681	1	Cd4+ T cells
Stat5b1	0.000368837	0.690521	0.336	0.211	1	Cd4+ T cells
Stat34	0.00039136	0.635401	0.765	0.642	1	Cd4+ T cells
Itpkb1	0.00042271	0.382726	0.611	0.463	1	Cd4+ T cells
Ddit41	0.000449046	0.301304	0.295	0.172	1	Cd4+ T cells
Chst112	0.000449054	0.793868	0.289	0.176	1	Cd4+ T cells
Cdk61	0.000527177	0.579387	0.477	0.343	1	Cd4+ T cells
Dnajc18	0.000535789	0.408662	0.53	0.389	1	Cd4+ T cells
Rapgef13	0.000573099	0.682799	0.389	0.27	1	Cd4+ T cells
Arl2bp3	0.000584791	0.606947	0.342	0.219	1	Cd4+ T cells
Gm267402	0.000627881	0.368189	0.664	0.512	1	Cd4+ T cells
Rfx73	0.000646436	0.426577	0.295	0.178	1	Cd4+ T cells
Pbxip12	0.000656209	0.782614	0.289	0.181	1	Cd4+ T cells
Ccl31	0.000776245	0.347829	0.289	0.455	1	Cd4+ T cells
Ccnd32	0.00086348	0.334189	0.705	0.578	1	Cd4+ T cells
Gbp43	0.000947504	0.59256	0.309	0.193	1	Cd4+ T cells
Esyt22	0.00105247	0.311908	0.369	0.249	1	Cd4+ T cells
Dgat12	0.00123352	1.19717	0.383	0.264	1	Cd4+ T cells
Vps13a3	0.00128047	0.505963	0.336	0.215	1	Cd4+ T cells
Stk102	0.00150897	0.517756	0.376	0.256	1	Cd4+ T cells
Arhgef16	0.00174043	0.536304	0.483	0.365	1	Cd4+ T cells
Sipa1l13	0.00189132	0.511951	0.376	0.256	1	Cd4+ T cells
Lbh2	0.00224105	0.837055	0.389	0.29	1	Cd4+ T cells
Rapgef63	0.00229242	0.606108	0.564	0.445	1	Cd4+ T cells
Psip13	0.00237229	0.375507	0.329	0.218	1	Cd4+ T cells
Uhrf22	0.00286412	0.773308	0.356	0.255	1	Cd4+ T cells
Raet1e	0.0028834	0.614797	0.295	0.196	1	Cd4+ T cells
Arhgap261	0.00288417	0.447411	0.349	0.236	1	Cd4+ T cells
Nop533	0.00292852	0.259191	0.805	0.689	1	Cd4+ T cells
Dusp54	0.0032909	0.346766	0.342	0.232	1	Cd4+ T cells
Ipcef12	0.00413124	0.559225	0.268	0.172	1	Cd4+ T cells
Peli13	0.00440636	0.373948	0.617	0.501	1	Cd4+ T cells
Ccl43	0.00482263	0.350422	0.45	0.588	1	Cd4+ T cells
Sms2	0.00561394	0.309907	0.295	0.196	1	Cd4+ T cells
Crem1	0.00783505	0.869904	0.336	0.249	1	Cd4+ T cells
Ripor22	0.00827689	0.672093	0.383	0.297	1	Cd4+ T cells
Crybg13	0.00872584	0.573713	0.268	0.181	1	Cd4+ T cells
Leprotl12	0.00908007	0.26761	0.644	0.528	1	Cd4+ T cells
Gimap33	2.62266e-214	3.00405	0.88	0.138	8.46727e-210	Cd8+ T cells
Gm26823	3.89683e-210	3.2336	0.76	0.091	1.25809e-205	Cd8+ T cells
Cd3g2	4.21725e-209	2.52134	0.922	0.162	1.36154e-204	Cd8+ T cells
Skap13	4.77998e-206	2.69515	0.94	0.174	1.54322e-201	Cd8+ T cells
Gimap64	8.10528e-205	2.57167	0.97	0.198	2.61679e-200	Cd8+ T cells
Cd3e2	1.05258e-202	2.61823	0.823	0.113	3.39824e-198	Cd8+ T cells
Cd3d2	9.59356e-195	2.64402	0.889	0.17	3.09728e-190	Cd8+ T cells
Gimap43	2.04539e-188	2.44042	0.949	0.21	6.60355e-184	Cd8+ T cells
Grap22	1.01373e-184	2.75658	0.802	0.13	3.27283e-180	Cd8+ T cells
Trbc22	3.39889e-182	2.47385	0.922	0.219	1.09733e-177	Cd8+ T cells
Itk3	2.34881e-177	2.67986	0.763	0.112	7.58312e-173	Cd8+ T cells
Lck3	4.89687e-172	2.33563	0.889	0.178	1.58096e-167	Cd8+ T cells
Ptprcap3	1.38005e-170	1.99716	0.925	0.2	4.45548e-166	Cd8+ T cells
Cd23	2.95224e-163	2.22422	0.802	0.141	9.53131e-159	Cd8+ T cells
Trac2	1.68984e-162	2.41179	0.772	0.135	5.45563e-158	Cd8+ T cells
Gimap73	3.87681e-162	2.3123	0.805	0.144	1.25163e-157	Cd8+ T cells
Ms4a4b3	6.99935e-156	2.54303	0.946	0.335	2.25974e-151	Cd8+ T cells
Ctsw3	1.69437e-152	2.32077	0.743	0.127	5.47026e-148	Cd8+ T cells
Thy13	4.27114e-150	2.09129	0.808	0.163	1.37894e-145	Cd8+ T cells
Ltb2	5.48429e-150	2.6745	0.772	0.16	1.7706e-145	Cd8+ T cells
Ikzf33	7.96289e-150	2.3779	0.728	0.118	2.57082e-145	Cd8+ T cells
Prkcq3	3.75538e-148	2.84613	0.665	0.102	1.21242e-143	Cd8+ T cells
Bcl24	2.40656e-146	2.84063	0.844	0.233	7.76958e-142	Cd8+ T cells
Gramd32	3.33613e-146	2.97081	0.695	0.129	1.07707e-141	Cd8+ T cells
Sept14	1.33013e-145	2.11555	0.784	0.151	4.29431e-141	Cd8+ T cells
Il2rb3	2.26378e-145	1.9474	0.766	0.141	7.3086e-141	Cd8+ T cells
Nkg73	1.37529e-144	2.21759	0.937	0.339	4.44014e-140	Cd8+ T cells
Txk1	2.13238e-144	2.70981	0.626	0.088	6.88438e-140	Cd8+ T cells
Cd8a	7.37959e-144	2.98141	0.515	0.053	2.3825e-139	Cd8+ T cells
Gzmb2	5.28175e-136	1.70902	0.847	0.24	1.70521e-131	Cd8+ T cells
Ets14	3.19744e-127	1.99179	0.799	0.185	1.03229e-122	Cd8+ T cells
Fasl2	3.90007e-125	2.74346	0.551	0.077	1.25914e-120	Cd8+ T cells
Gimap13	4.9945e-124	2.1195	0.701	0.135	1.61248e-119	Cd8+ T cells
Lat3	5.39916e-122	2.11085	0.662	0.126	1.74312e-117	Cd8+ T cells
Cd2261	5.74949e-119	2.84511	0.488	0.062	1.85622e-114	Cd8+ T cells
Ccl52	7.43736e-119	2.46152	0.964	0.685	2.40115e-114	Cd8+ T cells
Cd2473	8.21943e-116	1.94777	0.638	0.113	2.65364e-111	Cd8+ T cells
Cxcr33	1.25287e-113	2.59744	0.59	0.106	4.04488e-109	Cd8+ T cells
Ptpn223	1.24674e-107	1.98188	0.808	0.237	4.02511e-103	Cd8+ T cells
Cd1602	1.93439e-105	2.77076	0.512	0.084	6.24519e-101	Cd8+ T cells
Ablim12	1.16622e-103	2.21365	0.557	0.1	3.76515e-99	Cd8+ T cells
Themis1	2.99248e-103	2.18956	0.506	0.078	9.66123e-99	Cd8+ T cells
Tbc1d10c4	3.59466e-103	2.13352	0.629	0.131	1.16054e-98	Cd8+ T cells
Samd31	3.56731e-100	3.00933	0.407	0.05	1.15171e-95	Cd8+ T cells
Gimap93	7.96966e-100	2.38654	0.557	0.106	2.573e-95	Cd8+ T cells
Klrc11	1.37301e-99	3.13157	0.362	0.037	4.43276e-95	Cd8+ T cells
Tox3	1.73486e-97	1.76863	0.596	0.12	5.60099e-93	Cd8+ T cells
Ctla2a4	2.42468e-96	2.01932	0.638	0.153	7.82807e-92	Cd8+ T cells
Ppp1r16b5	3.35985e-96	2.19635	0.53	0.096	1.08473e-91	Cd8+ T cells
Pdcd43	1.26152e-95	2.50053	0.644	0.17	4.07283e-91	Cd8+ T cells
Stat43	3.21319e-95	2.26409	0.584	0.124	1.03738e-90	Cd8+ T cells
Cd8b1	3.88742e-95	3.08748	0.44	0.069	1.25505e-90	Cd8+ T cells
Ifngas1	5.05966e-95	4.22265	0.251	0.013	1.63351e-90	Cd8+ T cells
Sidt11	2.52363e-91	3.2344	0.353	0.04	8.14754e-87	Cd8+ T cells
Gm195851	3.09932e-91	2.36386	0.443	0.067	1.00061e-86	Cd8+ T cells
Setbp13	4.24185e-91	2.25996	0.482	0.081	1.36948e-86	Cd8+ T cells
Sh2d2a3	2.2156e-90	1.92863	0.581	0.123	7.15305e-86	Cd8+ T cells
Cd61	9.41861e-90	2.29704	0.449	0.071	3.0408e-85	Cd8+ T cells
Gm44174	6.00848e-88	4.02314	0.26	0.018	1.93984e-83	Cd8+ T cells
Gimap54	1.77013e-87	2.09536	0.527	0.105	5.71486e-83	Cd8+ T cells
Klrd13	2.03782e-87	1.84821	0.524	0.106	6.5791e-83	Cd8+ T cells
Ubash3a1	1.49232e-86	2.91779	0.386	0.054	4.81796e-82	Cd8+ T cells
Camk41	1.30339e-84	2.43906	0.401	0.059	4.20799e-80	Cd8+ T cells
Tcrg-C2	4.85308e-83	3.31513	0.257	0.019	1.56682e-78	Cd8+ T cells
Cd73	5.27169e-82	1.63081	0.524	0.114	1.70196e-77	Cd8+ T cells
Zap703	3.2712e-81	1.70654	0.53	0.108	1.05611e-76	Cd8+ T cells
Cd273	2.91549e-80	2.27495	0.509	0.112	9.41267e-76	Cd8+ T cells
Gm83692	6.16992e-80	2.23029	0.548	0.133	1.99196e-75	Cd8+ T cells
Vps37b3	3.00174e-79	1.87631	0.754	0.276	9.69112e-75	Cd8+ T cells
Gimap82	3.97774e-79	2.77383	0.359	0.051	1.28421e-74	Cd8+ T cells
Cd282	8.28686e-79	1.91277	0.494	0.099	2.67541e-74	Cd8+ T cells
Trbc13	1.36712e-76	2.20466	0.569	0.156	4.41374e-72	Cd8+ T cells
Ikzf21	1.86354e-75	3.01309	0.401	0.074	6.01644e-71	Cd8+ T cells
Bcl11b1	1.59935e-74	2.59195	0.374	0.059	5.1635e-70	Cd8+ T cells
Cxcr61	3.3857e-73	2.23778	0.359	0.055	1.09307e-68	Cd8+ T cells
Sept64	5.12388e-73	2.00052	0.545	0.139	1.65424e-68	Cd8+ T cells
Hcst3	5.69152e-72	1.6418	0.856	0.458	1.83751e-67	Cd8+ T cells
Sh2d1a3	8.14457e-72	1.65601	0.5	0.11	2.62947e-67	Cd8+ T cells
Cst73	1.36432e-71	1.69602	0.566	0.146	4.40471e-67	Cd8+ T cells
BE6920071	1.57706e-71	2.66451	0.365	0.059	5.09154e-67	Cd8+ T cells
Mctp22	1.95265e-71	2.06741	0.461	0.098	6.30413e-67	Cd8+ T cells
Scml41	2.02225e-70	3.05707	0.305	0.04	6.52883e-66	Cd8+ T cells
Tespa13	2.04628e-69	2.52509	0.362	0.06	6.60641e-65	Cd8+ T cells
Klrb1c1	2.94704e-69	2.2013	0.374	0.065	9.51452e-65	Cd8+ T cells
Satb11	4.60052e-69	2.78094	0.311	0.043	1.48528e-64	Cd8+ T cells
Ppp3cc3	5.87101e-69	2.01235	0.539	0.143	1.89546e-64	Cd8+ T cells
Prkca4	4.84389e-68	1.45766	0.614	0.181	1.56385e-63	Cd8+ T cells
Tnik2	5.87679e-64	1.80937	0.434	0.092	1.89732e-59	Cd8+ T cells
Prkch3	9.24954e-64	1.67951	0.775	0.355	2.98622e-59	Cd8+ T cells
Klrc21	9.32151e-64	2.7755	0.284	0.038	3.00945e-59	Cd8+ T cells
Sytl32	1.21971e-63	1.96546	0.392	0.076	3.93783e-59	Cd8+ T cells
Klre11	5.63707e-63	2.22046	0.389	0.079	1.81993e-58	Cd8+ T cells
Xcl11	1.1191e-61	1.94327	0.344	0.063	3.61303e-57	Cd8+ T cells
Padi21	1.71137e-59	2.08164	0.362	0.069	5.52516e-55	Cd8+ T cells
Fyn4	1.8612e-59	1.51502	0.725	0.302	6.0089e-55	Cd8+ T cells
Fam189b1	1.7749e-58	2.42247	0.362	0.073	5.73026e-54	Cd8+ T cells
Acap12	2.57999e-55	2.13157	0.389	0.089	8.32949e-51	Cd8+ T cells
Pglyrp21	2.74165e-54	2.65887	0.275	0.044	8.85141e-50	Cd8+ T cells
Tmem1632	4.2698e-53	1.82778	0.362	0.076	1.37851e-48	Cd8+ T cells
Tbx212	4.52238e-53	1.99441	0.362	0.078	1.46005e-48	Cd8+ T cells
Tnfrsf183	1.62006e-52	1.45239	0.47	0.13	5.23036e-48	Cd8+ T cells
Ly6c21	1.78329e-51	0.531382	0.811	0.45	5.75735e-47	Cd8+ T cells
Gem2	4.46113e-51	1.82703	0.344	0.073	1.44028e-46	Cd8+ T cells
Pde7a3	7.68054e-51	1.93525	0.5	0.161	2.47966e-46	Cd8+ T cells
Cd51	6.8621e-50	1.97329	0.305	0.058	2.21543e-45	Cd8+ T cells
P2ry103	1.56783e-49	2.10456	0.323	0.067	5.06173e-45	Cd8+ T cells
Gzmk1	5.12732e-49	2.01212	0.308	0.063	1.65535e-44	Cd8+ T cells
Gpr181	1.36611e-48	2.43447	0.356	0.087	4.4105e-44	Cd8+ T cells
Jakmip12	3.35781e-48	2.19651	0.287	0.053	1.08407e-43	Cd8+ T cells
Gpr1714	4.19222e-48	1.60799	0.437	0.122	1.35346e-43	Cd8+ T cells
Gpr1741	5.36657e-48	2.55147	0.263	0.046	1.7326e-43	Cd8+ T cells
Lax11	1.07131e-47	2.01564	0.29	0.055	3.45872e-43	Cd8+ T cells
Hsd11b11	3.37777e-47	1.87178	0.389	0.101	1.09051e-42	Cd8+ T cells
Abcb92	1.10153e-46	2.12725	0.302	0.063	3.5563e-42	Cd8+ T cells
Id24	4.6927e-46	0.770528	0.862	0.492	1.51504e-41	Cd8+ T cells
Sla22	1.32383e-45	2.03052	0.326	0.074	4.27398e-41	Cd8+ T cells
Klra71	2.58536e-45	1.98709	0.296	0.063	8.34682e-41	Cd8+ T cells
Gm154722	3.15483e-45	2.30535	0.272	0.052	1.01854e-40	Cd8+ T cells
Klrk14	7.00167e-45	1.69123	0.584	0.256	2.26049e-40	Cd8+ T cells
Lef13	8.05705e-45	2.13192	0.296	0.062	2.60122e-40	Cd8+ T cells
Lamb31	5.12258e-44	2.04017	0.335	0.081	1.65382e-39	Cd8+ T cells
Rnf1251	8.58154e-44	2.33283	0.284	0.059	2.77055e-39	Cd8+ T cells
Grap5	9.52537e-44	1.74215	0.455	0.145	3.07526e-39	Cd8+ T cells
Gm122162	7.83586e-42	1.74949	0.41	0.124	2.52981e-37	Cd8+ T cells
Arap23	1.3092e-41	1.7575	0.407	0.122	4.22676e-37	Cd8+ T cells
Cd962	1.23785e-40	2.18599	0.257	0.051	3.99639e-36	Cd8+ T cells
Serpinb94	1.53643e-40	1.05881	0.482	0.169	4.96037e-36	Cd8+ T cells
Serpina3g3	1.76487e-40	0.934381	0.659	0.294	5.69789e-36	Cd8+ T cells
Abcb1a2	2.59559e-40	1.91779	0.353	0.097	8.37986e-36	Cd8+ T cells
S1pr42	4.68679e-40	2.10525	0.275	0.06	1.51313e-35	Cd8+ T cells
Sntb11	5.34265e-40	2.05272	0.26	0.053	1.72488e-35	Cd8+ T cells
Arhgef182	3.78289e-39	1.91246	0.32	0.082	1.2213e-34	Cd8+ T cells
Fam169b1	1.23507e-38	2.24883	0.257	0.054	3.98742e-34	Cd8+ T cells
Airn4	2.89438e-38	1.55115	0.374	0.11	9.34451e-34	Cd8+ T cells
Ccdc88c3	9.35441e-38	1.86334	0.305	0.076	3.02007e-33	Cd8+ T cells
Oprm1	1.40522e-36	2.0154	0.266	0.061	4.53676e-32	Cd8+ T cells
Ripor23	2.04153e-36	1.34783	0.59	0.263	6.59107e-32	Cd8+ T cells
Cyfip24	2.23359e-36	1.51833	0.386	0.119	7.21114e-32	Cd8+ T cells
Rabgap1l5	7.69308e-36	1.05559	0.539	0.216	2.48371e-31	Cd8+ T cells
Dennd4a3	9.44886e-36	1.12257	0.799	0.505	3.05057e-31	Cd8+ T cells
Dusp24	3.08484e-35	1.35016	0.467	0.172	9.95939e-31	Cd8+ T cells
Pglyrp14	3.17206e-35	0.783264	0.521	0.196	1.0241e-30	Cd8+ T cells
Jaml2	8.75711e-35	1.75324	0.407	0.143	2.82723e-30	Cd8+ T cells
Serpinb6b6	3.3946e-34	1.16475	0.383	0.121	1.09595e-29	Cd8+ T cells
Arsb3	1.18468e-33	0.993253	0.446	0.159	3.82474e-29	Cd8+ T cells
Cysltr22	3.78921e-33	1.90353	0.317	0.094	1.22335e-28	Cd8+ T cells
Rinl3	1.95827e-32	1.25555	0.563	0.259	6.32228e-28	Cd8+ T cells
Ifi2141	5.20627e-32	1.83929	0.299	0.086	1.68085e-27	Cd8+ T cells
H2-Q74	4.81483e-31	0.598033	0.925	0.649	1.55447e-26	Cd8+ T cells
Shisa54	8.79559e-31	0.644488	0.985	0.841	2.83966e-26	Cd8+ T cells
Ankrd444	1.68045e-30	0.945543	0.731	0.412	5.42534e-26	Cd8+ T cells
Pkp33	2.24026e-30	1.52637	0.329	0.103	7.23268e-26	Cd8+ T cells
Osbpl34	3.97671e-30	1.12398	0.392	0.139	1.28388e-25	Cd8+ T cells
Hopx1	4.99817e-30	1.94245	0.269	0.074	1.61366e-25	Cd8+ T cells
Rras22	6.5848e-30	1.60811	0.311	0.095	2.1259e-25	Cd8+ T cells
Phf11c2	8.46394e-30	1.63768	0.278	0.078	2.73258e-25	Cd8+ T cells
Rab193	1.74732e-28	1.56456	0.353	0.124	5.64121e-24	Cd8+ T cells
Pdcd12	4.10073e-28	1.50189	0.257	0.07	1.32392e-23	Cd8+ T cells
Fam102a2	5.30499e-28	1.873	0.263	0.075	1.71272e-23	Cd8+ T cells
Cnn24	1.09711e-27	0.831899	0.716	0.43	3.54203e-23	Cd8+ T cells
Utrn5	4.67836e-27	1.14503	0.59	0.311	1.51041e-22	Cd8+ T cells
Fam107b3	1.78237e-26	1.01344	0.608	0.326	5.75439e-22	Cd8+ T cells
Eomes2	4.3336e-26	1.53928	0.254	0.073	1.3991e-21	Cd8+ T cells
Ccnd26	5.70802e-26	0.477124	0.787	0.465	1.84283e-21	Cd8+ T cells
Adam193	6.50566e-26	1.74115	0.26	0.077	2.10035e-21	Cd8+ T cells
Zfp5123	2.573e-25	1.37236	0.404	0.169	8.30692e-21	Cd8+ T cells
Spata132	3.52358e-25	1.68075	0.308	0.108	1.13759e-20	Cd8+ T cells
B4galnt13	3.67423e-25	0.882525	0.641	0.349	1.18622e-20	Cd8+ T cells
Ipcef13	5.0206e-25	1.22573	0.383	0.15	1.6209e-20	Cd8+ T cells
Ccnd33	5.17438e-25	0.758116	0.811	0.554	1.67055e-20	Cd8+ T cells
Traf3ip33	7.66147e-25	1.27097	0.404	0.168	2.47351e-20	Cd8+ T cells
Cd694	2.01065e-24	1.02378	0.434	0.19	6.49137e-20	Cd8+ T cells
Pdlim11	4.11141e-24	1.16531	0.251	0.075	1.32737e-19	Cd8+ T cells
Arhgap453	1.5123e-23	0.757642	0.772	0.498	4.88246e-19	Cd8+ T cells
Rac23	1.5881e-23	0.550264	0.97	0.822	5.12719e-19	Cd8+ T cells
Rasgrp13	1.79002e-23	1.16558	0.386	0.156	5.77907e-19	Cd8+ T cells
Malt14	2.72363e-23	0.693005	0.551	0.273	8.79325e-19	Cd8+ T cells
Gpr1325	3.99522e-23	0.972469	0.482	0.224	1.28986e-18	Cd8+ T cells
Unc119b2	6.41431e-23	1.65031	0.26	0.084	2.07086e-18	Cd8+ T cells
Chn23	9.72464e-23	1.43423	0.314	0.116	3.1396e-18	Cd8+ T cells
Rab27a3	9.72889e-23	1.38868	0.329	0.126	3.14097e-18	Cd8+ T cells
Zeb15	1.28147e-22	1.18823	0.416	0.185	4.13724e-18	Cd8+ T cells
Pitpnc12	1.38946e-22	0.604424	0.862	0.588	4.48586e-18	Cd8+ T cells
Atp8b43	2.08854e-22	0.904135	0.548	0.281	6.74286e-18	Cd8+ T cells
Inpp4b3	2.14608e-22	0.467069	0.434	0.189	6.92863e-18	Cd8+ T cells
Cblb4	2.34648e-22	0.994585	0.554	0.289	7.5756e-18	Cd8+ T cells
H2-Q64	4.5981e-22	0.78361	0.575	0.306	1.4845e-17	Cd8+ T cells
Msi23	1.36834e-21	0.972858	0.455	0.215	4.4177e-17	Cd8+ T cells
4930523C07Rik5	1.68094e-21	1.09501	0.386	0.166	5.42692e-17	Cd8+ T cells
Tnfrsf94	3.75235e-21	0.64346	0.332	0.126	1.21144e-16	Cd8+ T cells
Cd823	4.03102e-21	0.884597	0.521	0.274	1.30141e-16	Cd8+ T cells
Itgal4	5.54735e-21	1.07682	0.419	0.195	1.79096e-16	Cd8+ T cells
Nup2104	8.72786e-21	1.35446	0.266	0.093	2.81779e-16	Cd8+ T cells
Kcnq53	1.3497e-20	0.254827	0.305	0.112	4.35751e-16	Cd8+ T cells
Rnf1382	2.09151e-20	1.27071	0.449	0.232	6.75244e-16	Cd8+ T cells
Cd372	2.14494e-20	0.892823	0.626	0.369	6.92495e-16	Cd8+ T cells
Phgdh4	3.93169e-20	0.648094	0.347	0.141	1.26935e-15	Cd8+ T cells
Traf13	3.99228e-20	0.971899	0.35	0.145	1.28891e-15	Cd8+ T cells
Nlrc54	7.14179e-20	0.826232	0.614	0.357	2.30573e-15	Cd8+ T cells
Selplg3	1.67354e-19	0.627767	0.823	0.611	5.40304e-15	Cd8+ T cells
Sesn33	2.19877e-19	1.47438	0.254	0.09	7.09873e-15	Cd8+ T cells
Znrf33	2.52457e-19	1.62829	0.266	0.1	8.15059e-15	Cd8+ T cells
Maml23	7.23485e-19	0.766644	0.653	0.389	2.33577e-14	Cd8+ T cells
D16Ertd472e4	8.95314e-19	1.2311	0.317	0.132	2.89052e-14	Cd8+ T cells
Pde2a2	1.38453e-18	1.54509	0.266	0.102	4.46996e-14	Cd8+ T cells
Tecpr12	1.44202e-18	1.2031	0.32	0.134	4.65557e-14	Cd8+ T cells
Dock103	2.5425e-18	0.521534	0.874	0.638	8.20846e-14	Cd8+ T cells
Limd23	2.71068e-18	0.602172	0.829	0.595	8.75144e-14	Cd8+ T cells
Chsy12	3.7341e-18	1.07626	0.338	0.147	1.20555e-13	Cd8+ T cells
Sh2d3c3	4.53444e-18	0.945378	0.326	0.136	1.46394e-13	Cd8+ T cells
Il2rg4	6.14038e-18	0.70184	0.692	0.438	1.98242e-13	Cd8+ T cells
Pced1b3	9.38952e-18	1.19977	0.326	0.141	3.03141e-13	Cd8+ T cells
Glipr22	1.03097e-17	0.636811	0.485	0.247	3.32848e-13	Cd8+ T cells
Tut43	1.20672e-17	0.898181	0.494	0.282	3.89588e-13	Cd8+ T cells
Itgb74	1.23106e-17	0.771736	0.404	0.188	3.97449e-13	Cd8+ T cells
Gbp44	1.39375e-17	0.949156	0.38	0.175	4.49973e-13	Cd8+ T cells
Anxa63	3.35017e-17	0.795942	0.623	0.398	1.0816e-12	Cd8+ T cells
Atxn13	7.69795e-17	0.795134	0.644	0.408	2.48528e-12	Cd8+ T cells
Mfng1	9.25373e-17	1.41226	0.269	0.109	2.98757e-12	Cd8+ T cells
Mirt12	9.93317e-17	1.06497	0.269	0.106	3.20693e-12	Cd8+ T cells
Card113	1.35299e-16	0.610183	0.338	0.15	4.36812e-12	Cd8+ T cells
Spn3	1.66342e-16	1.1331	0.257	0.1	5.37035e-12	Cd8+ T cells
Stk394	4.18192e-16	0.622036	0.524	0.288	1.35013e-11	Cd8+ T cells
Bach2	4.70616e-16	1.31138	0.305	0.137	1.51938e-11	Cd8+ T cells
Rapgef64	5.36058e-16	0.694647	0.659	0.424	1.73066e-11	Cd8+ T cells
Armc7	2.5095e-15	1.5319	0.284	0.129	8.10194e-11	Cd8+ T cells
Stk103	3.14383e-15	0.890676	0.443	0.239	1.01498e-10	Cd8+ T cells
Ctla43	3.69143e-15	0.564299	0.332	0.151	1.19178e-10	Cd8+ T cells
Lrba3	1.63737e-14	1.06604	0.281	0.123	5.28626e-10	Cd8+ T cells
Mllt34	1.74975e-14	0.89967	0.353	0.174	5.64907e-10	Cd8+ T cells
Tnfaip31	2.20576e-14	0.816991	0.437	0.237	7.1213e-10	Cd8+ T cells
Ifngr13	3.65108e-14	0.609039	0.82	0.665	1.17875e-09	Cd8+ T cells
Plaat32	6.73044e-14	0.611131	0.587	0.372	2.17292e-09	Cd8+ T cells
Tnrc6b4	1.07843e-13	0.680619	0.599	0.382	3.48172e-09	Cd8+ T cells
Clec2i1	1.33526e-13	1.20828	0.269	0.121	4.31088e-09	Cd8+ T cells
Socs12	1.40831e-13	0.699649	0.35	0.173	4.54672e-09	Cd8+ T cells
Rasal33	3.61134e-13	1.07757	0.296	0.141	1.16592e-08	Cd8+ T cells
Chst113	3.88686e-13	0.761962	0.332	0.162	1.25487e-08	Cd8+ T cells
Crbn2	3.95738e-13	1.12078	0.335	0.174	1.27764e-08	Cd8+ T cells
Gm202752	4.66065e-13	1.29362	0.251	0.114	1.50469e-08	Cd8+ T cells
Arhgap152	6.5656e-13	0.340042	0.922	0.678	2.11971e-08	Cd8+ T cells
Thada2	1.01419e-12	0.981049	0.347	0.182	3.27432e-08	Cd8+ T cells
Nabp12	1.05841e-12	0.723464	0.464	0.274	3.41708e-08	Cd8+ T cells
Nedd93	7.86164e-12	0.590627	0.587	0.391	2.53813e-07	Cd8+ T cells
Rgs34	9.27001e-12	1.01687	0.269	0.13	2.99282e-07	Cd8+ T cells
Def63	2.51205e-11	0.807641	0.383	0.219	8.11014e-07	Cd8+ T cells
Rpa23	2.62529e-11	0.843567	0.308	0.157	8.47576e-07	Cd8+ T cells
Ubac23	2.95815e-11	0.670998	0.578	0.406	9.55039e-07	Cd8+ T cells
Cbx41	3.79427e-11	1.01845	0.287	0.146	1.22498e-06	Cd8+ T cells
Stk17b3	7.47064e-11	0.54531	0.659	0.464	2.4119e-06	Cd8+ T cells
Ppp1r12a4	1.08233e-10	0.502417	0.734	0.555	3.4943e-06	Cd8+ T cells
Gtf2i3	1.19593e-10	0.877022	0.344	0.193	3.86108e-06	Cd8+ T cells
Pde3b2	1.33026e-10	0.813455	0.38	0.223	4.29474e-06	Cd8+ T cells
Arhgef19	1.35677e-10	0.598981	0.527	0.351	4.38035e-06	Cd8+ T cells
Arhgap262	1.7285e-10	0.6205	0.389	0.222	5.58046e-06	Cd8+ T cells
Crybg14	2.03247e-10	1.13781	0.305	0.17	6.56183e-06	Cd8+ T cells
Mbnl13	3.12601e-10	0.350513	0.871	0.662	1.00923e-05	Cd8+ T cells
Prrc2b4	4.85451e-10	0.896003	0.284	0.148	1.56728e-05	Cd8+ T cells
Cdk173	8.43414e-10	0.728605	0.458	0.303	2.72296e-05	Cd8+ T cells
Ptprc3	1.28146e-09	0.283896	0.913	0.75	4.13721e-05	Cd8+ T cells
Saraf1	1.65879e-09	0.504328	0.704	0.564	5.35541e-05	Cd8+ T cells
Vgll43	2.93853e-09	0.756255	0.425	0.271	9.48704e-05	Cd8+ T cells
Elf14	8.47954e-09	0.442976	0.647	0.493	0.000273762	Cd8+ T cells
Rfx74	9.55934e-09	0.707789	0.296	0.169	0.000308623	Cd8+ T cells
Arhgef32	1.09334e-08	0.595864	0.419	0.269	0.000352986	Cd8+ T cells
Nfatc34	1.12177e-08	0.849079	0.341	0.209	0.000362164	Cd8+ T cells
Nr4a24	1.46293e-08	0.733874	0.335	0.197	0.000472308	Cd8+ T cells
Dennd1c1	2.72372e-08	0.853433	0.314	0.186	0.000879352	Cd8+ T cells
Kdm2b2	4.87917e-08	0.668904	0.338	0.205	0.00157524	Cd8+ T cells
Nfatc13	6.32384e-08	0.863165	0.311	0.189	0.00204165	Cd8+ T cells
Atp11b4	7.24194e-08	0.635132	0.416	0.277	0.00233806	Cd8+ T cells
Lrrk14	9.7111e-08	0.477726	0.437	0.29	0.00313523	Cd8+ T cells
Gbp61	1.3237e-07	0.93797	0.26	0.151	0.00427355	Cd8+ T cells
Pdlim22	1.4119e-07	0.67078	0.365	0.235	0.00455832	Cd8+ T cells
Fryl4	1.44876e-07	0.313201	0.413	0.277	0.00467731	Cd8+ T cells
Slc38a22	1.4688e-07	0.482759	0.431	0.284	0.00474202	Cd8+ T cells
Gzma2	1.62652e-07	0.257341	0.347	0.233	0.00525121	Cd8+ T cells
Aak14	2.46646e-07	0.614278	0.395	0.262	0.00796297	Cd8+ T cells
Nlk1	4.80635e-07	0.629712	0.326	0.203	0.0155173	Cd8+ T cells
Runx32	5.93167e-07	0.282706	0.41	0.261	0.0191504	Cd8+ T cells
Trim12a2	5.96378e-07	0.499872	0.488	0.351	0.0192541	Cd8+ T cells
St3gal63	7.10533e-07	0.600209	0.293	0.178	0.0229395	Cd8+ T cells
Rassf53	8.10729e-07	0.617324	0.353	0.23	0.0261744	Cd8+ T cells
Stk43	8.4731e-07	0.622336	0.446	0.315	0.0273554	Cd8+ T cells
Itga44	1.01455e-06	0.398868	0.569	0.438	0.0327547	Cd8+ T cells
Nsmaf4	1.38399e-06	0.630473	0.323	0.203	0.044682	Cd8+ T cells
Akap134	1.40602e-06	0.322005	0.716	0.547	0.0453933	Cd8+ T cells
Ifi2081	1.97351e-06	0.317879	0.341	0.214	0.0637147	Cd8+ T cells
Acot72	2.40258e-06	0.521133	0.329	0.21	0.0775674	Cd8+ T cells
Phf62	2.72949e-06	0.687494	0.29	0.184	0.0881215	Cd8+ T cells
Tapbpl3	2.78904e-06	0.570854	0.395	0.271	0.0900442	Cd8+ T cells
Ikzf14	2.82502e-06	0.26454	0.659	0.512	0.0912057	Cd8+ T cells
Add32	2.82929e-06	0.544113	0.275	0.168	0.0913437	Cd8+ T cells
Abtb21	3.5042e-06	0.502194	0.317	0.202	0.113133	Cd8+ T cells
Sema4a2	4.8614e-06	0.481693	0.368	0.247	0.15695	Cd8+ T cells
Arhgap93	7.69634e-06	0.415861	0.545	0.422	0.248476	Cd8+ T cells
Psip14	8.22511e-06	0.264077	0.329	0.21	0.265548	Cd8+ T cells
Vps13a4	1.54852e-05	0.528301	0.314	0.209	0.499941	Cd8+ T cells
Aopep2	1.58084e-05	0.308279	0.635	0.487	0.510373	Cd8+ T cells
Trim12c2	1.88182e-05	0.521001	0.377	0.265	0.607545	Cd8+ T cells
Ube2h2	2.80852e-05	0.603397	0.374	0.271	0.906731	Cd8+ T cells
Slc1a54	4.34719e-05	0.544552	0.26	0.169	1	Cd8+ T cells
Il161	4.61672e-05	0.434217	0.386	0.269	1	Cd8+ T cells
Ugcg2	4.69128e-05	0.609426	0.308	0.213	1	Cd8+ T cells
Sipa1l14	5.44049e-05	0.515693	0.35	0.251	1	Cd8+ T cells
Dusp55	5.80892e-05	0.375898	0.332	0.225	1	Cd8+ T cells
Uri13	7.86932e-05	0.502754	0.311	0.212	1	Cd8+ T cells
Ezr2	8.06479e-05	0.324593	0.482	0.365	1	Cd8+ T cells
4930453N24Rik2	0.000101417	0.548558	0.287	0.194	1	Cd8+ T cells
Thap32	0.000111394	0.570679	0.341	0.248	1	Cd8+ T cells
Mcm63	0.000114669	0.258937	0.353	0.246	1	Cd8+ T cells
Riok12	0.000134257	0.599716	0.314	0.222	1	Cd8+ T cells
Prex11	0.000170759	0.339116	0.455	0.342	1	Cd8+ T cells
Zfp6542	0.000182025	0.474005	0.287	0.196	1	Cd8+ T cells
AU0202062	0.000196047	0.278382	0.446	0.327	1	Cd8+ T cells
Rasa23	0.000233424	0.437799	0.308	0.216	1	Cd8+ T cells
Pacs12	0.000254686	0.367074	0.314	0.22	1	Cd8+ T cells
Rapgef14	0.000261627	0.444028	0.362	0.265	1	Cd8+ T cells
Birc24	0.000275873	0.570989	0.26	0.18	1	Cd8+ T cells
Cntrl1	0.000356665	0.50399	0.317	0.229	1	Cd8+ T cells
4932438A13Rik4	0.000379839	0.401299	0.356	0.261	1	Cd8+ T cells
Cdk62	0.00039698	0.452923	0.434	0.338	1	Cd8+ T cells
Cnot6l2	0.000507384	0.453124	0.362	0.271	1	Cd8+ T cells
Itpr21	0.000521071	0.303535	0.311	0.221	1	Cd8+ T cells
Slc44a23	0.00079797	0.384967	0.263	0.182	1	Cd8+ T cells
Grk62	0.000869313	0.445517	0.281	0.202	1	Cd8+ T cells
Dnajc91	0.00119265	0.272774	0.287	0.205	1	Cd8+ T cells
Sipa12	0.00137719	0.309746	0.425	0.338	1	Cd8+ T cells
Cyld4	0.00149753	0.39065	0.314	0.235	1	Cd8+ T cells
Ttc39b3	0.00167107	0.431212	0.299	0.223	1	Cd8+ T cells
Foxp13	0.00191281	0.264796	0.596	0.493	1	Cd8+ T cells
Rsbn1l2	0.00241655	0.384894	0.425	0.343	1	Cd8+ T cells
Mta33	0.00298281	0.310243	0.374	0.288	1	Cd8+ T cells
Jak12	0.00413843	0.265446	0.686	0.598	1	Cd8+ T cells
Sash33	0.00558436	0.405893	0.299	0.233	1	Cd8+ T cells
Ralgapa22	0.00571356	0.30426	0.275	0.208	1	Cd8+ T cells
Arl2bp4	0.006881	0.342968	0.284	0.217	1	Cd8+ T cells

### Sheet: Ms_MYC_scRNAseq_GeneExp_Fig2D
Fig. 2D
Gene	Group	Mice	MeanExpressionExpressingCells	PercentExpressing	MaxExpression
Pdcd1	Granulocytes	R26S2_Tum_live	0	0	0
Cd274	Granulocytes	R26S2_Tum_live	1.442	60.28	2.944
Pdcd1lg2	Granulocytes	R26S2_Tum_live	0.961	24.77	2.079
Tigit	Granulocytes	R26S2_Tum_live	0	0	0
Cd226	Granulocytes	R26S2_Tum_live	0.693	0.47	0.693
Cd96	Granulocytes	R26S2_Tum_live	0	0	0
Pvrig	Granulocytes	R26S2_Tum_live	0.693	0.47	0.693
Pvr	Granulocytes	R26S2_Tum_live	0.751	3.27	1.099
Nectin1	Granulocytes	R26S2_Tum_live	0.693	1.4	0.693
Nectin2	Granulocytes	R26S2_Tum_live	0.693	0.47	0.693
Nectin3	Granulocytes	R26S2_Tum_live	0	0	0
Nectin4	Granulocytes	R26S2_Tum_live	0.693	0.47	0.693
Pdcd1	Monocytes	R26S2_Tum_live	0.795	2.29	1.099
Cd274	Monocytes	R26S2_Tum_live	1.448	68	3.401
Pdcd1lg2	Monocytes	R26S2_Tum_live	0.942	8	2.565
Tigit	Monocytes	R26S2_Tum_live	0	0	0
Cd226	Monocytes	R26S2_Tum_live	0.693	1.14	0.693
Cd96	Monocytes	R26S2_Tum_live	0	0	0
Pvrig	Monocytes	R26S2_Tum_live	0.693	0.57	0.693
Pvr	Monocytes	R26S2_Tum_live	0.776	18.86	1.386
Nectin1	Monocytes	R26S2_Tum_live	0.85	4	1.386
Nectin2	Monocytes	R26S2_Tum_live	0.738	5.14	1.099
Nectin3	Monocytes	R26S2_Tum_live	0	0	0
Nectin4	Monocytes	R26S2_Tum_live	0.797	24	1.386
Pdcd1	Cd4+ T cells	R26S2_Tum_live	1.309	66.67	2.639
Cd274	Cd4+ T cells	R26S2_Tum_live	0.744	14.04	1.099
Pdcd1lg2	Cd4+ T cells	R26S2_Tum_live	0.844	17.54	1.792
Tigit	Cd4+ T cells	R26S2_Tum_live	0.902	22.81	1.386
Cd226	Cd4+ T cells	R26S2_Tum_live	1.238	40.35	2.079
Cd96	Cd4+ T cells	R26S2_Tum_live	0.878	42.11	1.609
Pvrig	Cd4+ T cells	R26S2_Tum_live	0.693	5.26	0.693
Pvr	Cd4+ T cells	R26S2_Tum_live	0.693	10.53	0.693
Nectin1	Cd4+ T cells	R26S2_Tum_live	0	0	0
Nectin2	Cd4+ T cells	R26S2_Tum_live	0.693	1.75	0.693
Nectin3	Cd4+ T cells	R26S2_Tum_live	0	0	0
Nectin4	Cd4+ T cells	R26S2_Tum_live	0	0	0
Pdcd1	Macrophages	R26S2_Tum_live	0.693	0.61	0.693
Cd274	Macrophages	R26S2_Tum_live	1.313	55.01	3.367
Pdcd1lg2	Macrophages	R26S2_Tum_live	0.843	4.5	2.079
Tigit	Macrophages	R26S2_Tum_live	0	0	0
Cd226	Macrophages	R26S2_Tum_live	0.876	1.02	1.609
Cd96	Macrophages	R26S2_Tum_live	0	0	0
Pvrig	Macrophages	R26S2_Tum_live	0.693	1.64	0.693
Pvr	Macrophages	R26S2_Tum_live	0.836	27.4	1.609
Nectin1	Macrophages	R26S2_Tum_live	0.876	1.23	1.386
Nectin2	Macrophages	R26S2_Tum_live	0.741	6.95	1.099
Nectin3	Macrophages	R26S2_Tum_live	0.693	0.2	0.693
Nectin4	Macrophages	R26S2_Tum_live	0.828	16.97	1.609
Pdcd1	Cycling	R26S2_Tum_live	1.302	11.11	2.303
Cd274	Cycling	R26S2_Tum_live	0.98	36.36	2.485
Pdcd1lg2	Cycling	R26S2_Tum_live	0.738	9.09	1.099
Tigit	Cycling	R26S2_Tum_live	0.932	8.08	1.386
Cd226	Cycling	R26S2_Tum_live	1.463	12.12	2.565
Cd96	Cycling	R26S2_Tum_live	0.818	12.12	1.386
Pvrig	Cycling	R26S2_Tum_live	0.693	3.03	0.693
Pvr	Cycling	R26S2_Tum_live	0.73	11.11	1.099
Nectin1	Cycling	R26S2_Tum_live	0.693	3.03	0.693
Nectin2	Cycling	R26S2_Tum_live	0.693	5.05	0.693
Nectin3	Cycling	R26S2_Tum_live	0	0	0
Nectin4	Cycling	R26S2_Tum_live	0.756	11.11	1.386
Pdcd1	NKs	R26S2_Tum_live	0.693	3.12	0.693
Cd274	NKs	R26S2_Tum_live	0.85	34.38	1.609
Pdcd1lg2	NKs	R26S2_Tum_live	0.93	28.12	1.609
Tigit	NKs	R26S2_Tum_live	0.693	9.38	0.693
Cd226	NKs	R26S2_Tum_live	1.19	18.75	1.946
Cd96	NKs	R26S2_Tum_live	0.913	53.12	1.609
Pvrig	NKs	R26S2_Tum_live	0.693	3.12	0.693
Pvr	NKs	R26S2_Tum_live	0.693	3.12	0.693
Nectin1	NKs	R26S2_Tum_live	0	0	0
Nectin2	NKs	R26S2_Tum_live	0.693	3.12	0.693
Nectin3	NKs	R26S2_Tum_live	0	0	0
Nectin4	NKs	R26S2_Tum_live	0	0	0
Pdcd1	Tumoral cells	R26S2_Tum_live	0.693	1.72	0.693
Cd274	Tumoral cells	R26S2_Tum_live	0.693	5.17	0.693
Pdcd1lg2	Tumoral cells	R26S2_Tum_live	0.693	1.72	0.693
Tigit	Tumoral cells	R26S2_Tum_live	0	0	0
Cd226	Tumoral cells	R26S2_Tum_live	0	0	0
Cd96	Tumoral cells	R26S2_Tum_live	0	0	0
Pvrig	Tumoral cells	R26S2_Tum_live	0	0	0
Pvr	Tumoral cells	R26S2_Tum_live	0.795	13.79	1.099
Nectin1	Tumoral cells	R26S2_Tum_live	0.693	5.17	0.693
Nectin2	Tumoral cells	R26S2_Tum_live	0.693	13.79	0.693
Nectin3	Tumoral cells	R26S2_Tum_live	0	0	0
Nectin4	Tumoral cells	R26S2_Tum_live	0	0	0
Pdcd1	Cd8+ T cells	R26S2_Tum_live	0.968	25	2.773
Cd274	Cd8+ T cells	R26S2_Tum_live	0.932	34.52	2.079
Pdcd1lg2	Cd8+ T cells	R26S2_Tum_live	0.693	11.9	0.693
Tigit	Cd8+ T cells	R26S2_Tum_live	0.744	19.05	1.099
Cd226	Cd8+ T cells	R26S2_Tum_live	1.174	53.57	2.398
Cd96	Cd8+ T cells	R26S2_Tum_live	0.771	27.38	1.386
Pvrig	Cd8+ T cells	R26S2_Tum_live	0.693	2.38	0.693
Pvr	Cd8+ T cells	R26S2_Tum_live	0.73	13.1	1.099
Nectin1	Cd8+ T cells	R26S2_Tum_live	0	0	0
Nectin2	Cd8+ T cells	R26S2_Tum_live	0.693	2.38	0.693
Nectin3	Cd8+ T cells	R26S2_Tum_live	0	0	0
Nectin4	Cd8+ T cells	R26S2_Tum_live	0	0	0
Pdcd1	DCs	R26S2_Tum_live	1.099	6.67	1.099
Cd274	DCs	R26S2_Tum_live	1.827	73.33	2.639
Pdcd1lg2	DCs	R26S2_Tum_live	1.784	33.33	2.565
Tigit	DCs	R26S2_Tum_live	0	0	0
Cd226	DCs	R26S2_Tum_live	1.609	6.67	1.609
Cd96	DCs	R26S2_Tum_live	0.693	6.67	0.693
Pvrig	DCs	R26S2_Tum_live	0	0	0
Pvr	DCs	R26S2_Tum_live	0.693	33.33	0.693
Nectin1	DCs	R26S2_Tum_live	1.075	33.33	1.386
Nectin2	DCs	R26S2_Tum_live	0	0	0
Nectin3	DCs	R26S2_Tum_live	0	0	0
Nectin4	DCs	R26S2_Tum_live	0.693	6.67	0.693
Pdcd1	Fibroblasts	R26S2_Tum_live	0	0	0
Cd274	Fibroblasts	R26S2_Tum_live	1.066	39.39	1.609
Pdcd1lg2	Fibroblasts	R26S2_Tum_live	0	0	0
Tigit	Fibroblasts	R26S2_Tum_live	0.693	3.03	0.693
Cd226	Fibroblasts	R26S2_Tum_live	0.693	3.03	0.693
Cd96	Fibroblasts	R26S2_Tum_live	0.693	3.03	0.693
Pvrig	Fibroblasts	R26S2_Tum_live	0.693	3.03	0.693
Pvr	Fibroblasts	R26S2_Tum_live	0.862	36.36	1.099
Nectin1	Fibroblasts	R26S2_Tum_live	0.844	30.3	1.386
Nectin2	Fibroblasts	R26S2_Tum_live	0.751	42.42	1.099
Nectin3	Fibroblasts	R26S2_Tum_live	0.693	6.06	0.693
Nectin4	Fibroblasts	R26S2_Tum_live	0	0	0
Pdcd1	Endothelial cells	R26S2_Tum_live	0	0	0
Cd274	Endothelial cells	R26S2_Tum_live	1.546	15.38	2.398
Pdcd1lg2	Endothelial cells	R26S2_Tum_live	0.693	7.69	0.693
Tigit	Endothelial cells	R26S2_Tum_live	0	0	0
Cd226	Endothelial cells	R26S2_Tum_live	0	0	0
Cd96	Endothelial cells	R26S2_Tum_live	0	0	0
Pvrig	Endothelial cells	R26S2_Tum_live	0	0	0
Pvr	Endothelial cells	R26S2_Tum_live	0.855	38.46	1.099
Nectin1	Endothelial cells	R26S2_Tum_live	0.693	7.69	0.693
Nectin2	Endothelial cells	R26S2_Tum_live	0.954	69.23	1.946
Nectin3	Endothelial cells	R26S2_Tum_live	0	0	0
Nectin4	Endothelial cells	R26S2_Tum_live	0	0	0
Pdcd1	Granulocytes	R26S2R2_Tum_live	0	0	0
Cd274	Granulocytes	R26S2R2_Tum_live	1.045	23.23	1.792
Pdcd1lg2	Granulocytes	R26S2R2_Tum_live	0.761	6.06	1.099
Tigit	Granulocytes	R26S2R2_Tum_live	0	0	0
Cd226	Granulocytes	R26S2R2_Tum_live	0.693	1.01	0.693
Cd96	Granulocytes	R26S2R2_Tum_live	0.693	1.01	0.693
Pvrig	Granulocytes	R26S2R2_Tum_live	0	0	0
Pvr	Granulocytes	R26S2R2_Tum_live	0.693	2.02	0.693
Nectin1	Granulocytes	R26S2R2_Tum_live	0	0	0
Nectin2	Granulocytes	R26S2R2_Tum_live	0.693	1.01	0.693
Nectin3	Granulocytes	R26S2R2_Tum_live	0.693	1.01	0.693
Nectin4	Granulocytes	R26S2R2_Tum_live	0	0	0
Pdcd1	Monocytes	R26S2R2_Tum_live	0.693	4.72	0.693
Cd274	Monocytes	R26S2R2_Tum_live	1.403	56.6	2.89
Pdcd1lg2	Monocytes	R26S2R2_Tum_live	0.83	10.38	1.792
Tigit	Monocytes	R26S2R2_Tum_live	0.693	0.94	0.693
Cd226	Monocytes	R26S2R2_Tum_live	1.261	2.83	2.398
Cd96	Monocytes	R26S2R2_Tum_live	0.693	1.89	0.693
Pvrig	Monocytes	R26S2R2_Tum_live	0	0	0
Pvr	Monocytes	R26S2R2_Tum_live	0.693	8.49	0.693
Nectin1	Monocytes	R26S2R2_Tum_live	0.693	0.94	0.693
Nectin2	Monocytes	R26S2R2_Tum_live	0.693	5.66	0.693
Nectin3	Monocytes	R26S2R2_Tum_live	0	0	0
Nectin4	Monocytes	R26S2R2_Tum_live	0.718	15.09	1.099
Pdcd1	Cd4+ T cells	R26S2R2_Tum_live	1.395	65.22	2.708
Cd274	Cd4+ T cells	R26S2R2_Tum_live	0.815	19.57	1.386
Pdcd1lg2	Cd4+ T cells	R26S2R2_Tum_live	0.821	15.22	1.386
Tigit	Cd4+ T cells	R26S2R2_Tum_live	0.794	29.35	1.386
Cd226	Cd4+ T cells	R26S2R2_Tum_live	0.921	35.87	1.792
Cd96	Cd4+ T cells	R26S2R2_Tum_live	0.79	22.83	1.099
Pvrig	Cd4+ T cells	R26S2R2_Tum_live	0.693	2.17	0.693
Pvr	Cd4+ T cells	R26S2R2_Tum_live	0.693	4.35	0.693
Nectin1	Cd4+ T cells	R26S2R2_Tum_live	0	0	0
Nectin2	Cd4+ T cells	R26S2R2_Tum_live	0	0	0
Nectin3	Cd4+ T cells	R26S2R2_Tum_live	0	0	0
Nectin4	Cd4+ T cells	R26S2R2_Tum_live	0.693	1.09	0.693
Pdcd1	Macrophages	R26S2R2_Tum_live	0.759	1.8	1.609
Cd274	Macrophages	R26S2R2_Tum_live	1.076	41.11	2.398
Pdcd1lg2	Macrophages	R26S2R2_Tum_live	0.817	8.51	1.609
Tigit	Macrophages	R26S2R2_Tum_live	0.693	0.26	0.693
Cd226	Macrophages	R26S2R2_Tum_live	0.713	2.58	1.099
Cd96	Macrophages	R26S2R2_Tum_live	0.693	0.9	0.693
Pvrig	Macrophages	R26S2R2_Tum_live	0.693	1.68	0.693
Pvr	Macrophages	R26S2R2_Tum_live	0.743	13.53	1.609
Nectin1	Macrophages	R26S2R2_Tum_live	0.693	1.03	0.693
Nectin2	Macrophages	R26S2R2_Tum_live	0.721	6.96	1.386
Nectin3	Macrophages	R26S2R2_Tum_live	0	0	0
Nectin4	Macrophages	R26S2R2_Tum_live	0.716	8.63	1.386
Pdcd1	Cycling	R26S2R2_Tum_live	1.315	19.37	2.944
Cd274	Cycling	R26S2R2_Tum_live	1.007	38.22	1.946
Pdcd1lg2	Cycling	R26S2R2_Tum_live	0.757	9.95	1.099
Tigit	Cycling	R26S2R2_Tum_live	0.854	16.75	1.609
Cd226	Cycling	R26S2R2_Tum_live	1.107	18.85	2.079
Cd96	Cycling	R26S2R2_Tum_live	0.883	13.09	1.792
Pvrig	Cycling	R26S2R2_Tum_live	0.693	3.66	0.693
Pvr	Cycling	R26S2R2_Tum_live	0.734	10.47	1.099
Nectin1	Cycling	R26S2R2_Tum_live	0.693	0.52	0.693
Nectin2	Cycling	R26S2R2_Tum_live	0.693	4.71	0.693
Nectin3	Cycling	R26S2R2_Tum_live	0.693	0.52	0.693
Nectin4	Cycling	R26S2R2_Tum_live	0.734	5.24	1.099
Pdcd1	NKs	R26S2R2_Tum_live	0	0	0
Cd274	NKs	R26S2R2_Tum_live	0.958	33.93	1.792
Pdcd1lg2	NKs	R26S2R2_Tum_live	0.922	41.07	1.609
Tigit	NKs	R26S2R2_Tum_live	0.789	35.71	1.386
Cd226	NKs	R26S2R2_Tum_live	0.995	23.21	1.609
Cd96	NKs	R26S2R2_Tum_live	0.895	32.14	1.609
Pvrig	NKs	R26S2R2_Tum_live	0.693	5.36	0.693
Pvr	NKs	R26S2R2_Tum_live	0	0	0
Nectin1	NKs	R26S2R2_Tum_live	0	0	0
Nectin2	NKs	R26S2R2_Tum_live	0	0	0
Nectin3	NKs	R26S2R2_Tum_live	0	0	0
Nectin4	NKs	R26S2R2_Tum_live	0	0	0
Pdcd1	Tumoral cells	R26S2R2_Tum_live	0.693	16.67	0.693
Cd274	Tumoral cells	R26S2R2_Tum_live	0	0	0
Pdcd1lg2	Tumoral cells	R26S2R2_Tum_live	0	0	0
Tigit	Tumoral cells	R26S2R2_Tum_live	0	0	0
Cd226	Tumoral cells	R26S2R2_Tum_live	0	0	0
Cd96	Tumoral cells	R26S2R2_Tum_live	0	0	0
Pvrig	Tumoral cells	R26S2R2_Tum_live	0	0	0
Pvr	Tumoral cells	R26S2R2_Tum_live	0	0	0
Nectin1	Tumoral cells	R26S2R2_Tum_live	0	0	0
Nectin2	Tumoral cells	R26S2R2_Tum_live	0	0	0
Nectin3	Tumoral cells	R26S2R2_Tum_live	0	0	0
Nectin4	Tumoral cells	R26S2R2_Tum_live	0	0	0
Pdcd1	Cd8+ T cells	R26S2R2_Tum_live	1.127	26	2.197
Cd274	Cd8+ T cells	R26S2R2_Tum_live	0.901	24.8	1.792
Pdcd1lg2	Cd8+ T cells	R26S2R2_Tum_live	0.81	18.4	1.792
Tigit	Cd8+ T cells	R26S2R2_Tum_live	0.82	22.8	1.386
Cd226	Cd8+ T cells	R26S2R2_Tum_live	0.974	47.2	1.946
Cd96	Cd8+ T cells	R26S2R2_Tum_live	0.809	25.2	1.609
Pvrig	Cd8+ T cells	R26S2R2_Tum_live	0.693	1.6	0.693
Pvr	Cd8+ T cells	R26S2R2_Tum_live	0.751	2.8	1.099
Nectin1	Cd8+ T cells	R26S2R2_Tum_live	0	0	0
Nectin2	Cd8+ T cells	R26S2R2_Tum_live	0	0	0
Nectin3	Cd8+ T cells	R26S2R2_Tum_live	0	0	0
Nectin4	Cd8+ T cells	R26S2R2_Tum_live	0	0	0
Pdcd1	DCs	R26S2R2_Tum_live	0	0	0
Cd274	DCs	R26S2R2_Tum_live	0.896	40	1.099
Pdcd1lg2	DCs	R26S2R2_Tum_live	0.896	40	1.099
Tigit	DCs	R26S2R2_Tum_live	0	0	0
Cd226	DCs	R26S2R2_Tum_live	0	0	0
Cd96	DCs	R26S2R2_Tum_live	0	0	0
Pvrig	DCs	R26S2R2_Tum_live	0	0	0
Pvr	DCs	R26S2R2_Tum_live	1.386	20	1.386
Nectin1	DCs	R26S2R2_Tum_live	0.693	20	0.693
Nectin2	DCs	R26S2R2_Tum_live	1.099	20	1.099
Nectin3	DCs	R26S2R2_Tum_live	0	0	0
Nectin4	DCs	R26S2R2_Tum_live	0	0	0
Pdcd1	Fibroblasts	R26S2R2_Tum_live	0	0	0
Cd274	Fibroblasts	R26S2R2_Tum_live	0.896	33.33	1.099
Pdcd1lg2	Fibroblasts	R26S2R2_Tum_live	0	0	0
Tigit	Fibroblasts	R26S2R2_Tum_live	0	0	0
Cd226	Fibroblasts	R26S2R2_Tum_live	0	0	0
Cd96	Fibroblasts	R26S2R2_Tum_live	0	0	0
Pvrig	Fibroblasts	R26S2R2_Tum_live	0	0	0
Pvr	Fibroblasts	R26S2R2_Tum_live	1.785	66.67	1.946
Nectin1	Fibroblasts	R26S2R2_Tum_live	0.693	33.33	0.693
Nectin2	Fibroblasts	R26S2R2_Tum_live	1.418	83.33	1.792
Nectin3	Fibroblasts	R26S2R2_Tum_live	0	0	0
Nectin4	Fibroblasts	R26S2R2_Tum_live	0.693	16.67	0.693
Pdcd1	Endothelial cells	R26S2R2_Tum_live	0	0	0
Cd274	Endothelial cells	R26S2R2_Tum_live	0	0	0
Pdcd1lg2	Endothelial cells	R26S2R2_Tum_live	0	0	0
Tigit	Endothelial cells	R26S2R2_Tum_live	0	0	0
Cd226	Endothelial cells	R26S2R2_Tum_live	0	0	0
Cd96	Endothelial cells	R26S2R2_Tum_live	0	0	0
Pvrig	Endothelial cells	R26S2R2_Tum_live	0	0	0
Pvr	Endothelial cells	R26S2R2_Tum_live	0.693	50	0.693
Nectin1	Endothelial cells	R26S2R2_Tum_live	0	0	0
Nectin2	Endothelial cells	R26S2R2_Tum_live	1.099	50	1.099
Nectin3	Endothelial cells	R26S2R2_Tum_live	0	0	0
Nectin4	Endothelial cells	R26S2R2_Tum_live	0	0	0

### Sheet: Ms_signatures_Fig2_Fig3
Signatures for single-cell annotations (Figures 2-3)
Cycling (Azizi et al. 2018 / Whitefield et al. 2002)	Fibroblasts Liu et al. 2025	Endothelial cells Liu et al. 2025	Monocytes Zilionis et al. 2019	Macrophages Zilionis et al. 2019	DCs Liu et al. 2023	Neutrophils Zilionis et al. 2019	NKs Zilionis et al. 2019	Cd4 T cells Yofe et al. 2022	Cd8 T cells Yofe et al. 2022	Monocyte-derived Macrophages / DCs Zilionis et al. 2019	T cells Zilionis et al. 2019	B cells Zilionis et al. 2019	Ifit1 MoMa Yofe et al. 2022	Monocytes Liu et al. 2023	cDC1 Bosteels et al. 2021	cDC2 Bosteels et al. 2021	MregDC or DC3 Maier et al. 2020	pDC Bosteels et al. 2021	MoDC Backer et al. 2010	Naive Pauken et al. 2021	Tregs Zemmour et al. 2018	IFNa response Niborski et al. 2022
Aurka	Col1a1	Pecam1	F13a1	Retnla	Clec10a	Retnlg	Gzma	Cd4	Il2ra	Fscn1	Igfbp4	Fcmr	C3	Ly6c2	Xcr1	Mgl2	Gstp1	Irf8	Itgam	Sell	Cd4	Il2
Birc5	Col1a2	Cldn5	Vcan	Ccl17	H2-Aa	S100a9	Klrb1c	Foxp3	Klrc1	Fn1	Tcf7	Cd79b	Apoe	Hp	Clec9a	Irf4	Ido1	Cd209a	Cd209a	Nsg2	Foxp3	Isg15
Bub1	Col3a1	Eng	Plac8	C1qa	H2-Dmb2	S100a8	Ccl5	Il2ra	Tnfrsf9	Ear1	Lef1	Ms4a1	Rsad2	S100a4	Cadm1	H2-DMb2	Atox1	H2-DMb2	Sirpa	Tmem108	Il2ra	Isg20
Bub1b	Fn1	Cdh5	Ifi27l2a	Fcrls	Ckb	Mmp9	Ncr1	Il2rb	Ikzf2	Chil3	Cd3d	Ebf1	C1qa	Plac8	Itgae	Cfp	Birc3	Siglech	Cd14	Rplp1	Il2rb	Ifit3
Ccna2	Dcn	Emcn	Rnf213	Cxcl16		Lcn2	Klra4	Tnfrsf4	Ccl5	Lpl	Bcl11b	Cd19	Ly6c2		Cd24a	Cd300a	Ccl19	Ccr9	Ccr2	Rps20	Tnfrsf4	Ifit3b
Ccnb1			Ms4a6b	Mdfic		Cxcl2	Cma1	Ikzf2	Icos	Ace	Dapl1	Pou2af1	Spp1		Pbx1	Fh1	Ccr7	Tcf4	Fcgr1	Rps24	Ikzf2	Bst2
Ccnb2			Hpse	Ccr5		Emc7	Klra9	Ctla4	Tnfrsf18	Ccl22	Cd3e	Vpreb3	Ifit1		Cst3	S100a4	Cd40	Bst2	Cx3cr1	Tcf7	Ctla4	Ifit1
Ccnf			Ifi47	Ccl12		Il1r2	Klra13-ps	Gpr83	Tcf7	C1qa	Cd3g	Scd1	Lyz2		Irf8		Cd83	Cd7	Ly6c2	Lef1	Gpr83	Malat1
Cdc20			Ly6c1	Mafb		G0s2	Klra7	Capg	Gzmb	C1qb	Ms4a6b	Bank1	Plac8		Gcsam		Cdkn1a	Kmo	Fcgr3	Rps16	Capg	Rtp4
Cdc25b			Ifi204	Bcl2l11		Clec4d	Klra3	Izumo1r	Ctla4	Fabp5	Nsg2	H2-Ob	Ccl7		Id		Cflar	Klrd1	Fcgr2b	Rpl12	Izumo1r	Irf7
Cdc25c			Rfx2	C1qb		Csf3r	Klre1	Chchd10	Cd7	Ear2	Dgka	Fcer2a	Cxcl10		Cd81		Clic2		C5ar1	Rps10	Chchd10	Usp18
Cdk1			Atp2b1	Cd81		Il1b	Klrc1	Tnfrsf18	Cxcr6	Cxcl16	Lat	Blk	Sell		Cd36		Csf2ra		Csf1r	Rps19	Tnfrsf18	Zbp1
Cdkn2d			Ms4a6c	Cd86		Mmp8	Eomes	Dapl1	Xcl1	Apoe	Cd28	Pax5	Cd44		Wdfy4		Dapp1		Mrc1	Klf2		Cxcr3
Cenpa			Trim30a	Thy1		Stfa2l1	Nkg7	Igfpb4	Cd8b1	C1qc	Fam78a	H2-DMb2	Ccr1		2003-09-01		Eef1a1		Adgre1	Atp1b1		Slfn1
Cenpf			Gm20203	Mgl2		Slc40a1	Klra8		Gzmk	Tmem176b	Kcnn4	Cd22	Sdc4		Klrb1b		Aeif1		2001-03-01	Rpl13		Samhd1
Cks2			Ndrg1	1500011K16Rik		Arg2	Klrc2		Ccl4	Clec4a1	Thy1	Cd55	Lrp1		Ncoa7		Erich1		Marchf1	Rps27a		Igtp
Kif20a			Aoah	Ctsc		Retnlb	Klri2		Cd3d	S100a4	Kbtbd11	Fcrl1			Trim35		Fnbp1		Mertk	Rps5		Hspa1a
Plk1			Ms4a4c	Cox7b		Slfn4	Serpinb9b		Csf2	Ccl17	Pdk1	Ralgps2			Ccl17		Fsn1			Rpl23
Racgap1			Ly6c2	Ccl7		Lmnb1	Gzmb		Cd69	Axl	Gm8730	Fchsd2					Gpr157			Klra7
Top2a			Epsti1	Wdr3		Trem1	Klrb1b		Lef1	Cst3	Smc4	Rasgrp3					Gpx4			Rps29
			Gm9733	AA467197		Ets2	Fasl		Klrd1	Lyz1	Tnfsf8	Cxcr5					Grsf1			Pde2a
			Atf3	Ccl4		Thbs1	Il2rb		Pdcd1	Serpinb10	Gm10073	Tnfrsf13c					Id2			Rpl36a
			Ppp1r9b	Hgf		Slpi	Klrb1f		Prf1	Lyz2	Gramd3	Cr2					Kif2a			Rpl8
			Tmpo	Tmem214		Letm1	Serpinb9		Cd160	Plet1	Rplp1	Cnn3					Lad1			Rpl21
			Zswim6	Got1		Slc16a3	Klrg1		Itgb7	F13a1	Cd5	Mef2c					Lamp3			Rps28
			Tnfrsf21	Slc7a11		Nudt4	Klrd1		Cd4	Klf4	Eef1b2	Siglecg					Lsp1			Rpl32
			Alox5ap	Mmp19		Gm5483	Klrk1		Cd40lg	Cd36	Vipr1	Moap1					Ly75			Rpl10a
			Hopx	Glb1		Chil1	Prf1			Tppp3	Icos	4930402H24Rik					Marcks			Rps27
			Stard9	Tmem176a		Asprv1	Klrb1a			Clec4a3	Cd6	Cacna1i					Marcksl1			Rps4x
			Stom	Ndufb3		Il1rn	Il12rb2			Gsto1	Izumo1r	Parp1					Mgll			Rps18
			Trafd1	B4galt1		Tnfaip2	Klra10			Csf1r	Fam46c	Snx2					Myl6			Rpl30
			AI607873	BC003965		Lrg1	Car2			Mrc1	Rplp0	Chchd10					Nfkb1			Rps7
			Gm5617	AC116115.1		S100a11	Arl4d			Dab2	Als2cl	Trim34a					Nub1			Rpl35a
			Celf4	0610030E20Rik		Cd300lf	Ifitm10			Cacnb3	Tgtp2	Gga2					Poglut1			Klra6
			Dusp22	Bcl2l1		Hp	Arsb			Mmp12	Gm14165	Snx8					Ptpn1			Rplp0
			Mospd3	Pqlc1		C5ar1	Pisd-ps2			Apoc2	Tgtp1	A530040E14Rik					Rab8b			Rpl35
			Mtus1	Zmynd15		Spc24	Id2			Gm14328	Trib2	Btla					Rab9a			Rps23
			Erlin1	Cish		Il1f9	Serpinb6b			Tbc1d9	S1pr1	Srpk3					Rassf4			Rpl39
			C3	Apoa1bp		Adipor1	Dok2			Anxa5	Rapgef6	Hes6					Syngr2			Rpl27a
			Unc93b1	H2-Eb1		Cd300ld	Sh2d2a			Rras	Gm10275	Rasgef1b					Tmem176a			Rps13
			Cmtm7	Rab20		Ccrl2	Tbx21			Tmem176a	Fam102a	Cd74					Tmsb10			Treml2
			Cd177	Tubb2a		Cd101	Samd3			Gpnmb	Dusp10	Bach2					Tnfaip2			Rps21
			Ifitm3	Gm6222		Fpr2	Pik3r1			Ifitm3	Pced1b	Zfp318					Traf1			Rps8
			G6pdx	Mfsd1		Pglyrp1	Camk2n1			Anxa4	Klk8	Helz2					Tubb			Rpl9
			Clec12a	Src		Ankrd33b	Gvin1			Cd300e	Gm15500	Sh3bp5					Txn			Rpl18a
			Fos	Fmnl2		Mcl1	Tmem37			Abhd12	Odc1	Myo1e					Vopp1			Rps3
			Atf6	Ncf1		Wfdc21	Gm4070			Prdx1	Tpt1	Pgap1					Zfas1			Rpl36
			S100a4	Csnk2b		Pygl	Klra1			Hebp1	Plcg1	Zfp36l1								Rpl17
			Mgst1	Gpbp1l1		Fbxl5	Ctsw			Mafb	Foxp3	Swap70								Rpsa
			Kdm7a	Cox8a		Fosl2	Khdc1a			Tmem51	Gtf2i	Prkce								Rpl37a
						Cd33	Ifng			Crip1	Tdrp	H2-Eb2								Sidt1
						Trem3	Lpin1			Ctss	Rps18	Pxk								Fam101b
						Gda	Ifngr1			Mt1	Rpl5-ps1	Pxdc1								Rps6
						Dhrs9	Peak1			Lamp1	Rps16	B3gnt5								Cd7
						Pbx1	Dapk2			Sh3pxd2b	Rplp1-ps1	Cd81								Rplp2
						Cdc27	Khdc1c			Atp6v0d2	Rpl3	H2-Oa								Rps9
						Gsr	Smad3			Mnda	Gm5244	Csnk1g3								Il6ra
						Stfa2	Prdm1			Mgl2	Themis	Sesn1								Rpl38
						Msrb1	Ugcg			F7	Rpsa	Gm12543								Rpl37
						Cd300lb	Xcl1			Ctsk	Gm17511	Cd38								Rps14
						Dhrs7	Chsy1			Ifi205	Tnfrsf4	Mif4gd								Klf3
						Ngp	Ahnak			Fabp4	Rps6	Id3								Rpl18
						Cpd	Nrarp			Ear10	St8sia1	Cd72								Rps12
						Trim30b	Tmem181b-ps			Lima1	Ccdc64	Pmf1								Cmah
						Rdh12	Spn			Saa3	Satb1	Ptpn13								Rps3a1
						Ndel1	D8Ertd82e			Ifi30	Gm9396	Traf5								Rpl22l1
						2810474O19Rik	1700025G04Rik			Mt2	Gm14513	Pyhin1								Rpl19
						Arrdc3	Lta4h			Eno3	Gnb2l1	Bcar3								Mt-Nd2
						Jdp2	Adamts14			Atox1	Rps3	Cd40								Rpl15
						Pla2g7	Arap2			Lsr	Saraf	Snx30								Rpl41
						Crispld2	Ctla2b			Dbi	Rpl5	Txndc16								Rpl11
						Chac1	Stat4			Hfe	Gm13777	Plekha2								Txk
						Lpcat2	Kcnj8			Smpdl3a	Ift80	Tsc22d3								S1pr1
						Ccr1	Pdgfb			Vim	Pydc3	Smap2								Rpl28
						Ceacam10	Klra5			Zmynd15	Ssbp3	Daf2								Rps15a
						Ogfrl1	As3mt			Anxa3	Rps14	1700021K19Rik								Gnb2l1
						Timeless	Ccr5			Dpep2	Gm6472	Cd37								Rpl5
						Snap23	H2-Q6			Arg1	Peli1	H2-Aa								Rpl26
						Cdk2ap2	Ctla2a			Ctsc	Gm15421	Strbp								Igfbp4
						Siglece	Baiap3			Nav1	Itk	Pold4								Mt-Atp6
						Scnn1a	Tnik			Shtn1	Rplp2	Foxp1								Ighm
						Padi4	Pde2a			Idh1	Gm9493	Prkcb								Rpl22
						Clec5a	Wscd2			Tmem106a	RP24-291E8.2	H2-Ab1								Rps26
						Cxcr2	Gm4956			Adgre4	Rps28	Nap1l1								5730508b09rik
						Stx11	S1pr5			Ms4a6d	Rpl18	Gm4204								Eef1b2
						Slc35a5	H2afz			Stom	Rpl39	Rfc1								Ssh2
						Rnf149	Cipc			Ccdc109b	Rpl39-ps	Lmbrd1								Rps11
						Ppp1r3d	Ywhaq			Aif1	Ctla4	4930523C07Rik								Rpl3
						Fos	Slc25a24			Adrbk2	Rps23	Snn								Rps2
						Rsad2	Itgb1			Pros1	Tpt1-ps3	Syvn1								Socs3
						A530064D06Rik	Epsti1			Mgat4b	Tbkbp1	Ptp4a3								Ly6c2
						Cd14	Pogk			Lipa	Lcn4	Vars								Tnfsf8
						Tmem154	Itgal			Flrt3	Gm10263	A630001G21Rik								Pik3ip1
						Steap4	Osbpl3			Naaa	Zfp281	Cdk19								Rpl34
						Sorl1	Hsd11b1			Gyg	Rpl36a	Akap12								Mt-Nd4
						Per1	Pla2g16			Myo1g	Eef1a1	Gm14807								Rpl14
						Cxcl3	Elk3			Scarb1	Npm1	Rabgap1l								Bcl2
						Pilra	Gramd4			Pnp	Il7r	Map4k1								Id3
						Atg3	Cd59b			Sdc3	Rpl22l1	Lbh								Mt-Co3
						Picalm	Anxa6			Myof	Rps15a	Mgrn1								Satb1
						Acta2	Cd160			Gngt2	Rpl3-ps1	Ffar1								Tdrp
						Pxn	Ccnd2			Tubb6	Rps4x	H2-Eb1								Mt-Nd5
						Nlrp12	Sytl2			Vcan	Rpl13a	Tff1								Rpl29
						Gm5150	Aoah			Plod3	Lrig1	Lrrk2								Mt-Nd1
						Gadd45a	Runx3			Slc12a2	Rpl36a-ps2	Slc45a3								Rpl10
						Rnf144a	Gimap4			Cd302	Rps16-ps2	Eml4								Tpt1
						Adam8	Ube2g2			Dapk1	Rps27a	Icosl								Rpl4
						Tmcc1	Armc1			Dhrs3	Rpl14	March1								Mt-Nd4l
						Oasl2	Dusp2			Hsd3b7	Rpl32	Lpcat1								Gramd3
						Sfxn5	Gramd1b			Adap1	Rpl12-ps1	Ephx1								Mt-Cytb
						Glipr1	H2-Q7			Htra2	Slc17a9	N4bp2								Rgs10
						Usp32	Adora2a			Lgmn	Rpl13	Grap								Rasgrp2
						Slfn1	Abcb1a			Fcgr1	Gm8624	BC094916								Rps15
						Dusp1	Mcm6			Batf3	Rps24	St6gal1								1810006j02rik
						Mrgpra2b	Ptprc			Camkk2	Rpl19	Samd9l								Foxp1
						Cd177	Ptpn4			Krt79	Rpl23	Ccr6								Rapgef6
						Sgms2	Mcam			Pparg	Wdr89	Ciita								Mt-Nd3
						Entpd3	Mtmr12			Cttnbp2nl	Rpl17	Dennd5b								Gm9493
						Pdlim7	Fryl			Socs2	RP23-263B18.4	RP24-326F21.2								Rps27rt
						Mrgpra2a	Smc5			Atpif1	Rpl9-ps6	Acsf2								Tmsb10
						Fgl2	Atp8b2			Plekhb2	Gm15198	Tpst1								Gimap6
						Tpd52	Phactr3			Plin2	Rpl17-ps8	Birc3								Il4ra
						Coq10b	Ide			Plxnb2	Rps7	Gpd1l								Zfp36l2
						Hist1h2bc	Clnk			Celf4	Rps21	Sfn								Kbtbd11
						Ninj1	Pgrmc1			Amz1	Gm9083	Bin1								1700025g04rik
						Vegfa	S100a13			Tnfrsf21	Rps5	Mtss1								Ccr7
						Mcemp1	Ndfip2			Vwa5a	Rps8	Fam214a								Il6st
						Ppp1r3b	Plscr4			Smpdl3b	Rpl23a	H3f3a								Gm26917
						Trib1	Hopx			Flt1	Fam101b	Bend5								Emb
						Snrk	Dnajb4			Fam46a	Rpl9	Dnajc9								Sh3bp5
						Gm6480	Cpne7			Treml4	Rps3a1	Bfsp2								Arl4c
						Rnf11	Gm8203			Cyp4f16	Rpl23a-ps3	Ell3								Fam65b
						S100a6	Rab37			Dstn	Bzw2	Med13								Arl5c
						Mydgf	Gm8909			Bcl2a1b	Rps29	Rere								Gm10073
						H2-Q10	Zcchc18			Fcgrt	Rpl30	Camk2d								Ablim1
						1110007C09Rik	Nhp2l1			Rnh1	Eif3e	Stac2								Npm1
						B430306N03Rik	Gpc1			Bcl2a1d	Rpl10a	Tlr1								Cd69
						Lilra6	Gm13007			Mfge8	Gm14085	Rfx5								Rras2
						Cebpb	Pear1			Parl	RP23-286M22.2	Blvrb								Rps25
						Rab11fip1	Itga4			Ctsd	Rps8-ps1	Cpm								Pdlim1
						March7	Nrgn			Gatm	Gm11942	Tfam								Zfp36
						Rtp4	Atad1			Sowahc	Gm9625	Cmah								Limd2
						Ppp1r2	Stk32c			Map3k14	Rasgrp1	Prpsap2								Atp11b
						Clec7a	Ndnf			Lrp1	Rps17	Ceacam13								Hmgn1
						BC049730	Txk			Bag3	Rpl4	Dgkd								Gm42418
						Cpeb2	Rpa2			Hexa	Inpp4b	Myc								Clec2i
						Ffar2	Dennd4c			Ifitm6	Gm14586	Hmgn1								Dgka
						Mboat7	Hcst			Slamf8	F2rl1	Fam65b								Irf1
						Kdm7a	Serpina3g			Ehd4	Gm15501	Rbm43								Ppp1r15a
						Ptafr	Tnfsf12			Spp1	Rps10	Filip1l								Mgst2
						Dgat2	Dnajc1			Spint1	Gm16210	Smchd1								Dapl1
						Slc27a4	Letmd1			Snx1	Sema4f	Cerk								Snhg12
						Btg2	Efhd2			Tmem150c	Sidt1	Asxl2								Pag1
						Tnfrsf1a	Cnep1r1			Sh3bgrl	Ehd3	Mzb1								Gm26740
						Slc7a11	Med28			Aprt	Rpl15	Card6								Pim2
						Txn1	Abcg2			Zfyve9	Rps15	Tmem243								Nop10
						Map1lc3b	Aim1			Rasa4	Rpl8	Rel								Rasa3
						BC030499	Mmgt2			Krt19	Gm16073	Pou2f2								Fam189b
						Trpm2	H2-D1			Fcgr2b	Rpl19-ps11	Aida								Tsc22d3
						Plaur	Agpat3			Il18	Gm14446	Cdt1								Bbc3
						Gpsm3	Ppm1j			Tep1	Tmie	Zbtb18								Rpl31
						Mtus1	Tm6sf1			Anpep	Gm15013	Tmed8								Txnip
						Txn-ps1	Cdk2ap1			Mfsd7c	Mgst2	Abca1								Pik3r5
						Rasgrp4	Sppl3			Abi3	Rpl10a-ps1	Lrat								Rnf138
						Cass4	Bin2			Ceacam1	Gm21957	Arf6								Crlf3
						Gadd45b	Rbbp4			Olfm1	Tpt1-ps1	Fgd2								Myc
						Prc1	Nck1			Lilra5	Gm13038	Slc4a7								Hspe1
						Clec4e	Adamts10			Ap2a2	Rps11	Macf1								Pdcd4
						Siglecf	Smc2			Pid1	Rpsa-ps2	Epb4.2								Gzmm
						Pgd	Gimap8			Msr1	Bdh1	Gdf11								Impdh2
						Fpr1	Gzmk			Plxnd1	Chst2	Pold1								Ier2
						Ckap4	Kcnip3			Pla2g15	Rps2	Myo1c								Plcxd2
						9830107B12Rik	Tnfrsf9			E2f1	Lrwd1	Vmn1r115								Jun
						Sdcbp	2007-09-01			Acer3	Rpl27a	Scaf11								Eef1g
						Pilrb1	Supt6			Lgals3	Gm13092	Pdia4								Klhl6
						Glrx	Spata13			Etv3	Galnt10	Icam2								Sptbn1
						Cmtm6	Gm12184			Cidec	Gm15032	Sipa1								Acp5
						Hcar2	Mta1			Glud1	Gm12058	Trim35								Smad7
						Slc2a1	Syne3			Ctsa	Gm9320	Cdc25b								Gpr18
						4632428N05Rik	Sp100			Marco	Sh3kbp1	Klhl14								Nfkbiz
						Tarm1	Gfi1			Ank2	Gm10126	Chst10								Actn1
						Sepn1	Azi2			Hpgd	Gm21960	Trim7								Bzw2
						2010005H15Rik	Kcnab2			Dusp3	Tesc	Gorasp2								Foxo1
						Clec4n	H2-K1			Ddhd1	Rpl29	Gm10662								H2-Ke6
						Entpd1	Tshz3			Lrp12	Rps13	Gm5891								Jak1
						Egln3	Raph1			Tsen34	RP24-383C4.1	H2-DMa								Chd3
						Dfna5	Tnk2			Abcc5	Rps10-ps1	Ube2d1								Fos
						Midn	Pcna			Chil4	Mif	Slc12a6								Bola2
						Pram1	Lsm14a			Gm10116	Inadl	Bptf								Arhgap15
						Ikbkap	Pcna-ps2			Ftl1	Gm5963	Slc38a9								Gm11808
						Rab6a	Plekhf1			Nostrin	BC021614	Ca								Macf1
						Svopl	Esyt1			Dnase1l1	Gm8805									Epb41l4aos
						Hist1h4i	Armcx2			Cx3cr1	Rps13-ps1									Klhdc2
						Pilrb2	Arhgap26			Avpi1	Rnf7									Klk8
						Pde4b	Zbtb1			Adam9	Gm7393									Lars2
						Ggt5	Racgap1			Got1	Gm10653									Fcer1g
						Abtb1	Nr4a2			Ceacam15	Ass1									Ay036118
						Carhsp1	Nans			Abcg1	Gm5835									Il7r
						Cmip	Vps37b			Ifi204	Gm11472
						Glis3	Mbd1			Gm13998	Pitpnm2
