## Supplementary material for "Dual PD-L1/TIGIT blockade induces PNAd⁺ HEV-like vessels and CD62L⁺ lymphocyte recruitment, driving rhabdoid tumor rejection": Data Supplementary 5 (part 1 of 3)

### Sheet: DGE_CD45pos_Fig3B
Gene	p_val	avg_log2FC	pct.1	pct.2	p_val_adj	cluster
Pclaf	0	3.07321	0.845	0.176	0	Cycling_myeloid
Top2a	0	3.34386	0.803	0.182	0	Cycling_myeloid
Birc5	0	3.30281	0.774	0.156	0	Cycling_myeloid
Smc2	0	3.10838	0.775	0.158	0	Cycling_myeloid
Mki67	0	3.18466	0.811	0.209	0	Cycling_myeloid
Cdca8	0	3.3883	0.691	0.109	0	Cycling_myeloid
Ube2c	0	3.56979	0.719	0.149	0	Cycling_myeloid
Cks1b	0	2.53505	0.777	0.208	0	Cycling_myeloid
Stmn1	0	2.58441	0.965	0.403	0	Cycling_myeloid
Tmpo	0	2.56654	0.82	0.283	0	Cycling_myeloid
Tpx2	0	3.77257	0.614	0.078	0	Cycling_myeloid
Ccna2	0	3.59567	0.611	0.075	0	Cycling_myeloid
Rrm1	0	2.60812	0.726	0.195	0	Cycling_myeloid
Cdca3	0	3.23253	0.634	0.109	0	Cycling_myeloid
Smc4	0	2.45911	0.832	0.318	0	Cycling_myeloid
Racgap1	0	3.22895	0.605	0.098	0	Cycling_myeloid
Ccdc34	0	2.45357	0.694	0.187	0	Cycling_myeloid
Prc1	0	3.95387	0.542	0.063	0	Cycling_myeloid
Cenpf	0	3.99096	0.536	0.061	0	Cycling_myeloid
Tk1	0	3.17424	0.575	0.102	0	Cycling_myeloid
Cdk1	0	3.3872	0.553	0.082	0	Cycling_myeloid
Tacc3	0	2.92605	0.567	0.107	0	Cycling_myeloid
Diaph3	0	2.31556	0.614	0.154	0	Cycling_myeloid
Kif11	0	3.2221	0.521	0.071	0	Cycling_myeloid
Ezh2	0	2.297	0.632	0.185	0	Cycling_myeloid
Ckap2l	0	3.61154	0.514	0.068	0	Cycling_myeloid
Cenpe	0	3.53094	0.512	0.066	0	Cycling_myeloid
H2afx	0	2.60543	0.641	0.2	0	Cycling_myeloid
Lsm2	0	2.1221	0.699	0.259	0	Cycling_myeloid
Pmf1	0	2.17963	0.627	0.191	0	Cycling_myeloid
Incenp	0	2.93928	0.555	0.123	0	Cycling_myeloid
Kif15	0	3.32453	0.496	0.064	0	Cycling_myeloid
Dtymk	0	1.94199	0.721	0.294	0	Cycling_myeloid
Nusap1	0	3.60645	0.479	0.056	0	Cycling_myeloid
Pbk	0	4.37935	0.448	0.031	0	Cycling_myeloid
Fcrls	0	1.53493	0.87	0.453	0	Cycling_myeloid
Kif23	0	3.22572	0.485	0.075	0	Cycling_myeloid
Knl1	0	3.39258	0.466	0.057	0	Cycling_myeloid
Ncapd2	0	2.92053	0.487	0.081	0	Cycling_myeloid
Usp1	0	2.02481	0.648	0.244	0	Cycling_myeloid
Aurkb	0	3.64886	0.456	0.053	0	Cycling_myeloid
Selenoh	0	1.79631	0.705	0.302	0	Cycling_myeloid
Spc24	0	2.60921	0.498	0.096	0	Cycling_myeloid
H2afv	0	1.83728	0.856	0.456	0	Cycling_myeloid
Fam111a	0	2.16587	0.591	0.192	0	Cycling_myeloid
Gatm	0	1.52193	0.916	0.518	0	Cycling_myeloid
Hmmr	0	3.79337	0.446	0.048	0	Cycling_myeloid
Hist1h1b	0	3.44159	0.584	0.186	0	Cycling_myeloid
Rangap1	0	2.01648	0.605	0.208	0	Cycling_myeloid
Syce2	0	2.29826	0.546	0.15	0	Cycling_myeloid
Bub1	0	3.58585	0.444	0.05	0	Cycling_myeloid
Hmgn1	0	1.74298	0.881	0.489	0	Cycling_myeloid
Hist1h2ae	0	2.86126	0.572	0.18	0	Cycling_myeloid
Mcm3	0	2.09724	0.608	0.217	0	Cycling_myeloid
Lig1	0	2.13011	0.612	0.221	0	Cycling_myeloid
Tubb5	0	2.35821	0.978	0.587	0	Cycling_myeloid
Mrpl51	0	1.75136	0.721	0.33	0	Cycling_myeloid
Sae1	0	1.92961	0.654	0.265	0	Cycling_myeloid
Mcm7	0	2.44042	0.52	0.133	0	Cycling_myeloid
Hmgn2	0	1.80816	0.878	0.492	0	Cycling_myeloid
Nucks1	0	1.93559	0.938	0.552	0	Cycling_myeloid
Tubb4b	0	2.10317	0.738	0.355	0	Cycling_myeloid
Pola1	0	2.19683	0.565	0.182	0	Cycling_myeloid
Tyms	0	2.70106	0.477	0.096	0	Cycling_myeloid
Prdx4	0	1.62697	0.722	0.341	0	Cycling_myeloid
Ptgs1	0	1.41959	0.761	0.381	0	Cycling_myeloid
Cbx5	0	2.24682	0.531	0.151	0	Cycling_myeloid
Igfbp4	0	1.52677	0.7	0.321	0	Cycling_myeloid
Cd81	0	1.43471	0.879	0.504	0	Cycling_myeloid
Dctpp1	0	1.75428	0.625	0.256	0	Cycling_myeloid
Anp32e	0	1.65163	0.874	0.508	0	Cycling_myeloid
Ccnb2	0	2.49394	0.483	0.119	0	Cycling_myeloid
Stab1	0	1.20286	0.846	0.482	0	Cycling_myeloid
Idh2	0	1.71	0.638	0.275	0	Cycling_myeloid
Cx3cr1	0	1.52801	0.677	0.317	0	Cycling_myeloid
Cenpa	0	2.02823	0.709	0.35	0	Cycling_myeloid
Mrpl18	0	1.60572	0.726	0.367	0	Cycling_myeloid
Hpf1	0	1.64233	0.7	0.341	0	Cycling_myeloid
Msr1	0	1.37121	0.847	0.49	0	Cycling_myeloid
Mcm5	0	2.11187	0.518	0.161	0	Cycling_myeloid
Gmnn	0	2.25723	0.494	0.139	0	Cycling_myeloid
Tuba1b	0	2.21307	0.984	0.629	0	Cycling_myeloid
Cdk4	0	1.47303	0.773	0.419	0	Cycling_myeloid
Rad21	0	1.76898	0.717	0.364	0	Cycling_myeloid
Cmc2	0	1.73292	0.558	0.206	0	Cycling_myeloid
Cks2	0	1.79934	0.635	0.283	0	Cycling_myeloid
Cenpw	0	1.89906	0.494	0.142	0	Cycling_myeloid
Alyref	0	1.56635	0.845	0.493	0	Cycling_myeloid
Nudc	0	1.57759	0.709	0.36	0	Cycling_myeloid
Cbx3	0	1.46694	0.819	0.471	0	Cycling_myeloid
Smc1a	0	1.5901	0.752	0.405	0	Cycling_myeloid
Rnaseh2c	0	1.48512	0.746	0.4	0	Cycling_myeloid
Ssrp1	0	1.431	0.683	0.338	0	Cycling_myeloid
Tmem109	0	1.58877	0.621	0.28	0	Cycling_myeloid
Ncaph	0	3.15449	0.397	0.057	0	Cycling_myeloid
Ccl12	0	1.1978	0.771	0.431	0	Cycling_myeloid
Clec4a2	0	1.30959	0.736	0.396	0	Cycling_myeloid
Anln	0	4.01709	0.375	0.036	0	Cycling_myeloid
Ccnb1	0	3.92906	0.376	0.037	0	Cycling_myeloid
Rab3il1	0	1.51443	0.615	0.276	0	Cycling_myeloid
Cryl1	0	1.70632	0.557	0.219	0	Cycling_myeloid
Dab2	0	1.16605	0.922	0.585	0	Cycling_myeloid
Mrc1	0	1.16046	0.956	0.62	0	Cycling_myeloid
Ntpcr	0	1.45116	0.677	0.342	0	Cycling_myeloid
Mcm6	0	1.84389	0.581	0.246	0	Cycling_myeloid
Pkmyt1	0	2.73834	0.411	0.076	0	Cycling_myeloid
Ckap5	0	2.07555	0.527	0.193	0	Cycling_myeloid
Stub1	0	1.49083	0.671	0.337	0	Cycling_myeloid
Exosc8	0	1.74631	0.547	0.214	0	Cycling_myeloid
Pkig	0	1.50114	0.627	0.294	0	Cycling_myeloid
Kif4	0	3.27939	0.376	0.043	0	Cycling_myeloid
Aif1	0	1.21578	0.895	0.563	0	Cycling_myeloid
Spc25	0	3.34366	0.38	0.048	0	Cycling_myeloid
Mrpl42	0	1.40892	0.738	0.406	0	Cycling_myeloid
Rad51b	0	1.896	0.5	0.168	0	Cycling_myeloid
Snx2	0	1.44119	0.881	0.55	0	Cycling_myeloid
Vrk1	0	1.67633	0.553	0.223	0	Cycling_myeloid
Mrpl28	0	1.41395	0.682	0.352	0	Cycling_myeloid
Paics	0	1.61583	0.66	0.33	0	Cycling_myeloid
Pa2g4	0	1.38547	0.784	0.454	0	Cycling_myeloid
Anapc5	0	1.39958	0.685	0.356	0	Cycling_myeloid
Ssna1	0	1.52754	0.639	0.31	0	Cycling_myeloid
Mfsd1	0	1.32332	0.794	0.465	0	Cycling_myeloid
Kpnb1	0	1.47233	0.654	0.325	0	Cycling_myeloid
Pf4	0	0.898209	0.94	0.611	0	Cycling_myeloid
Tgfbi	0	1.31701	0.948	0.619	0	Cycling_myeloid
Rrm2	0	2.84819	0.389	0.063	0	Cycling_myeloid
Rnase4	0	1.09149	0.745	0.419	0	Cycling_myeloid
Rbbp7	0	1.47746	0.772	0.446	0	Cycling_myeloid
Smc6	0	1.4796	0.67	0.345	0	Cycling_myeloid
Gusb	0	1.13307	0.815	0.49	0	Cycling_myeloid
Nsmce1	0	1.68146	0.559	0.235	0	Cycling_myeloid
Cep128	0	2.38391	0.432	0.108	0	Cycling_myeloid
Anapc11	0	1.54378	0.868	0.544	0	Cycling_myeloid
Ncaph2	0	1.58402	0.57	0.246	0	Cycling_myeloid
Pnp	0	1.29983	0.798	0.475	0	Cycling_myeloid
Trem2	0	0.884616	0.891	0.568	0	Cycling_myeloid
Parp1	0	1.58321	0.641	0.318	0	Cycling_myeloid
Lsm5	0	1.32338	0.661	0.338	0	Cycling_myeloid
Dnmt1	0	1.93766	0.519	0.196	0	Cycling_myeloid
Nrm	0	2.1585	0.459	0.136	0	Cycling_myeloid
Nsd2	0	1.77144	0.584	0.261	0	Cycling_myeloid
0610010K14Rik	0	1.41356	0.703	0.38	0	Cycling_myeloid
Dnajc9	0	1.96621	0.472	0.149	0	Cycling_myeloid
Fcgr1	0	1.24067	0.698	0.376	0	Cycling_myeloid
Topbp1	0	1.73254	0.538	0.217	0	Cycling_myeloid
Dek	0	1.70294	0.91	0.589	0	Cycling_myeloid
Uhrf1	0	2.52573	0.411	0.09	0	Cycling_myeloid
Ms4a6d	0	1.18596	0.83	0.509	0	Cycling_myeloid
Bub1b	0	3.10062	0.378	0.058	0	Cycling_myeloid
Gins2	0	2.36649	0.428	0.108	0	Cycling_myeloid
Plxnb2	0	1.22648	0.651	0.332	0	Cycling_myeloid
AI506816	0	1.25727	0.723	0.404	0	Cycling_myeloid
Cdkn2c	0	2.95936	0.393	0.075	0	Cycling_myeloid
Plekho1	0	1.23249	0.706	0.388	0	Cycling_myeloid
Lsm3	0	1.52897	0.588	0.27	0	Cycling_myeloid
Itsn1	0	1.11464	0.726	0.409	0	Cycling_myeloid
Vkorc1	0	1.27931	0.707	0.39	0	Cycling_myeloid
Folr2	0	0.95496	0.786	0.47	0	Cycling_myeloid
Ms4a6c	0	1.21419	0.924	0.608	0	Cycling_myeloid
Blnk	0	1.00121	0.742	0.426	0	Cycling_myeloid
Aspm	0	4.0298	0.348	0.033	0	Cycling_myeloid
Cd38	0	1.05074	0.812	0.498	0	Cycling_myeloid
Ranbp1	0	1.7286	0.932	0.618	0	Cycling_myeloid
Cbr2	0	0.987837	0.797	0.484	0	Cycling_myeloid
Naaa	0	1.0489	0.723	0.41	0	Cycling_myeloid
Adgre1	0	0.960939	0.756	0.443	0	Cycling_myeloid
Ccl2	0	1.17715	0.848	0.535	0	Cycling_myeloid
Snx24	0	1.22818	0.694	0.381	0	Cycling_myeloid
Smc3	0	1.54781	0.586	0.273	0	Cycling_myeloid
Dut	0	1.30802	0.542	0.23	0	Cycling_myeloid
Sptssa	0	1.24574	0.802	0.49	0	Cycling_myeloid
Cnih4	0	1.35555	0.723	0.411	0	Cycling_myeloid
Siva1	0	1.37036	0.78	0.468	0	Cycling_myeloid
Banf1	0	1.37435	0.868	0.557	0	Cycling_myeloid
Sash1	0	0.955551	0.812	0.502	0	Cycling_myeloid
Mef2c	0	1.2671	0.645	0.335	0	Cycling_myeloid
Bub3	0	1.62579	0.575	0.265	0	Cycling_myeloid
Atad2	0	1.66038	0.633	0.324	0	Cycling_myeloid
Cep55	0	3.32829	0.351	0.042	0	Cycling_myeloid
Sirpa	0	0.976582	0.856	0.547	0	Cycling_myeloid
F13a1	0	1.06174	0.949	0.64	0	Cycling_myeloid
Npl	0	1.49351	0.551	0.243	0	Cycling_myeloid
Hacd4	0	1.16488	0.668	0.36	0	Cycling_myeloid
Cip2a	0	2.84511	0.375	0.067	0	Cycling_myeloid
Ms4a4a	0	1.18562	0.776	0.468	0	Cycling_myeloid
Tubb6	0	1.34961	0.83	0.522	0	Cycling_myeloid
Ndc1	0	2.50185	0.395	0.088	0	Cycling_myeloid
Camk1	0	1.08908	0.668	0.361	0	Cycling_myeloid
Hdgf	0	1.21985	0.731	0.424	0	Cycling_myeloid
Blvrb	0	1.01742	0.767	0.46	0	Cycling_myeloid
Ltc4s	0	1.06479	0.758	0.451	0	Cycling_myeloid
Csf1r	0	1.05639	0.925	0.619	0	Cycling_myeloid
Snrpd1	0	1.45404	0.841	0.535	0	Cycling_myeloid
Naa50	0	1.34814	0.8	0.495	0	Cycling_myeloid
Baz1b	0	1.50445	0.627	0.322	0	Cycling_myeloid
Fcgrt	0	0.824688	0.73	0.425	0	Cycling_myeloid
Cenpx	0	1.28562	0.767	0.463	0	Cycling_myeloid
Spi1	0	1.07238	0.864	0.56	0	Cycling_myeloid
C5ar1	0	0.924192	0.815	0.511	0	Cycling_myeloid
Lamtor1	0	1.24133	0.79	0.487	0	Cycling_myeloid
Asf1b	0	2.83171	0.361	0.058	0	Cycling_myeloid
Nhp2	0	1.22712	0.745	0.442	0	Cycling_myeloid
Elof1	0	1.49618	0.582	0.279	0	Cycling_myeloid
Srsf9	0	1.25896	0.805	0.503	0	Cycling_myeloid
Hist1h1e	0	2.31602	0.66	0.358	0	Cycling_myeloid
Itgb5	0	1.23637	0.634	0.332	0	Cycling_myeloid
Lmnb1	0	1.26402	0.852	0.55	0	Cycling_myeloid
Cfp	0	0.973954	0.859	0.557	0	Cycling_myeloid
Hdac9	0	1.09629	0.761	0.46	0	Cycling_myeloid
Rgs10	0	1.18923	0.843	0.542	0	Cycling_myeloid
Marcks	0	1.09911	0.953	0.652	0	Cycling_myeloid
Nasp	0	1.515	0.643	0.344	0	Cycling_myeloid
Rfc2	0	1.71184	0.492	0.193	0	Cycling_myeloid
Cenpm	0	2.52874	0.372	0.073	0	Cycling_myeloid
Dpy30	0	1.39363	0.585	0.286	0	Cycling_myeloid
Pcna	0	1.77406	0.781	0.483	0	Cycling_myeloid
Mcm4	0	1.86546	0.501	0.203	0	Cycling_myeloid
Ifi207	0	0.955035	0.789	0.492	0	Cycling_myeloid
Mafb	0	0.81356	0.92	0.623	0	Cycling_myeloid
Ly86	0	1.0664	0.932	0.635	0	Cycling_myeloid
Knstrn	0	2.90016	0.357	0.06	0	Cycling_myeloid
Trappc1	0	1.38888	0.607	0.31	0	Cycling_myeloid
Rnaseh2b	0	1.74975	0.483	0.186	0	Cycling_myeloid
Mis18a	0	2.06428	0.414	0.117	0	Cycling_myeloid
Ccl7	0	1.03834	0.823	0.526	0	Cycling_myeloid
Psd3	0	0.967631	0.667	0.371	0	Cycling_myeloid
Snx6	0	1.21445	0.786	0.49	0	Cycling_myeloid
Itga6	0	1.17547	0.641	0.346	0	Cycling_myeloid
Ptpn6	0	1.20914	0.711	0.416	0	Cycling_myeloid
Mrpl12	0	1.28753	0.658	0.364	0	Cycling_myeloid
Nfic	0	1.22395	0.629	0.335	0	Cycling_myeloid
Ncapg2	0	2.07837	0.416	0.122	0	Cycling_myeloid
Tmco1	0	1.21502	0.673	0.38	0	Cycling_myeloid
Slamf9	0	1.45213	0.54	0.247	0	Cycling_myeloid
Commd1	0	1.2869	0.65	0.357	0	Cycling_myeloid
Coa3	0	1.28803	0.639	0.346	0	Cycling_myeloid
Pgp	0	1.65948	0.503	0.21	0	Cycling_myeloid
Cacybp	0	1.19535	0.747	0.454	0	Cycling_myeloid
Hpgds	0	1.3384	0.568	0.275	0	Cycling_myeloid
Ciao2a	0	1.23959	0.843	0.55	0	Cycling_myeloid
Cbx1	0	1.38307	0.572	0.279	0	Cycling_myeloid
Ddx39b	0	1.2244	0.748	0.456	0	Cycling_myeloid
Lpcat2	0	1.20323	0.641	0.35	0	Cycling_myeloid
Impdh2	0	1.25713	0.657	0.366	0	Cycling_myeloid
Tmem106a	0	0.976386	0.709	0.418	0	Cycling_myeloid
Tbxas1	0	0.814015	0.826	0.535	0	Cycling_myeloid
Pld4	0	0.991245	0.763	0.473	0	Cycling_myeloid
Arrb2	0	1.24204	0.725	0.435	0	Cycling_myeloid
Gas2l3	0	1.44651	0.536	0.247	0	Cycling_myeloid
Selenop	0	0.671843	0.915	0.626	0	Cycling_myeloid
Rnpep	0	1.10816	0.728	0.439	0	Cycling_myeloid
Cd302	0	1.16776	0.63	0.341	0	Cycling_myeloid
Dmac1	0	1.18103	0.689	0.4	0	Cycling_myeloid
Hgsnat	0	1.16032	0.688	0.399	0	Cycling_myeloid
Uchl5	0	1.58188	0.514	0.227	0	Cycling_myeloid
Fcgr2b	0	0.90551	0.902	0.615	0	Cycling_myeloid
Clspn	0	2.92008	0.34	0.053	0	Cycling_myeloid
Lrrc25	0	1.09267	0.684	0.397	0	Cycling_myeloid
Rdx	0	1.27941	0.64	0.353	0	Cycling_myeloid
Timm50	0	1.62515	0.484	0.197	0	Cycling_myeloid
Cdkn3	0	2.80254	0.353	0.066	0	Cycling_myeloid
Dbf4	0	1.82426	0.444	0.158	0	Cycling_myeloid
Aarsd1	0	1.57962	0.504	0.218	0	Cycling_myeloid
Cse1l	0	1.66931	0.48	0.194	0	Cycling_myeloid
Anxa3	0	0.851574	0.821	0.535	0	Cycling_myeloid
Vars	0	1.25036	0.567	0.281	0	Cycling_myeloid
Sdc3	0	0.911295	0.791	0.506	0	Cycling_myeloid
Rfc5	0	2.32505	0.376	0.091	0	Cycling_myeloid
Lrp1	0	0.890656	0.797	0.512	0	Cycling_myeloid
Lsm8	0	1.25239	0.605	0.32	0	Cycling_myeloid
Fkbp2	0	1.17483	0.828	0.543	0	Cycling_myeloid
Ect2	0	3.48713	0.321	0.037	0	Cycling_myeloid
Plod1	0	1.19015	0.601	0.317	0	Cycling_myeloid
Haus8	0	1.69597	0.477	0.193	0	Cycling_myeloid
Sec14l1	0	1.16864	0.613	0.329	0	Cycling_myeloid
Tcf4	0	1.01279	0.711	0.427	0	Cycling_myeloid
P2ry6	0	1.27885	0.565	0.281	0	Cycling_myeloid
Vdac1	0	1.11688	0.778	0.495	0	Cycling_myeloid
Kpna2	0	2.31613	0.424	0.141	0	Cycling_myeloid
Apex1	0	1.61935	0.493	0.21	0	Cycling_myeloid
Rab32	0	1.33381	0.563	0.28	0	Cycling_myeloid
Rnps1	0	1.23741	0.66	0.378	0	Cycling_myeloid
Pepd	0	1.05749	0.7	0.418	0	Cycling_myeloid
Maf	0	1.09126	0.724	0.442	0	Cycling_myeloid
Ndufab1	0	1.21633	0.815	0.533	0	Cycling_myeloid
Hist1h4d	0	2.47629	0.512	0.231	0	Cycling_myeloid
Col14a1	0	1.3825	0.513	0.232	0	Cycling_myeloid
Slc29a1	0	1.60432	0.497	0.216	0	Cycling_myeloid
Mad2l1	0	2.44366	0.354	0.073	0	Cycling_myeloid
Trim28	0	1.26168	0.623	0.342	0	Cycling_myeloid
Hat1	0	1.59787	0.501	0.221	0	Cycling_myeloid
Rab31	0	1.08915	0.657	0.377	0	Cycling_myeloid
Ndc80	0	3.03072	0.328	0.048	0	Cycling_myeloid
Ms4a6b	0	1.23455	0.765	0.485	0	Cycling_myeloid
Vps35	0	1.17191	0.747	0.467	0	Cycling_myeloid
Adam15	0	0.983996	0.685	0.406	0	Cycling_myeloid
C1qc	0	1.17081	0.991	0.712	0	Cycling_myeloid
Wdfy3	0	1.05732	0.652	0.373	0	Cycling_myeloid
Hexa	0	0.823856	0.88	0.601	0	Cycling_myeloid
Cd68	0	0.901982	0.857	0.578	0	Cycling_myeloid
Hist1h2ab	0	2.99663	0.39	0.111	0	Cycling_myeloid
Comt	0	1.08787	0.764	0.485	0	Cycling_myeloid
Ak2	0	1.2008	0.709	0.43	0	Cycling_myeloid
Sumo3	0	1.33689	0.575	0.296	0	Cycling_myeloid
Xpo1	0	1.2838	0.611	0.332	0	Cycling_myeloid
H1f0	0	1.52367	0.563	0.284	0	Cycling_myeloid
Tceal9	0	1.27168	0.594	0.315	0	Cycling_myeloid
Marcksl1	0	0.88106	0.825	0.546	0	Cycling_myeloid
Tlr2	0	0.955761	0.672	0.394	0	Cycling_myeloid
Cyfip1	0	1.10764	0.895	0.617	0	Cycling_myeloid
Dlgap5	0	3.25253	0.32	0.042	0	Cycling_myeloid
Fen1	0	2.13232	0.389	0.111	0	Cycling_myeloid
P2rx7	0	1.24302	0.591	0.313	0	Cycling_myeloid
Zfhx3	0	1.16444	0.605	0.327	0	Cycling_myeloid
Cdc20	0	3.60212	0.313	0.036	0	Cycling_myeloid
Gas6	0	0.837736	0.645	0.368	0	Cycling_myeloid
Cd63	0	0.781507	0.91	0.633	0	Cycling_myeloid
Dck	0	1.60703	0.474	0.197	0	Cycling_myeloid
Nono	0	1.13765	0.702	0.425	0	Cycling_myeloid
Psmc3	0	1.16125	0.753	0.477	0	Cycling_myeloid
Dnajc19	0	1.03705	0.802	0.526	0	Cycling_myeloid
C1qa	0	1.14519	0.989	0.713	0	Cycling_myeloid
Nutf2	0	1.39014	0.55	0.274	0	Cycling_myeloid
Ccl9	0	0.785661	0.965	0.689	0	Cycling_myeloid
Fkbp3	0	1.06685	0.652	0.376	0	Cycling_myeloid
Gda	0	0.8558	0.874	0.598	0	Cycling_myeloid
Tmem176b	0	1.03484	0.775	0.5	0	Cycling_myeloid
2610001J05Rik	0	1.30235	0.575	0.3	0	Cycling_myeloid
Vdac3	0	1.15915	0.718	0.443	0	Cycling_myeloid
Lbr	0	1.35827	0.537	0.263	0	Cycling_myeloid
Fkbp4	0	1.38994	0.546	0.272	0	Cycling_myeloid
Dok2	0	1.09888	0.763	0.489	0	Cycling_myeloid
Jpt2	0	1.94655	0.402	0.128	0	Cycling_myeloid
Acat1	0	1.31194	0.587	0.313	0	Cycling_myeloid
Supt16	0	1.29501	0.703	0.429	0	Cycling_myeloid
Iqgap3	0	3.4258	0.313	0.04	0	Cycling_myeloid
Lair1	0	1.04265	0.651	0.378	0	Cycling_myeloid
Tfdp1	0	1.72305	0.454	0.181	0	Cycling_myeloid
Orc6	0	1.81087	0.442	0.169	0	Cycling_myeloid
Mrps15	0	1.11655	0.715	0.442	0	Cycling_myeloid
Oxct1	0	1.07778	0.688	0.415	0	Cycling_myeloid
Rpa3	0	1.6066	0.438	0.166	0	Cycling_myeloid
Rfc4	0	2.28645	0.364	0.092	0	Cycling_myeloid
Unc93b1	0	0.999579	0.924	0.652	0	Cycling_myeloid
Sdhc	0	1.04745	0.72	0.448	0	Cycling_myeloid
Pcbd2	0	1.19529	0.602	0.33	0	Cycling_myeloid
Rbbp4	0	1.25321	0.679	0.408	0	Cycling_myeloid
Uba2	0	1.30061	0.562	0.291	0	Cycling_myeloid
Chchd1	0	1.10808	0.684	0.413	0	Cycling_myeloid
Arhgap11a	0	2.7057	0.335	0.064	0	Cycling_myeloid
Sypl	0	1.16091	0.62	0.349	0	Cycling_myeloid
Nt5dc2	0	2.22063	0.369	0.098	0	Cycling_myeloid
C3ar1	0	0.831297	0.689	0.418	0	Cycling_myeloid
Ipo5	0	1.29059	0.589	0.318	0	Cycling_myeloid
Alox5ap	0	0.921423	0.952	0.681	0	Cycling_myeloid
Fcgr3	0	0.955277	0.883	0.613	0	Cycling_myeloid
Nenf	0	1.02263	0.658	0.388	0	Cycling_myeloid
Ywhah	0	1.16582	0.841	0.571	0	Cycling_myeloid
Shcbp1	0	3.15152	0.306	0.036	0	Cycling_myeloid
Lgmn	0	1.1438	0.99	0.72	0	Cycling_myeloid
Plk1	0	4.08058	0.296	0.026	0	Cycling_myeloid
Mrpl57	0	1.06896	0.735	0.465	0	Cycling_myeloid
Ncf2	0	0.855314	0.81	0.541	0	Cycling_myeloid
Cenpb	0	1.23678	0.615	0.346	0	Cycling_myeloid
Sf3b5	0	1.23797	0.869	0.6	0	Cycling_myeloid
Tmem97	0	1.57522	0.449	0.18	0	Cycling_myeloid
Phf5a	0	1.20639	0.628	0.359	0	Cycling_myeloid
Mrpl14	0	1.21751	0.639	0.37	0	Cycling_myeloid
Blvra	0	1.22837	0.593	0.324	0	Cycling_myeloid
Immt	0	1.22919	0.61	0.341	0	Cycling_myeloid
Mbd3	0	1.28561	0.564	0.295	0	Cycling_myeloid
Fn1	0	0.880915	0.951	0.682	0	Cycling_myeloid
Timm10b	0	1.12926	0.829	0.56	0	Cycling_myeloid
Cdc123	0	1.37009	0.55	0.282	0	Cycling_myeloid
Atic	0	1.36095	0.534	0.266	0	Cycling_myeloid
Psip1	0	1.46155	0.493	0.225	0	Cycling_myeloid
Pycard	0	1.1583	0.866	0.598	0	Cycling_myeloid
Itgam	0	0.928098	0.866	0.598	0	Cycling_myeloid
Sap30	0	1.32379	0.534	0.266	0	Cycling_myeloid
Gspt1	0	1.18308	0.758	0.49	0	Cycling_myeloid
Cybb	0	0.88609	0.836	0.568	0	Cycling_myeloid
Apoc2	0	0.952198	0.7	0.432	0	Cycling_myeloid
Mrps14	0	1.00425	0.748	0.481	0	Cycling_myeloid
Ptpa	0	1.1033	0.651	0.384	0	Cycling_myeloid
Grn	0	0.937104	0.973	0.706	0	Cycling_myeloid
Ahsa1	0	1.35672	0.546	0.279	0	Cycling_myeloid
Reep4	0	2.02486	0.394	0.127	0	Cycling_myeloid
Timm8a1	0	1.41513	0.484	0.217	0	Cycling_myeloid
Nans	0	1.16278	0.595	0.328	0	Cycling_myeloid
Cxcl14	0	1.0639	0.589	0.322	0	Cycling_myeloid
Mrps17	0	1.26132	0.556	0.29	0	Cycling_myeloid
Clec12a	0	0.994572	0.633	0.367	0	Cycling_myeloid
Ube2s	0	1.64231	0.892	0.626	0	Cycling_myeloid
Eri1	0	1.50206	0.495	0.229	0	Cycling_myeloid
Tipin	0	2.04188	0.376	0.11	0	Cycling_myeloid
Srsf1	0	1.32405	0.53	0.264	0	Cycling_myeloid
Mrps12	0	1.17059	0.6	0.334	0	Cycling_myeloid
Pdap1	0	1.02022	0.752	0.487	0	Cycling_myeloid
Eps8	0	0.779992	0.793	0.528	0	Cycling_myeloid
Dock1	0	1.34633	0.494	0.229	0	Cycling_myeloid
Mrpl34	0	1.05564	0.652	0.387	0	Cycling_myeloid
Cenpq	0	2.09113	0.369	0.104	0	Cycling_myeloid
Ap1s1	0	1.18052	0.573	0.308	0	Cycling_myeloid
Pbdc1	0	1.23947	0.592	0.327	0	Cycling_myeloid
Nrp1	0	0.947187	0.686	0.422	0	Cycling_myeloid
Mrps28	0	1.02072	0.74	0.476	0	Cycling_myeloid
Mrpl17	0	1.18181	0.644	0.38	0	Cycling_myeloid
Ndufs7	0	1.07309	0.769	0.505	0	Cycling_myeloid
Ctsl	0	0.666625	0.915	0.651	0	Cycling_myeloid
Slc7a8	0	0.932165	0.646	0.382	0	Cycling_myeloid
Psat1	0	1.41092	0.471	0.207	0	Cycling_myeloid
Polr2f	0	1.05776	0.7	0.436	0	Cycling_myeloid
Sdc4	0	0.792507	0.816	0.552	0	Cycling_myeloid
Stip1	0	1.29362	0.558	0.295	0	Cycling_myeloid
Pid1	0	0.850881	0.756	0.493	0	Cycling_myeloid
Actl6a	0	1.32193	0.523	0.26	0	Cycling_myeloid
Rad51ap1	0	3.22914	0.299	0.036	0	Cycling_myeloid
Lsm4	0	1.05054	0.861	0.598	0	Cycling_myeloid
Ctsh	0	0.890967	0.866	0.603	0	Cycling_myeloid
Ptges3	0	1.27273	0.836	0.573	0	Cycling_myeloid
Cenpp	0	2.69513	0.318	0.055	0	Cycling_myeloid
Eif1ad	0	1.44814	0.49	0.227	0	Cycling_myeloid
Atp6v1a	0	0.935256	0.817	0.554	0	Cycling_myeloid
Mrpl13	0	1.23905	0.55	0.288	0	Cycling_myeloid
Akr1b3	0	0.965483	0.767	0.505	0	Cycling_myeloid
Dnase2a	0	1.0652	0.603	0.341	0	Cycling_myeloid
Gng12	0	0.981762	0.666	0.405	0	Cycling_myeloid
Hirip3	0	2.71179	0.32	0.059	0	Cycling_myeloid
Asah1	0	0.865247	0.782	0.521	0	Cycling_myeloid
Rnf7	0	1.06188	0.731	0.47	0	Cycling_myeloid
Mis18bp1	0	3.38058	0.3	0.039	0	Cycling_myeloid
Tmx1	0	1.34376	0.534	0.273	0	Cycling_myeloid
Cyc1	0	1.15416	0.706	0.445	0	Cycling_myeloid
Usp14	0	1.23482	0.59	0.329	0	Cycling_myeloid
Smarcc1	0	1.32091	0.544	0.284	0	Cycling_myeloid
Dhrs3	0	0.916379	0.78	0.52	0	Cycling_myeloid
Mrpl20	0	1.02492	0.748	0.488	0	Cycling_myeloid
Ncapg	0	3.30074	0.295	0.035	0	Cycling_myeloid
Fam173a	0	1.1558	0.615	0.355	0	Cycling_myeloid
Cebpa	0	0.99144	0.595	0.335	0	Cycling_myeloid
Acp1	0	1.18945	0.567	0.307	0	Cycling_myeloid
Ddx39	0	1.11613	0.537	0.278	0	Cycling_myeloid
Stx7	0	1.01548	0.729	0.47	0	Cycling_myeloid
Rab5c	0	1.06591	0.854	0.595	0	Cycling_myeloid
Ap2m1	0	1.03119	0.863	0.604	0	Cycling_myeloid
Emg1	0	1.03479	0.688	0.429	0	Cycling_myeloid
Tnfrsf1a	0	1.11279	0.6	0.341	0	Cycling_myeloid
Rgl1	0	0.951942	0.651	0.393	0	Cycling_myeloid
Anp32b	0	1.55213	0.949	0.691	0	Cycling_myeloid
Tardbp	0	1.19885	0.612	0.354	0	Cycling_myeloid
Mrfap1	0	1.24399	0.859	0.601	0	Cycling_myeloid
Rnf141	0	1.33562	0.489	0.231	0	Cycling_myeloid
Spdl1	0	3.02123	0.304	0.046	0	Cycling_myeloid
Dynll2	0	1.21747	0.624	0.366	0	Cycling_myeloid
Apobec3	0	1.20571	0.53	0.272	0	Cycling_myeloid
Mpp1	0	0.937149	0.649	0.391	0	Cycling_myeloid
Ctcf	0	1.27389	0.594	0.336	0	Cycling_myeloid
C1qbp	0	1.00194	0.697	0.439	0	Cycling_myeloid
Man2b1	0	0.877783	0.813	0.555	0	Cycling_myeloid
Tecr	0	1.09878	0.673	0.416	0	Cycling_myeloid
Tmed3	0	0.987695	0.675	0.418	0	Cycling_myeloid
Ndufa12	0	1.04119	0.677	0.42	0	Cycling_myeloid
Hist2h2ac	0	2.77622	0.355	0.098	0	Cycling_myeloid
Snrpd3	0	1.08487	0.783	0.526	0	Cycling_myeloid
Csf2ra	0	0.877575	0.755	0.498	0	Cycling_myeloid
Creb5	0	1.16407	0.553	0.297	0	Cycling_myeloid
Nrros	0	0.964021	0.681	0.425	0	Cycling_myeloid
C1qb	0	1.18563	0.994	0.738	0	Cycling_myeloid
Nudcd2	0	1.288	0.491	0.235	0	Cycling_myeloid
Rad50	0	1.67254	0.418	0.162	0	Cycling_myeloid
Dtnbp1	0	1.08693	0.76	0.504	0	Cycling_myeloid
Tcp1	0	1.16046	0.778	0.522	0	Cycling_myeloid
Hprt	0	1.08226	0.767	0.511	0	Cycling_myeloid
Trappc2l	0	0.994299	0.713	0.457	0	Cycling_myeloid
Rpn1	0	0.942731	0.822	0.567	0	Cycling_myeloid
Lsm6	0	0.987502	0.658	0.403	0	Cycling_myeloid
Nudt21	0	1.06049	0.618	0.363	0	Cycling_myeloid
Tmem256	0	0.980467	0.818	0.563	0	Cycling_myeloid
Sdf2l1	0	1.02165	0.747	0.492	0	Cycling_myeloid
Ncf1	0	0.883522	0.686	0.432	0	Cycling_myeloid
Hfe	0	1.09594	0.537	0.283	0	Cycling_myeloid
Pfdn6	0	1.20236	0.549	0.295	0	Cycling_myeloid
Ehd4	0	0.955756	0.836	0.582	0	Cycling_myeloid
Gps1	0	1.32585	0.491	0.237	0	Cycling_myeloid
Haus4	0	2.19557	0.336	0.082	0	Cycling_myeloid
5031439G07Rik	0	1.01766	0.637	0.383	0	Cycling_myeloid
Ier3	0	0.944553	0.776	0.522	0	Cycling_myeloid
Ubl4a	0	1.25051	0.512	0.258	0	Cycling_myeloid
Gclm	0	0.907461	0.71	0.456	0	Cycling_myeloid
Suz12	0	1.22351	0.595	0.341	0	Cycling_myeloid
Ralb	0	1.14873	0.557	0.304	0	Cycling_myeloid
Necap2	0	1.0157	0.675	0.422	0	Cycling_myeloid
Axl	0	1.09421	0.538	0.285	0	Cycling_myeloid
Tpp1	0	0.862691	0.677	0.424	0	Cycling_myeloid
Skap2	0	0.973935	0.725	0.472	0	Cycling_myeloid
Ap2s1	0	1.15048	0.909	0.656	0	Cycling_myeloid
Etfb	0	0.903056	0.766	0.513	0	Cycling_myeloid
Pih1d1	0	1.38611	0.47	0.217	0	Cycling_myeloid
Ckap4	0	1.52415	0.457	0.204	0	Cycling_myeloid
Rnf5	0	1.3676	0.48	0.227	0	Cycling_myeloid
Atp13a2	0	0.926229	0.594	0.341	0	Cycling_myeloid
Rex1bd	0	0.993122	0.715	0.462	0	Cycling_myeloid
Tcof1	0	1.2197	0.575	0.322	0	Cycling_myeloid
Colgalt1	0	0.958023	0.671	0.419	0	Cycling_myeloid
Rbl1	0	2.21103	0.351	0.099	0	Cycling_myeloid
Ndufs5	0	0.951888	0.745	0.493	0	Cycling_myeloid
Cltb	0	1.29515	0.522	0.27	0	Cycling_myeloid
Med28	0	1.08145	0.698	0.446	0	Cycling_myeloid
Tsn	0	0.976998	0.684	0.433	0	Cycling_myeloid
Lamtor3	0	1.14211	0.55	0.299	0	Cycling_myeloid
Rassf4	0	1.13652	0.547	0.296	0	Cycling_myeloid
Nsmce2	0	1.11319	0.669	0.418	0	Cycling_myeloid
Rbm8a	0	1.02094	0.749	0.498	0	Cycling_myeloid
Abca1	0	0.702817	0.811	0.56	0	Cycling_myeloid
Ran	0	1.54888	0.973	0.722	0	Cycling_myeloid
Anapc15	0	1.42879	0.447	0.196	0	Cycling_myeloid
Nap1l1	0	1.33191	0.921	0.67	0	Cycling_myeloid
Tuba1c	0	1.17543	0.77	0.519	0	Cycling_myeloid
Dip2c	0	1.00928	0.586	0.335	0	Cycling_myeloid
Pin1	0	1.21938	0.548	0.298	0	Cycling_myeloid
Aurkaip1	0	1.03113	0.725	0.475	0	Cycling_myeloid
Dse	0	1.23673	0.49	0.24	0	Cycling_myeloid
Hist1h2ap	0	2.4383	0.298	0.048	0	Cycling_myeloid
Cit	0	2.8357	0.291	0.041	0	Cycling_myeloid
Ndufs8	0	1.05257	0.688	0.438	0	Cycling_myeloid
Snx8	0	1.11814	0.54	0.291	0	Cycling_myeloid
Sdhd	0	0.998858	0.684	0.435	0	Cycling_myeloid
Naa38	0	0.949718	0.661	0.412	0	Cycling_myeloid
Rab7b	0	0.913819	0.646	0.397	0	Cycling_myeloid
Ndufc1	0	0.976545	0.863	0.614	0	Cycling_myeloid
Stil	0	2.83468	0.296	0.047	0	Cycling_myeloid
Mrps24	0	0.98974	0.769	0.52	0	Cycling_myeloid
Tmem14c	0	1.16559	0.826	0.577	0	Cycling_myeloid
Ifngr2	0	0.987086	0.616	0.367	0	Cycling_myeloid
Aurka	0	3.32865	0.287	0.038	0	Cycling_myeloid
Myo5a	0	0.892907	0.714	0.465	0	Cycling_myeloid
Hnrnpul2	0	1.06341	0.712	0.463	0	Cycling_myeloid
Erp29	0	1.19718	0.936	0.688	0	Cycling_myeloid
Arl6ip4	0	1.16029	0.556	0.308	0	Cycling_myeloid
Ube2m	0	1.02388	0.682	0.434	0	Cycling_myeloid
Lamtor2	0	0.960626	0.84	0.592	0	Cycling_myeloid
Pilra	0	1.19354	0.506	0.258	0	Cycling_myeloid
Osgep	0	1.27619	0.506	0.258	0	Cycling_myeloid
Uqcc2	0	0.897576	0.741	0.493	0	Cycling_myeloid
Nsmce4a	0	1.35869	0.475	0.227	0	Cycling_myeloid
Melk	0	3.48479	0.276	0.029	0	Cycling_myeloid
Swi5	0	0.978277	0.87	0.623	0	Cycling_myeloid
Hsbp1	0	1.03602	0.853	0.606	0	Cycling_myeloid
Ckb	0	0.9873	0.596	0.349	0	Cycling_myeloid
Pdia4	0	0.984805	0.674	0.428	0	Cycling_myeloid
Ube2e3	0	1.10788	0.592	0.346	0	Cycling_myeloid
Rpn2	0	0.926639	0.78	0.534	0	Cycling_myeloid
Ctsc	0	1.18955	0.973	0.727	0	Cycling_myeloid
Ccl4	0	1.18624	0.652	0.406	0	Cycling_myeloid
Dhfr	0	2.48966	0.312	0.066	0	Cycling_myeloid
Mrps36	0	1.01202	0.613	0.367	0	Cycling_myeloid
Rbx1	0	1.109	0.855	0.609	0	Cycling_myeloid
Commd10	0	1.20625	0.501	0.255	0	Cycling_myeloid
Atp6ap2	0	0.990925	0.781	0.535	0	Cycling_myeloid
Scpep1	0	0.926777	0.707	0.461	0	Cycling_myeloid
Man1c1	0	1.04443	0.552	0.307	0	Cycling_myeloid
Gtf2a2	0	1.2193	0.535	0.29	0	Cycling_myeloid
Hspd1	0	1.07286	0.828	0.583	0	Cycling_myeloid
Nop58	0	0.938277	0.63	0.385	0	Cycling_myeloid
Bcas2	0	1.00221	0.651	0.406	0	Cycling_myeloid
Wwp1	0	0.883433	0.751	0.506	0	Cycling_myeloid
Srrt	0	1.19845	0.524	0.279	0	Cycling_myeloid
Cbfb	0	1.07249	0.642	0.397	0	Cycling_myeloid
Mdh1	0	0.968738	0.734	0.489	0	Cycling_myeloid
Dock4	0	0.973492	0.638	0.393	0	Cycling_myeloid
Eif3l	0	1.0616	0.609	0.364	0	Cycling_myeloid
Mlf2	0	1.01028	0.696	0.451	0	Cycling_myeloid
Arhgap10	0	0.912543	0.707	0.462	0	Cycling_myeloid
Ndufv2	0	1.03844	0.69	0.445	0	Cycling_myeloid
Slc8a1	0	1.05779	0.572	0.327	0	Cycling_myeloid
Trmt112	0	1.04935	0.812	0.568	0	Cycling_myeloid
Sbf2	0	1.03157	0.549	0.305	0	Cycling_myeloid
Lyve1	0	1.00832	0.681	0.437	0	Cycling_myeloid
Dpysl2	0	1.12855	0.547	0.303	0	Cycling_myeloid
Hsd17b4	0	1.11115	0.529	0.285	0	Cycling_myeloid
Kdelr2	0	1.06542	0.606	0.362	0	Cycling_myeloid
Psmd7	0	1.089	0.613	0.369	0	Cycling_myeloid
Emc8	0	1.316	0.48	0.236	0	Cycling_myeloid
Psma4	0	0.998507	0.778	0.534	0	Cycling_myeloid
Etfa	0	1.03858	0.617	0.373	0	Cycling_myeloid
Tubb2a	0	1.31539	0.494	0.25	0	Cycling_myeloid
Twf2	0	1.14098	0.554	0.311	0	Cycling_myeloid
Tcerg1	0	1.2134	0.533	0.29	0	Cycling_myeloid
Ebp	0	1.16713	0.543	0.3	0	Cycling_myeloid
Psmd1	0	0.960558	0.792	0.549	0	Cycling_myeloid
Ctsa	0	0.855858	0.896	0.653	0	Cycling_myeloid
Adam17	0	1.03011	0.638	0.395	0	Cycling_myeloid
Psmc1	0	1.07697	0.615	0.372	0	Cycling_myeloid
Nubp1	0	1.19839	0.511	0.268	0	Cycling_myeloid
Ppp1r14b	0	0.927364	0.82	0.577	0	Cycling_myeloid
Cuedc2	0	1.01051	0.597	0.354	0	Cycling_myeloid
Igsf8	0	1.28585	0.471	0.228	0	Cycling_myeloid
Dnajc10	0	1.231	0.543	0.301	0	Cycling_myeloid
Abhd12	0	0.918847	0.686	0.444	0	Cycling_myeloid
Ndufa8	0	0.98156	0.765	0.523	0	Cycling_myeloid
Nop10	0	0.96473	0.794	0.552	0	Cycling_myeloid
Pgd	0	0.808002	0.776	0.534	0	Cycling_myeloid
Dnajc2	0	1.08241	0.611	0.369	0	Cycling_myeloid
Daglb	0	1.16029	0.504	0.262	0	Cycling_myeloid
Mrpl23	0	0.981871	0.781	0.539	0	Cycling_myeloid
Twf1	0	1.03641	0.643	0.401	0	Cycling_myeloid
Snu13	0	1.07104	0.811	0.57	0	Cycling_myeloid
Snx10	0	1.02818	0.553	0.312	0	Cycling_myeloid
Eif2s1	0	0.986465	0.675	0.434	0	Cycling_myeloid
Rnaseh2a	0	1.66781	0.389	0.148	0	Cycling_myeloid
Park7	0	1.00517	0.784	0.543	0	Cycling_myeloid
Cdk14	0	0.937483	0.639	0.398	0	Cycling_myeloid
Lyar	0	1.16249	0.485	0.244	0	Cycling_myeloid
Mpp6	0	1.19591	0.504	0.263	0	Cycling_myeloid
Calm3	0	1.06457	0.898	0.657	0	Cycling_myeloid
Ethe1	0	1.2565	0.517	0.276	0	Cycling_myeloid
Trf	0	0.566566	0.884	0.643	0	Cycling_myeloid
Metap2	0	1.06075	0.843	0.602	0	Cycling_myeloid
Mrpl36	0	0.94212	0.644	0.403	0	Cycling_myeloid
Cd2ap	0	1.0142	0.63	0.389	0	Cycling_myeloid
Dnph1	0	2.62582	0.298	0.057	0	Cycling_myeloid
Hells	0	2.04078	0.351	0.11	0	Cycling_myeloid
Hnrnpr	0	1.24829	0.532	0.292	0	Cycling_myeloid
Ccdc88a	0	0.995316	0.549	0.309	0	Cycling_myeloid
Raly	0	1.05629	0.784	0.544	0	Cycling_myeloid
Rfc1	0	1.46287	0.478	0.238	0	Cycling_myeloid
Lamtor4	0	0.934159	0.777	0.537	0	Cycling_myeloid
Snrpa1	0	1.22826	0.505	0.265	0	Cycling_myeloid
Sumo2	0	1.27208	0.872	0.632	0	Cycling_myeloid
Cct3	0	0.936121	0.707	0.467	0	Cycling_myeloid
Pea15a	0	1.10571	0.559	0.32	0	Cycling_myeloid
Lamtor5	0	1.02502	0.646	0.407	0	Cycling_myeloid
Cdkn2d	0	1.86183	0.393	0.154	0	Cycling_myeloid
Lage3	0	1.34101	0.445	0.206	0	Cycling_myeloid
Pla2g4a	0	1.33389	0.442	0.203	0	Cycling_myeloid
Mtch2	0	1.06945	0.596	0.357	0	Cycling_myeloid
Mapre1	0	1.04993	0.755	0.516	0	Cycling_myeloid
Mrps33	0	0.909446	0.757	0.518	0	Cycling_myeloid
Rer1	0	0.975456	0.691	0.452	0	Cycling_myeloid
Qdpr	0	1.06756	0.54	0.302	0	Cycling_myeloid
Cct7	0	0.955015	0.668	0.43	0	Cycling_myeloid
Actn4	0	1.10454	0.667	0.429	0	Cycling_myeloid
Ncapd3	0	2.12484	0.334	0.096	0	Cycling_myeloid
Kif20a	0	3.6475	0.265	0.027	0	Cycling_myeloid
Emp1	0	0.790374	0.78	0.542	0	Cycling_myeloid
Snrpd2	0	0.976147	0.774	0.536	0	Cycling_myeloid
Ilk	0	0.99826	0.612	0.374	0	Cycling_myeloid
App	0	0.762634	0.96	0.722	0	Cycling_myeloid
Gtf2h5	0	0.882109	0.785	0.547	0	Cycling_myeloid
Cuta	0	0.950355	0.817	0.579	0	Cycling_myeloid
Snrpc	0	0.96828	0.771	0.533	0	Cycling_myeloid
Bin1	0	0.922381	0.741	0.503	0	Cycling_myeloid
Prpf19	0	1.18724	0.492	0.254	0	Cycling_myeloid
Hsd17b12	0	1.02391	0.682	0.445	0	Cycling_myeloid
Mapk3	0	1.05286	0.561	0.324	0	Cycling_myeloid
Slirp	0	1.0944	0.546	0.309	0	Cycling_myeloid
Sf3a3	0	1.33534	0.463	0.226	0	Cycling_myeloid
Ckap2	0	3.11748	0.275	0.038	0	Cycling_myeloid
Rab14	0	1.07155	0.794	0.557	0	Cycling_myeloid
Lmna	0	0.952459	0.786	0.549	0	Cycling_myeloid
Srsf10	0	1.11033	0.584	0.347	0	Cycling_myeloid
Ssbp4	0	1.05223	0.586	0.349	0	Cycling_myeloid
Snrnp25	0	1.33351	0.438	0.201	0	Cycling_myeloid
Lifr	0	1.04628	0.492	0.255	0	Cycling_myeloid
Sh3bgrl	0	0.91259	0.845	0.608	0	Cycling_myeloid
Ctnnd1	0	1.20012	0.47	0.233	0	Cycling_myeloid
Mcub	0	1.00176	0.576	0.339	0	Cycling_myeloid
Ap2a2	0	0.878449	0.69	0.453	0	Cycling_myeloid
Chd9	0	0.957134	0.689	0.452	0	Cycling_myeloid
Frmd4b	0	1.03583	0.665	0.429	0	Cycling_myeloid
Psmd13	0	0.960583	0.657	0.421	0	Cycling_myeloid
Dok3	0	1.23146	0.451	0.215	0	Cycling_myeloid
Ddost	0	0.924776	0.772	0.536	0	Cycling_myeloid
Coro1c	0	1.00563	0.734	0.498	0	Cycling_myeloid
Ppp1cc	0	1.10637	0.79	0.554	0	Cycling_myeloid
Echs1	0	1.13922	0.511	0.275	0	Cycling_myeloid
Rab24	0	1.20008	0.506	0.27	0	Cycling_myeloid
Cct5	0	0.971081	0.778	0.542	0	Cycling_myeloid
Eny2	0	1.00976	0.597	0.361	0	Cycling_myeloid
Fundc2	0	0.980028	0.59	0.354	0	Cycling_myeloid
Dnajc8	0	1.01554	0.695	0.459	0	Cycling_myeloid
Psmd2	0	0.912312	0.7	0.464	0	Cycling_myeloid
Hnrnpul1	0	1.14965	0.675	0.44	0	Cycling_myeloid
Prmt1	0	0.964675	0.554	0.319	0	Cycling_myeloid
Psma1	0	1.01276	0.684	0.449	0	Cycling_myeloid
Mydgf	0	0.941648	0.684	0.449	0	Cycling_myeloid
Ogfrl1	0	1.29938	0.439	0.204	0	Cycling_myeloid
Crybg3	0	1.2811	0.455	0.22	0	Cycling_myeloid
Ilf2	0	1.27064	0.471	0.236	0	Cycling_myeloid
Zcchc17	0	1.18329	0.51	0.275	0	Cycling_myeloid
Atpif1	0	1.27614	0.974	0.739	0	Cycling_myeloid
Kmt5a	0	1.10542	0.59	0.355	0	Cycling_myeloid
Timm13	0	1.00508	0.885	0.65	0	Cycling_myeloid
Spop	0	1.03211	0.637	0.402	0	Cycling_myeloid
Jpt1	0	1.36359	0.909	0.674	0	Cycling_myeloid
Magt1	0	0.983871	0.621	0.386	0	Cycling_myeloid
Wbp11	0	1.11455	0.573	0.338	0	Cycling_myeloid
Acer3	0	1.07253	0.576	0.341	0	Cycling_myeloid
Zmat2	0	0.981588	0.642	0.408	0	Cycling_myeloid
Bckdk	0	1.59764	0.381	0.147	0	Cycling_myeloid
Fh1	0	1.35306	0.431	0.197	0	Cycling_myeloid
4930430E12Rik	0	1.04573	0.5	0.266	0	Cycling_myeloid
Cct6a	0	0.913924	0.791	0.557	0	Cycling_myeloid
Vps36	0	1.07026	0.587	0.353	0	Cycling_myeloid
Smarca4	0	1.05354	0.63	0.396	0	Cycling_myeloid
Atp5o	0	1.13202	0.908	0.674	0	Cycling_myeloid
Sf3b2	0	1.14105	0.851	0.617	0	Cycling_myeloid
Bnip2	0	0.953145	0.689	0.455	0	Cycling_myeloid
Nolc1	0	1.1506	0.553	0.32	0	Cycling_myeloid
Pole3	0	1.51071	0.395	0.162	0	Cycling_myeloid
Mtus1	0	1.51407	0.396	0.163	0	Cycling_myeloid
Ndufb6	0	0.940374	0.827	0.594	0	Cycling_myeloid
Gltp	0	0.932742	0.702	0.469	0	Cycling_myeloid
Nipa2	0	0.982459	0.709	0.476	0	Cycling_myeloid
Prdx2	0	0.936363	0.849	0.616	0	Cycling_myeloid
Psmc5	0	1.00679	0.607	0.374	0	Cycling_myeloid
Cd180	0	1.13638	0.47	0.237	0	Cycling_myeloid
Psmd6	0	0.987166	0.6	0.367	0	Cycling_myeloid
Cct8	0	0.97563	0.766	0.533	0	Cycling_myeloid
Cysltr1	0	1.33281	0.427	0.194	0	Cycling_myeloid
1700037H04Rik	0	1.23422	0.466	0.234	0	Cycling_myeloid
Wdr83os	0	0.920409	0.795	0.564	0	Cycling_myeloid
Pbrm1	0	1.06195	0.672	0.441	0	Cycling_myeloid
Parp2	0	1.59011	0.384	0.153	0	Cycling_myeloid
Caprin1	0	1.00805	0.789	0.558	0	Cycling_myeloid
Hck	0	1.1167	0.509	0.278	0	Cycling_myeloid
Mlec	0	0.985587	0.608	0.377	0	Cycling_myeloid
Ndufb2	0	0.857515	0.754	0.523	0	Cycling_myeloid
Ndufc2	0	0.990502	0.873	0.642	0	Cycling_myeloid
Syncrip	0	1.02754	0.71	0.479	0	Cycling_myeloid
Lsm7	0	0.958442	0.586	0.355	0	Cycling_myeloid
Ndufs6	0	0.866181	0.761	0.53	0	Cycling_myeloid
Cmpk1	0	0.891005	0.794	0.564	0	Cycling_myeloid
Rad51	0	2.59062	0.277	0.047	0	Cycling_myeloid
Polr2e	0	1.03026	0.561	0.331	0	Cycling_myeloid
Sdha	0	0.966774	0.657	0.427	0	Cycling_myeloid
Zfp367	0	2.1748	0.328	0.098	0	Cycling_myeloid
Cenph	0	2.8547	0.271	0.041	0	Cycling_myeloid
Alox5	0	1.32097	0.419	0.189	0	Cycling_myeloid
U2af2	0	0.995418	0.604	0.374	0	Cycling_myeloid
Slc25a39	0	0.944918	0.626	0.396	0	Cycling_myeloid
Psmd12	0	1.05758	0.617	0.387	0	Cycling_myeloid
Clec5a	0	1.63412	0.371	0.142	0	Cycling_myeloid
Ilf3	0	1.35877	0.442	0.213	0	Cycling_myeloid
Rab5if	0	0.995829	0.862	0.633	0	Cycling_myeloid
Plk4	0	2.14262	0.306	0.077	0	Cycling_myeloid
Sdhb	0	0.934769	0.75	0.521	0	Cycling_myeloid
Ndufa5	0	1.02806	0.603	0.374	0	Cycling_myeloid
Adam10	0	0.975092	0.705	0.476	0	Cycling_myeloid
Selenof	0	0.97705	0.807	0.579	0	Cycling_myeloid
Psma6	0	0.96753	0.791	0.563	0	Cycling_myeloid
Il6ra	0	1.10191	0.511	0.283	0	Cycling_myeloid
Slbp	0	1.23964	0.524	0.296	0	Cycling_myeloid
Eif3b	0	0.92366	0.684	0.456	0	Cycling_myeloid
Mrpl40	0	1.22158	0.458	0.23	0	Cycling_myeloid
Nfe2l2	0	0.917958	0.778	0.55	0	Cycling_myeloid
Atp6v1b2	0	0.840896	0.757	0.529	0	Cycling_myeloid
Hnrnpl	0	1.0211	0.797	0.57	0	Cycling_myeloid
Coq7	0	1.5384	0.377	0.15	0	Cycling_myeloid
Mrps26	0	1.14078	0.499	0.272	0	Cycling_myeloid
Spp1	0	0.678816	0.881	0.654	0	Cycling_myeloid
Pole4	0	0.960615	0.622	0.395	0	Cycling_myeloid
Ptms	0	0.815755	0.775	0.548	0	Cycling_myeloid
Trir	0	1.01836	0.723	0.496	0	Cycling_myeloid
Pcnt	0	1.39615	0.418	0.191	0	Cycling_myeloid
Cd83	0	0.801989	0.853	0.626	0	Cycling_myeloid
Ndufb10	0	0.980112	0.865	0.638	0	Cycling_myeloid
Fads1	0	1.58665	0.367	0.14	0	Cycling_myeloid
Gnaq	0	0.93703	0.813	0.586	0	Cycling_myeloid
Phb2	0	0.930293	0.669	0.443	0	Cycling_myeloid
Paox	0	1.43167	0.398	0.172	0	Cycling_myeloid
Ctsz	0	0.969714	0.971	0.745	0	Cycling_myeloid
Ifi30	0	1.24663	0.985	0.759	0	Cycling_myeloid
Rufy1	0	1.5043	0.396	0.171	0	Cycling_myeloid
Cep83	0	1.18918	0.483	0.258	0	Cycling_myeloid
Lrrc59	0	1.00728	0.627	0.402	0	Cycling_myeloid
Milr1	0	1.27028	0.426	0.201	0	Cycling_myeloid
Psmb7	0	0.913078	0.692	0.467	0	Cycling_myeloid
Gins1	0	2.5525	0.28	0.056	0	Cycling_myeloid
Nup62	0	1.40652	0.405	0.181	0	Cycling_myeloid
Ywhaq	0	0.921461	0.663	0.439	0	Cycling_myeloid
Khsrp	0	1.08981	0.523	0.299	0	Cycling_myeloid
Foxm1	0	3.34438	0.252	0.028	0	Cycling_myeloid
Eif4h	0	0.94131	0.783	0.559	0	Cycling_myeloid
Ifitm2	0	0.863115	0.97	0.746	0	Cycling_myeloid
Laptm4a	0	0.949295	0.799	0.576	0	Cycling_myeloid
Cntln	0	1.83268	0.327	0.104	0	Cycling_myeloid
Spag5	0	3.04221	0.256	0.033	0	Cycling_myeloid
Pros1	0	1.1807	0.438	0.215	0	Cycling_myeloid
Ubap2l	0	0.944295	0.723	0.5	0	Cycling_myeloid
Psma5	0	0.934297	0.696	0.473	0	Cycling_myeloid
Hnrnpd	0	1.18265	0.856	0.633	0	Cycling_myeloid
Uqcrc1	0	0.943282	0.71	0.487	0	Cycling_myeloid
St13	0	0.862727	0.717	0.494	0	Cycling_myeloid
Commd8	0	1.20079	0.467	0.245	0	Cycling_myeloid
Ube2a	0	0.949679	0.686	0.464	0	Cycling_myeloid
Ctnnb1	0	0.922945	0.729	0.507	0	Cycling_myeloid
Tkt	0	0.973416	0.896	0.674	0	Cycling_myeloid
U2af1	0	0.955496	0.785	0.564	0	Cycling_myeloid
Tpd52	0	0.821096	0.85	0.629	0	Cycling_myeloid
Bola2	0	0.918898	0.813	0.592	0	Cycling_myeloid
Srsf2	0	1.0548	0.836	0.615	0	Cycling_myeloid
Eif4a3	0	1.02118	0.612	0.391	0	Cycling_myeloid
Pebp1	0	0.827004	0.807	0.587	0	Cycling_myeloid
Cpd	0	0.962415	0.686	0.466	0	Cycling_myeloid
Vps29	0	0.932783	0.702	0.482	0	Cycling_myeloid
Apoe	0	0.860353	0.99	0.77	0	Cycling_myeloid
Rwdd1	0	0.856153	0.752	0.532	0	Cycling_myeloid
Ndufb4	0	0.841692	0.736	0.516	0	Cycling_myeloid
Emc7	0	0.918861	0.686	0.467	0	Cycling_myeloid
Eif1a	0	0.932771	0.676	0.457	0	Cycling_myeloid
Snx5	0	0.907387	0.872	0.653	0	Cycling_myeloid
Pdcd5	0	0.894233	0.777	0.558	0	Cycling_myeloid
Aprt	0	0.930418	0.865	0.646	0	Cycling_myeloid
Ube2n	0	0.952753	0.729	0.51	0	Cycling_myeloid
Rab1a	0	0.928293	0.844	0.625	0	Cycling_myeloid
Rtn3	0	0.948791	0.748	0.529	0	Cycling_myeloid
Zfp91	0	1.02936	0.764	0.545	0	Cycling_myeloid
Lamp2	0	0.761927	0.889	0.67	0	Cycling_myeloid
Fkbp5	0	1.22123	0.457	0.239	0	Cycling_myeloid
Chaf1a	0	2.38335	0.279	0.061	0	Cycling_myeloid
Mad1l1	0	1.51762	0.364	0.146	0	Cycling_myeloid
Dbi	0	1.13293	0.969	0.751	0	Cycling_myeloid
Snrpb	0	1.12964	0.882	0.664	0	Cycling_myeloid
Rnf130	0	0.837697	0.832	0.614	0	Cycling_myeloid
Psmb6	0	0.952085	0.831	0.613	0	Cycling_myeloid
Zfp706	0	0.934394	0.734	0.516	0	Cycling_myeloid
Ndufb8	0	1.01816	0.906	0.689	0	Cycling_myeloid
Kif20b	0	3.36154	0.25	0.033	0	Cycling_myeloid
Otulinl	0	1.2422	0.47	0.253	0	Cycling_myeloid
Acap2	0	0.8753	0.71	0.493	0	Cycling_myeloid
Arhgap19	0	2.20721	0.296	0.079	0	Cycling_myeloid
Set	0	1.23777	0.928	0.712	0	Cycling_myeloid
Prpf31	0	1.40597	0.384	0.168	0	Cycling_myeloid
Hist1h1d	0	2.15211	0.316	0.1	0	Cycling_myeloid
Hp1bp3	0	1.10687	0.616	0.4	0	Cycling_myeloid
Brip1os	0	1.63487	0.346	0.13	0	Cycling_myeloid
Scaf11	0	0.964426	0.769	0.553	0	Cycling_myeloid
Ssb	0	0.958879	0.805	0.59	0	Cycling_myeloid
Nme1	0	0.894383	0.912	0.697	0	Cycling_myeloid
Psmb5	0	0.844826	0.789	0.574	0	Cycling_myeloid
Mrpl55	0	1.20193	0.437	0.222	0	Cycling_myeloid
Nup205	0	1.65733	0.349	0.134	0	Cycling_myeloid
Pcbp1	0	1.01085	0.874	0.659	0	Cycling_myeloid
Prim1	0	2.16094	0.287	0.072	0	Cycling_myeloid
Pdia6	0	0.8831	0.863	0.648	0	Cycling_myeloid
Uqcrb	0	1.01646	0.896	0.681	0	Cycling_myeloid
Txnl1	0	0.899681	0.705	0.49	0	Cycling_myeloid
Morf4l2	0	0.864692	0.745	0.53	0	Cycling_myeloid
Ppih	0	1.64005	0.341	0.127	0	Cycling_myeloid
Hmgb2	0	1.94083	0.981	0.767	0	Cycling_myeloid
Bst2	0	0.753981	0.858	0.644	0	Cycling_myeloid
Sarnp	0	0.899512	0.73	0.516	0	Cycling_myeloid
Tm9sf1	0	1.29332	0.415	0.201	0	Cycling_myeloid
Eloc	0	0.924449	0.803	0.59	0	Cycling_myeloid
Sept7	0	0.939157	0.78	0.567	0	Cycling_myeloid
Atp2a2	0	0.882782	0.808	0.596	0	Cycling_myeloid
Uqcr11	0	0.982854	0.937	0.725	0	Cycling_myeloid
Ppil1	0	1.9391	0.305	0.093	0	Cycling_myeloid
Ndufb5	0	0.907207	0.858	0.646	0	Cycling_myeloid
Mdh2	0	0.766485	0.828	0.616	0	Cycling_myeloid
Slc25a10	0	2.05988	0.294	0.082	0	Cycling_myeloid
Smchd1	0	0.946057	0.753	0.541	0	Cycling_myeloid
Mcm2	0	1.79626	0.326	0.115	0	Cycling_myeloid
Trim37	0	1.86722	0.306	0.095	0	Cycling_myeloid
Ywhab	0	0.929289	0.862	0.651	0	Cycling_myeloid
Brk1	0	0.982581	0.858	0.647	0	Cycling_myeloid
Rnasek	0	0.903875	0.821	0.61	0	Cycling_myeloid
Rock2	0	0.905825	0.728	0.517	0	Cycling_myeloid
Tomm22	0	0.869155	0.731	0.52	0	Cycling_myeloid
Drap1	0	0.864297	0.733	0.522	0	Cycling_myeloid
Anxa5	0	0.694423	0.908	0.698	0	Cycling_myeloid
1810037I17Rik	0	1.20272	0.9	0.69	0	Cycling_myeloid
Emp3	0	1.04509	0.931	0.721	0	Cycling_myeloid
Snx3	0	1.06913	0.919	0.709	0	Cycling_myeloid
Stard7	0	1.31605	0.402	0.192	0	Cycling_myeloid
Nelfe	0	1.27012	0.404	0.194	0	Cycling_myeloid
Pdzd11	0	1.33193	0.396	0.186	0	Cycling_myeloid
Cdkn2aipnl	0	1.38295	0.372	0.162	0	Cycling_myeloid
Anp32a	0	0.859046	0.742	0.532	0	Cycling_myeloid
Vdac2	0	0.929125	0.83	0.62	0	Cycling_myeloid
Ndufa11	0	0.849026	0.818	0.608	0	Cycling_myeloid
Hspa9	0	0.782577	0.768	0.558	0	Cycling_myeloid
Pgam1	0	0.786452	0.877	0.667	0	Cycling_myeloid
Nudt5	0	1.28332	0.384	0.175	0	Cycling_myeloid
Tsen34	0	1.56369	0.348	0.139	0	Cycling_myeloid
Hnrnpab	0	1.41286	0.942	0.733	0	Cycling_myeloid
Uqcrfs1	0	0.883174	0.814	0.605	0	Cycling_myeloid
Zcrb1	0	0.834213	0.741	0.532	0	Cycling_myeloid
Ifnar2	0	0.86491	0.736	0.527	0	Cycling_myeloid
Hist1h4i	0	1.75441	0.317	0.109	0	Cycling_myeloid
Abracl	0	0.939096	0.866	0.658	0	Cycling_myeloid
Nme4	0	1.45906	0.352	0.145	0	Cycling_myeloid
Ifitm3	0	0.845911	0.986	0.779	0	Cycling_myeloid
Ccl6	0	0.771965	0.989	0.782	0	Cycling_myeloid
Fermt3	0	0.824735	0.792	0.586	0	Cycling_myeloid
Tubg1	0	2.23295	0.273	0.067	0	Cycling_myeloid
Atp6v0d1	0	0.815617	0.792	0.587	0	Cycling_myeloid
Rtraf	0	0.825654	0.782	0.577	0	Cycling_myeloid
Lockd	0	1.95546	0.279	0.074	0	Cycling_myeloid
Fzr1	0	1.74083	0.334	0.129	0	Cycling_myeloid
A430005L14Rik	0	1.44421	0.367	0.162	0	Cycling_myeloid
Rad18	0	1.85427	0.299	0.094	0	Cycling_myeloid
Nedd8	0	0.927046	0.865	0.66	0	Cycling_myeloid
Bag1	0	0.910599	0.786	0.582	0	Cycling_myeloid
Psmb2	0	0.944634	0.8	0.596	0	Cycling_myeloid
Brip1	0	2.30342	0.265	0.061	0	Cycling_myeloid
Vegfb	0	1.31451	0.376	0.172	0	Cycling_myeloid
Hmgb3	0	2.15174	0.273	0.069	0	Cycling_myeloid
Btk	0	1.36279	0.365	0.161	0	Cycling_myeloid
Snrpf	0	0.858766	0.888	0.684	0	Cycling_myeloid
Timm23	0	0.835698	0.74	0.536	0	Cycling_myeloid
Ubxn1	0	0.827421	0.819	0.615	0	Cycling_myeloid
Hist1h1a	0	2.86104	0.262	0.059	0	Cycling_myeloid
Metrn	0	1.67924	0.314	0.111	0	Cycling_myeloid
Mms22l	0	1.82412	0.292	0.089	0	Cycling_myeloid
Rpa1	0	1.34744	0.372	0.169	0	Cycling_myeloid
Zeb2	0	0.79867	0.936	0.734	0	Cycling_myeloid
Capns1	0	0.804057	0.785	0.583	0	Cycling_myeloid
Pgls	0	0.785654	0.781	0.579	0	Cycling_myeloid
Hist1h3e	0	2.09149	0.329	0.127	0	Cycling_myeloid
Ccnf	0	1.97892	0.288	0.086	0	Cycling_myeloid
Atp6v0b	0	0.908493	0.94	0.738	0	Cycling_myeloid
Mt1	0	0.826777	0.98	0.778	0	Cycling_myeloid
Ppp1ca	0	0.896395	0.86	0.658	0	Cycling_myeloid
Mtdh	0	0.922536	0.812	0.611	0	Cycling_myeloid
Alg8	0	1.76455	0.303	0.102	0	Cycling_myeloid
Nup85	0	1.90078	0.289	0.088	0	Cycling_myeloid
Fkbp1a	0	0.816481	0.826	0.625	0	Cycling_myeloid
H2afy	0	0.994947	0.846	0.645	0	Cycling_myeloid
G3bp1	0	0.885054	0.788	0.588	0	Cycling_myeloid
Atp5g1	0	1.05909	0.934	0.734	0	Cycling_myeloid
Rpa2	0	1.64842	0.307	0.107	0	Cycling_myeloid
Cdt1	0	1.70672	0.323	0.123	0	Cycling_myeloid
Arl6ip1	0	1.47522	0.905	0.706	0	Cycling_myeloid
Micos10	0	0.849455	0.873	0.674	0	Cycling_myeloid
Txndc17	0	0.695498	0.824	0.625	0	Cycling_myeloid
Srsf7	0	0.839979	0.759	0.56	0	Cycling_myeloid
Ndufa3	0	0.812607	0.807	0.609	0	Cycling_myeloid
Tubgcp2	0	1.59556	0.329	0.131	0	Cycling_myeloid
Apip	0	1.36713	0.362	0.164	0	Cycling_myeloid
Cdk5rap2	0	1.92011	0.285	0.088	0	Cycling_myeloid
Hnrnpu	0	1.09479	0.882	0.685	0	Cycling_myeloid
Ewsr1	0	0.890514	0.838	0.641	0	Cycling_myeloid
Nol7	0	0.787692	0.825	0.628	0	Cycling_myeloid
Spcs1	0	0.839374	0.863	0.666	0	Cycling_myeloid
Capza2	0	1.0247	0.921	0.725	0	Cycling_myeloid
Ninj1	0	0.873552	0.9	0.704	0	Cycling_myeloid
Pelp1	0	1.54759	0.326	0.13	0	Cycling_myeloid
Cycs	0	0.831748	0.817	0.621	0	Cycling_myeloid
Taf10	0	0.852369	0.83	0.634	0	Cycling_myeloid
Uqcr10	0	0.959176	0.9	0.705	0	Cycling_myeloid
Trim47	0	1.7027	0.301	0.106	0	Cycling_myeloid
Espl1	0	2.12098	0.262	0.068	0	Cycling_myeloid
Hjurp	0	1.92698	0.283	0.089	0	Cycling_myeloid
Eif4g1	0	0.913962	0.734	0.54	0	Cycling_myeloid
Atp6v1g1	0	0.917	0.899	0.706	0	Cycling_myeloid
Snrnp70	0	0.843811	0.777	0.585	0	Cycling_myeloid
Scand1	0	0.866018	0.859	0.667	0	Cycling_myeloid
Tmed10	0	0.957263	0.879	0.687	0	Cycling_myeloid
Csrp2	0	1.95808	0.268	0.077	0	Cycling_myeloid
E2f1	0	1.8149	0.292	0.101	0	Cycling_myeloid
Ndufb7	0	0.764855	0.857	0.666	0	Cycling_myeloid
Psmb3	0	0.805384	0.832	0.641	0	Cycling_myeloid
Qk	0	0.903608	0.88	0.69	0	Cycling_myeloid
Med9	0	1.47078	0.323	0.133	0	Cycling_myeloid
Mrpl33	0	0.83729	0.853	0.663	0	Cycling_myeloid
Smarca5	0	1.06628	0.859	0.669	0	Cycling_myeloid
Ndufb9	0	0.846203	0.879	0.69	0	Cycling_myeloid
Prim2	0	1.25041	0.32	0.131	0	Cycling_myeloid
Map3k20	0	1.45613	0.328	0.139	0	Cycling_myeloid
Nxt1	0	1.50741	0.324	0.135	0	Cycling_myeloid
Atp5f1	0	0.984127	0.932	0.744	0	Cycling_myeloid
Cct2	0	0.845963	0.804	0.616	0	Cycling_myeloid
Ptpn1	0	0.875583	0.834	0.646	0	Cycling_myeloid
Vamp8	0	0.86484	0.904	0.717	0	Cycling_myeloid
Gm10282	0	1.92898	0.268	0.081	0	Cycling_myeloid
Rap1a	0	0.834402	0.807	0.621	0	Cycling_myeloid
Nde1	0	1.75516	0.289	0.103	0	Cycling_myeloid
Tpr	0	0.987586	0.87	0.684	0	Cycling_myeloid
Rfc3	0	1.8603	0.266	0.081	0	Cycling_myeloid
Lmf2	0	1.6246	0.295	0.11	0	Cycling_myeloid
Ube2l3	0	0.790749	0.83	0.645	0	Cycling_myeloid
Ndufa4	0	1.03248	0.924	0.74	0	Cycling_myeloid
Prelid1	0	0.845173	0.884	0.7	0	Cycling_myeloid
Rcc1	0	1.7285	0.273	0.089	0	Cycling_myeloid
Nup133	0	1.72057	0.28	0.096	0	Cycling_myeloid
Hmgb1	0	1.55352	0.98	0.796	0	Cycling_myeloid
M6pr	0	0.735905	0.831	0.647	0	Cycling_myeloid
Cops9	0	0.732055	0.892	0.709	0	Cycling_myeloid
Hspe1	0	0.692493	0.895	0.713	0	Cycling_myeloid
Psmb4	0	0.841742	0.872	0.69	0	Cycling_myeloid
Gnb2	0	0.935464	0.913	0.731	0	Cycling_myeloid
Rpp30	0	1.59209	0.289	0.107	0	Cycling_myeloid
Atp5c1	0	0.865075	0.856	0.674	0	Cycling_myeloid
Lamp1	0	0.796441	0.983	0.801	0	Cycling_myeloid
Eef1d	0	0.865819	0.849	0.667	0	Cycling_myeloid
Manf	0	0.778702	0.872	0.691	0	Cycling_myeloid
Clic1	0	1.10323	0.924	0.743	0	Cycling_myeloid
Tagln2	0	1.36401	0.973	0.792	0	Cycling_myeloid
Rps27l	0	0.924537	0.951	0.77	0	Cycling_myeloid
Ndufv3	0	0.730306	0.863	0.682	0	Cycling_myeloid
Pomp	0	0.793896	0.862	0.682	0	Cycling_myeloid
Bri3	0	0.871577	0.914	0.735	0	Cycling_myeloid
Smdt1	0	0.995363	0.937	0.758	0	Cycling_myeloid
Krtcap2	0	0.668769	0.859	0.68	0	Cycling_myeloid
Srrm1	0	0.917494	0.764	0.586	0	Cycling_myeloid
Ndufb11	0	0.877452	0.905	0.727	0	Cycling_myeloid
Ssr4	0	0.80434	0.88	0.702	0	Cycling_myeloid
Ctc1	0	1.75841	0.264	0.086	0	Cycling_myeloid
P4hb	0	0.80013	0.912	0.735	0	Cycling_myeloid
Tpm4	0	0.86898	0.857	0.68	0	Cycling_myeloid
Cln6	0	1.53899	0.289	0.113	0	Cycling_myeloid
Lyz2	0	0.92238	0.997	0.823	0	Cycling_myeloid
Reep5	0	0.847256	0.888	0.714	0	Cycling_myeloid
Snrpe	0	1.00443	0.936	0.763	0	Cycling_myeloid
Edf1	0	0.798424	0.816	0.643	0	Cycling_myeloid
Akr1a1	0	0.79985	0.956	0.783	0	Cycling_myeloid
Hnrnpf	0	1.10533	0.945	0.772	0	Cycling_myeloid
Ifi27l2a	0	0.781756	0.955	0.782	0	Cycling_myeloid
Ctss	0	0.855026	0.99	0.818	0	Cycling_myeloid
Hnrnpa1	0	0.865263	0.879	0.707	0	Cycling_myeloid
Zfand5	0	0.833251	0.878	0.706	0	Cycling_myeloid
Cstb	0	0.598838	0.951	0.779	0	Cycling_myeloid
Psma3	0	0.830013	0.832	0.66	0	Cycling_myeloid
Atp1a1	0	0.78947	0.827	0.657	0	Cycling_myeloid
Prpf40a	0	0.812647	0.797	0.628	0	Cycling_myeloid
Gdi2	0	0.94678	0.924	0.755	0	Cycling_myeloid
Atp6v0e	0	0.806156	0.891	0.722	0	Cycling_myeloid
Rdm1	0	1.67395	0.263	0.094	0	Cycling_myeloid
Mrpl49	0	1.58171	0.268	0.099	0	Cycling_myeloid
Cltc	0	1.00327	0.938	0.769	0	Cycling_myeloid
Arhgdia	0	0.978392	0.936	0.768	0	Cycling_myeloid
Mef2a	0	0.837239	0.832	0.664	0	Cycling_myeloid
Tmem50a	0	0.687302	0.884	0.717	0	Cycling_myeloid
Ost4	0	0.744232	0.907	0.74	0	Cycling_myeloid
Tspo	0	0.815951	0.929	0.763	0	Cycling_myeloid
Atp5j	0	0.897259	0.937	0.771	0	Cycling_myeloid
Srbd1	0	1.682	0.252	0.086	0	Cycling_myeloid
Vapa	0	0.772401	0.855	0.69	0	Cycling_myeloid
Arpc4	0	0.917631	0.907	0.743	0	Cycling_myeloid
Hnrnpm	0	0.834831	0.878	0.714	0	Cycling_myeloid
Wasf2	0	0.918549	0.827	0.663	0	Cycling_myeloid
Ctsb	0	0.830879	0.994	0.831	0	Cycling_myeloid
Cox7b	0	0.789275	0.912	0.749	0	Cycling_myeloid
Top1	0	0.807786	0.839	0.676	0	Cycling_myeloid
Lyn	0	0.847018	0.925	0.763	0	Cycling_myeloid
Serbp1	0	0.982276	0.938	0.776	0	Cycling_myeloid
Slc25a5	0	1.03891	0.949	0.787	0	Cycling_myeloid
Psma7	0	0.805067	0.912	0.753	0	Cycling_myeloid
Ywhae	0	0.998782	0.953	0.794	0	Cycling_myeloid
Pak2	0	0.821828	0.829	0.67	0	Cycling_myeloid
Eif3c	0	0.758578	0.877	0.72	0	Cycling_myeloid
Glud1	0	0.804952	0.849	0.692	0	Cycling_myeloid
Cox5a	0	1.04612	0.969	0.812	0	Cycling_myeloid
Canx	0	0.875216	0.943	0.786	0	Cycling_myeloid
Actr2	0	0.799781	0.88	0.724	0	Cycling_myeloid
Ndufa7	0	0.728962	0.889	0.733	0	Cycling_myeloid
D8Ertd738e	0	0.793116	0.871	0.716	0	Cycling_myeloid
Arf1	0	0.806801	0.861	0.706	0	Cycling_myeloid
Mapkapk2	0	0.873007	0.866	0.713	0	Cycling_myeloid
Dynll1	0	0.821741	0.901	0.749	0	Cycling_myeloid
Atp2b1	0	0.805465	0.912	0.761	0	Cycling_myeloid
Atp5b	0	0.885313	0.926	0.775	0	Cycling_myeloid
Pitpna	0	0.812925	0.926	0.775	0	Cycling_myeloid
Hnrnpa0	0	0.811762	0.885	0.735	0	Cycling_myeloid
Efhd2	0	0.695709	0.909	0.76	0	Cycling_myeloid
Ndufa2	0	0.842432	0.939	0.79	0	Cycling_myeloid
Prdx1	0	0.616141	0.977	0.83	0	Cycling_myeloid
Sdcbp	0	0.852543	0.97	0.824	0	Cycling_myeloid
Atp5j2	0	0.905872	0.921	0.775	0	Cycling_myeloid
Hint1	0	1.20677	0.98	0.834	0	Cycling_myeloid
Elob	0	0.838093	0.936	0.791	0	Cycling_myeloid
Atp5d	0	0.816465	0.909	0.765	0	Cycling_myeloid
Eif5a	0	0.869985	0.945	0.802	0	Cycling_myeloid
Eif4a1	0	0.99918	0.943	0.801	0	Cycling_myeloid
Srsf3	0	0.963101	0.942	0.8	0	Cycling_myeloid
Pcbp2	0	0.821004	0.917	0.776	0	Cycling_myeloid
Tln1	0	0.852437	0.905	0.765	0	Cycling_myeloid
Eif3k	0	0.697025	0.892	0.753	0	Cycling_myeloid
Cox7a2	0	0.755934	0.922	0.784	0	Cycling_myeloid
Atp6v0c	0	0.893818	0.97	0.832	0	Cycling_myeloid
Eif3a	0	0.774556	0.913	0.775	0	Cycling_myeloid
Atox1	0	0.52896	0.94	0.802	0	Cycling_myeloid
Hnrnpk	0	0.922331	0.937	0.8	0	Cycling_myeloid
Cebpb	0	0.905401	0.949	0.816	0	Cycling_myeloid
Ucp2	0	0.852536	0.981	0.848	0	Cycling_myeloid
Clta	0	1.11275	0.984	0.852	0	Cycling_myeloid
Uqcrq	0	0.763049	0.959	0.828	0	Cycling_myeloid
mt-Atp8	0	0.87687	0.874	0.743	0	Cycling_myeloid
Atp1b3	0	0.752552	0.899	0.769	0	Cycling_myeloid
Gpx1	0	0.933622	0.994	0.864	0	Cycling_myeloid
Atp5a1	0	0.823275	0.949	0.819	0	Cycling_myeloid
Sh3glb1	0	0.764616	0.932	0.803	0	Cycling_myeloid
Ybx1	0	1.0865	0.978	0.849	0	Cycling_myeloid
Gabarap	0	0.761854	0.964	0.835	0	Cycling_myeloid
Snrpg	0	0.76244	0.946	0.818	0	Cycling_myeloid
Hnrnpa3	0	1.07225	0.971	0.844	0	Cycling_myeloid
Rrbp1	0	0.718016	0.94	0.813	0	Cycling_myeloid
Ptbp3	0	0.750794	0.88	0.753	0	Cycling_myeloid
Arhgdib	0	0.871205	0.955	0.828	0	Cycling_myeloid
Cox6b1	0	0.856476	0.958	0.832	0	Cycling_myeloid
Morf4l1	0	0.892778	0.927	0.801	0	Cycling_myeloid
Calm2	0	1.01835	0.946	0.82	0	Cycling_myeloid
Ptpn18	0	0.818741	0.913	0.788	0	Cycling_myeloid
Pdia3	0	0.868194	0.935	0.812	0	Cycling_myeloid
Rpl22l1	0	0.707373	0.956	0.833	0	Cycling_myeloid
Atp5g2	0	0.977962	0.976	0.853	0	Cycling_myeloid
Pkm	0	0.675685	0.949	0.827	0	Cycling_myeloid
Gnb1	0	0.696861	0.907	0.786	0	Cycling_myeloid
Cox6a1	0	0.92752	0.963	0.843	0	Cycling_myeloid
Serinc3	0	1.07854	0.963	0.844	0	Cycling_myeloid
Nme2	0	0.944549	0.977	0.858	0	Cycling_myeloid
Eef1g	0	0.690011	0.931	0.813	0	Cycling_myeloid
Rac1	0	0.906962	0.954	0.836	0	Cycling_myeloid
Tyrobp	0	0.583798	0.993	0.875	0	Cycling_myeloid
Lgals1	0	0.926591	0.984	0.866	0	Cycling_myeloid
Arpc5	0	0.726181	0.951	0.834	0	Cycling_myeloid
Atp5g3	0	1.0442	0.975	0.858	0	Cycling_myeloid
Cox5b	0	0.876652	0.964	0.848	0	Cycling_myeloid
Xist	0	0.839734	0.884	0.77	0	Cycling_myeloid
Atp5mpl	0	0.673869	0.929	0.816	0	Cycling_myeloid
Capzb	0	0.734399	0.957	0.844	0	Cycling_myeloid
Actr3	0	0.801361	0.961	0.849	0	Cycling_myeloid
Calr	0	0.790147	0.953	0.841	0	Cycling_myeloid
Psap	0	0.68017	0.995	0.883	0	Cycling_myeloid
Fcer1g	0	0.860724	0.996	0.886	0	Cycling_myeloid
Hsp90aa1	0	0.910222	0.952	0.842	0	Cycling_myeloid
H2afz	0	1.72059	0.993	0.884	0	Cycling_myeloid
Txn1	0	0.756778	0.978	0.869	0	Cycling_myeloid
Npc2	0	0.624538	0.98	0.871	0	Cycling_myeloid
Vim	0	0.659068	0.977	0.869	0	Cycling_myeloid
Ncl	0	0.884881	0.957	0.85	0	Cycling_myeloid
Ly6e	0	0.688144	0.951	0.844	0	Cycling_myeloid
Rhoa	0	0.894827	0.964	0.859	0	Cycling_myeloid
Gnai2	0	0.913255	0.975	0.871	0	Cycling_myeloid
Eif4g2	0	0.817559	0.941	0.839	0	Cycling_myeloid
Tomm6	0	0.717056	0.972	0.87	0	Cycling_myeloid
Arpc1b	0	0.774133	0.978	0.878	0	Cycling_myeloid
Atp5h	0	0.78699	0.964	0.866	0	Cycling_myeloid
Cox6c	0	0.714301	0.966	0.869	0	Cycling_myeloid
Rbm3	0	0.762178	0.961	0.864	0	Cycling_myeloid
Mcl1	0	0.743449	0.946	0.853	0	Cycling_myeloid
Hsp90b1	0	0.859533	0.983	0.892	0	Cycling_myeloid
Fus	0	0.77262	0.912	0.823	0	Cycling_myeloid
Cotl1	0	0.849678	0.969	0.88	0	Cycling_myeloid
Cox7c	0	0.717665	0.957	0.871	0	Cycling_myeloid
Itm2b	0	0.680607	0.971	0.886	0	Cycling_myeloid
Gng5	0	0.877398	0.983	0.9	0	Cycling_myeloid
Arpc3	0	0.681005	0.957	0.876	0	Cycling_myeloid
Naca	0	0.67469	0.963	0.883	0	Cycling_myeloid
Npm1	0	0.802973	0.975	0.895	0	Cycling_myeloid
Hnrnpa2b1	0	1.03705	0.987	0.908	0	Cycling_myeloid
mt-Nd4l	0	0.810419	0.914	0.836	0	Cycling_myeloid
Rps17	0	0.831348	0.984	0.912	0	Cycling_myeloid
Rpl31	0	0.602813	0.971	0.9	0	Cycling_myeloid
H3f3a	0	0.978559	0.986	0.915	0	Cycling_myeloid
Cyba	0	0.692461	0.973	0.902	0	Cycling_myeloid
Btf3	0	0.644348	0.973	0.904	0	Cycling_myeloid
Gapdh	0	0.713787	0.985	0.917	0	Cycling_myeloid
Atp5l	0	0.705837	0.976	0.908	0	Cycling_myeloid
Slc25a3	0	0.643674	0.974	0.906	0	Cycling_myeloid
Tpm3	0	0.777633	0.968	0.902	0	Cycling_myeloid
Sh3bgrl3	0	0.727474	0.987	0.921	0	Cycling_myeloid
Pfn1	0	0.944603	0.991	0.926	0	Cycling_myeloid
Rpl36al	0	0.687628	0.978	0.914	0	Cycling_myeloid
Arpc2	0	0.732184	0.98	0.922	0	Cycling_myeloid
Cdc42	0	0.816512	0.984	0.926	0	Cycling_myeloid
Rap1b	0	0.730358	0.973	0.916	0	Cycling_myeloid
Sem1	0	0.746182	0.991	0.938	0	Cycling_myeloid
Cfl1	0	0.987984	0.995	0.942	0	Cycling_myeloid
Eef1b2	0	0.53819	0.98	0.927	0	Cycling_myeloid
Calm1	0	0.636393	0.989	0.936	0	Cycling_myeloid
Rpl29	0	0.712401	0.985	0.936	0	Cycling_myeloid
Rpl14	0	0.683279	0.975	0.926	0	Cycling_myeloid
Cox8a	0	0.792617	0.986	0.937	0	Cycling_myeloid
mt-Nd2	0	0.707103	0.968	0.919	0	Cycling_myeloid
Oaz1	0	0.778286	0.994	0.947	0	Cycling_myeloid
Cox4i1	0	0.813124	0.994	0.949	0	Cycling_myeloid
Ftl1	0	0.564595	0.999	0.955	0	Cycling_myeloid
Atp5e	0	0.586421	0.985	0.943	0	Cycling_myeloid
Ppia	0	1.14155	0.997	0.957	0	Cycling_myeloid
mt-Nd4	0	0.659234	0.965	0.926	0	Cycling_myeloid
Hspa8	0	0.914299	0.993	0.956	0	Cycling_myeloid
Rpl23a	0	0.543889	0.987	0.95	0	Cycling_myeloid
Rpl15	0	0.602819	0.987	0.95	0	Cycling_myeloid
Rps25	0	0.650223	0.988	0.952	0	Cycling_myeloid
Serf2	0	0.624139	0.995	0.96	0	Cycling_myeloid
mt-Nd1	0	0.767729	0.973	0.938	0	Cycling_myeloid
Rpl7a	0	0.644499	0.988	0.956	0	Cycling_myeloid
Rpl12	0	0.508394	0.989	0.957	0	Cycling_myeloid
Rps6	0	0.573871	0.992	0.96	0	Cycling_myeloid
Rpl7	0	0.487891	0.988	0.957	0	Cycling_myeloid
Rps15	0	0.635428	0.992	0.961	0	Cycling_myeloid
Rpl3	0	0.563696	0.994	0.963	0	Cycling_myeloid
Rack1	0	0.593082	0.994	0.964	0	Cycling_myeloid
Rpl26	0	0.601268	0.994	0.965	0	Cycling_myeloid
Hsp90ab1	0	0.837765	0.996	0.967	0	Cycling_myeloid
Rpl10a	0	0.633954	0.995	0.968	0	Cycling_myeloid
Rpl28	0	0.598474	0.996	0.97	0	Cycling_myeloid
Rpl21	0	0.585359	0.989	0.964	0	Cycling_myeloid
Rpl8	0	0.590676	0.993	0.969	0	Cycling_myeloid
Rps3	0	0.543901	0.993	0.97	0	Cycling_myeloid
Rpl35	0	0.474344	0.996	0.974	0	Cycling_myeloid
Ptma	0	1.26309	1	0.979	0	Cycling_myeloid
Rps4x	0	0.575959	0.996	0.975	0	Cycling_myeloid
Rplp0	0	0.558025	0.995	0.975	0	Cycling_myeloid
Rpl6	0	0.531115	0.996	0.976	0	Cycling_myeloid
mt-Cytb	0	0.727074	0.983	0.963	0	Cycling_myeloid
Rpl11	0	0.641279	0.995	0.977	0	Cycling_myeloid
Rps5	0	0.670783	0.997	0.979	0	Cycling_myeloid
Rpl13a	0	0.525543	0.999	0.985	0	Cycling_myeloid
Rps2	0	0.673393	0.999	0.985	0	Cycling_myeloid
Rps3a1	0	0.459337	0.999	0.986	0	Cycling_myeloid
Rpl32	0	0.55013	0.996	0.983	0	Cycling_myeloid
Rps13	0	0.497609	0.996	0.983	0	Cycling_myeloid
Rpsa	0	0.536525	1	0.987	0	Cycling_myeloid
Rps23	0	0.54981	0.998	0.985	0	Cycling_myeloid
Rps19	0	0.602846	0.999	0.987	0	Cycling_myeloid
Rps11	0	0.532017	0.996	0.984	0	Cycling_myeloid
Rpl19	0	0.551502	0.996	0.984	0	Cycling_myeloid
Actg1	0	0.526153	0.999	0.987	0	Cycling_myeloid
Rps26	0	0.455404	0.998	0.987	0	Cycling_myeloid
Rps27a	0	0.638208	1	0.989	0	Cycling_myeloid
Rps10	0	0.467221	0.998	0.987	0	Cycling_myeloid
Rps20	0	0.442195	0.999	0.989	0	Cycling_myeloid
Rps16	0	0.577894	1	0.99	0	Cycling_myeloid
Rplp2	0	0.469921	0.999	0.989	0	Cycling_myeloid
Rpl35a	0	0.520677	0.999	0.989	0	Cycling_myeloid
Rpl13	0	0.57079	0.999	0.99	0	Cycling_myeloid
Rplp1	0	0.585506	1	0.991	0	Cycling_myeloid
Rps12	0	0.544565	0.999	0.991	0	Cycling_myeloid
Rps8	0	0.612675	1	0.993	0	Cycling_myeloid
Rps9	0	0.485716	0.999	0.993	0	Cycling_myeloid
mt-Atp6	0	0.710345	0.987	0.981	0	Cycling_myeloid
H3f3b	0	0.757628	0.997	0.992	0	Cycling_myeloid
mt-Co3	0	0.665045	0.99	0.985	0	Cycling_myeloid
Tpt1	0	0.627473	1	0.996	0	Cycling_myeloid
Fth1	0	0.489863	1	0.996	0	Cycling_myeloid
mt-Co2	0	0.722787	0.988	0.984	0	Cycling_myeloid
Actb	0	0.859963	1	0.997	0	Cycling_myeloid
Tmsb4x	0	0.764089	1	0.998	0	Cycling_myeloid
mt-Co1	0	0.541964	0.993	0.993	0	Cycling_myeloid
Ctsd	7.45809e-308	0.531686	0.965	0.821	2.40785e-303	Cycling_myeloid
Rps14	8.92341e-308	0.45911	0.997	0.986	2.88092e-303	Cycling_myeloid
Lmo2	1.18417e-307	1.06866	0.517	0.284	3.82311e-303	Cycling_myeloid
Casp8	2.55952e-307	1.05609	0.543	0.316	8.26341e-303	Cycling_myeloid
Haus6	6.16025e-307	1.61101	0.255	0.093	1.98884e-302	Cycling_myeloid
Tnfrsf11a	1.00391e-306	1.04708	0.506	0.274	3.24111e-302	Cycling_myeloid
Hmg20b	2.3615e-306	1.19164	0.454	0.237	7.62409e-302	Cycling_myeloid
Hmbs	2.95786e-306	1.40949	0.334	0.145	9.54946e-302	Cycling_myeloid
Adam9	3.82828e-306	0.92916	0.629	0.395	1.23596e-301	Cycling_myeloid
Ak6	4.34079e-306	1.30294	0.376	0.175	1.40142e-301	Cycling_myeloid
Stard3nl	4.50158e-306	0.915914	0.634	0.407	1.45333e-301	Cycling_myeloid
Mif	5.09541e-306	0.584307	0.94	0.813	1.64505e-301	Cycling_myeloid
Rab11fip5	7.13847e-306	1.08082	0.469	0.243	2.30466e-301	Cycling_myeloid
Tma7	7.97634e-306	0.690743	0.863	0.72	2.57516e-301	Cycling_myeloid
Sec61b	8.97411e-306	0.514626	0.964	0.871	2.89729e-301	Cycling_myeloid
Ptov1	9.45266e-306	1.23042	0.397	0.189	3.05179e-301	Cycling_myeloid
Rbm47	1.00169e-305	0.763586	0.76	0.523	3.23396e-301	Cycling_myeloid
Numa1	1.2903e-305	1.19163	0.461	0.244	4.16575e-301	Cycling_myeloid
Wfdc17	2.18194e-305	0.50702	0.917	0.677	7.04438e-301	Cycling_myeloid
Vav1	2.33506e-305	1.0758	0.543	0.32	7.53875e-301	Cycling_myeloid
Nupr1	4.21442e-305	0.968904	0.557	0.317	1.36063e-300	Cycling_myeloid
Rps18	4.44072e-305	0.465507	0.992	0.969	1.43369e-300	Cycling_myeloid
Yif1b	4.5817e-305	1.06819	0.521	0.296	1.4792e-300	Cycling_myeloid
Ano6	7.12889e-305	1.00712	0.606	0.374	2.30156e-300	Cycling_myeloid
Gadd45gip1	8.25225e-305	1.13868	0.475	0.256	2.66424e-300	Cycling_myeloid
Cyp4f18	8.57869e-305	0.981659	0.572	0.335	2.76963e-300	Cycling_myeloid
Eif4e	9.02408e-305	0.78893	0.783	0.583	2.91343e-300	Cycling_myeloid
Taldo1	3.84575e-304	0.719588	0.826	0.633	1.2416e-299	Cycling_myeloid
Sfpq	4.62434e-304	0.708519	0.872	0.741	1.49297e-299	Cycling_myeloid
Gm5150	7.33661e-304	1.40832	0.35	0.157	2.36862e-299	Cycling_myeloid
Gpaa1	1.24039e-303	1.37943	0.327	0.139	4.00461e-299	Cycling_myeloid
Rexo2	3.70755e-303	0.923614	0.659	0.434	1.19698e-298	Cycling_myeloid
Gpx4	4.01122e-303	0.817174	0.84	0.686	1.29502e-298	Cycling_myeloid
Ndufs2	6.42187e-303	0.987335	0.586	0.359	2.0733e-298	Cycling_myeloid
Ndufb3	9.81911e-303	0.839578	0.699	0.481	3.1701e-298	Cycling_myeloid
Eif5	2.95193e-302	0.743264	0.868	0.739	9.53031e-298	Cycling_myeloid
Xrn2	3.65327e-302	0.934752	0.68	0.472	1.17946e-297	Cycling_myeloid
Rbpj	7.95076e-302	0.669929	0.892	0.732	2.5669e-297	Cycling_myeloid
Emilin2	1.64876e-301	0.790083	0.745	0.506	5.32301e-297	Cycling_myeloid
Gmfg	1.76027e-301	0.76395	0.803	0.623	5.68302e-297	Cycling_myeloid
Eid1	6.62391e-301	0.964924	0.597	0.368	2.13853e-296	Cycling_myeloid
Akip1	7.34031e-301	1.48747	0.295	0.12	2.36982e-296	Cycling_myeloid
Psmc4	1.14118e-300	1.04755	0.552	0.329	3.6843e-296	Cycling_myeloid
Rpl4	3.85351e-300	0.551354	0.958	0.897	1.24411e-295	Cycling_myeloid
Sat1	6.43323e-300	0.669803	0.837	0.638	2.07697e-295	Cycling_myeloid
Rpl41	1.21459e-299	0.388725	0.999	0.996	3.9213e-295	Cycling_myeloid
Hdac2	1.25219e-299	1.19419	0.434	0.222	4.0427e-295	Cycling_myeloid
Camk2d	1.42393e-299	0.921153	0.661	0.437	4.59717e-295	Cycling_myeloid
Vamp3	1.53073e-299	0.979216	0.646	0.426	4.94197e-295	Cycling_myeloid
Oat	1.66486e-299	1.12427	0.478	0.26	5.37499e-295	Cycling_myeloid
Mtch1	1.78677e-299	0.96615	0.605	0.378	5.76858e-295	Cycling_myeloid
Itga9	2.08457e-299	0.830592	0.63	0.378	6.73004e-295	Cycling_myeloid
Mdfic	4.76588e-299	0.906123	0.665	0.443	1.53866e-294	Cycling_myeloid
Rap2b	1.04167e-298	1.06912	0.518	0.292	3.36302e-294	Cycling_myeloid
Mrps25	1.29883e-298	1.20321	0.413	0.204	4.19328e-294	Cycling_myeloid
Cct4	1.57372e-298	0.830803	0.716	0.502	5.08075e-294	Cycling_myeloid
Sgms1	2.05476e-298	0.873962	0.673	0.442	6.63379e-294	Cycling_myeloid
Luc7l3	2.17602e-298	1.00159	0.575	0.352	7.02528e-294	Cycling_myeloid
Ipo9	5.33842e-298	1.459	0.313	0.133	1.72351e-293	Cycling_myeloid
Bax	1.31484e-297	0.795959	0.786	0.593	4.24496e-293	Cycling_myeloid
Maz	1.95766e-297	1.12637	0.444	0.23	6.32029e-293	Cycling_myeloid
Hcls1	2.87001e-297	0.841976	0.733	0.529	9.26584e-293	Cycling_myeloid
Parvb	1.0961e-296	1.04294	0.474	0.249	3.53877e-292	Cycling_myeloid
2610507B11Rik	1.9855e-296	0.96815	0.605	0.38	6.4102e-292	Cycling_myeloid
Mrps21	4.55001e-296	0.750692	0.774	0.574	1.46897e-291	Cycling_myeloid
Rfwd3	4.59183e-296	1.5494	0.265	0.101	1.48247e-291	Cycling_myeloid
Strap	6.16832e-296	0.972516	0.61	0.391	1.99144e-291	Cycling_myeloid
Atp6v1c1	1.15469e-295	0.908872	0.619	0.39	3.72791e-291	Cycling_myeloid
Glrx5	2.39934e-295	0.859544	0.68	0.46	7.74628e-291	Cycling_myeloid
Cttnbp2nl	2.59155e-295	1.18375	0.427	0.215	8.36682e-291	Cycling_myeloid
Timp2	3.12048e-295	0.60188	0.798	0.536	1.00745e-290	Cycling_myeloid
B230219D22Rik	4.58182e-295	0.974663	0.609	0.389	1.47924e-290	Cycling_myeloid
Tmed2	6.6371e-295	0.706861	0.845	0.67	2.14279e-290	Cycling_myeloid
Rab11a	7.74888e-295	0.826102	0.735	0.529	2.50173e-290	Cycling_myeloid
Tomm40	3.16243e-294	1.16874	0.446	0.234	1.02099e-289	Cycling_myeloid
Scp2	5.48277e-294	0.820825	0.71	0.498	1.77011e-289	Cycling_myeloid
Ppp1r7	9.79211e-294	1.31486	0.369	0.173	3.16138e-289	Cycling_myeloid
Tspan4	1.2425e-293	1.16743	0.425	0.213	4.0114e-289	Cycling_myeloid
Exosc5	1.27188e-293	1.10795	0.468	0.252	4.10627e-289	Cycling_myeloid
Polr1d	1.83352e-293	0.719574	0.818	0.647	5.91951e-289	Cycling_myeloid
Pigt	2.00846e-293	0.949874	0.576	0.351	6.48432e-289	Cycling_myeloid
Mrpl52	4.65388e-293	0.676786	0.893	0.759	1.5025e-288	Cycling_myeloid
Cd72	4.98932e-293	1.11992	0.524	0.3	1.6108e-288	Cycling_myeloid
Cndp2	1.15559e-292	0.683837	0.798	0.566	3.73081e-288	Cycling_myeloid
Mrpl54	1.49976e-292	0.872022	0.698	0.486	4.84197e-288	Cycling_myeloid
Shmt2	1.764e-292	1.19155	0.359	0.163	5.69507e-288	Cycling_myeloid
Ncln	2.80643e-292	1.17892	0.422	0.213	9.06057e-288	Cycling_myeloid
Ddx1	2.83263e-292	1.12432	0.462	0.247	9.14516e-288	Cycling_myeloid
U2surp	3.83337e-292	0.947383	0.62	0.404	1.2376e-287	Cycling_myeloid
Blm	3.99814e-292	1.52242	0.258	0.097	1.2908e-287	Cycling_myeloid
Nup107	8.00079e-292	1.38008	0.326	0.142	2.58306e-287	Cycling_myeloid
Ets2	1.73515e-291	0.837436	0.735	0.514	5.60193e-287	Cycling_myeloid
Ralbp1	2.22307e-291	0.904485	0.635	0.413	7.17718e-287	Cycling_myeloid
Prdx5	2.42743e-291	0.609235	0.923	0.756	7.83695e-287	Cycling_myeloid
Sec11c	2.46601e-291	0.673628	0.823	0.64	7.9615e-287	Cycling_myeloid
Tial1	5.80723e-291	1.11056	0.483	0.268	1.87486e-286	Cycling_myeloid
Epn1	6.70245e-291	0.894439	0.651	0.432	2.16389e-286	Cycling_myeloid
Gfer	6.99017e-291	1.25885	0.392	0.192	2.25678e-286	Cycling_myeloid
Cyth4	2.42663e-290	0.802055	0.759	0.562	7.83437e-286	Cycling_myeloid
Tnfaip8	8.84187e-290	0.893465	0.67	0.449	2.8546e-285	Cycling_myeloid
Dusp3	1.09392e-289	0.924519	0.598	0.364	3.53173e-285	Cycling_myeloid
Mrpl58	1.7087e-289	1.07893	0.501	0.282	5.51655e-285	Cycling_myeloid
Mesd	3.43252e-289	1.22975	0.397	0.195	1.10819e-284	Cycling_myeloid
Srm	3.54857e-289	1.09766	0.494	0.275	1.14565e-284	Cycling_myeloid
Rtn4	4.88507e-289	0.6609	0.87	0.727	1.57715e-284	Cycling_myeloid
Gins4	5.37127e-289	1.42824	0.302	0.127	1.73411e-284	Cycling_myeloid
Psma2	7.13314e-289	0.748423	0.796	0.62	2.30293e-284	Cycling_myeloid
Smim11	8.12547e-289	1.01471	0.534	0.311	2.62331e-284	Cycling_myeloid
Cela1	2.15428e-288	1.07809	0.456	0.237	6.95508e-284	Cycling_myeloid
Serpinb8	3.08799e-288	1.19712	0.391	0.189	9.96957e-284	Cycling_myeloid
Vcp	8.42456e-288	0.684866	0.854	0.688	2.71987e-283	Cycling_myeloid
Galnt1	1.0813e-287	0.870388	0.676	0.458	3.49099e-283	Cycling_myeloid
Slfn2	1.86451e-287	0.757926	0.786	0.574	6.01958e-283	Cycling_myeloid
Gab2	3.28455e-287	0.765423	0.801	0.597	1.06042e-282	Cycling_myeloid
Nxpe5	3.54478e-287	1.12209	0.418	0.207	1.14443e-282	Cycling_myeloid
Abl2	1.28166e-286	0.95737	0.619	0.4	4.13783e-282	Cycling_myeloid
Dhx15	1.3563e-286	0.83616	0.71	0.516	4.3788e-282	Cycling_myeloid
Kctd12	1.68809e-286	0.609366	0.836	0.626	5.44999e-282	Cycling_myeloid
Ndufa10	1.86828e-286	0.89325	0.634	0.416	6.03174e-282	Cycling_myeloid
Ap1b1	1.93525e-286	1.0025	0.55	0.327	6.24795e-282	Cycling_myeloid
Agpat5	3.68803e-286	0.945862	0.596	0.378	1.19068e-281	Cycling_myeloid
Spcs2	3.78725e-286	0.726223	0.828	0.644	1.22271e-281	Cycling_myeloid
Ldha	6.23363e-286	0.582945	0.946	0.831	2.01253e-281	Cycling_myeloid
Mrpl41	6.28728e-286	1.13993	0.432	0.223	2.02985e-281	Cycling_myeloid
Nup155	1.48712e-285	1.53999	0.27	0.106	4.80117e-281	Cycling_myeloid
P2ry12	2.07352e-285	1.31259	0.346	0.157	6.69435e-281	Cycling_myeloid
Bsg	2.87259e-285	0.693612	0.834	0.658	9.27417e-281	Cycling_myeloid
Tmem167	3.32482e-285	0.805916	0.714	0.511	1.07342e-280	Cycling_myeloid
Babam1	7.10715e-285	1.09456	0.474	0.261	2.29454e-280	Cycling_myeloid
Mtss1	1.18835e-284	0.726747	0.705	0.461	3.8366e-280	Cycling_myeloid
Tbcb	1.44977e-284	0.850059	0.683	0.473	4.68057e-280	Cycling_myeloid
Ccdc115	1.91731e-284	1.2625	0.378	0.182	6.19005e-280	Cycling_myeloid
Mrps7	2.92263e-284	1.08003	0.487	0.273	9.4357e-280	Cycling_myeloid
Eif1b	3.26428e-284	1.02772	0.527	0.307	1.05387e-279	Cycling_myeloid
Ccdc50	4.40593e-284	0.904428	0.655	0.44	1.42245e-279	Cycling_myeloid
Pla2g7	7.4123e-284	0.756533	0.698	0.455	2.39306e-279	Cycling_myeloid
Rpl23	5.48004e-283	0.402092	0.999	0.992	1.76923e-278	Cycling_myeloid
Neat1	7.25183e-283	0.958056	0.725	0.533	2.34125e-278	Cycling_myeloid
Sod2	8.12844e-283	0.847308	0.734	0.528	2.62427e-278	Cycling_myeloid
Psmd8	8.53045e-283	0.764175	0.777	0.576	2.75406e-278	Cycling_myeloid
Cetn3	9.72074e-283	1.06765	0.503	0.289	3.13834e-278	Cycling_myeloid
Tufm	1.05298e-282	1.12051	0.438	0.229	3.39956e-278	Cycling_myeloid
Cxcl16	2.46469e-282	0.819532	0.659	0.421	7.95726e-278	Cycling_myeloid
Tmem176a	2.67397e-282	0.88659	0.635	0.402	8.63291e-278	Cycling_myeloid
Rab7	2.82094e-282	0.736879	0.836	0.672	9.1074e-278	Cycling_myeloid
Cox14	3.89435e-282	0.782996	0.727	0.525	1.25729e-277	Cycling_myeloid
Pcyox1	9.14396e-282	1.50813	0.289	0.119	2.95213e-277	Cycling_myeloid
Naxe	9.70493e-282	0.988572	0.56	0.341	3.13324e-277	Cycling_myeloid
Htra2	1.01178e-281	1.35461	0.331	0.148	3.26654e-277	Cycling_myeloid
Ppp4c	1.07491e-281	0.84536	0.695	0.495	3.47035e-277	Cycling_myeloid
Cnpy3	1.13915e-281	1.16727	0.437	0.231	3.67776e-277	Cycling_myeloid
Cpsf2	1.13974e-281	1.17623	0.417	0.214	3.67967e-277	Cycling_myeloid
Pola2	1.22379e-281	1.49709	0.275	0.111	3.95102e-277	Cycling_myeloid
Hmox2	4.23745e-281	0.996754	0.554	0.335	1.36806e-276	Cycling_myeloid
Stag1	8.89477e-281	0.879829	0.708	0.517	2.87168e-276	Cycling_myeloid
Commd9	1.34018e-280	1.30304	0.336	0.151	4.32676e-276	Cycling_myeloid
Mrpl4	1.82838e-280	1.02528	0.552	0.338	5.90291e-276	Cycling_myeloid
Carhsp1	1.98887e-280	1.09961	0.469	0.258	6.42107e-276	Cycling_myeloid
Cdc37	3.60277e-280	0.827848	0.72	0.531	1.16315e-275	Cycling_myeloid
Mtpn	6.20947e-280	0.81523	0.708	0.499	2.00473e-275	Cycling_myeloid
Creg1	8.10717e-280	0.566363	0.771	0.547	2.6174e-275	Cycling_myeloid
Mid1	1.58236e-279	1.07637	0.539	0.326	5.10863e-275	Cycling_myeloid
Csnk2b	3.49418e-279	0.778209	0.744	0.551	1.1281e-274	Cycling_myeloid
Micos13	3.55933e-279	0.841181	0.681	0.474	1.14913e-274	Cycling_myeloid
Cisd2	6.08448e-279	0.936393	0.636	0.432	1.96437e-274	Cycling_myeloid
Lat2	6.82329e-279	0.829442	0.648	0.424	2.2029e-274	Cycling_myeloid
Nol11	1.19812e-278	1.1416	0.433	0.226	3.86814e-274	Cycling_myeloid
Cdv3	2.55886e-278	0.786524	0.758	0.576	8.26127e-274	Cycling_myeloid
Ppib	4.23204e-278	0.710383	0.859	0.715	1.36631e-273	Cycling_myeloid
Rheb	8.83598e-278	0.85424	0.709	0.514	2.8527e-273	Cycling_myeloid
Cfh	1.29323e-277	0.860167	0.624	0.392	4.17519e-273	Cycling_myeloid
Thoc7	1.54861e-277	0.965734	0.54	0.324	4.9997e-273	Cycling_myeloid
Commd4	2.36846e-277	0.997094	0.57	0.356	7.64657e-273	Cycling_myeloid
Hspa14	2.54523e-277	1.03569	0.457	0.246	8.21727e-273	Cycling_myeloid
Cd300c2	3.39333e-277	0.85217	0.653	0.417	1.09554e-272	Cycling_myeloid
Atf3	7.00579e-277	0.946244	0.766	0.58	2.26182e-272	Cycling_myeloid
Nup93	9.9247e-277	1.30331	0.335	0.151	3.20419e-272	Cycling_myeloid
Rpl27	1.01919e-276	0.433141	0.993	0.976	3.29046e-272	Cycling_myeloid
Vps13c	1.07669e-276	1.13841	0.485	0.274	3.4761e-272	Cycling_myeloid
Sfmbt1	1.14656e-276	0.993838	0.585	0.372	3.70168e-272	Cycling_myeloid
Ppp1r21	1.18743e-276	1.22028	0.39	0.194	3.83363e-272	Cycling_myeloid
Mrpl30	1.61317e-276	0.815996	0.703	0.507	5.20812e-272	Cycling_myeloid
Eif3i	2.19e-276	0.748463	0.748	0.549	7.07042e-272	Cycling_myeloid
Sf3b4	3.49612e-276	1.07661	0.509	0.301	1.12872e-271	Cycling_myeloid
Pds5b	5.69024e-276	1.25595	0.366	0.175	1.83709e-271	Cycling_myeloid
Vma21	6.16213e-276	0.958777	0.55	0.331	1.98944e-271	Cycling_myeloid
Stoml2	6.36961e-276	1.10438	0.455	0.246	2.05643e-271	Cycling_myeloid
Sgk3	7.8862e-276	1.15007	0.42	0.216	2.54606e-271	Cycling_myeloid
Rps24	9.66697e-276	0.388544	0.998	0.991	3.12098e-271	Cycling_myeloid
Cdca4	9.70384e-276	1.41539	0.309	0.135	3.13288e-271	Cycling_myeloid
Larp7	1.15145e-275	1.10208	0.448	0.241	3.71746e-271	Cycling_myeloid
Fndc3b	1.73226e-275	0.795817	0.73	0.525	5.5926e-271	Cycling_myeloid
Med30	1.83617e-275	1.11951	0.402	0.201	5.92808e-271	Cycling_myeloid
Imp4	2.16499e-275	1.08855	0.468	0.258	6.98967e-271	Cycling_myeloid
Man2a1	4.31886e-275	0.833854	0.709	0.495	1.39435e-270	Cycling_myeloid
Sgpl1	5.05496e-275	0.72849	0.779	0.577	1.63199e-270	Cycling_myeloid
Pfdn2	6.6826e-275	0.915971	0.616	0.404	2.15748e-270	Cycling_myeloid
Rpl18a	7.62269e-275	0.449766	0.997	0.985	2.46099e-270	Cycling_myeloid
Sfr1	7.81797e-275	0.816149	0.712	0.511	2.52403e-270	Cycling_myeloid
Gatad1	1.26721e-274	1.02224	0.526	0.312	4.09118e-270	Cycling_myeloid
Psmb1	1.41004e-274	0.716381	0.818	0.661	4.55231e-270	Cycling_myeloid
Brd7	2.63484e-274	1.00963	0.522	0.306	8.50658e-270	Cycling_myeloid
Scoc	2.80862e-274	1.38836	0.309	0.134	9.06763e-270	Cycling_myeloid
Utp11	4.95474e-274	1.20715	0.375	0.182	1.59964e-269	Cycling_myeloid
Prelid3b	7.09952e-274	1.05179	0.488	0.277	2.29208e-269	Cycling_myeloid
Lsm12	9.38053e-274	0.831746	0.7	0.496	3.0285e-269	Cycling_myeloid
Rpl27a	9.478e-274	0.440584	0.997	0.985	3.05997e-269	Cycling_myeloid
Rps7	1.903e-273	0.43299	0.995	0.982	6.14382e-269	Cycling_myeloid
Rhog	2.93768e-273	0.812578	0.782	0.621	9.48431e-269	Cycling_myeloid
Txn2	3.53466e-273	0.800938	0.683	0.469	1.14116e-268	Cycling_myeloid
Lgals9	6.77042e-273	0.779346	0.736	0.527	2.18583e-268	Cycling_myeloid
Ufsp2	7.74318e-273	1.10673	0.419	0.215	2.49989e-268	Cycling_myeloid
Rbm17	1.07639e-272	0.986302	0.56	0.347	3.47512e-268	Cycling_myeloid
Srp19	1.47807e-272	0.740575	0.722	0.513	4.77194e-268	Cycling_myeloid
Abcf1	2.02378e-272	0.873951	0.662	0.458	6.53376e-268	Cycling_myeloid
Dynlrb1	9.25845e-272	0.790958	0.722	0.526	2.98909e-267	Cycling_myeloid
Cfdp1	1.09009e-271	0.958101	0.551	0.332	3.51935e-267	Cycling_myeloid
Gna12	4.88584e-271	0.965692	0.548	0.33	1.57739e-266	Cycling_myeloid
Eif1ax	1.1292e-270	0.845679	0.622	0.408	3.64563e-266	Cycling_myeloid
Mrpl2	1.2986e-270	1.12557	0.435	0.232	4.19252e-266	Cycling_myeloid
Vsir	1.65246e-270	0.846073	0.641	0.417	5.33497e-266	Cycling_myeloid
Eftud2	1.99166e-270	1.07378	0.462	0.256	6.43007e-266	Cycling_myeloid
Prune2	2.92908e-270	1.29541	0.329	0.148	9.45654e-266	Cycling_myeloid
Pcmt1	3.96334e-270	1.00086	0.529	0.317	1.27956e-265	Cycling_myeloid
Fbl	6.65832e-270	0.820781	0.681	0.477	2.14964e-265	Cycling_myeloid
Vps13b	6.67221e-270	0.977583	0.643	0.445	2.15412e-265	Cycling_myeloid
Hikeshi	9.9482e-270	1.17014	0.395	0.198	3.21178e-265	Cycling_myeloid
Plin2	1.02321e-269	0.593155	0.837	0.621	3.30342e-265	Cycling_myeloid
Fnip2	1.60028e-269	0.808341	0.665	0.435	5.16651e-265	Cycling_myeloid
Snx17	3.0865e-269	0.948129	0.557	0.34	9.96477e-265	Cycling_myeloid
Aco2	4.00392e-269	0.892164	0.619	0.41	1.29267e-264	Cycling_myeloid
Nagpa	4.26287e-269	1.20968	0.371	0.18	1.37627e-264	Cycling_myeloid
Wdfy2	4.44291e-269	0.982832	0.497	0.281	1.43439e-264	Cycling_myeloid
Atp6v0a1	5.27144e-269	0.853514	0.583	0.351	1.70188e-264	Cycling_myeloid
Map7d1	5.86705e-269	0.914329	0.614	0.404	1.89418e-264	Cycling_myeloid
Tep1	7.66217e-269	1.05897	0.458	0.249	2.47373e-264	Cycling_myeloid
Mid1ip1	1.79656e-268	1.33418	0.336	0.155	5.80021e-264	Cycling_myeloid
Pds5a	4.20879e-268	0.988827	0.565	0.356	1.35881e-263	Cycling_myeloid
Cnih1	6.2354e-268	0.980221	0.518	0.304	2.0131e-263	Cycling_myeloid
Cisd1	6.65163e-268	1.02893	0.459	0.251	2.14748e-263	Cycling_myeloid
Psmb9	1.54253e-267	0.734151	0.679	0.465	4.98005e-263	Cycling_myeloid
Tmem37	2.11703e-267	1.16001	0.43	0.227	6.83483e-263	Cycling_myeloid
Mycbp	2.57145e-267	1.39219	0.292	0.124	8.30193e-263	Cycling_myeloid
Tomm7	4.53316e-267	0.592835	0.888	0.756	1.46353e-262	Cycling_myeloid
Utp3	4.57962e-267	1.09496	0.496	0.293	1.47853e-262	Cycling_myeloid
Gns	6.69527e-267	0.750028	0.717	0.496	2.16157e-262	Cycling_myeloid
Ptbp1	8.14214e-267	0.833977	0.685	0.487	2.62869e-262	Cycling_myeloid
Edem1	9.63086e-267	0.790861	0.7	0.506	3.10932e-262	Cycling_myeloid
Rpl5	1.08101e-266	0.449123	0.99	0.957	3.49005e-262	Cycling_myeloid
Tmed9	1.12247e-266	0.710567	0.796	0.62	3.62389e-262	Cycling_myeloid
Crip1	3.11921e-266	0.529033	0.98	0.917	1.00704e-261	Cycling_myeloid
Cebpzos	3.66996e-266	1.04727	0.467	0.258	1.18485e-261	Cycling_myeloid
Hspa4	4.05895e-266	0.826855	0.777	0.613	1.31043e-261	Cycling_myeloid
Ssu72	4.32434e-266	0.796241	0.699	0.495	1.39611e-261	Cycling_myeloid
Myof	6.11074e-266	0.876693	0.548	0.321	1.97285e-261	Cycling_myeloid
Pla2g15	6.17195e-266	1.19134	0.358	0.169	1.99262e-261	Cycling_myeloid
Eno1	1.16565e-265	0.608699	0.881	0.729	3.7633e-261	Cycling_myeloid
Rpl18	1.5692e-265	0.447291	0.997	0.983	5.06618e-261	Cycling_myeloid
Ttc32	1.8968e-265	1.45502	0.278	0.116	6.12381e-261	Cycling_myeloid
Lcp1	2.26323e-265	0.690759	0.927	0.836	7.30685e-261	Cycling_myeloid
Spag7	3.45319e-265	1.13034	0.425	0.225	1.11486e-260	Cycling_myeloid
Capza1	4.03693e-265	0.743897	0.801	0.646	1.30332e-260	Cycling_myeloid
Fosb	9.26241e-265	0.755824	0.762	0.558	2.99037e-260	Cycling_myeloid
Card19	1.06767e-264	0.710924	0.787	0.581	3.44698e-260	Cycling_myeloid
Rps15a	1.14488e-264	0.376808	0.997	0.981	3.69625e-260	Cycling_myeloid
Erg28	1.19787e-264	1.28868	0.338	0.157	3.86731e-260	Cycling_myeloid
Dhrs7b	2.4467e-264	1.32697	0.307	0.135	7.89916e-260	Cycling_myeloid
Rrp1	2.9397e-264	0.871336	0.654	0.451	9.49082e-260	Cycling_myeloid
Tmem106c	5.07728e-264	1.3588	0.284	0.119	1.6392e-259	Cycling_myeloid
Rpl36a	6.20113e-264	0.440594	0.981	0.937	2.00204e-259	Cycling_myeloid
Idh3g	7.49436e-264	0.997588	0.522	0.311	2.41956e-259	Cycling_myeloid
Specc1	8.48085e-264	0.977684	0.449	0.239	2.73804e-259	Cycling_myeloid
Lacc1	1.49847e-263	0.982209	0.477	0.263	4.83782e-259	Cycling_myeloid
Ccr1	1.63998e-263	0.793964	0.647	0.416	5.29468e-259	Cycling_myeloid
Acadl	2.04465e-263	0.957258	0.56	0.347	6.60115e-259	Cycling_myeloid
BC005537	3.00891e-263	0.707312	0.814	0.668	9.71425e-259	Cycling_myeloid
Gemin7	3.6354e-263	1.04386	0.494	0.285	1.17369e-258	Cycling_myeloid
Psmb8	4.2353e-263	0.668467	0.813	0.648	1.36737e-258	Cycling_myeloid
Rpl17	4.43425e-263	0.425624	0.997	0.984	1.4316e-258	Cycling_myeloid
Rpl22	5.37221e-263	0.403604	0.994	0.968	1.73442e-258	Cycling_myeloid
Ehmt2	5.54416e-263	1.10705	0.447	0.244	1.78993e-258	Cycling_myeloid
Ssr1	6.73575e-263	0.839362	0.665	0.462	2.17464e-258	Cycling_myeloid
Thrap3	8.024e-263	0.920915	0.666	0.48	2.59055e-258	Cycling_myeloid
Nfam1	1.58395e-262	1.05882	0.437	0.232	5.11377e-258	Cycling_myeloid
Bmp2k	2.80349e-262	0.77191	0.749	0.553	9.05108e-258	Cycling_myeloid
Eef1akmt1	9.36497e-262	1.26025	0.35	0.167	3.02348e-257	Cycling_myeloid
Mrpl15	1.3551e-261	1.04808	0.483	0.278	4.37494e-257	Cycling_myeloid
Elf2	1.44535e-261	0.916028	0.64	0.447	4.66631e-257	Cycling_myeloid
Kcnk13	1.51863e-261	0.909097	0.53	0.309	4.90288e-257	Cycling_myeloid
Tmem165	1.94258e-261	0.983536	0.574	0.364	6.27163e-257	Cycling_myeloid
Washc2	2.1776e-261	0.922082	0.584	0.372	7.03039e-257	Cycling_myeloid
Polr2j	2.5388e-261	1.05859	0.476	0.272	8.19651e-257	Cycling_myeloid
Ube2i	2.85404e-261	0.751251	0.767	0.604	9.21428e-257	Cycling_myeloid
Srp9	3.07922e-261	0.576511	0.896	0.782	9.94126e-257	Cycling_myeloid
Srgap2	3.27467e-261	0.854058	0.619	0.403	1.05723e-256	Cycling_myeloid
Tanc2	3.30393e-261	0.90312	0.539	0.318	1.06667e-256	Cycling_myeloid
Myef2	3.91963e-261	1.48983	0.259	0.104	1.26545e-256	Cycling_myeloid
Eef1a1	4.54561e-261	0.422345	1	0.993	1.46755e-256	Cycling_myeloid
Cmtm7	5.20222e-261	0.580612	0.76	0.563	1.67954e-256	Cycling_myeloid
Snx1	7.38618e-261	1.08674	0.482	0.278	2.38463e-256	Cycling_myeloid
Nup160	1.01495e-260	1.4244	0.271	0.111	3.27678e-256	Cycling_myeloid
Clptm1	1.6409e-260	0.999308	0.544	0.338	5.29766e-256	Cycling_myeloid
Yeats4	1.79277e-260	0.972198	0.534	0.326	5.78797e-256	Cycling_myeloid
Ostc	1.98774e-260	0.69045	0.773	0.57	6.41741e-256	Cycling_myeloid
Srrm2	2.00987e-260	0.665252	0.904	0.824	6.48887e-256	Cycling_myeloid
Get4	2.60048e-260	1.08193	0.428	0.229	8.39566e-256	Cycling_myeloid
Rpl24	3.37752e-260	0.445618	0.989	0.968	1.09043e-255	Cycling_myeloid
Wdr41	5.1025e-260	1.15349	0.392	0.198	1.64734e-255	Cycling_myeloid
Pold3	6.35407e-260	1.41364	0.32	0.147	2.05141e-255	Cycling_myeloid
Tcea1	7.53525e-260	0.728994	0.76	0.583	2.43276e-255	Cycling_myeloid
Ybx3	7.87483e-260	0.734956	0.693	0.494	2.54239e-255	Cycling_myeloid
Ddb1	9.39058e-260	0.874467	0.588	0.379	3.03175e-255	Cycling_myeloid
Mpv17l2	2.0806e-259	1.15854	0.405	0.21	6.71721e-255	Cycling_myeloid
Ube2d2a	2.67306e-259	0.69093	0.824	0.683	8.62997e-255	Cycling_myeloid
Leprot	2.74558e-259	1.01682	0.502	0.294	8.86412e-255	Cycling_myeloid
Cln8	5.14276e-259	0.926523	0.518	0.3	1.66034e-254	Cycling_myeloid
Pop5	5.7768e-259	0.980432	0.491	0.284	1.86504e-254	Cycling_myeloid
Svil	1.09978e-258	1.06754	0.54	0.337	3.55065e-254	Cycling_myeloid
Wdr1	1.40874e-258	0.674568	0.782	0.594	4.54812e-254	Cycling_myeloid
Rpl7l1	2.35803e-258	1.12262	0.443	0.244	7.6129e-254	Cycling_myeloid
Plau	2.71678e-258	1.14878	0.398	0.203	8.77112e-254	Cycling_myeloid
Mfsd11	4.0121e-258	1.15732	0.38	0.189	1.29531e-253	Cycling_myeloid
Vps26a	5.5763e-258	0.977272	0.532	0.32	1.80031e-253	Cycling_myeloid
2210016F16Rik	7.11469e-258	1.06648	0.465	0.263	2.29698e-253	Cycling_myeloid
Samm50	9.64039e-258	0.947551	0.541	0.33	3.1124e-253	Cycling_myeloid
Tmem147	1.36529e-257	0.898355	0.55	0.337	4.40784e-253	Cycling_myeloid
Rnf168	2.0692e-257	1.54527	0.255	0.103	6.68041e-253	Cycling_myeloid
Metrnl	2.14046e-257	0.745334	0.776	0.577	6.91049e-253	Cycling_myeloid
Anapc1	4.62715e-257	1.08378	0.447	0.246	1.49387e-252	Cycling_myeloid
Trappc5	7.91521e-257	1.27459	0.342	0.163	2.55543e-252	Cycling_myeloid
Ywhag	1.05681e-256	0.774413	0.709	0.506	3.4119e-252	Cycling_myeloid
Scamp2	1.07407e-256	0.798916	0.695	0.498	3.46762e-252	Cycling_myeloid
Klf3	2.958e-256	1.04697	0.527	0.319	9.54989e-252	Cycling_myeloid
Ophn1	3.27168e-256	0.995097	0.456	0.246	1.05626e-251	Cycling_myeloid
Nlrp3	3.98722e-256	0.749636	0.701	0.47	1.28727e-251	Cycling_myeloid
Cwc15	5.06103e-256	0.711389	0.774	0.602	1.63395e-251	Cycling_myeloid
Prkcsh	6.12519e-256	0.848788	0.619	0.408	1.97752e-251	Cycling_myeloid
Arl8b	6.53654e-256	0.815937	0.692	0.497	2.11032e-251	Cycling_myeloid
Wls	8.00152e-256	1.09732	0.441	0.241	2.58329e-251	Cycling_myeloid
Olfm1	1.01494e-255	1.02132	0.452	0.247	3.27674e-251	Cycling_myeloid
Papola	1.29774e-255	0.864694	0.646	0.446	4.18976e-251	Cycling_myeloid
Gm36161	1.4868e-255	0.9688	0.493	0.279	4.80012e-251	Cycling_myeloid
Osbpl11	2.57132e-255	0.899956	0.583	0.373	8.30151e-251	Cycling_myeloid
Ugdh	2.84203e-255	1.16371	0.375	0.186	9.1755e-251	Cycling_myeloid
Odf2	4.50775e-255	1.31814	0.338	0.161	1.45533e-250	Cycling_myeloid
Skp1a	5.81926e-255	0.809458	0.684	0.489	1.87875e-250	Cycling_myeloid
Bak1	7.85319e-255	0.996421	0.513	0.309	2.5354e-250	Cycling_myeloid
Gart	8.35806e-255	1.35459	0.292	0.127	2.6984e-250	Cycling_myeloid
Anapc13	1.12985e-254	0.911872	0.538	0.326	3.64772e-250	Cycling_myeloid
Blmh	4.02584e-254	0.891473	0.57	0.358	1.29974e-249	Cycling_myeloid
Bola1	4.3441e-254	1.32023	0.294	0.128	1.40249e-249	Cycling_myeloid
Fau	4.44226e-254	0.41582	1	0.995	1.43418e-249	Cycling_myeloid
Psmg2	1.50848e-253	1.32596	0.286	0.123	4.87014e-249	Cycling_myeloid
Psmd14	2.68575e-253	0.760677	0.711	0.517	8.67093e-249	Cycling_myeloid
Drg1	3.28738e-253	1.02718	0.474	0.271	1.06133e-248	Cycling_myeloid
Atg3	3.43751e-253	0.904484	0.603	0.401	1.1098e-248	Cycling_myeloid
Tcirg1	4.09733e-253	0.780466	0.65	0.44	1.32282e-248	Cycling_myeloid
Cd33	4.31001e-253	1.13021	0.384	0.192	1.39149e-248	Cycling_myeloid
Tomm20	4.63485e-253	0.616574	0.862	0.737	1.49636e-248	Cycling_myeloid
Plp2	7.15824e-253	1.02362	0.539	0.335	2.31104e-248	Cycling_myeloid
Hpcal1	7.37427e-253	0.799143	0.706	0.51	2.38078e-248	Cycling_myeloid
Trp53	1.02753e-252	1.01276	0.478	0.274	3.31739e-248	Cycling_myeloid
Mrpl43	2.23128e-252	1.05009	0.481	0.279	7.20368e-248	Cycling_myeloid
Mrpl27	4.02565e-252	1.03112	0.47	0.267	1.29968e-247	Cycling_myeloid
Spr	4.16765e-252	1.10269	0.423	0.228	1.34553e-247	Cycling_myeloid
Fam104a	7.72049e-252	0.907948	0.585	0.383	2.49256e-247	Cycling_myeloid
Fmn1	1.32064e-251	1.02773	0.445	0.241	4.2637e-247	Cycling_myeloid
Ubl5	2.05674e-251	0.566087	0.89	0.765	6.64017e-247	Cycling_myeloid
Gstp1	2.13992e-251	0.905888	0.67	0.476	6.90873e-247	Cycling_myeloid
Mrps16	2.63375e-251	0.847894	0.583	0.376	8.50308e-247	Cycling_myeloid
Ccdc22	2.87323e-251	1.31198	0.297	0.131	9.27623e-247	Cycling_myeloid
Ang	5.16912e-251	1.08129	0.41	0.214	1.66885e-246	Cycling_myeloid
Fnip1	6.11379e-251	0.841976	0.706	0.527	1.97384e-246	Cycling_myeloid
Taf15	6.12112e-251	0.875475	0.586	0.377	1.9762e-246	Cycling_myeloid
Bex3	7.57027e-251	1.09634	0.45	0.253	2.44406e-246	Cycling_myeloid
Ccnd1	8.62435e-251	0.845242	0.56	0.336	2.78437e-246	Cycling_myeloid
Prrc2a	9.94262e-251	0.894138	0.624	0.429	3.20997e-246	Cycling_myeloid
Myo9a	1.19233e-250	1.08902	0.431	0.234	3.84942e-246	Cycling_myeloid
Stard8	2.29069e-250	1.05244	0.387	0.193	7.39551e-246	Cycling_myeloid
Mpc2	2.74602e-250	0.741544	0.723	0.531	8.86551e-246	Cycling_myeloid
Atp6v1d	2.971e-250	0.824644	0.657	0.452	9.59189e-246	Cycling_myeloid
Dgkz	3.02816e-250	0.902672	0.597	0.393	9.77641e-246	Cycling_myeloid
Itgb1	7.83641e-250	0.67016	0.867	0.737	2.52999e-245	Cycling_myeloid
Cmtm3	1.15809e-249	0.872661	0.538	0.32	3.7389e-245	Cycling_myeloid
Diaph2	3.25799e-249	0.786182	0.744	0.565	1.05184e-244	Cycling_myeloid
Agps	5.62146e-249	0.947119	0.592	0.397	1.81489e-244	Cycling_myeloid
Abce1	6.17768e-249	1.01565	0.481	0.279	1.99446e-244	Cycling_myeloid
Rpl9	8.0729e-249	0.420357	0.996	0.981	2.60634e-244	Cycling_myeloid
Rpl10	1.11767e-248	0.45742	0.991	0.969	3.60839e-244	Cycling_myeloid
Psmd4	1.80065e-248	0.854822	0.643	0.441	5.81341e-244	Cycling_myeloid
Slc39a10	5.50173e-248	1.27848	0.34	0.164	1.77623e-243	Cycling_myeloid
Bola3	6.12227e-248	0.848801	0.545	0.333	1.97657e-243	Cycling_myeloid
Pabpn1	6.66961e-248	0.78939	0.686	0.497	2.15328e-243	Cycling_myeloid
Magoh	9.10215e-248	0.895381	0.537	0.332	2.93863e-243	Cycling_myeloid
Cops6	1.51072e-247	1.04668	0.471	0.272	4.87735e-243	Cycling_myeloid
Znrd2	2.96869e-247	1.2423	0.323	0.15	9.58441e-243	Cycling_myeloid
Kif5b	3.59607e-247	0.780965	0.757	0.594	1.16099e-242	Cycling_myeloid
Cd93	4.3591e-247	0.870636	0.539	0.323	1.40734e-242	Cycling_myeloid
Snrpa	7.08696e-247	0.996572	0.487	0.284	2.28802e-242	Cycling_myeloid
Prkcb	9.526e-247	0.740413	0.746	0.56	3.07547e-242	Cycling_myeloid
Svbp	1.36344e-246	0.942025	0.552	0.35	4.40187e-242	Cycling_myeloid
Ptpra	1.37723e-246	0.948438	0.558	0.353	4.4464e-242	Cycling_myeloid
Hspbp1	2.11094e-246	0.993621	0.452	0.251	6.81517e-242	Cycling_myeloid
Tcn2	2.30412e-246	0.780619	0.599	0.375	7.43885e-242	Cycling_myeloid
Clcc1	2.36791e-246	1.23438	0.356	0.176	7.64481e-242	Cycling_myeloid
Prps1	3.05241e-246	1.17992	0.349	0.17	9.85471e-242	Cycling_myeloid
Znhit1	6.33256e-246	0.856231	0.581	0.369	2.04447e-241	Cycling_myeloid
Mrpl3	8.54133e-246	1.02238	0.469	0.27	2.75757e-241	Cycling_myeloid
Tpi1	9.34476e-246	0.642974	0.794	0.593	3.01695e-241	Cycling_myeloid
Grk2	1.02543e-245	0.811672	0.66	0.468	3.3106e-241	Cycling_myeloid
Mrto4	1.10512e-245	1.0593	0.405	0.214	3.5679e-241	Cycling_myeloid
Oser1	1.84589e-245	1.10103	0.484	0.29	5.95945e-241	Cycling_myeloid
Atp6ap1	2.1338e-245	0.755564	0.679	0.474	6.88898e-241	Cycling_myeloid
Larp4b	3.61306e-245	0.827531	0.678	0.484	1.16648e-240	Cycling_myeloid
Mob1a	4.20766e-245	0.772067	0.682	0.483	1.35844e-240	Cycling_myeloid
Siglece	6.63406e-245	1.25919	0.309	0.14	2.14181e-240	Cycling_myeloid
Pbx3	9.26364e-245	1.30709	0.318	0.148	2.99077e-240	Cycling_myeloid
Commd3	1.05225e-244	0.916347	0.532	0.325	3.3972e-240	Cycling_myeloid
Mpeg1	1.07928e-244	0.569736	0.755	0.517	3.48445e-240	Cycling_myeloid
Tle5	1.20593e-244	0.802527	0.704	0.526	3.89334e-240	Cycling_myeloid
Slc25a11	1.6873e-244	1.02398	0.474	0.275	5.44744e-240	Cycling_myeloid
Igsf6	1.71821e-244	0.957674	0.48	0.272	5.54725e-240	Cycling_myeloid
Slc7a7	2.51679e-244	1.14259	0.362	0.179	8.12545e-240	Cycling_myeloid
Arap1	2.5735e-244	0.840968	0.58	0.37	8.30855e-240	Cycling_myeloid
Etv5	2.60833e-244	1.3074	0.293	0.13	8.421e-240	Cycling_myeloid
Ccar1	2.70879e-244	0.918507	0.569	0.372	8.74532e-240	Cycling_myeloid
Atp8a1	7.99038e-244	0.966967	0.597	0.399	2.57969e-239	Cycling_myeloid
Zranb2	2.51519e-243	0.922378	0.523	0.318	8.12029e-239	Cycling_myeloid
Ssr2	3.81989e-243	0.801383	0.652	0.45	1.23325e-238	Cycling_myeloid
Cdc42se1	5.11331e-243	0.825674	0.66	0.463	1.65083e-238	Cycling_myeloid
Fam49b	7.85646e-243	0.601172	0.89	0.769	2.53646e-238	Cycling_myeloid
Khdrbs1	1.02743e-242	0.795293	0.726	0.557	3.31707e-238	Cycling_myeloid
Pcm1	1.31118e-242	1.05587	0.483	0.287	4.23315e-238	Cycling_myeloid
Ppp1r35	1.52634e-242	1.32624	0.288	0.128	4.92779e-238	Cycling_myeloid
Pafah1b1	1.91152e-242	0.587097	0.9	0.819	6.17133e-238	Cycling_myeloid
Mrpl35	2.08692e-242	1.03972	0.431	0.236	6.73763e-238	Cycling_myeloid
Adprh	2.62072e-242	0.965256	0.511	0.31	8.46098e-238	Cycling_myeloid
Dram2	3.0302e-242	0.913668	0.526	0.319	9.78301e-238	Cycling_myeloid
Glod4	3.78188e-242	1.06475	0.415	0.223	1.22098e-237	Cycling_myeloid
Ppig	4.52845e-242	0.764582	0.75	0.587	1.46201e-237	Cycling_myeloid
Mast2	5.31781e-242	1.09232	0.421	0.23	1.71685e-237	Cycling_myeloid
Umps	6.87966e-242	1.40826	0.263	0.11	2.2211e-237	Cycling_myeloid
Eif4ebp1	1.00757e-241	0.743952	0.647	0.432	3.25295e-237	Cycling_myeloid
Med21	1.05815e-241	1.11429	0.412	0.222	3.41625e-237	Cycling_myeloid
Glrx2	1.11858e-241	0.944973	0.508	0.304	3.61132e-237	Cycling_myeloid
Iqgap1	1.49363e-241	0.578195	0.936	0.882	4.82217e-237	Cycling_myeloid
Rbms1	1.69773e-241	0.608791	0.869	0.749	5.48111e-237	Cycling_myeloid
Laptm5	2.15774e-241	0.460496	0.981	0.949	6.96628e-237	Cycling_myeloid
Zwint	2.24461e-241	0.938726	0.516	0.313	7.24672e-237	Cycling_myeloid
Dpagt1	2.52995e-241	1.23902	0.318	0.148	8.16794e-237	Cycling_myeloid
2510009E07Rik	2.74981e-241	0.900473	0.493	0.282	8.87778e-237	Cycling_myeloid
Uba1	3.02847e-241	0.740133	0.7	0.509	9.77741e-237	Cycling_myeloid
Morc3	5.79614e-241	1.09274	0.424	0.232	1.87128e-236	Cycling_myeloid
Naa40	5.99018e-241	1.35075	0.278	0.121	1.93393e-236	Cycling_myeloid
Ddx27	8.49964e-241	1.00583	0.444	0.248	2.74411e-236	Cycling_myeloid
Eif6	2.80593e-240	0.856123	0.604	0.403	9.05895e-236	Cycling_myeloid
Mtx1	2.88318e-240	1.10562	0.389	0.202	9.30836e-236	Cycling_myeloid
Tgfbr1	3.23219e-240	1.01561	0.505	0.305	1.04351e-235	Cycling_myeloid
Ndufb1-ps	3.34341e-240	0.624594	0.834	0.687	1.07942e-235	Cycling_myeloid
Grpel1	4.17988e-240	0.914118	0.547	0.344	1.34948e-235	Cycling_myeloid
Sap18	5.5159e-240	0.79875	0.652	0.463	1.78081e-235	Cycling_myeloid
Sh3pxd2b	7.08919e-240	0.95288	0.472	0.27	2.28875e-235	Cycling_myeloid
Dhrs4	7.79444e-240	1.31976	0.289	0.128	2.51643e-235	Cycling_myeloid
Tmem258	9.00897e-240	0.626931	0.813	0.649	2.90855e-235	Cycling_myeloid
Mapre2	9.84724e-240	0.881116	0.627	0.43	3.17918e-235	Cycling_myeloid
Atrx	9.96333e-240	0.78298	0.701	0.523	3.21666e-235	Cycling_myeloid
Rad23a	1.64522e-239	1.00651	0.501	0.304	5.31161e-235	Cycling_myeloid
Tm9sf3	1.95982e-239	0.723353	0.773	0.613	6.32727e-235	Cycling_myeloid
Mrps18c	3.44059e-239	0.873948	0.566	0.362	1.11079e-234	Cycling_myeloid
Dcps	4.10234e-239	1.16968	0.333	0.159	1.32444e-234	Cycling_myeloid
Clcn5	4.51136e-239	1.02297	0.485	0.285	1.45649e-234	Cycling_myeloid
Gipc1	4.51687e-239	1.32092	0.298	0.135	1.45827e-234	Cycling_myeloid
Ube2d3	5.27835e-239	0.576525	0.9	0.823	1.70412e-234	Cycling_myeloid
Tgs1	5.31121e-239	1.11409	0.426	0.237	1.71472e-234	Cycling_myeloid
Glul	5.84644e-239	0.712061	0.669	0.456	1.88752e-234	Cycling_myeloid
Scamp5	7.35811e-239	1.20783	0.307	0.14	2.37557e-234	Cycling_myeloid
Rsrc1	1.17723e-238	0.960326	0.524	0.326	3.80068e-234	Cycling_myeloid
Srp14	1.58788e-238	0.598097	0.807	0.636	5.12649e-234	Cycling_myeloid
Wnk1	2.94816e-238	0.581889	0.892	0.787	9.51815e-234	Cycling_myeloid
Pfdn1	4.03554e-238	0.876647	0.556	0.354	1.30288e-233	Cycling_myeloid
Chchd2	6.01963e-238	0.563391	0.86	0.727	1.94344e-233	Cycling_myeloid
Myg1	7.27918e-238	1.33894	0.28	0.123	2.35008e-233	Cycling_myeloid
Mrpl53	7.6218e-238	1.04674	0.41	0.219	2.4607e-233	Cycling_myeloid
Ctdnep1	1.16142e-237	0.87803	0.563	0.362	3.74964e-233	Cycling_myeloid
Cklf	1.25331e-237	1.05838	0.417	0.227	4.0463e-233	Cycling_myeloid
Ccdc124	1.30392e-237	0.913544	0.547	0.348	4.20969e-233	Cycling_myeloid
Mcmbp	2.05972e-237	1.12424	0.415	0.228	6.64979e-233	Cycling_myeloid
Pacsin2	2.32318e-237	0.842128	0.594	0.386	7.50038e-233	Cycling_myeloid
Brd3	5.97358e-237	1.33532	0.28	0.123	1.92857e-232	Cycling_myeloid
Rcan1	6.3524e-237	0.851097	0.479	0.27	2.05087e-232	Cycling_myeloid
Ndufs3	6.57717e-237	0.836562	0.604	0.404	2.12344e-232	Cycling_myeloid
Atraid	7.29013e-237	0.922193	0.494	0.29	2.35362e-232	Cycling_myeloid
Cox16	8.19573e-237	0.718476	0.718	0.531	2.64599e-232	Cycling_myeloid
Aoah	8.24249e-237	0.79745	0.595	0.38	2.66109e-232	Cycling_myeloid
Cpne3	1.00021e-236	0.987834	0.483	0.284	3.22918e-232	Cycling_myeloid
Scarb1	2.12085e-236	1.22126	0.325	0.155	6.84717e-232	Cycling_myeloid
Cggbp1	2.16473e-236	0.814597	0.654	0.472	6.98884e-232	Cycling_myeloid
Ptpmt1	2.24205e-236	0.913402	0.532	0.329	7.23845e-232	Cycling_myeloid
Arhgap24	2.73843e-236	1.08332	0.4	0.211	8.84104e-232	Cycling_myeloid
Krcc1	3.50084e-236	0.923946	0.54	0.339	1.13025e-231	Cycling_myeloid
Emilin1	4.51024e-236	1.15918	0.334	0.16	1.45613e-231	Cycling_myeloid
Prcp	6.5814e-236	0.795415	0.595	0.384	2.1248e-231	Cycling_myeloid
Cxcl2	7.9851e-236	0.594092	0.861	0.644	2.57799e-231	Cycling_myeloid
Ubb	8.65787e-236	0.660524	0.976	0.945	2.79519e-231	Cycling_myeloid
Sigmar1	9.74668e-236	1.25522	0.317	0.149	3.14672e-231	Cycling_myeloid
Txnrd1	1.20045e-235	0.712924	0.794	0.631	3.87564e-231	Cycling_myeloid
0610012G03Rik	1.58973e-235	0.708363	0.674	0.46	5.13243e-231	Cycling_myeloid
Vrk2	2.5752e-235	1.17325	0.382	0.201	8.31404e-231	Cycling_myeloid
Fos	5.62504e-235	1.13468	0.672	0.485	1.81604e-230	Cycling_myeloid
Lman1	6.75439e-235	0.877921	0.553	0.348	2.18066e-230	Cycling_myeloid
Cnbp	7.04767e-235	0.586137	0.882	0.781	2.27534e-230	Cycling_myeloid
Slk	1.03441e-234	0.81535	0.692	0.511	3.33958e-230	Cycling_myeloid
Pdlim4	1.34307e-234	1.11212	0.365	0.184	4.3361e-230	Cycling_myeloid
Prkcd	1.91082e-234	0.730842	0.683	0.484	6.16908e-230	Cycling_myeloid
Flna	4.99923e-234	0.741369	0.736	0.562	1.614e-229	Cycling_myeloid
Idh3a	7.66838e-234	1.1006	0.376	0.194	2.47574e-229	Cycling_myeloid
Mcph1	9.93566e-234	1.3514	0.273	0.119	3.20773e-229	Cycling_myeloid
Dstn	1.25342e-233	0.758417	0.637	0.433	4.04665e-229	Cycling_myeloid
Atp1a3	1.50514e-233	1.03526	0.412	0.221	4.85934e-229	Cycling_myeloid
Brd8	1.91429e-233	1.25734	0.359	0.185	6.18029e-229	Cycling_myeloid
Dhx9	2.08077e-233	0.882966	0.641	0.457	6.71775e-229	Cycling_myeloid
Cinp	2.16707e-233	1.25053	0.306	0.142	6.9964e-229	Cycling_myeloid
Fuca2	2.86722e-233	1.02728	0.444	0.251	9.25682e-229	Cycling_myeloid
Spidr	3.74866e-233	1.24383	0.332	0.162	1.21025e-228	Cycling_myeloid
Timm17a	4.53377e-233	0.922924	0.501	0.303	1.46373e-228	Cycling_myeloid
Gngt2	4.91068e-233	0.961569	0.547	0.347	1.58541e-228	Cycling_myeloid
Stk3	7.10395e-233	1.07498	0.398	0.212	2.29351e-228	Cycling_myeloid
Ugp2	1.37605e-232	0.879045	0.554	0.355	4.44258e-228	Cycling_myeloid
Myo7a	1.55174e-232	1.16858	0.338	0.164	5.00978e-228	Cycling_myeloid
Pabpc1	1.61406e-232	0.456616	0.971	0.924	5.21101e-228	Cycling_myeloid
Rapgef5	1.74151e-232	1.33965	0.273	0.119	5.62246e-228	Cycling_myeloid
Fam129b	1.80856e-232	0.830825	0.633	0.433	5.83892e-228	Cycling_myeloid
Gar1	1.95792e-232	1.00631	0.4	0.213	6.32114e-228	Cycling_myeloid
Nav1	3.07623e-232	0.866284	0.535	0.326	9.93159e-228	Cycling_myeloid
Ppp2ca	3.2927e-232	0.663629	0.838	0.717	1.06305e-227	Cycling_myeloid
Gnl3	4.63282e-232	0.936546	0.514	0.317	1.49571e-227	Cycling_myeloid
Rab1b	5.0372e-232	0.915861	0.554	0.357	1.62626e-227	Cycling_myeloid
Rragc	5.17102e-232	0.86666	0.553	0.348	1.66947e-227	Cycling_myeloid
Wbp4	5.50995e-232	0.963967	0.485	0.288	1.77889e-227	Cycling_myeloid
Bach1	5.55532e-232	0.748484	0.7	0.506	1.79354e-227	Cycling_myeloid
Cmklr1	6.36654e-232	1.17638	0.339	0.166	2.05544e-227	Cycling_myeloid
Cnpy2	8.14576e-232	0.86833	0.531	0.326	2.62986e-227	Cycling_myeloid
Smim15	8.26275e-232	0.982921	0.463	0.267	2.66763e-227	Cycling_myeloid
Idh3b	1.01118e-231	0.899936	0.554	0.356	3.26459e-227	Cycling_myeloid
Soat1	1.54681e-231	0.756334	0.666	0.461	4.99388e-227	Cycling_myeloid
Susd3	1.55002e-231	1.1757	0.374	0.195	5.00425e-227	Cycling_myeloid
Nptn	2.07785e-231	0.716071	0.796	0.657	6.70833e-227	Cycling_myeloid
Aph1a	2.32988e-231	0.881317	0.556	0.355	7.52202e-227	Cycling_myeloid
Gpi1	4.54416e-231	0.515018	0.884	0.742	1.46708e-226	Cycling_myeloid
Ddrgk1	8.40042e-231	0.85284	0.59	0.392	2.71208e-226	Cycling_myeloid
Tnfaip1	1.54599e-230	1.3304	0.281	0.125	4.99121e-226	Cycling_myeloid
1110038B12Rik	3.7094e-230	0.738258	0.609	0.405	1.19758e-225	Cycling_myeloid
H2-DMa	3.92519e-230	0.560197	0.788	0.569	1.26725e-225	Cycling_myeloid
Polr2c	5.70583e-230	0.95297	0.473	0.279	1.84213e-225	Cycling_myeloid
Fnta	6.13002e-230	1.03	0.439	0.248	1.97908e-225	Cycling_myeloid
Phf10	1.77324e-229	1.1307	0.369	0.191	5.72492e-225	Cycling_myeloid
Ggh	2.01419e-229	0.872971	0.536	0.332	6.50281e-225	Cycling_myeloid
Ndufa13	2.11181e-229	0.590545	0.848	0.712	6.81797e-225	Cycling_myeloid
Alg14	2.17801e-229	1.37001	0.259	0.11	7.03169e-225	Cycling_myeloid
Acaa1a	3.4757e-229	0.935759	0.515	0.316	1.12213e-224	Cycling_myeloid
Ube2k	4.13604e-229	0.743404	0.727	0.563	1.33532e-224	Cycling_myeloid
Nfyb	4.15905e-229	1.29879	0.28	0.125	1.34275e-224	Cycling_myeloid
Ogdh	4.94799e-229	0.855173	0.58	0.384	1.59746e-224	Cycling_myeloid
Ppp2r1a	5.09474e-229	0.777282	0.653	0.459	1.64484e-224	Cycling_myeloid
Dnajb11	5.35661e-229	0.828509	0.635	0.445	1.72938e-224	Cycling_myeloid
Dohh	7.42876e-229	1.12387	0.387	0.207	2.39838e-224	Cycling_myeloid
Isoc1	7.70299e-229	1.07252	0.421	0.234	2.48691e-224	Cycling_myeloid
Sf3b6	1.6778e-228	0.723259	0.715	0.551	5.41677e-224	Cycling_myeloid
1110004F10Rik	2.322e-228	0.908541	0.532	0.336	7.49658e-224	Cycling_myeloid
Uap1l1	2.49121e-228	1.03919	0.406	0.218	8.04286e-224	Cycling_myeloid
Arf5	2.60151e-228	0.558275	0.884	0.763	8.39899e-224	Cycling_myeloid
Agfg1	3.08015e-228	0.834794	0.687	0.512	9.94427e-224	Cycling_myeloid
Akt1	4.80162e-228	0.874918	0.559	0.36	1.5502e-223	Cycling_myeloid
Nisch	1.09898e-227	0.835662	0.567	0.367	3.54806e-223	Cycling_myeloid
Hcfc1	1.21491e-227	1.17275	0.346	0.173	3.92234e-223	Cycling_myeloid
Prxl2b	1.25957e-227	0.995852	0.408	0.219	4.06652e-223	Cycling_myeloid
Dad1	1.47597e-227	0.588788	0.855	0.731	4.76518e-223	Cycling_myeloid
Epb41l2	1.96185e-227	0.664718	0.828	0.7	6.33385e-223	Cycling_myeloid
Gps2	3.39036e-227	1.05788	0.447	0.26	1.09458e-222	Cycling_myeloid
Mfsd10	3.50951e-227	0.939764	0.394	0.208	1.13305e-222	Cycling_myeloid
Psme2	8.1186e-227	0.521305	0.873	0.732	2.62109e-222	Cycling_myeloid
Psmc6	1.68231e-226	0.867955	0.566	0.37	5.43134e-222	Cycling_myeloid
Klf6	1.90607e-226	0.595504	0.897	0.802	6.15373e-222	Cycling_myeloid
Slc35b2	2.05968e-226	1.06849	0.426	0.241	6.64969e-222	Cycling_myeloid
Tm9sf2	2.30402e-226	0.851065	0.619	0.429	7.43854e-222	Cycling_myeloid
Usf2	2.72366e-226	0.835018	0.577	0.38	8.79334e-222	Cycling_myeloid
Ppt1	2.80234e-226	0.849883	0.516	0.317	9.04734e-222	Cycling_myeloid
Cd14	3.0744e-226	0.538983	0.906	0.68	9.9257e-222	Cycling_myeloid
Chmp2a	3.75367e-226	0.736791	0.705	0.522	1.21187e-221	Cycling_myeloid
Msn	3.92346e-226	0.662899	0.874	0.775	1.26669e-221	Cycling_myeloid
Tomm5	6.711e-226	0.63335	0.695	0.496	2.16665e-221	Cycling_myeloid
Romo1	8.76355e-226	0.630233	0.775	0.598	2.82931e-221	Cycling_myeloid
Sipa1	9.52953e-226	1.02092	0.42	0.232	3.07661e-221	Cycling_myeloid
Lcp2	1.70403e-225	0.843553	0.624	0.432	5.50146e-221	Cycling_myeloid
Kdelr1	2.02774e-225	0.879667	0.54	0.341	6.54656e-221	Cycling_myeloid
Ormdl2	2.25074e-225	1.11392	0.394	0.214	7.2665e-221	Cycling_myeloid
Keap1	3.76772e-225	1.15606	0.348	0.175	1.21641e-220	Cycling_myeloid
Pon2	5.37003e-225	0.857292	0.602	0.409	1.73371e-220	Cycling_myeloid
Phyh	5.74674e-225	1.08518	0.396	0.213	1.85533e-220	Cycling_myeloid
Picalm	8.78696e-225	0.558527	0.923	0.824	2.83687e-220	Cycling_myeloid
Tcp11l1	1.12877e-224	1.34296	0.257	0.11	3.64422e-220	Cycling_myeloid
Sec13	1.15149e-224	0.909447	0.531	0.336	3.71758e-220	Cycling_myeloid
Dctn3	1.46939e-224	0.749575	0.666	0.479	4.74392e-220	Cycling_myeloid
Ufc1	1.81189e-224	0.769293	0.637	0.445	5.84968e-220	Cycling_myeloid
Dlst	2.01079e-224	0.937413	0.533	0.342	6.49185e-220	Cycling_myeloid
Bcl2a1b	1.01674e-223	0.509997	0.892	0.739	3.28255e-219	Cycling_myeloid
Ftsj3	1.20395e-223	1.09741	0.379	0.2	3.88696e-219	Cycling_myeloid
Arhgap22	1.46624e-223	1.1884	0.321	0.154	4.73376e-219	Cycling_myeloid
Dock7	1.50447e-223	1.00208	0.415	0.227	4.85717e-219	Cycling_myeloid
Ndufaf8	2.34166e-223	0.850174	0.554	0.357	7.56006e-219	Cycling_myeloid
Timm17b	4.35032e-223	0.957158	0.457	0.266	1.4045e-218	Cycling_myeloid
Mpdu1	7.38684e-223	0.989043	0.45	0.261	2.38484e-218	Cycling_myeloid
Capg	9.38868e-223	0.654522	0.77	0.573	3.03113e-218	Cycling_myeloid
Llph	1.72603e-222	0.662578	0.727	0.549	5.57248e-218	Cycling_myeloid
Crat	1.90472e-222	1.14188	0.333	0.164	6.14938e-218	Cycling_myeloid
Acly	2.24516e-222	0.833548	0.652	0.461	7.2485e-218	Cycling_myeloid
Snrpb2	3.94567e-222	0.864449	0.555	0.364	1.27386e-217	Cycling_myeloid
Rab20	4.42708e-222	0.835677	0.621	0.422	1.42928e-217	Cycling_myeloid
Tlr4	6.21789e-222	1.10519	0.362	0.186	2.00745e-217	Cycling_myeloid
Nagk	9.35498e-222	1.13678	0.343	0.172	3.02025e-217	Cycling_myeloid
Etf1	1.20827e-221	0.664255	0.822	0.701	3.90091e-217	Cycling_myeloid
Eif1	1.21691e-221	0.448829	0.995	0.986	3.92879e-217	Cycling_myeloid
Slc25a4	1.3484e-221	0.839848	0.545	0.345	4.35331e-217	Cycling_myeloid
Cyb5r3	1.56473e-221	0.966141	0.469	0.278	5.05174e-217	Cycling_myeloid
Glmp	1.80188e-221	0.78295	0.614	0.412	5.81738e-217	Cycling_myeloid
Msl3	2.18882e-221	1.17568	0.325	0.16	7.06661e-217	Cycling_myeloid
Fam50a	6.82841e-221	0.897628	0.521	0.327	2.20455e-216	Cycling_myeloid
Pon3	9.1546e-221	1.21909	0.302	0.142	2.95556e-216	Cycling_myeloid
Mrps34	1.97494e-220	0.991815	0.457	0.269	6.37608e-216	Cycling_myeloid
Nop16	2.38754e-220	1.0059	0.42	0.235	7.70818e-216	Cycling_myeloid
Timm8b	2.58399e-220	0.835246	0.551	0.354	8.3424e-216	Cycling_myeloid
Mospd3	2.78583e-220	0.903788	0.483	0.289	8.99406e-216	Cycling_myeloid
Tspan3	4.5464e-220	0.834148	0.485	0.288	1.4678e-215	Cycling_myeloid
Idh1	4.64993e-220	0.788888	0.532	0.323	1.50123e-215	Cycling_myeloid
Csde1	5.44168e-220	0.630543	0.825	0.694	1.75685e-215	Cycling_myeloid
Fam76a	6.01777e-220	0.946942	0.534	0.344	1.94284e-215	Cycling_myeloid
Cd86	6.18975e-220	0.767577	0.678	0.48	1.99836e-215	Cycling_myeloid
Mmp14	6.28406e-220	0.98842	0.44	0.251	2.02881e-215	Cycling_myeloid
Aopep	6.93692e-220	0.732118	0.765	0.599	2.23959e-215	Cycling_myeloid
Mogs	4.34308e-219	1.16644	0.324	0.159	1.40216e-214	Cycling_myeloid
Elovl1	4.83278e-219	1.01755	0.451	0.265	1.56026e-214	Cycling_myeloid
Siglec1	6.90259e-219	0.927827	0.446	0.253	2.2285e-214	Cycling_myeloid
Crtap	9.54401e-219	1.04682	0.378	0.2	3.08128e-214	Cycling_myeloid
Nup54	1.48871e-218	1.13422	0.353	0.182	4.80628e-214	Cycling_myeloid
Inppl1	2.49262e-218	1.21412	0.3	0.141	8.04741e-214	Cycling_myeloid
Tbca	2.56529e-218	0.571587	0.815	0.667	8.28203e-214	Cycling_myeloid
Pop4	2.74568e-218	1.28822	0.277	0.126	8.86442e-214	Cycling_myeloid
Eps15	3.98741e-218	0.866267	0.555	0.358	1.28733e-213	Cycling_myeloid
Eea1	5.3616e-218	0.703442	0.699	0.508	1.73099e-213	Cycling_myeloid
Noc4l	6.73923e-218	1.32568	0.255	0.11	2.17576e-213	Cycling_myeloid
Kras	7.09763e-218	0.736554	0.77	0.632	2.29147e-213	Cycling_myeloid
Msrb1	1.03967e-217	0.688232	0.696	0.498	3.35656e-213	Cycling_myeloid
Alas1	1.12995e-217	1.05226	0.391	0.211	3.64805e-213	Cycling_myeloid
Coa6	1.19699e-217	1.21438	0.297	0.14	3.86448e-213	Cycling_myeloid
Fam89b	2.5183e-217	0.826905	0.551	0.352	8.13034e-213	Cycling_myeloid
Tspan14	2.6974e-217	0.885212	0.564	0.374	8.70855e-213	Cycling_myeloid
Rp2	3.33767e-217	1.11906	0.348	0.178	1.07757e-212	Cycling_myeloid
Ehd1	3.36634e-217	0.61145	0.847	0.706	1.08682e-212	Cycling_myeloid
Ppm1g	3.50559e-217	0.885574	0.489	0.299	1.13178e-212	Cycling_myeloid
Tra2b	5.67394e-217	0.631463	0.827	0.714	1.83183e-212	Cycling_myeloid
Ctnna1	7.2042e-217	0.798967	0.58	0.384	2.32588e-212	Cycling_myeloid
Zfp106	7.96352e-217	0.78812	0.636	0.448	2.57102e-212	Cycling_myeloid
Morrbid	1.01686e-216	0.859856	0.587	0.394	3.28292e-212	Cycling_myeloid
Denr	1.20499e-216	0.723199	0.683	0.502	3.89032e-212	Cycling_myeloid
Fam174a	1.34294e-216	0.834522	0.555	0.357	4.33568e-212	Cycling_myeloid
Prps2	1.54215e-216	1.35945	0.25	0.108	4.97884e-212	Cycling_myeloid
Sptlc2	1.78925e-216	0.843204	0.594	0.401	5.77659e-212	Cycling_myeloid
Atp6v1f	2.3204e-216	0.560013	0.857	0.73	7.49143e-212	Cycling_myeloid
Ppp5c	2.46544e-216	1.25445	0.3	0.143	7.95967e-212	Cycling_myeloid
Fez2	2.83977e-216	1.00232	0.417	0.233	9.16819e-212	Cycling_myeloid
Rnh1	3.73422e-216	0.713579	0.7	0.507	1.20559e-211	Cycling_myeloid
Ppp1r2	3.98997e-216	0.825347	0.616	0.438	1.28816e-211	Cycling_myeloid
Mybbp1a	4.84325e-216	0.944473	0.495	0.306	1.56364e-211	Cycling_myeloid
Mfsd12	5.86636e-216	1.28314	0.266	0.118	1.89395e-211	Cycling_myeloid
Cyb5b	5.96898e-216	0.888027	0.462	0.269	1.92709e-211	Cycling_myeloid
G3bp2	8.0631e-216	0.812824	0.619	0.43	2.60317e-211	Cycling_myeloid
Mrps18a	8.99667e-216	0.974043	0.468	0.281	2.90457e-211	Cycling_myeloid
Mgat4b	1.10248e-215	1.09943	0.358	0.186	3.55936e-211	Cycling_myeloid
Dcxr	1.19471e-215	0.916213	0.439	0.249	3.85714e-211	Cycling_myeloid
Rcc2	2.46637e-215	0.738684	0.57	0.369	7.96268e-211	Cycling_myeloid
Chchd3	2.55271e-215	0.869676	0.526	0.335	8.24142e-211	Cycling_myeloid
Asph	2.58152e-215	0.903192	0.483	0.287	8.33444e-211	Cycling_myeloid
Pmp22	3.15611e-215	0.657162	0.632	0.408	1.01895e-210	Cycling_myeloid
Clec4a3	3.31727e-215	0.826207	0.511	0.309	1.07098e-210	Cycling_myeloid
CAAA01147332.1	3.34212e-215	0.913577	0.631	0.455	1.079e-210	Cycling_myeloid
Man1a	4.1391e-215	0.711537	0.786	0.639	1.33631e-210	Cycling_myeloid
Rhob	4.1893e-215	0.786242	0.688	0.503	1.35252e-210	Cycling_myeloid
Qpct	4.88883e-215	1.01919	0.376	0.199	1.57836e-210	Cycling_myeloid
Slc11a1	4.99773e-215	0.709167	0.634	0.419	1.61352e-210	Cycling_myeloid
Psmd3	8.65383e-215	0.935284	0.474	0.285	2.79389e-210	Cycling_myeloid
Fis1	9.94284e-215	0.631216	0.781	0.618	3.21005e-210	Cycling_myeloid
Tex261	1.14019e-214	0.889762	0.496	0.304	3.6811e-210	Cycling_myeloid
Derl2	1.93466e-214	1.05187	0.392	0.213	6.24606e-210	Cycling_myeloid
Fkbp8	2.0602e-214	0.728801	0.644	0.454	6.65137e-210	Cycling_myeloid
Rif1	2.23691e-214	1.15168	0.351	0.182	7.22187e-210	Cycling_myeloid
St6gal1	2.63878e-214	0.776	0.562	0.357	8.51931e-210	Cycling_myeloid
Cdc16	3.04357e-214	1.32159	0.259	0.114	9.82616e-210	Cycling_myeloid
Heatr5a	3.49159e-214	0.967174	0.433	0.246	1.12726e-209	Cycling_myeloid
Emc6	6.17073e-214	0.766868	0.632	0.448	1.99222e-209	Cycling_myeloid
Rnf187	6.96161e-214	0.881935	0.519	0.329	2.24756e-209	Cycling_myeloid
Rtcb	7.41762e-214	0.880392	0.528	0.337	2.39478e-209	Cycling_myeloid
Commd2	1.06721e-213	1.08319	0.374	0.2	3.44548e-209	Cycling_myeloid
Copz1	1.23907e-213	0.777151	0.614	0.426	4.00035e-209	Cycling_myeloid
Bmyc	1.26606e-213	1.08046	0.357	0.185	4.08747e-209	Cycling_myeloid
Ndufa6	1.86996e-213	0.53005	0.868	0.745	6.03716e-209	Cycling_myeloid
Syngr1	3.56736e-213	1.17921	0.342	0.174	1.15172e-208	Cycling_myeloid
Dennd1a	3.67713e-213	0.714888	0.703	0.525	1.18716e-208	Cycling_myeloid
Dnaja2	3.78665e-213	0.727275	0.723	0.559	1.22252e-208	Cycling_myeloid
Nop9	4.02338e-213	1.19462	0.312	0.152	1.29895e-208	Cycling_myeloid
Pcnp	7.04369e-213	0.846873	0.562	0.375	2.27406e-208	Cycling_myeloid
Ndufa9	8.06551e-213	0.989852	0.45	0.266	2.60395e-208	Cycling_myeloid
Mrpl11	8.58159e-213	0.951453	0.442	0.255	2.77057e-208	Cycling_myeloid
Retreg2	9.28155e-213	1.11154	0.363	0.192	2.99655e-208	Cycling_myeloid
Hdlbp	1.05889e-212	0.686803	0.762	0.597	3.41862e-208	Cycling_myeloid
Gtf3a	1.13378e-212	1.0949	0.362	0.19	3.66039e-208	Cycling_myeloid
Hip1	1.19221e-212	0.869611	0.543	0.345	3.84906e-208	Cycling_myeloid
Naa15	3.62991e-212	0.850205	0.561	0.37	1.17191e-207	Cycling_myeloid
Aldh16a1	4.72503e-212	1.15983	0.304	0.145	1.52548e-207	Cycling_myeloid
Sf3b3	4.96027e-212	0.851999	0.523	0.331	1.60142e-207	Cycling_myeloid
Med8	6.08693e-212	1.08963	0.38	0.206	1.96516e-207	Cycling_myeloid
Wdr18	6.65008e-212	1.14218	0.338	0.172	2.14698e-207	Cycling_myeloid
Ccnh	1.23227e-211	1.09023	0.36	0.189	3.97839e-207	Cycling_myeloid
Fgd2	1.64593e-211	1.12757	0.324	0.16	5.31389e-207	Cycling_myeloid
Psmd11	1.70291e-211	0.749504	0.669	0.489	5.49786e-207	Cycling_myeloid
Ssbp1	2.28281e-211	0.896933	0.48	0.29	7.37006e-207	Cycling_myeloid
Dnajc13	2.43297e-211	0.873369	0.57	0.386	7.85483e-207	Cycling_myeloid
Bad	2.53494e-211	1.00303	0.406	0.227	8.18404e-207	Cycling_myeloid
Tns3	2.828e-211	0.856674	0.474	0.279	9.1302e-207	Cycling_myeloid
Prdx3	1.40014e-210	0.988427	0.421	0.239	4.52035e-206	Cycling_myeloid
Dnajc3	1.60122e-210	0.648284	0.77	0.614	5.16953e-206	Cycling_myeloid
Slc43a2	3.58047e-210	0.844282	0.528	0.333	1.15595e-205	Cycling_myeloid
Dcun1d5	6.56055e-210	0.767755	0.638	0.46	2.11807e-205	Cycling_myeloid
Arpp19	6.68832e-210	0.702462	0.659	0.477	2.15933e-205	Cycling_myeloid
Cap1	9.97095e-210	0.681105	0.748	0.59	3.21912e-205	Cycling_myeloid
Rps6ka3	1.02058e-209	0.792979	0.618	0.427	3.29496e-205	Cycling_myeloid
Rgs19	1.14115e-209	1.03307	0.416	0.238	3.68419e-205	Cycling_myeloid
Npm3	1.32288e-209	0.589644	0.623	0.425	4.27092e-205	Cycling_myeloid
Plekhj1	1.54026e-209	0.788875	0.582	0.392	4.97274e-205	Cycling_myeloid
Tmem9b	3.84704e-209	0.815475	0.555	0.36	1.24202e-204	Cycling_myeloid
Csnk2a1	6.22386e-209	0.756677	0.629	0.443	2.00937e-204	Cycling_myeloid
Clns1a	9.55993e-209	1.01386	0.41	0.232	3.08642e-204	Cycling_myeloid
Chtop	1.18485e-208	0.893291	0.492	0.307	3.82528e-204	Cycling_myeloid
Srek1	1.23234e-208	0.943259	0.512	0.329	3.97861e-204	Cycling_myeloid
Terf1	1.38839e-208	1.3098	0.27	0.124	4.48241e-204	Cycling_myeloid
Nfia	1.65214e-208	1.25004	0.298	0.143	5.33395e-204	Cycling_myeloid
Manba	2.01667e-208	1.1384	0.323	0.161	6.51082e-204	Cycling_myeloid
Tmem141	2.05153e-208	0.939073	0.42	0.235	6.62337e-204	Cycling_myeloid
Rab11b	3.96393e-208	0.768025	0.644	0.464	1.27976e-203	Cycling_myeloid
Mrpl16	4.1361e-208	1.16403	0.314	0.154	1.33534e-203	Cycling_myeloid
Tfec	5.4025e-208	1.33867	0.259	0.116	1.7442e-203	Cycling_myeloid
Bzw1	6.02037e-208	0.645695	0.764	0.613	1.94368e-203	Cycling_myeloid
Fuca1	6.64898e-208	0.777467	0.606	0.416	2.14662e-203	Cycling_myeloid
Tmem173	9.19776e-208	0.93908	0.451	0.265	2.9695e-203	Cycling_myeloid
Apbb1ip	9.77904e-208	0.74038	0.711	0.547	3.15716e-203	Cycling_myeloid
Ndufv1	1.07538e-207	0.960999	0.449	0.266	3.47185e-203	Cycling_myeloid
Med29	1.3815e-207	1.00291	0.405	0.226	4.46017e-203	Cycling_myeloid
Tmed7	1.44343e-207	0.766676	0.625	0.437	4.66012e-203	Cycling_myeloid
Rad23b	2.1163e-207	0.803345	0.6	0.414	6.83247e-203	Cycling_myeloid
Sgpp1	2.65851e-207	1.11167	0.337	0.172	8.58301e-203	Cycling_myeloid
Creld2	3.53606e-207	0.827506	0.533	0.342	1.14162e-202	Cycling_myeloid
Abcf2	6.83211e-207	1.11967	0.345	0.179	2.20575e-202	Cycling_myeloid
Cebpg	8.65268e-207	0.976145	0.464	0.282	2.79352e-202	Cycling_myeloid
Rps19bp1	8.87834e-207	1.01191	0.4	0.223	2.86637e-202	Cycling_myeloid
Rabl6	1.15793e-206	0.916852	0.473	0.286	3.73837e-202	Cycling_myeloid
Hk3	1.61778e-206	0.871786	0.455	0.265	5.22299e-202	Cycling_myeloid
Esd	2.00202e-206	0.457908	0.792	0.617	6.46351e-202	Cycling_myeloid
Ccl3	6.4206e-206	0.991845	0.446	0.261	2.07289e-201	Cycling_myeloid
Acin1	6.77664e-206	0.75234	0.683	0.515	2.18784e-201	Cycling_myeloid
Ola1	7.91097e-206	0.846664	0.53	0.341	2.55406e-201	Cycling_myeloid
Trmt6	1.03513e-205	1.0504	0.377	0.205	3.34191e-201	Cycling_myeloid
Ten1	1.12989e-205	0.84739	0.533	0.345	3.64784e-201	Cycling_myeloid
Nceh1	1.24713e-205	0.864824	0.514	0.323	4.02637e-201	Cycling_myeloid
Fes	1.46573e-205	0.896441	0.478	0.291	4.73211e-201	Cycling_myeloid
Txlna	1.5545e-205	1.13083	0.347	0.182	5.01869e-201	Cycling_myeloid
Myd88	2.4607e-205	1.0199	0.414	0.237	7.94437e-201	Cycling_myeloid
Thoc3	2.75953e-205	1.10447	0.333	0.17	8.90913e-201	Cycling_myeloid
Hdac1	3.50393e-205	0.819164	0.534	0.347	1.13124e-200	Cycling_myeloid
Nol12	4.72643e-205	1.165	0.31	0.153	1.52593e-200	Cycling_myeloid
Slc35a4	5.16511e-205	1.07103	0.345	0.179	1.66755e-200	Cycling_myeloid
Mphosph10	5.42831e-205	1.08237	0.373	0.202	1.75253e-200	Cycling_myeloid
Washc5	5.49719e-205	0.971454	0.423	0.243	1.77477e-200	Cycling_myeloid
Dpm3	5.85516e-205	0.795252	0.598	0.412	1.89034e-200	Cycling_myeloid
Dctn1	6.2979e-205	1.01566	0.417	0.241	2.03328e-200	Cycling_myeloid
Rnf13	1.36882e-204	0.789875	0.558	0.361	4.41923e-200	Cycling_myeloid
Psmc2	2.34212e-204	0.971959	0.458	0.277	7.56152e-200	Cycling_myeloid
C1d	2.90349e-204	0.911802	0.469	0.286	9.37391e-200	Cycling_myeloid
Nfix	3.06284e-204	1.07124	0.338	0.173	9.88839e-200	Cycling_myeloid
Pak1ip1	4.09356e-204	0.919093	0.492	0.308	1.32161e-199	Cycling_myeloid
Nup88	4.89287e-204	1.11078	0.363	0.196	1.57966e-199	Cycling_myeloid
Aldh2	5.88074e-204	0.720581	0.557	0.354	1.8986e-199	Cycling_myeloid
Micu1	6.12388e-204	0.989341	0.435	0.256	1.97709e-199	Cycling_myeloid
Eif5b	6.50653e-204	0.657707	0.716	0.543	2.10063e-199	Cycling_myeloid
Fbxo22	6.50907e-204	1.08004	0.364	0.195	2.10145e-199	Cycling_myeloid
Rasgef1b	7.99379e-204	0.860072	0.53	0.338	2.58079e-199	Cycling_myeloid
Apobec1	9.63344e-204	0.800853	0.601	0.402	3.11016e-199	Cycling_myeloid
Csrp1	9.74574e-204	0.869447	0.39	0.212	3.14641e-199	Cycling_myeloid
Bcap31	1.01641e-203	0.765435	0.618	0.436	3.28148e-199	Cycling_myeloid
Mtr	1.53517e-203	1.29304	0.274	0.128	4.9563e-199	Cycling_myeloid
Washc4	2.09279e-203	0.930687	0.486	0.305	6.75659e-199	Cycling_myeloid
Aida	2.72905e-203	1.09794	0.353	0.187	8.81073e-199	Cycling_myeloid
Wdfy4	3.06255e-203	0.686946	0.41	0.227	9.88743e-199	Cycling_myeloid
Adk	3.63071e-203	0.921794	0.372	0.198	1.17218e-198	Cycling_myeloid
Sh3bp5	3.68077e-203	0.799905	0.542	0.347	1.18834e-198	Cycling_myeloid
Ubap2	3.8344e-203	1.03161	0.407	0.233	1.23794e-198	Cycling_myeloid
Lrch4	3.98312e-203	1.15662	0.324	0.165	1.28595e-198	Cycling_myeloid
Selenok	4.9892e-203	0.605239	0.841	0.721	1.61076e-198	Cycling_myeloid
Pgk1	5.93408e-203	0.444692	0.874	0.716	1.91582e-198	Cycling_myeloid
Prrc2c	1.24768e-202	0.704926	0.807	0.695	4.02812e-198	Cycling_myeloid
Phb	1.47917e-202	0.925768	0.436	0.256	4.77551e-198	Cycling_myeloid
Pfdn5	1.5064e-202	0.534915	0.874	0.769	4.86343e-198	Cycling_myeloid
Iscu	1.51641e-202	0.730993	0.596	0.41	4.89573e-198	Cycling_myeloid
Cd48	1.62281e-202	0.833204	0.535	0.348	5.23925e-198	Cycling_myeloid
BC004004	3.74127e-202	0.92201	0.484	0.303	1.20787e-197	Cycling_myeloid
Rpl34	4.70638e-202	0.352493	0.996	0.985	1.51945e-197	Cycling_myeloid
Ino80e	1.00005e-201	1.0735	0.344	0.179	3.22867e-197	Cycling_myeloid
Smarcb1	1.53665e-201	0.900685	0.446	0.264	4.96107e-197	Cycling_myeloid
Atp13a3	1.58881e-201	0.807758	0.616	0.437	5.12948e-197	Cycling_myeloid
Yy1	1.59413e-201	0.801471	0.614	0.441	5.14664e-197	Cycling_myeloid
Ipo7	1.6828e-201	0.906663	0.512	0.331	5.43291e-197	Cycling_myeloid
Trappc3	1.81313e-201	0.968936	0.427	0.248	5.8537e-197	Cycling_myeloid
Sf3a1	2.22933e-201	1.11839	0.343	0.18	7.19741e-197	Cycling_myeloid
Cs	2.36716e-201	0.840783	0.52	0.334	7.64239e-197	Cycling_myeloid
Cdc5l	2.58273e-201	0.840183	0.521	0.337	8.33833e-197	Cycling_myeloid
Tsfm	3.145e-201	1.23919	0.258	0.116	1.01536e-196	Cycling_myeloid
Cep57	3.28922e-201	1.17352	0.316	0.159	1.06192e-196	Cycling_myeloid
Rin2	3.29513e-201	0.987524	0.393	0.218	1.06383e-196	Cycling_myeloid
Scamp1	3.40515e-201	1.02181	0.375	0.203	1.09935e-196	Cycling_myeloid
Ythdc2	5.1727e-201	1.19243	0.308	0.153	1.67001e-196	Cycling_myeloid
Hacd2	5.56041e-201	1.10229	0.379	0.211	1.79518e-196	Cycling_myeloid
Sar1b	5.63681e-201	0.919107	0.481	0.3	1.81984e-196	Cycling_myeloid
Zfp326	7.33616e-201	0.883166	0.498	0.314	2.36848e-196	Cycling_myeloid
Emc1	7.41214e-201	1.0975	0.332	0.171	2.39301e-196	Cycling_myeloid
Hist1h1c	1.16786e-200	0.807124	0.577	0.39	3.77043e-196	Cycling_myeloid
Emc2	2.83663e-200	0.95155	0.433	0.254	9.15805e-196	Cycling_myeloid
Sf3b1	3.80373e-200	0.635417	0.816	0.698	1.22803e-195	Cycling_myeloid
Tceal8	5.03699e-200	1.23274	0.269	0.124	1.62619e-195	Cycling_myeloid
Mrps5	8.60185e-200	1.09187	0.338	0.176	2.77711e-195	Cycling_myeloid
Tm2d2	1.33617e-199	0.809238	0.548	0.36	4.31381e-195	Cycling_myeloid
Arglu1	1.7329e-199	0.72509	0.647	0.466	5.59465e-195	Cycling_myeloid
Mapk6	2.1021e-199	0.715637	0.647	0.465	6.78663e-195	Cycling_myeloid
mt-Nd5	2.77185e-199	0.544501	0.898	0.834	8.94892e-195	Cycling_myeloid
Ywhaz	3.1724e-199	0.486101	0.942	0.885	1.02421e-194	Cycling_myeloid
Hebp1	3.4233e-199	1.00192	0.352	0.184	1.10521e-194	Cycling_myeloid
Dazap2	3.49947e-199	0.538855	0.857	0.752	1.12981e-194	Cycling_myeloid
Atp5k	3.88375e-199	0.697965	0.668	0.489	1.25387e-194	Cycling_myeloid
D1Ertd622e	4.05132e-199	1.13377	0.326	0.166	1.30797e-194	Cycling_myeloid
Szrd1	4.34477e-199	0.849721	0.543	0.362	1.40271e-194	Cycling_myeloid
Glrx3	4.52566e-199	0.796675	0.575	0.391	1.46111e-194	Cycling_myeloid
Tnfaip8l2	6.82132e-199	1.13664	0.33	0.171	2.20226e-194	Cycling_myeloid
Rsl1d1	8.78815e-199	0.834503	0.531	0.348	2.83725e-194	Cycling_myeloid
Naa60	1.37577e-198	1.03539	0.39	0.219	4.44167e-194	Cycling_myeloid
Wbp2	1.67459e-198	0.893149	0.483	0.303	5.4064e-194	Cycling_myeloid
Tmem179b	1.74791e-198	0.771317	0.618	0.445	5.64312e-194	Cycling_myeloid
Psenen	2.63752e-198	0.677711	0.709	0.544	8.51524e-194	Cycling_myeloid
Orc2	3.35968e-198	1.1866	0.307	0.154	1.08467e-193	Cycling_myeloid
Naa20	3.66516e-198	1.07124	0.408	0.238	1.1833e-193	Cycling_myeloid
Zfp207	6.15913e-198	0.783853	0.616	0.438	1.98848e-193	Cycling_myeloid
Prkag1	6.43855e-198	0.9857	0.407	0.234	2.07869e-193	Cycling_myeloid
Sart3	9.31742e-198	1.13553	0.335	0.176	3.00813e-193	Cycling_myeloid
Chd4	1.15539e-197	0.662558	0.759	0.609	3.73019e-193	Cycling_myeloid
Nckap1l	1.56055e-197	0.712236	0.642	0.456	5.03823e-193	Cycling_myeloid
Mettl9	1.72157e-197	0.923458	0.432	0.253	5.5581e-193	Cycling_myeloid
Snx30	2.8819e-197	1.12592	0.319	0.162	9.30422e-193	Cycling_myeloid
Nmt1	4.05954e-197	0.861908	0.518	0.338	1.31062e-192	Cycling_myeloid
Lims1	4.33498e-197	0.689967	0.686	0.514	1.39955e-192	Cycling_myeloid
Dnajc15	4.72433e-197	0.657084	0.637	0.449	1.52525e-192	Cycling_myeloid
Hexb	5.01924e-197	0.527878	0.92	0.812	1.62046e-192	Cycling_myeloid
Mtln	8.83605e-197	0.891207	0.45	0.268	2.85272e-192	Cycling_myeloid
Mdm2	1.0296e-196	0.683135	0.699	0.527	3.32407e-192	Cycling_myeloid
Fuom	1.09929e-196	1.22449	0.267	0.124	3.54904e-192	Cycling_myeloid
Map4	1.43027e-196	0.810356	0.571	0.389	4.61763e-192	Cycling_myeloid
Tomm70a	1.44003e-196	0.854289	0.523	0.338	4.64915e-192	Cycling_myeloid
Ext1	1.86138e-196	0.594471	0.797	0.626	6.00947e-192	Cycling_myeloid
Cox20	2.31738e-196	0.8064	0.534	0.35	7.48167e-192	Cycling_myeloid
Tsg101	2.52397e-196	0.878334	0.535	0.355	8.14865e-192	Cycling_myeloid
Dera	2.78407e-196	1.07321	0.36	0.195	8.98836e-192	Cycling_myeloid
Chmp6	3.21475e-196	1.15629	0.3	0.148	1.03788e-191	Cycling_myeloid
Tmem273	3.57744e-196	1.09977	0.296	0.144	1.15498e-191	Cycling_myeloid
Fam91a1	4.83593e-196	0.888141	0.492	0.312	1.56128e-191	Cycling_myeloid
Fam162a	5.58957e-196	0.596494	0.662	0.466	1.80459e-191	Cycling_myeloid
Pank2	6.74694e-196	0.992445	0.396	0.226	2.17825e-191	Cycling_myeloid
Sf1	1.05132e-195	0.696434	0.711	0.556	3.39418e-191	Cycling_myeloid
Nop56	1.15515e-195	0.903749	0.453	0.275	3.7294e-191	Cycling_myeloid
Pnkp	1.51745e-195	1.19747	0.309	0.156	4.89909e-191	Cycling_myeloid
Myl6	1.68467e-195	0.365198	0.981	0.948	5.43897e-191	Cycling_myeloid
AI413582	1.80716e-195	0.838489	0.504	0.319	5.8344e-191	Cycling_myeloid
Prag1	5.27202e-195	1.25622	0.263	0.122	1.70207e-190	Cycling_myeloid
Gm26917	9.60553e-195	0.662201	0.845	0.755	3.10114e-190	Cycling_myeloid
Ebna1bp2	1.30468e-194	0.916614	0.428	0.251	4.21215e-190	Cycling_myeloid
Clec4a1	1.59859e-194	0.825565	0.457	0.269	5.16104e-190	Cycling_myeloid
Vac14	1.64265e-194	1.0101	0.375	0.207	5.30328e-190	Cycling_myeloid
Tmem234	1.97421e-194	0.710702	0.69	0.531	6.37373e-190	Cycling_myeloid
P2rx4	2.80908e-194	0.760527	0.534	0.34	9.06913e-190	Cycling_myeloid
Rpl36	1.6992e-193	0.343082	0.992	0.975	5.48588e-189	Cycling_myeloid
Prkar2a	3.02031e-193	0.94311	0.377	0.208	9.75108e-189	Cycling_myeloid
Dcakd	3.43647e-193	1.20579	0.279	0.134	1.10946e-188	Cycling_myeloid
Myl12a	3.44863e-193	0.487407	0.875	0.767	1.11339e-188	Cycling_myeloid
Ruvbl2	4.38355e-193	1.15894	0.268	0.125	1.41523e-188	Cycling_myeloid
Alcam	6.62381e-193	0.672003	0.704	0.528	2.1385e-188	Cycling_myeloid
Itga5	7.95653e-193	0.889722	0.479	0.298	2.56877e-188	Cycling_myeloid
Gamt	9.25726e-193	1.20269	0.267	0.125	2.98871e-188	Cycling_myeloid
Bclaf1	2.82783e-192	0.759332	0.635	0.466	9.12964e-188	Cycling_myeloid
Tmbim6	2.89266e-192	0.483971	0.92	0.841	9.33894e-188	Cycling_myeloid
Fbxl5	4.05931e-192	0.859455	0.523	0.341	1.31055e-187	Cycling_myeloid
Tbc1d5	5.0484e-192	0.781695	0.551	0.366	1.62988e-187	Cycling_myeloid
Gsk3b	5.69422e-192	0.699257	0.698	0.536	1.83838e-187	Cycling_myeloid
Gng2	6.55997e-192	0.720786	0.639	0.466	2.11789e-187	Cycling_myeloid
Xbp1	6.74979e-192	0.765101	0.623	0.447	2.17917e-187	Cycling_myeloid
Fdps	7.493e-192	1.09273	0.367	0.201	2.41911e-187	Cycling_myeloid
Timm10	1.60754e-191	1.04877	0.34	0.18	5.18995e-187	Cycling_myeloid
Arl2	2.13392e-191	1.24009	0.251	0.114	6.88935e-187	Cycling_myeloid
Srsf6	2.25521e-191	0.660127	0.674	0.502	7.28094e-187	Cycling_myeloid
Clec4n	2.63131e-191	0.684942	0.531	0.333	8.49518e-187	Cycling_myeloid
Il10rb	4.3108e-191	0.797534	0.536	0.35	1.39174e-186	Cycling_myeloid
Marc2	4.61271e-191	0.788764	0.554	0.371	1.48921e-186	Cycling_myeloid
Rhoc	5.90803e-191	0.561709	0.684	0.476	1.90741e-186	Cycling_myeloid
Lrpap1	6.22313e-191	0.802351	0.565	0.382	2.00914e-186	Cycling_myeloid
Fam3c	1.47179e-190	0.960387	0.404	0.232	4.75167e-186	Cycling_myeloid
Ap3d1	1.62275e-190	0.84378	0.508	0.329	5.23904e-186	Cycling_myeloid
3110082I17Rik	1.6682e-190	1.20875	0.273	0.13	5.38578e-186	Cycling_myeloid
Mtx2	2.2375e-190	1.02874	0.373	0.208	7.22376e-186	Cycling_myeloid
Ndufs4	3.5209e-190	0.724258	0.648	0.479	1.13672e-185	Cycling_myeloid
Mrps11	5.43479e-190	1.12006	0.296	0.146	1.75462e-185	Cycling_myeloid
Cux1	9.9373e-190	0.715634	0.683	0.518	3.20826e-185	Cycling_myeloid
Klhl5	1.47094e-189	1.05433	0.341	0.181	4.74892e-185	Cycling_myeloid
Eif4e2	1.75464e-189	0.769164	0.599	0.427	5.66484e-185	Cycling_myeloid
Gm2a	1.84614e-189	0.463064	0.766	0.572	5.96028e-185	Cycling_myeloid
Clpp	2.47136e-189	1.07667	0.339	0.181	7.9788e-185	Cycling_myeloid
Tmem86a	3.18446e-189	0.987023	0.373	0.204	1.0281e-184	Cycling_myeloid
Arhgef2	5.0531e-189	0.973295	0.404	0.233	1.63139e-184	Cycling_myeloid
Uvrag	5.21413e-189	0.651605	0.728	0.567	1.68338e-184	Cycling_myeloid
Jun	6.09916e-189	0.885135	0.725	0.574	1.96912e-184	Cycling_myeloid
Vps4b	6.39182e-189	0.716052	0.671	0.512	2.0636e-184	Cycling_myeloid
Snx12	8.02168e-189	0.953117	0.401	0.231	2.5898e-184	Cycling_myeloid
Dkc1	1.02678e-188	1.14657	0.261	0.121	3.31497e-184	Cycling_myeloid
Abca9	1.07591e-188	1.09163	0.297	0.146	3.47358e-184	Cycling_myeloid
Ubqln1	1.14212e-188	0.87482	0.495	0.319	3.68733e-184	Cycling_myeloid
Ik	1.33482e-188	0.745037	0.61	0.431	4.30945e-184	Cycling_myeloid
Ubr7	1.57378e-188	1.27937	0.251	0.115	5.08096e-184	Cycling_myeloid
Mvb12b	2.0532e-188	0.977352	0.376	0.209	6.62876e-184	Cycling_myeloid
Phip	2.16452e-188	1.01507	0.412	0.243	6.98816e-184	Cycling_myeloid
Mbnl2	2.38088e-188	0.604046	0.809	0.691	7.68669e-184	Cycling_myeloid
Utp20	2.54686e-188	1.12418	0.304	0.153	8.22254e-184	Cycling_myeloid
Kcnn4	3.51787e-188	0.844243	0.577	0.402	1.13575e-183	Cycling_myeloid
Cers2	4.0737e-188	0.765272	0.571	0.389	1.31519e-183	Cycling_myeloid
Urm1	5.52945e-188	1.09674	0.317	0.163	1.78518e-183	Cycling_myeloid
B4galt6	6.92035e-188	0.829013	0.417	0.239	2.23423e-183	Cycling_myeloid
Mfsd5	8.40583e-188	0.891326	0.443	0.266	2.71382e-183	Cycling_myeloid
Was	9.72315e-188	0.815112	0.531	0.35	3.13912e-183	Cycling_myeloid
Rsu1	1.29634e-187	0.813408	0.503	0.319	4.18522e-183	Cycling_myeloid
Prpf8	1.75462e-187	0.900916	0.544	0.375	5.6648e-183	Cycling_myeloid
Cnot6	1.832e-187	0.926478	0.439	0.266	5.91463e-183	Cycling_myeloid
Mitf	2.30893e-187	0.865098	0.47	0.288	7.45438e-183	Cycling_myeloid
Hspa5	2.63868e-187	0.533522	0.965	0.922	8.51897e-183	Cycling_myeloid
Hnrnph2	5.43991e-187	0.766486	0.613	0.443	1.75628e-182	Cycling_myeloid
Aldh3b1	5.97452e-187	1.07585	0.312	0.159	1.92887e-182	Cycling_myeloid
Mertk	8.91855e-187	0.922915	0.386	0.214	2.87935e-182	Cycling_myeloid
Spns1	1.0524e-186	1.10892	0.32	0.167	3.39768e-182	Cycling_myeloid
Tspan31	1.28356e-186	0.880512	0.447	0.27	4.14397e-182	Cycling_myeloid
Smagp	1.537e-186	0.99298	0.356	0.193	4.9622e-182	Cycling_myeloid
Trim8	1.56766e-186	0.811425	0.494	0.313	5.06118e-182	Cycling_myeloid
Bud23	1.77288e-186	1.07735	0.308	0.156	5.72374e-182	Cycling_myeloid
Dusp22	3.22736e-186	1.06797	0.32	0.165	1.04195e-181	Cycling_myeloid
Zfp608	3.23404e-186	0.987925	0.365	0.2	1.04411e-181	Cycling_myeloid
Mrpl21	4.1703e-186	0.791758	0.52	0.34	1.34638e-181	Cycling_myeloid
Piezo1	6.09545e-186	0.821629	0.527	0.351	1.96792e-181	Cycling_myeloid
Lipa	6.98484e-186	0.618545	0.604	0.405	2.25506e-181	Cycling_myeloid
Map1s	1.05369e-185	1.21816	0.263	0.124	3.40184e-181	Cycling_myeloid
Hs2st1	1.79437e-185	1.03239	0.345	0.186	5.79313e-181	Cycling_myeloid
Slc49a4	3.8541e-185	0.693451	0.589	0.398	1.2443e-180	Cycling_myeloid
Isca2	4.51564e-185	1.07997	0.337	0.181	1.45787e-180	Cycling_myeloid
Ssr3	4.9031e-185	0.582346	0.763	0.608	1.58296e-180	Cycling_myeloid
Larp4	5.06552e-185	0.808651	0.556	0.382	1.6354e-180	Cycling_myeloid
Mrps10	5.82323e-185	1.02877	0.32	0.165	1.88003e-180	Cycling_myeloid
Mrpl10	6.33807e-185	1.09447	0.318	0.166	2.04625e-180	Cycling_myeloid
Pithd1	6.35031e-185	1.21508	0.256	0.12	2.0502e-180	Cycling_myeloid
Rhbdf2	7.59288e-185	0.860379	0.469	0.291	2.45136e-180	Cycling_myeloid
Gm21188	7.88185e-185	0.867218	0.433	0.256	2.54465e-180	Cycling_myeloid
Ctbp1	1.04468e-184	0.84273	0.516	0.34	3.37275e-180	Cycling_myeloid
Upf3a	1.14651e-184	0.969705	0.406	0.239	3.70151e-180	Cycling_myeloid
Tmem59	1.2641e-184	0.708275	0.667	0.501	4.08114e-180	Cycling_myeloid
Iqgap2	2.29539e-184	0.728668	0.669	0.505	7.41067e-180	Cycling_myeloid
Ganab	2.99163e-184	0.939769	0.413	0.244	9.65847e-180	Cycling_myeloid
Dnm2	3.831e-184	0.733541	0.659	0.501	1.23684e-179	Cycling_myeloid
Nap1l4	4.81043e-184	0.814121	0.54	0.365	1.55305e-179	Cycling_myeloid
Rars	5.49161e-184	0.83287	0.542	0.371	1.77297e-179	Cycling_myeloid
Asna1	6.60541e-184	0.970758	0.398	0.231	2.13256e-179	Cycling_myeloid
Aup1	6.62831e-184	0.782292	0.599	0.429	2.13995e-179	Cycling_myeloid
Erh	6.74827e-184	0.927982	0.398	0.231	2.17868e-179	Cycling_myeloid
Pnn	7.65203e-184	0.909737	0.443	0.27	2.47046e-179	Cycling_myeloid
Lin54	7.85372e-184	0.88635	0.429	0.257	2.53557e-179	Cycling_myeloid
Irf2bp2	1.40115e-183	0.624799	0.794	0.666	4.52361e-179	Cycling_myeloid
Rab2a	1.83115e-183	0.564042	0.853	0.762	5.91187e-179	Cycling_myeloid
Bud31	2.39902e-183	0.78044	0.539	0.362	7.74523e-179	Cycling_myeloid
Gas7	3.56032e-183	0.726008	0.594	0.41	1.14945e-178	Cycling_myeloid
Arpc5l	4.94249e-183	0.88954	0.423	0.252	1.59568e-178	Cycling_myeloid
Coro1b	5.94486e-183	0.828994	0.537	0.36	1.9193e-178	Cycling_myeloid
Eef2	8.53816e-183	0.459185	0.927	0.878	2.75654e-178	Cycling_myeloid
Rab8a	1.29332e-182	0.74786	0.554	0.375	4.17547e-178	Cycling_myeloid
Iws1	1.65091e-182	0.894443	0.451	0.278	5.32997e-178	Cycling_myeloid
Sf3a2	1.79176e-182	1.07274	0.34	0.184	5.7847e-178	Cycling_myeloid
Hras	1.87876e-182	0.965045	0.409	0.242	6.06559e-178	Cycling_myeloid
Pgs1	1.96196e-182	0.97086	0.397	0.231	6.33419e-178	Cycling_myeloid
Htatsf1	2.31429e-182	0.996633	0.381	0.218	7.47167e-178	Cycling_myeloid
Add1	2.39946e-182	0.822199	0.521	0.344	7.74666e-178	Cycling_myeloid
Gle1	2.67027e-182	1.19099	0.251	0.116	8.62096e-178	Cycling_myeloid
Hmgcl	3.17189e-182	0.909761	0.417	0.245	1.02405e-177	Cycling_myeloid
Midn	6.49393e-182	0.915587	0.476	0.304	2.09657e-177	Cycling_myeloid
Dars	8.79127e-182	0.902437	0.427	0.254	2.83826e-177	Cycling_myeloid
Zdhhc14	9.51377e-182	0.634924	0.59	0.391	3.07152e-177	Cycling_myeloid
Itpripl2	1.38782e-181	0.917731	0.376	0.21	4.48057e-177	Cycling_myeloid
Ube2v1	1.75863e-181	0.716983	0.601	0.425	5.67774e-177	Cycling_myeloid
Nudt3	4.41365e-181	0.868145	0.446	0.273	1.42495e-176	Cycling_myeloid
Polr2g	5.26925e-181	0.831061	0.486	0.312	1.70118e-176	Cycling_myeloid
Fabp5	5.59784e-181	0.50674	0.666	0.471	1.80726e-176	Cycling_myeloid
Mrpl22	7.97021e-181	1.20419	0.271	0.132	2.57318e-176	Cycling_myeloid
Snrnp40	9.62125e-181	0.932928	0.388	0.223	3.10622e-176	Cycling_myeloid
Bcl3	1.04468e-180	0.947209	0.429	0.259	3.37276e-176	Cycling_myeloid
Mcrip1	1.14122e-180	0.752014	0.561	0.383	3.68444e-176	Cycling_myeloid
Smim12	1.54549e-180	1.02855	0.338	0.183	4.9896e-176	Cycling_myeloid
Rcn3	2.16303e-180	1.09016	0.311	0.161	6.98333e-176	Cycling_myeloid
Slc6a6	3.25911e-180	0.638001	0.67	0.492	1.05221e-175	Cycling_myeloid
Sec61g	8.14201e-180	0.440788	0.916	0.823	2.62865e-175	Cycling_myeloid
Mospd2	8.50746e-180	0.872288	0.446	0.272	2.74663e-175	Cycling_myeloid
Slf2	1.1104e-179	1.17659	0.29	0.147	3.58493e-175	Cycling_myeloid
Usp8	2.59321e-179	0.849686	0.46	0.287	8.37219e-175	Cycling_myeloid
Gtf2f1	3.58038e-179	0.877011	0.473	0.303	1.15593e-174	Cycling_myeloid
Cask	3.65777e-179	0.866107	0.426	0.252	1.18091e-174	Cycling_myeloid
Stx4a	3.87496e-179	0.789848	0.52	0.344	1.25103e-174	Cycling_myeloid
Rcn2	4.79179e-179	0.913879	0.416	0.247	1.54703e-174	Cycling_myeloid
Fdx2	5.78419e-179	0.773792	0.481	0.302	1.86743e-174	Cycling_myeloid
Ruvbl1	7.77696e-179	0.987778	0.325	0.171	2.51079e-174	Cycling_myeloid
Lrrfip2	9.23116e-179	0.676544	0.651	0.476	2.98028e-174	Cycling_myeloid
Ap1s2	1.12747e-178	0.868904	0.435	0.261	3.64002e-174	Cycling_myeloid
Polr2i	1.3309e-178	0.820907	0.483	0.308	4.2968e-174	Cycling_myeloid
Cfap20	2.12449e-178	1.04985	0.327	0.175	6.85891e-174	Cycling_myeloid
Sh2b2	2.29934e-178	0.979391	0.362	0.201	7.42343e-174	Cycling_myeloid
Slc30a5	2.35456e-178	0.974672	0.399	0.235	7.60169e-174	Cycling_myeloid
Pik3cd	3.49596e-178	0.840681	0.49	0.317	1.12867e-173	Cycling_myeloid
Pgrmc2	3.71293e-178	1.02376	0.357	0.199	1.19872e-173	Cycling_myeloid
Klra2	4.1529e-178	1.12886	0.293	0.148	1.34076e-173	Cycling_myeloid
Eif2s3x	4.50762e-178	0.718771	0.603	0.435	1.45529e-173	Cycling_myeloid
Uchl3	5.59157e-178	0.955312	0.361	0.201	1.80524e-173	Cycling_myeloid
Hnrnpc	5.65425e-178	0.555311	0.818	0.697	1.82547e-173	Cycling_myeloid
Psmg3	6.03431e-178	1.12835	0.275	0.134	1.94818e-173	Cycling_myeloid
Glg1	6.72248e-178	0.708458	0.631	0.462	2.17035e-173	Cycling_myeloid
Tmem208	1.02021e-177	0.811475	0.496	0.323	3.29374e-173	Cycling_myeloid
Bin2	1.2924e-177	0.829821	0.54	0.37	4.17252e-173	Cycling_myeloid
AB124611	1.35865e-177	0.849352	0.493	0.319	4.38641e-173	Cycling_myeloid
Fam120a	1.63531e-177	0.755447	0.614	0.443	5.27959e-173	Cycling_myeloid
Ifi204	1.65579e-177	0.741658	0.473	0.289	5.34573e-173	Cycling_myeloid
Elavl1	3.14445e-177	0.709947	0.616	0.447	1.01518e-172	Cycling_myeloid
Irf2	3.23779e-177	0.866812	0.495	0.325	1.04532e-172	Cycling_myeloid
Lrp6	3.8825e-177	0.812248	0.471	0.292	1.25346e-172	Cycling_myeloid
Gatd3a	4.50647e-177	1.00748	0.34	0.185	1.45491e-172	Cycling_myeloid
Vmp1	4.60839e-177	0.768623	0.673	0.517	1.48782e-172	Cycling_myeloid
Rbm25	4.8299e-177	0.626021	0.755	0.626	1.55933e-172	Cycling_myeloid
Gm43305	6.13139e-177	1.32696	0.29	0.149	1.97952e-172	Cycling_myeloid
Nrp2	6.62858e-177	0.729127	0.461	0.281	2.14004e-172	Cycling_myeloid
1810058I24Rik	9.43865e-177	0.605217	0.674	0.496	3.04727e-172	Cycling_myeloid
Ctnnbip1	1.00536e-176	1.03133	0.323	0.172	3.2458e-172	Cycling_myeloid
Phf20	1.2116e-176	0.971054	0.407	0.243	3.91166e-172	Cycling_myeloid
Gsk3a	1.64082e-176	0.841934	0.468	0.296	5.2974e-172	Cycling_myeloid
Cacna1d	2.27317e-176	0.582062	0.589	0.39	7.33892e-172	Cycling_myeloid
Mcts1	2.41321e-176	0.867446	0.452	0.282	7.79104e-172	Cycling_myeloid
Tnfrsf21	2.67016e-176	0.913141	0.376	0.211	8.6206e-172	Cycling_myeloid
Cdkn1a	2.74245e-176	0.577378	0.865	0.753	8.85399e-172	Cycling_myeloid
Ipo11	2.97541e-176	1.13258	0.283	0.142	9.60613e-172	Cycling_myeloid
Nudt19	4.16761e-176	0.939546	0.372	0.21	1.34551e-171	Cycling_myeloid
Ptpn12	4.65005e-176	0.678575	0.609	0.429	1.50127e-171	Cycling_myeloid
Api5	5.80758e-176	0.806305	0.54	0.367	1.87498e-171	Cycling_myeloid
Got2	9.20263e-176	0.841778	0.476	0.305	2.97107e-171	Cycling_myeloid
Usp5	1.2272e-175	1.07309	0.318	0.169	3.96202e-171	Cycling_myeloid
Myadm	1.25208e-175	0.842969	0.46	0.286	4.04234e-171	Cycling_myeloid
Memo1	1.26792e-175	0.853055	0.452	0.28	4.09347e-171	Cycling_myeloid
Zfp385a	1.26863e-175	1.02011	0.317	0.166	4.09579e-171	Cycling_myeloid
Ranbp2	1.36575e-175	0.668931	0.714	0.575	4.40932e-171	Cycling_myeloid
Galnt7	1.38867e-175	0.876111	0.45	0.28	4.48331e-171	Cycling_myeloid
Jmjd1c	1.76361e-175	0.669694	0.784	0.675	5.69381e-171	Cycling_myeloid
Treml2	1.8189e-175	1.16915	0.27	0.133	5.87232e-171	Cycling_myeloid
Ocrl	1.91543e-175	1.1753	0.263	0.127	6.18397e-171	Cycling_myeloid
Dazap1	2.05392e-175	0.795553	0.495	0.322	6.63109e-171	Cycling_myeloid
Tbc1d15	2.07582e-175	0.823717	0.534	0.366	6.7018e-171	Cycling_myeloid
Fundc1	2.50199e-175	1.00788	0.348	0.193	8.07768e-171	Cycling_myeloid
Ltbr	4.12412e-175	1.02149	0.316	0.166	1.33147e-170	Cycling_myeloid
Mapk14	4.16134e-175	0.817372	0.497	0.323	1.34349e-170	Cycling_myeloid
Tmem160	4.50611e-175	0.582054	0.729	0.57	1.4548e-170	Cycling_myeloid
Tmbim1	4.50909e-175	0.740692	0.541	0.36	1.45576e-170	Cycling_myeloid
Nfkbiz	4.8488e-175	0.779296	0.67	0.521	1.56544e-170	Cycling_myeloid
Camkk2	5.37365e-175	1.03048	0.327	0.175	1.73488e-170	Cycling_myeloid
AI662270	5.39504e-175	0.628371	0.64	0.463	1.74179e-170	Cycling_myeloid
Smarcc2	6.77047e-175	0.980602	0.399	0.238	2.18584e-170	Cycling_myeloid
Cep85	1.19869e-174	1.07507	0.286	0.143	3.86998e-170	Cycling_myeloid
Nek6	1.2324e-174	1.08594	0.317	0.168	3.9788e-170	Cycling_myeloid
Dph3	1.81247e-174	0.724176	0.575	0.404	5.85155e-170	Cycling_myeloid
Psme1	2.7395e-174	0.438022	0.871	0.767	8.84447e-170	Cycling_myeloid
Ndufa1	2.78186e-174	0.554126	0.774	0.632	8.98122e-170	Cycling_myeloid
Fcna	3.35113e-174	0.760694	0.534	0.347	1.08191e-169	Cycling_myeloid
Sfxn1	4.00471e-174	1.00315	0.346	0.191	1.29292e-169	Cycling_myeloid
Gapvd1	4.15189e-174	0.738442	0.572	0.398	1.34044e-169	Cycling_myeloid
Rpl30	4.79989e-174	0.295711	0.998	0.987	1.54965e-169	Cycling_myeloid
Tpd52l2	5.2096e-174	0.852884	0.47	0.3	1.68192e-169	Cycling_myeloid
Rai14	6.00633e-174	0.775588	0.483	0.303	1.93914e-169	Cycling_myeloid
Ptprj	6.44722e-174	0.578963	0.809	0.674	2.08149e-169	Cycling_myeloid
Arhgef11	8.55629e-174	1.16676	0.271	0.133	2.7624e-169	Cycling_myeloid
Shtn1	1.1672e-173	0.937655	0.342	0.185	3.76831e-169	Cycling_myeloid
Lars	1.70221e-173	0.791605	0.474	0.3	5.4956e-169	Cycling_myeloid
Atg101	2.18675e-173	1.00925	0.376	0.219	7.05991e-169	Cycling_myeloid
Tnpo1	2.272e-173	0.785606	0.568	0.401	7.33514e-169	Cycling_myeloid
Srsf4	2.36192e-173	1.02827	0.359	0.204	7.62546e-169	Cycling_myeloid
Exoc3	4.76134e-173	0.860743	0.473	0.306	1.5372e-168	Cycling_myeloid
Tent2	5.16565e-173	0.767352	0.539	0.365	1.66773e-168	Cycling_myeloid
Ddx46	7.00707e-173	0.705533	0.616	0.448	2.26223e-168	Cycling_myeloid
Abr	9.80869e-173	0.743979	0.582	0.411	3.16673e-168	Cycling_myeloid
Thoc6	1.07677e-172	1.0823	0.306	0.16	3.47634e-168	Cycling_myeloid
Tbc1d9	1.56855e-172	0.786854	0.463	0.288	5.06405e-168	Cycling_myeloid
Ddx42	1.67514e-172	0.831865	0.483	0.314	5.4082e-168	Cycling_myeloid
Mphosph8	1.97699e-172	1.12191	0.283	0.143	6.38271e-168	Cycling_myeloid
Napa	2.42099e-172	0.705876	0.622	0.458	7.81618e-168	Cycling_myeloid
Evi5	2.65691e-172	1.06649	0.314	0.166	8.57783e-168	Cycling_myeloid
Pign	2.7999e-172	1.18241	0.261	0.127	9.03947e-168	Cycling_myeloid
Mindy2	3.20352e-172	0.823406	0.468	0.294	1.03426e-167	Cycling_myeloid
Csnk2a2	3.24087e-172	0.700422	0.606	0.438	1.04631e-167	Cycling_myeloid
Ciao2b	4.45638e-172	0.815202	0.488	0.317	1.43874e-167	Cycling_myeloid
G6pdx	4.85039e-172	0.93388	0.38	0.218	1.56595e-167	Cycling_myeloid
Reep3	7.41027e-172	0.617912	0.662	0.488	2.3924e-167	Cycling_myeloid
Tor2a	7.64301e-172	1.03294	0.327	0.177	2.46754e-167	Cycling_myeloid
Rufy3	7.81024e-172	0.86472	0.42	0.252	2.52154e-167	Cycling_myeloid
Timm22	1.07637e-171	0.991994	0.341	0.187	3.47506e-167	Cycling_myeloid
Tram1	1.15159e-171	0.649609	0.703	0.549	3.7179e-167	Cycling_myeloid
Ankfy1	1.45574e-171	0.83797	0.491	0.321	4.69986e-167	Cycling_myeloid
Ppp1r18	1.49378e-171	0.679333	0.627	0.456	4.82266e-167	Cycling_myeloid
Slc38a6	2.05574e-171	0.969746	0.36	0.202	6.63696e-167	Cycling_myeloid
Mrps23	2.25965e-171	0.872969	0.409	0.244	7.29527e-167	Cycling_myeloid
Chordc1	2.481e-171	0.881235	0.446	0.278	8.0099e-167	Cycling_myeloid
Snx27	3.01716e-171	1.05331	0.331	0.181	9.74089e-167	Cycling_myeloid
Dennd5a	3.14426e-171	0.678089	0.568	0.392	1.01512e-166	Cycling_myeloid
Rnf126	3.72083e-171	1.07497	0.292	0.149	1.20127e-166	Cycling_myeloid
Mafg	5.53072e-171	0.833584	0.497	0.33	1.78559e-166	Cycling_myeloid
Tlr7	5.67947e-171	0.978076	0.318	0.168	1.83362e-166	Cycling_myeloid
Tor1a	6.17434e-171	0.969303	0.376	0.218	1.99339e-166	Cycling_myeloid
Rap1gds1	6.36737e-171	0.780615	0.553	0.384	2.05571e-166	Cycling_myeloid
Sde2	6.40239e-171	0.810249	0.528	0.361	2.06701e-166	Cycling_myeloid
Luc7l2	7.92455e-171	0.532085	0.836	0.737	2.55844e-166	Cycling_myeloid
Itm2c	1.32189e-170	0.528585	0.771	0.622	4.26772e-166	Cycling_myeloid
Mbd2	1.62476e-170	0.700491	0.652	0.499	5.24553e-166	Cycling_myeloid
Lmo4	1.75141e-170	0.854687	0.376	0.214	5.65441e-166	Cycling_myeloid
Sft2d1	2.01037e-170	0.728987	0.584	0.415	6.49047e-166	Cycling_myeloid
Wdr75	3.57407e-170	1.09176	0.276	0.138	1.15389e-165	Cycling_myeloid
Txndc12	5.26008e-170	1.12429	0.284	0.144	1.69822e-165	Cycling_myeloid
Vps18	6.47669e-170	1.06137	0.324	0.175	2.091e-165	Cycling_myeloid
Nup214	1.0647e-169	0.892157	0.424	0.26	3.4374e-165	Cycling_myeloid
S100a1	1.2001e-169	0.745059	0.487	0.31	3.87451e-165	Cycling_myeloid
Eif3h	1.2453e-169	0.555753	0.785	0.66	4.02046e-165	Cycling_myeloid
2810004N23Rik	1.38701e-169	0.964521	0.348	0.193	4.47795e-165	Cycling_myeloid
Akr7a5	1.75302e-169	1.11505	0.278	0.14	5.65962e-165	Cycling_myeloid
Sqor	2.23293e-169	0.950644	0.354	0.198	7.209e-165	Cycling_myeloid
Dnttip2	3.58421e-169	0.856181	0.474	0.308	1.15716e-164	Cycling_myeloid
Txndc15	3.73735e-169	0.944733	0.349	0.194	1.2066e-164	Cycling_myeloid
Dpy19l1	4.55464e-169	1.12035	0.3	0.158	1.47047e-164	Cycling_myeloid
Slc9a9	4.58341e-169	0.718248	0.674	0.518	1.47975e-164	Cycling_myeloid
Snf8	5.3679e-169	0.721734	0.565	0.394	1.73303e-164	Cycling_myeloid
Ap3s1	6.23034e-169	0.672968	0.643	0.479	2.01147e-164	Cycling_myeloid
Wtap	6.84489e-169	0.852698	0.457	0.291	2.20987e-164	Cycling_myeloid
Myh9	8.00462e-169	0.485331	0.872	0.797	2.58429e-164	Cycling_myeloid
Map2k2	1.68492e-168	0.64361	0.675	0.517	5.43976e-164	Cycling_myeloid
Glyr1	2.07316e-168	0.767598	0.562	0.396	6.69318e-164	Cycling_myeloid
Nkap	2.27977e-168	1.05793	0.298	0.155	7.36022e-164	Cycling_myeloid
Cyp20a1	2.35711e-168	1.04354	0.304	0.159	7.60992e-164	Cycling_myeloid
Fmc1	2.43622e-168	0.914084	0.373	0.214	7.86533e-164	Cycling_myeloid
Lap3	2.79348e-168	0.881428	0.417	0.252	9.01874e-164	Cycling_myeloid
Atp6v1e1	2.82194e-168	0.62413	0.677	0.514	9.11064e-164	Cycling_myeloid
Ncf4	3.78252e-168	0.754093	0.555	0.385	1.22119e-163	Cycling_myeloid
Poldip2	4.17446e-168	1.14808	0.265	0.131	1.34772e-163	Cycling_myeloid
Emc3	4.91426e-168	0.859463	0.458	0.293	1.58657e-163	Cycling_myeloid
Slc39a1	5.28956e-168	0.830106	0.443	0.275	1.70773e-163	Cycling_myeloid
Anapc7	6.40523e-168	1.04349	0.322	0.174	2.06793e-163	Cycling_myeloid
Tacc1	8.60442e-168	0.640376	0.722	0.581	2.77794e-163	Cycling_myeloid
Klf4	9.03014e-168	0.490117	0.782	0.604	2.91538e-163	Cycling_myeloid
Uba52	1.64475e-167	0.481815	0.829	0.713	5.31006e-163	Cycling_myeloid
Naglu	3.19886e-167	1.09748	0.279	0.141	1.03275e-162	Cycling_myeloid
Ftl1-ps1	6.0239e-167	0.613051	0.53	0.346	1.94482e-162	Cycling_myeloid
Acsl5	6.90294e-167	0.822011	0.456	0.289	2.22861e-162	Cycling_myeloid
Gm16286	8.1367e-167	0.733524	0.559	0.393	2.62693e-162	Cycling_myeloid
Leprotl1	8.65542e-167	0.608528	0.649	0.485	2.7944e-162	Cycling_myeloid
Sys1	1.24804e-166	0.685866	0.628	0.467	4.02931e-162	Cycling_myeloid
Ubald2	3.04202e-166	0.57845	0.714	0.559	9.82115e-162	Cycling_myeloid
Ppp1r10	3.75453e-166	1.0055	0.398	0.24	1.21215e-161	Cycling_myeloid
Nubp2	4.06877e-166	1.0113	0.329	0.181	1.3136e-161	Cycling_myeloid
Higd1a	4.181e-166	0.597276	0.677	0.522	1.34984e-161	Cycling_myeloid
C4b	4.22544e-166	0.600912	0.522	0.333	1.36418e-161	Cycling_myeloid
Syk	4.68164e-166	0.547345	0.763	0.587	1.51147e-161	Cycling_myeloid
Nab2	4.7665e-166	1.20165	0.257	0.126	1.53887e-161	Cycling_myeloid
Srsf11	4.93123e-166	0.639165	0.723	0.586	1.59205e-161	Cycling_myeloid
Fam20c	5.59403e-166	0.693246	0.474	0.294	1.80603e-161	Cycling_myeloid
Plod3	6.38803e-166	0.771456	0.453	0.281	2.06238e-161	Cycling_myeloid
Rbfa	6.60356e-166	0.886802	0.386	0.225	2.13196e-161	Cycling_myeloid
Tmem43	7.05666e-166	1.08682	0.293	0.153	2.27824e-161	Cycling_myeloid
Rilpl2	7.97993e-166	0.579905	0.769	0.62	2.57632e-161	Cycling_myeloid
R3hdm2	8.83619e-166	0.806029	0.493	0.327	2.85276e-161	Cycling_myeloid
Lman2	1.02299e-165	0.589122	0.668	0.505	3.30273e-161	Cycling_myeloid
Synj1	1.17355e-165	0.743981	0.534	0.361	3.7888e-161	Cycling_myeloid
Myo1f	2.10423e-165	0.73144	0.543	0.371	6.79351e-161	Cycling_myeloid
Arl1	2.18805e-165	0.779945	0.499	0.331	7.06411e-161	Cycling_myeloid
Snx9	2.68377e-165	0.574024	0.67	0.493	8.66455e-161	Cycling_myeloid
Gtf2h1	3.71521e-165	0.872454	0.441	0.277	1.19946e-160	Cycling_myeloid
Fubp1	3.87365e-165	0.749707	0.561	0.394	1.25061e-160	Cycling_myeloid
Stx12	6.02402e-165	0.762618	0.505	0.333	1.94485e-160	Cycling_myeloid
Eif3g	7.66379e-165	0.735143	0.529	0.358	2.47426e-160	Cycling_myeloid
Ppa1	9.23748e-165	0.806788	0.411	0.248	2.98232e-160	Cycling_myeloid
Zeb2os	1.10447e-164	1.03461	0.306	0.162	3.56578e-160	Cycling_myeloid
Nipsnap3b	1.17076e-164	0.917199	0.392	0.233	3.77979e-160	Cycling_myeloid
Flot2	1.24265e-164	1.06022	0.294	0.154	4.0119e-160	Cycling_myeloid
Ptp4a2	1.65022e-164	0.451396	0.893	0.807	5.32774e-160	Cycling_myeloid
Cib1	1.70394e-164	0.813866	0.481	0.315	5.50117e-160	Cycling_myeloid
Rac2	1.73944e-164	0.463078	0.85	0.734	5.61578e-160	Cycling_myeloid
Spred1	2.22541e-164	0.650028	0.525	0.347	7.18475e-160	Cycling_myeloid
Tmem219	2.23331e-164	0.807266	0.469	0.3	7.21025e-160	Cycling_myeloid
Atp6v1h	2.41575e-164	0.69489	0.618	0.452	7.79926e-160	Cycling_myeloid
Tmem30a	4.47698e-164	0.681973	0.63	0.464	1.44539e-159	Cycling_myeloid
Smarce1	5.36656e-164	0.77496	0.509	0.342	1.73259e-159	Cycling_myeloid
Chmp3	5.47963e-164	0.801595	0.484	0.316	1.7691e-159	Cycling_myeloid
Ap1m1	1.03249e-163	0.973647	0.351	0.199	3.3334e-159	Cycling_myeloid
Agpat3	1.10344e-163	0.808996	0.479	0.31	3.56245e-159	Cycling_myeloid
Ccdc107	3.20286e-163	0.970069	0.339	0.189	1.03404e-158	Cycling_myeloid
Mat2a	3.28352e-163	0.687735	0.616	0.456	1.06008e-158	Cycling_myeloid
Hnrnph1	3.73242e-163	0.609093	0.664	0.502	1.20501e-158	Cycling_myeloid
Ddx56	4.29161e-163	1.12785	0.253	0.123	1.38554e-158	Cycling_myeloid
Lcorl	4.42932e-163	0.926727	0.427	0.268	1.43001e-158	Cycling_myeloid
Txndc5	4.62562e-163	0.824642	0.45	0.283	1.49338e-158	Cycling_myeloid
Atxn2l	4.72614e-163	0.723298	0.572	0.413	1.52583e-158	Cycling_myeloid
Mcee	6.28357e-163	0.952994	0.341	0.19	2.02865e-158	Cycling_myeloid
Plcg2	6.44522e-163	0.813246	0.471	0.305	2.08084e-158	Cycling_myeloid
Azin1	6.94631e-163	0.741716	0.595	0.445	2.24262e-158	Cycling_myeloid
Fbxw11	7.69268e-163	0.62106	0.715	0.569	2.48358e-158	Cycling_myeloid
Cops7a	8.82674e-163	1.08913	0.282	0.145	2.84971e-158	Cycling_myeloid
Cd84	1.08336e-162	0.636855	0.641	0.468	3.49763e-158	Cycling_myeloid
Arl6ip6	1.12226e-162	1.26415	0.252	0.125	3.62322e-158	Cycling_myeloid
Trap1	1.50347e-162	0.98563	0.327	0.181	4.85396e-158	Cycling_myeloid
Dpm2	1.81474e-162	0.912411	0.379	0.223	5.85888e-158	Cycling_myeloid
Usp39	2.1111e-162	1.08223	0.289	0.151	6.81568e-158	Cycling_myeloid
Sbno2	2.14754e-162	0.852913	0.509	0.351	6.93332e-158	Cycling_myeloid
Serp1	2.16487e-162	0.466902	0.848	0.715	6.98929e-158	Cycling_myeloid
Vps28	2.5855e-162	0.701926	0.586	0.421	8.34729e-158	Cycling_myeloid
Tsc22d4	3.38856e-162	0.717281	0.553	0.387	1.094e-157	Cycling_myeloid
Glo1	4.09917e-162	0.904194	0.384	0.227	1.32342e-157	Cycling_myeloid
Aig1	5.72122e-162	0.782568	0.55	0.383	1.8471e-157	Cycling_myeloid
Cbl	5.81582e-162	0.682768	0.649	0.499	1.87764e-157	Cycling_myeloid
Srd5a3	5.83566e-162	0.994072	0.335	0.187	1.88404e-157	Cycling_myeloid
Mettl16	5.92752e-162	0.979445	0.327	0.18	1.9137e-157	Cycling_myeloid
Slc29a3	8.89056e-162	0.920235	0.366	0.211	2.87032e-157	Cycling_myeloid
Stk11	9.14529e-162	0.857538	0.428	0.268	2.95256e-157	Cycling_myeloid
Galk1	1.08136e-161	0.950636	0.33	0.182	3.49118e-157	Cycling_myeloid
Tex10	1.09053e-161	1.07815	0.289	0.151	3.52078e-157	Cycling_myeloid
Spcs3	1.10017e-161	0.736706	0.506	0.337	3.5519e-157	Cycling_myeloid
Nsun2	1.77578e-161	0.760854	0.431	0.264	5.7331e-157	Cycling_myeloid
Cln5	1.9913e-161	0.886563	0.4	0.24	6.42891e-157	Cycling_myeloid
Exosc9	3.31967e-161	1.04534	0.291	0.152	1.07176e-156	Cycling_myeloid
Urod	3.71396e-161	1.10556	0.261	0.13	1.19905e-156	Cycling_myeloid
Slc8b1	4.39844e-161	0.777244	0.442	0.275	1.42004e-156	Cycling_myeloid
S100a13	5.67457e-161	0.509797	0.752	0.596	1.83204e-156	Cycling_myeloid
Frrs1	5.7547e-161	0.893506	0.416	0.255	1.85791e-156	Cycling_myeloid
Gla	6.48027e-161	0.782582	0.48	0.311	2.09216e-156	Cycling_myeloid
Ndufaf2	7.65369e-161	1.07031	0.28	0.144	2.47099e-156	Cycling_myeloid
Safb	8.92444e-161	0.834948	0.451	0.289	2.88126e-156	Cycling_myeloid
Aldh9a1	1.58908e-160	0.868241	0.421	0.26	5.13033e-156	Cycling_myeloid
St3gal1	1.96136e-160	0.71745	0.528	0.355	6.33223e-156	Cycling_myeloid
Psmd9	2.73769e-160	0.900301	0.388	0.232	8.83863e-156	Cycling_myeloid
Cdk2ap2	2.99488e-160	0.640815	0.696	0.546	9.66898e-156	Cycling_myeloid
Cd52	3.42667e-160	0.423517	0.961	0.919	1.1063e-155	Cycling_myeloid
Zdhhc3	8.32576e-160	0.923493	0.382	0.227	2.68797e-155	Cycling_myeloid
Dennd6a	8.73956e-160	1.05035	0.3	0.161	2.82157e-155	Cycling_myeloid
Nup50	1.05804e-159	0.866301	0.452	0.293	3.41588e-155	Cycling_myeloid
Anapc16	1.27605e-159	0.755447	0.471	0.303	4.11974e-155	Cycling_myeloid
Cd44	1.29533e-159	0.524953	0.914	0.847	4.18198e-155	Cycling_myeloid
Polr2b	1.39215e-159	1.11423	0.29	0.154	4.49457e-155	Cycling_myeloid
Adsl	1.43736e-159	1.08725	0.275	0.141	4.64052e-155	Cycling_myeloid
Zc3h18	1.71381e-159	0.898916	0.391	0.235	5.53304e-155	Cycling_myeloid
Baz1a	1.95193e-159	0.636236	0.667	0.519	6.30179e-155	Cycling_myeloid
Fgfr1op2	2.31034e-159	0.653598	0.606	0.442	7.45895e-155	Cycling_myeloid
9530068E07Rik	2.33089e-159	0.769757	0.492	0.329	7.52527e-155	Cycling_myeloid
Mapk1	2.84554e-159	0.642786	0.668	0.518	9.18682e-155	Cycling_myeloid
Plgrkt	3.29216e-159	0.791632	0.505	0.343	1.06287e-154	Cycling_myeloid
Ash2l	3.7908e-159	1.0486	0.309	0.168	1.22386e-154	Cycling_myeloid
Arhgap4	5.04547e-159	1.03475	0.319	0.176	1.62893e-154	Cycling_myeloid
Tmem251	5.55575e-159	0.841047	0.445	0.285	1.79367e-154	Cycling_myeloid
Washc3	5.58788e-159	0.861832	0.398	0.24	1.80405e-154	Cycling_myeloid
Etv1	6.10884e-159	0.99146	0.302	0.16	1.97224e-154	Cycling_myeloid
Dpp9	8.99819e-159	0.992244	0.329	0.183	2.90507e-154	Cycling_myeloid
Ppp1r12c	9.91542e-159	0.813634	0.463	0.301	3.20119e-154	Cycling_myeloid
Atp5md	1.08192e-158	0.426851	0.907	0.815	3.49298e-154	Cycling_myeloid
Nfya	1.4991e-158	1.04947	0.313	0.172	4.83986e-154	Cycling_myeloid
Ostf1	1.64333e-158	0.487198	0.859	0.757	5.30548e-154	Cycling_myeloid
1700017B05Rik	1.74111e-158	0.674383	0.599	0.432	5.62117e-154	Cycling_myeloid
Inpp5d	1.78218e-158	0.601601	0.772	0.652	5.75377e-154	Cycling_myeloid
Neu1	1.89492e-158	0.848647	0.432	0.272	6.11774e-154	Cycling_myeloid
Otub1	2.83508e-158	0.793354	0.477	0.313	9.15307e-154	Cycling_myeloid
Sgta	3.14413e-158	0.917408	0.359	0.207	1.01508e-153	Cycling_myeloid
Ech1	3.41014e-158	0.762086	0.459	0.293	1.10096e-153	Cycling_myeloid
Wwox	6.13804e-158	0.914891	0.391	0.234	1.98167e-153	Cycling_myeloid
Chchd4	6.53494e-158	1.14337	0.255	0.127	2.10981e-153	Cycling_myeloid
Osm	8.68135e-158	0.679632	0.532	0.359	2.80278e-153	Cycling_myeloid
Smndc1	9.16062e-158	0.667559	0.625	0.469	2.95751e-153	Cycling_myeloid
Atrnl1	1.05597e-157	0.688328	0.474	0.302	3.40919e-153	Cycling_myeloid
Plek	2.44099e-157	0.421657	0.913	0.795	7.88074e-153	Cycling_myeloid
Mrpl45	2.57331e-157	1.09049	0.283	0.149	8.30794e-153	Cycling_myeloid
Snapc5	2.59084e-157	0.812052	0.469	0.308	8.36453e-153	Cycling_myeloid
1600014C10Rik	2.7642e-157	1.18353	0.257	0.129	8.92421e-153	Cycling_myeloid
Bscl2	2.87707e-157	0.750752	0.512	0.344	9.28862e-153	Cycling_myeloid
Pno1	3.01831e-157	0.884316	0.372	0.218	9.74461e-153	Cycling_myeloid
Ppid	3.05245e-157	0.985176	0.311	0.17	9.85483e-153	Cycling_myeloid
Ncstn	3.15691e-157	0.768642	0.493	0.327	1.01921e-152	Cycling_myeloid
Itpa	3.62274e-157	1.07389	0.277	0.144	1.1696e-152	Cycling_myeloid
Smn1	4.04555e-157	0.938312	0.343	0.195	1.3061e-152	Cycling_myeloid
Mrps18b	4.48239e-157	1.03883	0.275	0.141	1.44714e-152	Cycling_myeloid
Hax1	5.29462e-157	0.833255	0.389	0.232	1.70937e-152	Cycling_myeloid
Adh5	5.73394e-157	0.765566	0.48	0.314	1.8512e-152	Cycling_myeloid
Snw1	7.33506e-157	0.804885	0.476	0.315	2.36812e-152	Cycling_myeloid
Sh3gl1	7.57295e-157	0.887546	0.409	0.252	2.44493e-152	Cycling_myeloid
Tm9sf4	1.06762e-156	0.855533	0.409	0.25	3.44683e-152	Cycling_myeloid
Gadd45g	1.22379e-156	0.702449	0.508	0.343	3.951e-152	Cycling_myeloid
Myo1c	1.58608e-156	0.849925	0.404	0.245	5.12065e-152	Cycling_myeloid
Smim20	1.7811e-156	0.892546	0.373	0.22	5.75028e-152	Cycling_myeloid
Farsb	1.83316e-156	0.91399	0.348	0.198	5.91837e-152	Cycling_myeloid
Pom121	2.05185e-156	1.00755	0.363	0.216	6.62441e-152	Cycling_myeloid
Rapgef2	2.1393e-156	0.668238	0.648	0.488	6.90674e-152	Cycling_myeloid
Smc5	4.43959e-156	0.87799	0.394	0.239	1.43332e-151	Cycling_myeloid
Parl	4.77021e-156	0.892484	0.39	0.236	1.54006e-151	Cycling_myeloid
Man1a2	5.73493e-156	0.796506	0.496	0.335	1.85152e-151	Cycling_myeloid
2310011J03Rik	6.13208e-156	0.972831	0.35	0.202	1.97974e-151	Cycling_myeloid
Camk1d	7.82431e-156	0.465243	0.919	0.855	2.52608e-151	Cycling_myeloid
Ncbp1	8.61714e-156	0.958677	0.363	0.214	2.78204e-151	Cycling_myeloid
Cd9	8.78685e-156	0.652761	0.688	0.531	2.83683e-151	Cycling_myeloid
Chmp4b	1.10566e-155	0.50449	0.854	0.761	3.56961e-151	Cycling_myeloid
Cox7a2l	1.40066e-155	0.498196	0.792	0.662	4.52203e-151	Cycling_myeloid
Rps29	1.75609e-155	0.311308	0.998	0.99	5.66953e-151	Cycling_myeloid
Ppard	1.84997e-155	0.771245	0.479	0.315	5.97264e-151	Cycling_myeloid
Ppp3cb	2.20571e-155	0.883397	0.394	0.239	7.12113e-151	Cycling_myeloid
Cops5	2.43876e-155	0.877885	0.4	0.244	7.87352e-151	Cycling_myeloid
Pdcd6	6.22184e-155	0.594873	0.66	0.5	2.00872e-150	Cycling_myeloid
Tmem33	7.99306e-155	0.822199	0.472	0.314	2.58056e-150	Cycling_myeloid
Pip4k2a	1.24334e-154	0.647651	0.618	0.456	4.01411e-150	Cycling_myeloid
Pigyl	1.33761e-154	0.963872	0.319	0.176	4.31849e-150	Cycling_myeloid
Lilrb4a	1.37583e-154	0.52523	0.801	0.661	4.44186e-150	Cycling_myeloid
Arg1	1.5218e-154	0.441594	0.869	0.685	4.91312e-150	Cycling_myeloid
Med7	1.54563e-154	1.0389	0.289	0.152	4.99006e-150	Cycling_myeloid
Czib	1.66719e-154	0.971113	0.337	0.191	5.38253e-150	Cycling_myeloid
Pes1	1.84001e-154	0.887754	0.372	0.22	5.94049e-150	Cycling_myeloid
Actr1a	1.94215e-154	0.845633	0.433	0.276	6.27023e-150	Cycling_myeloid
Slc25a28	2.63395e-154	0.871231	0.407	0.251	8.50372e-150	Cycling_myeloid
Emc10	2.71632e-154	0.748296	0.517	0.355	8.76965e-150	Cycling_myeloid
Acp2	6.75955e-154	0.894956	0.348	0.198	2.18232e-149	Cycling_myeloid
Hdac3	6.84122e-154	1.10182	0.259	0.131	2.20869e-149	Cycling_myeloid
Elmo1	9.06168e-154	0.524971	0.823	0.719	2.92556e-149	Cycling_myeloid
Suds3	9.55213e-154	0.867085	0.384	0.231	3.08391e-149	Cycling_myeloid
Eif4b	1.00014e-153	0.624843	0.596	0.433	3.22896e-149	Cycling_myeloid
Nfxl1	1.28029e-153	1.00504	0.296	0.158	4.13342e-149	Cycling_myeloid
Dync1i2	1.35923e-153	0.712026	0.533	0.368	4.38827e-149	Cycling_myeloid
Ndufaf3	2.43421e-153	1.10878	0.268	0.138	7.85885e-149	Cycling_myeloid
Gripap1	3.15733e-153	0.864391	0.392	0.238	1.01934e-148	Cycling_myeloid
Pold4	3.64028e-153	0.700638	0.576	0.414	1.17526e-148	Cycling_myeloid
Calu	3.65791e-153	0.752431	0.486	0.322	1.18096e-148	Cycling_myeloid
Luzp1	5.75548e-153	0.710803	0.555	0.39	1.85816e-148	Cycling_myeloid
Pmepa1	6.73274e-153	0.624311	0.747	0.6	2.17367e-148	Cycling_myeloid
Hadha	7.76266e-153	0.751881	0.529	0.368	2.50618e-148	Cycling_myeloid
Fyb	1.60183e-152	0.495337	0.835	0.729	5.17152e-148	Cycling_myeloid
Mff	1.62634e-152	0.75222	0.493	0.332	5.25064e-148	Cycling_myeloid
Pmvk	3.44737e-152	0.856448	0.371	0.219	1.11298e-147	Cycling_myeloid
Exosc10	4.22906e-152	0.95915	0.345	0.199	1.36535e-147	Cycling_myeloid
Wdr61	4.99479e-152	0.868323	0.389	0.236	1.61257e-147	Cycling_myeloid
Ccdc12	8.35792e-152	0.575734	0.657	0.493	2.69836e-147	Cycling_myeloid
Pde7b	1.02601e-151	0.827008	0.389	0.233	3.31248e-147	Cycling_myeloid
Slc35f6	3.02567e-151	0.85643	0.373	0.221	9.76837e-147	Cycling_myeloid
Anapc2	3.57002e-151	0.974141	0.338	0.194	1.15258e-146	Cycling_myeloid
Ddx18	4.11118e-151	0.868771	0.39	0.237	1.3273e-146	Cycling_myeloid
Suclg1	5.92525e-151	0.804343	0.444	0.285	1.91297e-146	Cycling_myeloid
Frmd8	6.59077e-151	1.109	0.251	0.126	2.12783e-146	Cycling_myeloid
Clic4	1.02076e-150	0.393067	0.867	0.742	3.29553e-146	Cycling_myeloid
Ehbp1l1	1.04848e-150	0.788916	0.47	0.312	3.38502e-146	Cycling_myeloid
Smad1	1.16142e-150	0.954428	0.325	0.183	3.74966e-146	Cycling_myeloid
Cpsf6	1.2187e-150	0.715796	0.501	0.338	3.93459e-146	Cycling_myeloid
Vps35l	1.7184e-150	0.892589	0.37	0.22	5.54786e-146	Cycling_myeloid
Cope	1.7372e-150	0.616926	0.635	0.475	5.60856e-146	Cycling_myeloid
Cluh	2.66488e-150	1.07057	0.281	0.149	8.60357e-146	Cycling_myeloid
Stom	3.57849e-150	0.903818	0.341	0.194	1.15532e-145	Cycling_myeloid
Npepl1	3.90291e-150	0.921131	0.345	0.199	1.26005e-145	Cycling_myeloid
Psme3	3.95236e-150	0.797639	0.433	0.277	1.27602e-145	Cycling_myeloid
Grb2	4.19784e-150	0.511093	0.832	0.729	1.35527e-145	Cycling_myeloid
Jtb	4.20177e-150	0.719039	0.524	0.363	1.35654e-145	Cycling_myeloid
Far1	4.90864e-150	0.752131	0.471	0.308	1.58475e-145	Cycling_myeloid
Rpp21	8.4278e-150	0.800183	0.414	0.258	2.72092e-145	Cycling_myeloid
Zfp710	8.54825e-150	1.14086	0.264	0.136	2.7598e-145	Cycling_myeloid
Dbnl	9.6036e-150	0.628571	0.57	0.402	3.10052e-145	Cycling_myeloid
Slc35e4	1.49854e-149	1.00964	0.311	0.172	4.83802e-145	Cycling_myeloid
Arl8a	1.50761e-149	0.720661	0.529	0.365	4.86733e-145	Cycling_myeloid
Smarcad1	1.80624e-149	0.974008	0.33	0.189	5.83145e-145	Cycling_myeloid
Dhrs1	1.91305e-149	0.865838	0.365	0.216	6.1763e-145	Cycling_myeloid
H2afj	2.31585e-149	0.469596	0.836	0.726	7.47672e-145	Cycling_myeloid
Pltp	2.7267e-149	0.356612	0.616	0.414	8.80314e-145	Cycling_myeloid
Slc31a1	2.78046e-149	0.847306	0.395	0.242	8.9767e-145	Cycling_myeloid
Taf12	2.93499e-149	0.992407	0.297	0.161	9.4756e-145	Cycling_myeloid
Tfe3	3.68343e-149	0.946117	0.333	0.19	1.1892e-144	Cycling_myeloid
Glrx	3.82157e-149	0.692216	0.516	0.35	1.23379e-144	Cycling_myeloid
Brix1	3.94891e-149	0.859753	0.377	0.226	1.27491e-144	Cycling_myeloid
Apmap	5.90854e-149	1.1	0.26	0.133	1.90757e-144	Cycling_myeloid
Kat7	6.23237e-149	0.866249	0.395	0.245	2.01212e-144	Cycling_myeloid
BC003965	6.52423e-149	1.07982	0.261	0.134	2.10635e-144	Cycling_myeloid
Sept11	7.06081e-149	0.638175	0.571	0.405	2.27958e-144	Cycling_myeloid
Gtf2a1	7.5321e-149	0.933839	0.348	0.203	2.43174e-144	Cycling_myeloid
Golt1b	7.62823e-149	0.936826	0.347	0.202	2.46277e-144	Cycling_myeloid
Tlnrd1	8.25673e-149	0.934389	0.319	0.178	2.66569e-144	Cycling_myeloid
Commd7	8.42313e-149	0.779193	0.454	0.295	2.71941e-144	Cycling_myeloid
Sdhaf4	9.14532e-149	0.994309	0.293	0.158	2.95257e-144	Cycling_myeloid
Ddx24	1.01485e-148	0.626548	0.672	0.534	3.27644e-144	Cycling_myeloid
Pnkd	1.25499e-148	0.88834	0.368	0.219	4.05175e-144	Cycling_myeloid
Ddx5	1.30284e-148	0.441884	0.952	0.928	4.20622e-144	Cycling_myeloid
Mtmr6	1.41892e-148	0.93824	0.343	0.199	4.58099e-144	Cycling_myeloid
Itprid2	1.47365e-148	0.666226	0.577	0.417	4.75768e-144	Cycling_myeloid
Akirin2	2.47383e-148	0.962884	0.353	0.21	7.98676e-144	Cycling_myeloid
Adcy7	3.53292e-148	0.809513	0.438	0.282	1.1406e-143	Cycling_myeloid
Snrnp27	4.62577e-148	0.871955	0.39	0.239	1.49343e-143	Cycling_myeloid
Tmem41b	5.10434e-148	0.990463	0.296	0.16	1.64794e-143	Cycling_myeloid
Nrd1	5.4268e-148	0.741593	0.54	0.387	1.75204e-143	Cycling_myeloid
Triap1	5.64825e-148	1.00638	0.304	0.168	1.82354e-143	Cycling_myeloid
Etv6	6.93082e-148	0.560141	0.723	0.577	2.23762e-143	Cycling_myeloid
Chrac1	9.04091e-148	0.839839	0.419	0.265	2.91886e-143	Cycling_myeloid
Cnot10	9.23983e-148	0.935592	0.341	0.197	2.98308e-143	Cycling_myeloid
Ergic3	9.36297e-148	0.697149	0.515	0.353	3.02283e-143	Cycling_myeloid
Nufip1	1.1764e-147	0.803367	0.458	0.3	3.798e-143	Cycling_myeloid
Ltn1	2.57419e-147	1.06966	0.282	0.151	8.31076e-143	Cycling_myeloid
Ndufs1	3.28111e-147	0.913056	0.347	0.202	1.05931e-142	Cycling_myeloid
Csnk1a1	4.83205e-147	0.485019	0.815	0.709	1.56003e-142	Cycling_myeloid
Plec	5.07703e-147	0.735327	0.6	0.447	1.63912e-142	Cycling_myeloid
Scamp3	6.80038e-147	0.819324	0.415	0.261	2.1955e-142	Cycling_myeloid
C330007P06Rik	8.40161e-147	0.95222	0.349	0.205	2.71246e-142	Cycling_myeloid
Abhd17a	8.73895e-147	0.751976	0.472	0.313	2.82137e-142	Cycling_myeloid
Senp2	9.16025e-147	0.706767	0.598	0.453	2.95739e-142	Cycling_myeloid
Polr2d	9.36331e-147	0.970446	0.326	0.187	3.02295e-142	Cycling_myeloid
Clec4e	1.11425e-146	0.741168	0.521	0.352	3.59736e-142	Cycling_myeloid
Cnot1	1.25345e-146	0.686684	0.558	0.404	4.04676e-142	Cycling_myeloid
Sp1	1.33425e-146	1.03664	0.312	0.175	4.30764e-142	Cycling_myeloid
Myl12b	1.35395e-146	0.54286	0.812	0.715	4.37123e-142	Cycling_myeloid
Tbc1d10b	1.51556e-146	1.07379	0.269	0.141	4.89297e-142	Cycling_myeloid
Ier3ip1	3.33183e-146	0.515031	0.712	0.559	1.07568e-141	Cycling_myeloid
Tnfsf13	3.6778e-146	0.791833	0.41	0.252	1.18738e-141	Cycling_myeloid
Mrpl38	3.70469e-146	1.0004	0.284	0.152	1.19606e-141	Cycling_myeloid
Plbd2	3.96135e-146	0.755764	0.444	0.284	1.27892e-141	Cycling_myeloid
Srpk2	6.01805e-146	0.816094	0.423	0.268	1.94293e-141	Cycling_myeloid
Slc39a14	6.73328e-146	0.829699	0.381	0.23	2.17384e-141	Cycling_myeloid
Thyn1	1.0424e-145	0.949023	0.305	0.168	3.36537e-141	Cycling_myeloid
Mir99ahg	1.06109e-145	0.778974	0.34	0.192	3.42572e-141	Cycling_myeloid
Gcsh	1.626e-145	0.71601	0.448	0.286	5.24954e-141	Cycling_myeloid
Rab3gap2	1.84833e-145	0.80092	0.428	0.272	5.96733e-141	Cycling_myeloid
Rnf149	1.96203e-145	0.6019	0.682	0.534	6.33441e-141	Cycling_myeloid
Psmg4	2.00397e-145	0.700841	0.519	0.362	6.46983e-141	Cycling_myeloid
Hint2	2.51775e-145	0.773452	0.416	0.259	8.12855e-141	Cycling_myeloid
Fnbp1l	2.83647e-145	1.01032	0.259	0.133	9.15753e-141	Cycling_myeloid
Syngr2	2.85101e-145	0.379188	0.705	0.539	9.20447e-141	Cycling_myeloid
Cdc26	2.87133e-145	0.878771	0.356	0.209	9.2701e-141	Cycling_myeloid
Smu1	3.00527e-145	0.820421	0.429	0.276	9.70252e-141	Cycling_myeloid
Abcb7	3.40518e-145	0.998576	0.293	0.16	1.09936e-140	Cycling_myeloid
Nin	3.43488e-145	0.847393	0.461	0.31	1.10895e-140	Cycling_myeloid
Vapb	3.43519e-145	0.761861	0.472	0.316	1.10905e-140	Cycling_myeloid
Wdr26	3.60677e-145	0.553972	0.741	0.611	1.16444e-140	Cycling_myeloid
Tom1	4.13031e-145	0.778171	0.416	0.259	1.33347e-140	Cycling_myeloid
Meaf6	4.31764e-145	1.03164	0.284	0.153	1.39395e-140	Cycling_myeloid
Eri3	7.34482e-145	0.936504	0.322	0.183	2.37127e-140	Cycling_myeloid
Dnaja1	7.74746e-145	0.461683	0.83	0.733	2.50127e-140	Cycling_myeloid
Adap2	8.60518e-145	0.760748	0.416	0.259	2.77818e-140	Cycling_myeloid
Bcl7c	8.85593e-145	0.763088	0.42	0.266	2.85914e-140	Cycling_myeloid
Ankhd1	1.24359e-144	0.793131	0.492	0.34	4.01493e-140	Cycling_myeloid
Cox19	1.5698e-144	1.09031	0.252	0.129	5.0681e-140	Cycling_myeloid
Hgs	2.1564e-144	0.872811	0.344	0.2	6.96193e-140	Cycling_myeloid
Cntrl	3.87048e-144	0.83882	0.387	0.237	1.24958e-139	Cycling_myeloid
Bicd2	4.57827e-144	1.10238	0.25	0.128	1.47809e-139	Cycling_myeloid
Pggt1b	4.98863e-144	0.933093	0.332	0.192	1.61058e-139	Cycling_myeloid
Nucb1	5.25845e-144	0.562069	0.631	0.473	1.69769e-139	Cycling_myeloid
Kpna3	5.4759e-144	0.790753	0.449	0.295	1.7679e-139	Cycling_myeloid
Il13ra1	6.84332e-144	0.960985	0.301	0.166	2.20937e-139	Cycling_myeloid
Tcf7l2	7.05064e-144	0.786729	0.367	0.217	2.2763e-139	Cycling_myeloid
Bbip1	1.23104e-143	0.851603	0.396	0.247	3.97442e-139	Cycling_myeloid
Chmp5	1.81982e-143	0.744082	0.467	0.31	5.8753e-139	Cycling_myeloid
Tusc3	1.90146e-143	0.932739	0.364	0.22	6.13886e-139	Cycling_myeloid
Strn4	1.90449e-143	0.985428	0.302	0.167	6.14866e-139	Cycling_myeloid
Magohb	2.12109e-143	0.638253	0.285	0.151	6.84796e-139	Cycling_myeloid
Ddx41	2.23625e-143	0.870597	0.37	0.223	7.21974e-139	Cycling_myeloid
Dync1h1	2.24446e-143	0.594932	0.659	0.508	7.24624e-139	Cycling_myeloid
Top2b	2.35335e-143	0.727878	0.544	0.391	7.5978e-139	Cycling_myeloid
Uqcrh	2.4027e-143	0.350801	0.95	0.901	7.75712e-139	Cycling_myeloid
Nudt4	2.60601e-143	0.606306	0.437	0.275	8.41352e-139	Cycling_myeloid
Cript	2.65567e-143	0.694518	0.54	0.386	8.57383e-139	Cycling_myeloid
Hdgfl2	2.72304e-143	1.05278	0.259	0.134	8.79134e-139	Cycling_myeloid
Pum3	3.00525e-143	0.871845	0.372	0.225	9.70245e-139	Cycling_myeloid
Rbm7	5.06642e-143	0.877387	0.392	0.245	1.63569e-138	Cycling_myeloid
Ppp2r2d	5.73985e-143	0.757091	0.485	0.333	1.85311e-138	Cycling_myeloid
Pmpca	1.21118e-142	0.977119	0.298	0.164	3.91029e-138	Cycling_myeloid
Ubash3b	1.317e-142	0.578066	0.569	0.401	4.25194e-138	Cycling_myeloid
Srpr	1.33303e-142	0.624057	0.618	0.463	4.30368e-138	Cycling_myeloid
Phf14	1.73429e-142	0.768879	0.449	0.296	5.59915e-138	Cycling_myeloid
Arf2	2.12502e-142	0.751585	0.444	0.288	6.86062e-138	Cycling_myeloid
Sugt1	2.33687e-142	0.687518	0.533	0.376	7.54458e-138	Cycling_myeloid
Dap3	2.36208e-142	0.85429	0.391	0.243	7.62598e-138	Cycling_myeloid
Cdk19	2.51426e-142	1.05655	0.271	0.144	8.1173e-138	Cycling_myeloid
Arcn1	3.0358e-142	0.673249	0.606	0.453	9.80109e-138	Cycling_myeloid
Dcaf7	3.98671e-142	0.855849	0.391	0.243	1.28711e-137	Cycling_myeloid
Chid1	4.64485e-142	1.00381	0.265	0.138	1.49959e-137	Cycling_myeloid
Tax1bp3	4.81794e-142	0.994979	0.285	0.154	1.55547e-137	Cycling_myeloid
Dusp16	6.89117e-142	0.866219	0.404	0.254	2.22481e-137	Cycling_myeloid
Nudt9	8.29415e-142	0.827793	0.349	0.205	2.67777e-137	Cycling_myeloid
Sumf1	8.49962e-142	0.956897	0.304	0.169	2.7441e-137	Cycling_myeloid
Gid8	8.7711e-142	1.0557	0.275	0.148	2.83175e-137	Cycling_myeloid
Tor1b	9.24126e-142	0.973866	0.305	0.17	2.98354e-137	Cycling_myeloid
Klf2	9.6153e-142	0.931166	0.648	0.517	3.1043e-137	Cycling_myeloid
Ankrd40	9.7931e-142	0.979494	0.305	0.171	3.1617e-137	Cycling_myeloid
Nabp2	1.30299e-141	0.910341	0.343	0.203	4.2067e-137	Cycling_myeloid
Zcchc8	1.43781e-141	1.10069	0.252	0.13	4.64197e-137	Cycling_myeloid
Tmem126a	1.87682e-141	0.74092	0.405	0.25	6.05931e-137	Cycling_myeloid
Gpx3	1.96525e-141	0.574091	0.403	0.243	6.3448e-137	Cycling_myeloid
Psmb10	2.26403e-141	0.550582	0.662	0.503	7.30941e-137	Cycling_myeloid
Dram1	2.6659e-141	0.949865	0.299	0.165	8.60687e-137	Cycling_myeloid
Gsdmd	2.93058e-141	0.943538	0.329	0.191	9.46139e-137	Cycling_myeloid
Sucla2	4.47812e-141	0.901188	0.353	0.211	1.44576e-136	Cycling_myeloid
Bcap29	4.76964e-141	0.822419	0.405	0.255	1.53988e-136	Cycling_myeloid
Stk38	4.82792e-141	0.994014	0.345	0.206	1.55869e-136	Cycling_myeloid
Malsu1	5.40389e-141	0.801301	0.401	0.252	1.74464e-136	Cycling_myeloid
Rab4b	7.56775e-141	0.736214	0.496	0.343	2.44325e-136	Cycling_myeloid
Phf23	8.87999e-141	0.982269	0.299	0.166	2.8669e-136	Cycling_myeloid
Fam98a	1.10951e-140	1.08897	0.258	0.135	3.58204e-136	Cycling_myeloid
Rpl37a	1.11551e-140	0.267526	0.999	0.99	3.60143e-136	Cycling_myeloid
Maml3	1.58204e-140	0.849655	0.388	0.24	5.10762e-136	Cycling_myeloid
Csk	2.30021e-140	0.699057	0.519	0.363	7.42622e-136	Cycling_myeloid
Setdb1	2.48632e-140	1.00739	0.291	0.16	8.0271e-136	Cycling_myeloid
Hnrnpdl	2.51213e-140	0.573059	0.678	0.539	8.1104e-136	Cycling_myeloid
Ddx21	2.64981e-140	0.603489	0.641	0.493	8.55491e-136	Cycling_myeloid
Eci2	2.72959e-140	0.936514	0.322	0.185	8.81248e-136	Cycling_myeloid
Atg5	2.97892e-140	0.747755	0.449	0.293	9.61745e-136	Cycling_myeloid
Slc11a2	3.03507e-140	0.88358	0.357	0.213	9.79872e-136	Cycling_myeloid
Eif2a	3.43736e-140	0.825723	0.412	0.264	1.10975e-135	Cycling_myeloid
Vps4a	3.60225e-140	0.93467	0.325	0.188	1.16299e-135	Cycling_myeloid
Ptgr1	3.62704e-140	0.841061	0.264	0.137	1.17099e-135	Cycling_myeloid
Casp8ap2	4.58804e-140	0.988771	0.283	0.154	1.48125e-135	Cycling_myeloid
Tsta3	5.3692e-140	1.0075	0.273	0.146	1.73345e-135	Cycling_myeloid
Dag1	5.58968e-140	1.03889	0.263	0.139	1.80463e-135	Cycling_myeloid
Ttyh3	7.31338e-140	0.835876	0.356	0.211	2.36113e-135	Cycling_myeloid
Xpnpep1	1.09804e-139	0.925044	0.326	0.189	3.54501e-135	Cycling_myeloid
Myo9b	1.10468e-139	0.642572	0.598	0.447	3.56647e-135	Cycling_myeloid
Tmem242	1.13125e-139	0.862331	0.368	0.223	3.65224e-135	Cycling_myeloid
0610010F05Rik	1.31316e-139	1.00451	0.281	0.153	4.23955e-135	Cycling_myeloid
Ccdc86	1.36184e-139	0.944294	0.328	0.191	4.39672e-135	Cycling_myeloid
Atad3a	1.3993e-139	1.00496	0.266	0.14	4.51763e-135	Cycling_myeloid
Mrps30	1.59395e-139	0.991081	0.297	0.166	5.14605e-135	Cycling_myeloid
Pou2f2	1.66618e-139	0.910779	0.355	0.212	5.37925e-135	Cycling_myeloid
Taf1	1.75164e-139	0.924152	0.359	0.218	5.65517e-135	Cycling_myeloid
Cul1	1.86576e-139	0.686001	0.569	0.422	6.0236e-135	Cycling_myeloid
Gm42418	2.21412e-139	0.357246	1	1	7.14829e-135	Cycling_myeloid
Tlr13	2.42743e-139	0.878565	0.33	0.191	7.83695e-135	Cycling_myeloid
Ahcyl1	2.56697e-139	0.886133	0.373	0.23	8.28745e-135	Cycling_myeloid
Acbd3	2.58149e-139	0.655912	0.577	0.427	8.33434e-135	Cycling_myeloid
Puf60	2.58332e-139	0.72298	0.499	0.349	8.34024e-135	Cycling_myeloid
Slc16a10	3.67447e-139	0.727737	0.434	0.28	1.1863e-134	Cycling_myeloid
Slc12a7	3.93458e-139	0.968213	0.301	0.168	1.27028e-134	Cycling_myeloid
Clcn7	4.94672e-139	1.00447	0.269	0.143	1.59705e-134	Cycling_myeloid
Ptrhd1	5.56275e-139	0.87058	0.37	0.226	1.79593e-134	Cycling_myeloid
Mgat1	6.52711e-139	0.784436	0.409	0.258	2.10728e-134	Cycling_myeloid
Nucb2	7.07968e-139	0.831537	0.339	0.196	2.28567e-134	Cycling_myeloid
Arl4c	7.62231e-139	0.606946	0.729	0.602	2.46086e-134	Cycling_myeloid
Sri	8.80945e-139	0.551477	0.663	0.514	2.84413e-134	Cycling_myeloid
1500011B03Rik	8.90603e-139	0.830966	0.397	0.249	2.87531e-134	Cycling_myeloid
Nras	9.29683e-139	0.710455	0.497	0.343	3.00148e-134	Cycling_myeloid
Reps2	9.83703e-139	0.929502	0.291	0.158	3.17589e-134	Cycling_myeloid
Iah1	1.029e-138	0.793752	0.391	0.241	3.32213e-134	Cycling_myeloid
Map3k11	1.34217e-138	0.963963	0.282	0.153	4.3332e-134	Cycling_myeloid
Mrps35	1.48525e-138	0.985162	0.279	0.15	4.79514e-134	Cycling_myeloid
Gm49336	1.49209e-138	0.960112	0.314	0.179	4.8172e-134	Cycling_myeloid
Utp14a	1.54964e-138	0.892519	0.342	0.201	5.003e-134	Cycling_myeloid
Gde1	1.55533e-138	0.665672	0.509	0.347	5.02138e-134	Cycling_myeloid
Uqcrc2	1.70326e-138	0.699466	0.507	0.356	5.49897e-134	Cycling_myeloid
Ube2e1	1.84053e-138	0.718788	0.482	0.326	5.94215e-134	Cycling_myeloid
Eif3d	2.72921e-138	0.69743	0.524	0.371	8.81124e-134	Cycling_myeloid
Exosc4	3.07713e-138	1.02482	0.258	0.135	9.93451e-134	Cycling_myeloid
Adrm1	3.83335e-138	0.850782	0.397	0.251	1.2376e-133	Cycling_myeloid
Vps33a	3.88471e-138	0.967289	0.313	0.179	1.25418e-133	Cycling_myeloid
Sun2	3.92156e-138	0.751901	0.489	0.34	1.26608e-133	Cycling_myeloid
Eif3f	4.35678e-138	0.455552	0.863	0.78	1.40659e-133	Cycling_myeloid
Galc	5.32687e-138	0.805766	0.374	0.226	1.71978e-133	Cycling_myeloid
Ncbp2	5.47604e-138	0.86771	0.348	0.206	1.76794e-133	Cycling_myeloid
Slc45a4	5.81965e-138	0.83342	0.36	0.215	1.87887e-133	Cycling_myeloid
Ppp6c	5.94101e-138	0.747095	0.457	0.303	1.91806e-133	Cycling_myeloid
Psen1	6.80845e-138	0.713565	0.523	0.371	2.19811e-133	Cycling_myeloid
Gba	6.94117e-138	0.805613	0.415	0.265	2.24096e-133	Cycling_myeloid
Itgb2	1.05201e-137	0.545575	0.742	0.614	3.39641e-133	Cycling_myeloid
Pdcd6ip	1.20947e-137	0.542297	0.723	0.595	3.90478e-133	Cycling_myeloid
Nvl	1.24893e-137	1.04276	0.258	0.135	4.03218e-133	Cycling_myeloid
Usp10	1.56514e-137	1.00589	0.304	0.172	5.05306e-133	Cycling_myeloid
Hadh	2.55678e-137	0.903444	0.321	0.184	8.25455e-133	Cycling_myeloid
Nsf	3.11744e-137	0.607528	0.606	0.453	1.00647e-132	Cycling_myeloid
Nip7	3.60073e-137	0.826675	0.353	0.21	1.16249e-132	Cycling_myeloid
Ppp4r1	3.63829e-137	0.895086	0.355	0.213	1.17462e-132	Cycling_myeloid
Plekho2	3.67245e-137	0.640535	0.576	0.42	1.18565e-132	Cycling_myeloid
Slc16a6	4.01994e-137	0.692425	0.546	0.394	1.29784e-132	Cycling_myeloid
Nkiras2	4.53096e-137	0.926932	0.304	0.17	1.46282e-132	Cycling_myeloid
Nampt	5.1207e-137	0.576166	0.602	0.443	1.65322e-132	Cycling_myeloid
Entpd1	5.86179e-137	0.649143	0.504	0.34	1.89248e-132	Cycling_myeloid
Aimp1	5.92594e-137	0.625007	0.548	0.39	1.91319e-132	Cycling_myeloid
Rassf2	6.26374e-137	0.995072	0.28	0.153	2.02225e-132	Cycling_myeloid
Grsf1	1.11808e-136	0.918031	0.327	0.19	3.60971e-132	Cycling_myeloid
Prkaca	1.3639e-136	1.00505	0.269	0.144	4.40334e-132	Cycling_myeloid
Heatr1	1.4561e-136	0.951048	0.307	0.174	4.70102e-132	Cycling_myeloid
B2m	1.90992e-136	0.338679	0.996	0.986	6.16618e-132	Cycling_myeloid
Zfp638	2.61532e-136	0.919105	0.346	0.207	8.44355e-132	Cycling_myeloid
Mta2	2.81909e-136	0.748309	0.432	0.28	9.10144e-132	Cycling_myeloid
Gnpda1	2.95909e-136	0.816563	0.384	0.237	9.55342e-132	Cycling_myeloid
Ythdf2	3.77122e-136	0.821198	0.389	0.244	1.21754e-131	Cycling_myeloid
Erlin1	4.95497e-136	0.959722	0.258	0.135	1.59971e-131	Cycling_myeloid
Pfdn4	7.67492e-136	0.878627	0.322	0.185	2.47785e-131	Cycling_myeloid
Lsm10	9.49835e-136	0.948958	0.291	0.161	3.06654e-131	Cycling_myeloid
Ube2q2	1.619e-135	0.772864	0.485	0.335	5.22695e-131	Cycling_myeloid
Gabpa	1.9628e-135	0.993469	0.275	0.15	6.3369e-131	Cycling_myeloid
Asnsd1	2.58966e-135	1.02019	0.261	0.139	8.36072e-131	Cycling_myeloid
Akap7	2.724e-135	1.01505	0.284	0.156	8.79443e-131	Cycling_myeloid
Cflar	2.7443e-135	0.583625	0.648	0.501	8.85998e-131	Cycling_myeloid
Slc25a1	2.75947e-135	0.89732	0.329	0.192	8.90895e-131	Cycling_myeloid
Mrpl48	2.80359e-135	0.784514	0.405	0.257	9.05139e-131	Cycling_myeloid
Mpc1	3.33804e-135	0.539839	0.678	0.534	1.07769e-130	Cycling_myeloid
Tpst2	3.34945e-135	0.73238	0.507	0.361	1.08137e-130	Cycling_myeloid
Prkar1a	3.61281e-135	0.493533	0.84	0.75	1.1664e-130	Cycling_myeloid
Nadk	4.81517e-135	0.738206	0.45	0.298	1.55458e-130	Cycling_myeloid
Cep170	5.26912e-135	0.818145	0.394	0.247	1.70114e-130	Cycling_myeloid
Sltm	5.56326e-135	0.619148	0.602	0.456	1.7961e-130	Cycling_myeloid
Batf3	7.07144e-135	0.761886	0.308	0.172	2.28301e-130	Cycling_myeloid
Hmgn5	9.41557e-135	0.852643	0.299	0.166	3.03982e-130	Cycling_myeloid
Cic	1.00723e-134	0.931471	0.342	0.205	3.25183e-130	Cycling_myeloid
Use1	1.17931e-134	0.607482	0.612	0.458	3.80741e-130	Cycling_myeloid
Tmem164	1.73242e-134	0.760408	0.461	0.312	5.59311e-130	Cycling_myeloid
Cops3	1.78926e-134	0.933461	0.312	0.18	5.77664e-130	Cycling_myeloid
Elp5	1.84395e-134	0.790983	0.411	0.265	5.9532e-130	Cycling_myeloid
Kcnab2	2.18818e-134	0.87091	0.359	0.218	7.06454e-130	Cycling_myeloid
Gm47283	2.49127e-134	0.7562	0.746	0.647	8.04306e-130	Cycling_myeloid
Fibp	2.56641e-134	0.919058	0.319	0.185	8.28565e-130	Cycling_myeloid
Purb	3.3941e-134	0.558059	0.655	0.506	1.09579e-129	Cycling_myeloid
Cul4a	3.60741e-134	1.04425	0.266	0.143	1.16465e-129	Cycling_myeloid
Nudt14	5.09898e-134	0.979025	0.268	0.144	1.6462e-129	Cycling_myeloid
Arhgap9	5.47253e-134	0.742034	0.456	0.305	1.76681e-129	Cycling_myeloid
Commd6	6.91586e-134	0.745309	0.445	0.294	2.23279e-129	Cycling_myeloid
Dcaf12	9.01886e-134	0.841497	0.354	0.213	2.91174e-129	Cycling_myeloid
Pank3	1.10279e-133	0.950973	0.318	0.185	3.56036e-129	Cycling_myeloid
Tars	1.27208e-133	0.786833	0.385	0.238	4.1069e-129	Cycling_myeloid
Utp18	1.60881e-133	0.87033	0.369	0.228	5.19403e-129	Cycling_myeloid
Pdha1	1.69963e-133	0.78109	0.439	0.292	5.48727e-129	Cycling_myeloid
Stt3b	1.98341e-133	0.598281	0.55	0.394	6.40343e-129	Cycling_myeloid
Ubtd1	2.2269e-133	0.880412	0.313	0.179	7.18955e-129	Cycling_myeloid
Ddx19a	2.28312e-133	1.03829	0.252	0.132	7.37106e-129	Cycling_myeloid
Srpk1	2.30859e-133	0.823977	0.385	0.242	7.45327e-129	Cycling_myeloid
Knop1	2.4752e-133	0.954937	0.291	0.162	7.99118e-129	Cycling_myeloid
Tfg	2.89322e-133	0.692626	0.474	0.318	9.34075e-129	Cycling_myeloid
Tbc1d22a	2.92745e-133	0.730807	0.48	0.33	9.45126e-129	Cycling_myeloid
Bag6	3.77831e-133	0.822259	0.394	0.251	1.21983e-128	Cycling_myeloid
Dr1	4.48412e-133	0.833228	0.371	0.228	1.4477e-128	Cycling_myeloid
Litaf	6.61314e-133	0.434339	0.903	0.838	2.13505e-128	Cycling_myeloid
Txndc9	8.3602e-133	0.776601	0.437	0.289	2.69909e-128	Cycling_myeloid
Tgm2	1.0999e-132	0.477227	0.696	0.519	3.55103e-128	Cycling_myeloid
Pdcl3	1.31886e-132	0.759539	0.411	0.263	4.25793e-128	Cycling_myeloid
Rab18	1.33483e-132	0.717794	0.459	0.308	4.30951e-128	Cycling_myeloid
Zfp36	2.01553e-132	0.800885	0.718	0.603	6.50712e-128	Cycling_myeloid
Afg3l1	2.28002e-132	0.794281	0.41	0.265	7.36104e-128	Cycling_myeloid
Copb1	3.53669e-132	0.642492	0.565	0.414	1.14182e-127	Cycling_myeloid
Frg1	4.41979e-132	0.782396	0.444	0.299	1.42693e-127	Cycling_myeloid
Ociad1	4.6093e-132	0.624034	0.588	0.44	1.48811e-127	Cycling_myeloid
Seh1l	4.88899e-132	0.918123	0.301	0.171	1.57841e-127	Cycling_myeloid
Ube2q1	5.20955e-132	0.774526	0.451	0.305	1.6819e-127	Cycling_myeloid
Cdk9	5.82586e-132	0.717495	0.468	0.317	1.88088e-127	Cycling_myeloid
Mmadhc	5.91974e-132	0.804178	0.383	0.239	1.91119e-127	Cycling_myeloid
Vps50	6.18282e-132	0.908875	0.312	0.179	1.99612e-127	Cycling_myeloid
Grk6	8.19211e-132	0.813719	0.346	0.206	2.64482e-127	Cycling_myeloid
Polr2m	8.51466e-132	0.772357	0.403	0.257	2.74896e-127	Cycling_myeloid
Surf4	9.86999e-132	0.552393	0.656	0.509	3.18653e-127	Cycling_myeloid
Dda1	1.06434e-131	0.762954	0.411	0.264	3.43621e-127	Cycling_myeloid
Atf7ip	1.89936e-131	0.944064	0.327	0.194	6.13209e-127	Cycling_myeloid
Snx20	3.02526e-131	0.648605	0.539	0.386	9.76704e-127	Cycling_myeloid
Slc17a5	3.40665e-131	0.993424	0.275	0.15	1.09984e-126	Cycling_myeloid
Cul5	3.44031e-131	0.765668	0.431	0.284	1.1107e-126	Cycling_myeloid
Pvt1	4.48392e-131	0.857861	0.368	0.227	1.44763e-126	Cycling_myeloid
Selenot	4.72297e-131	0.627741	0.583	0.435	1.52481e-126	Cycling_myeloid
Polr2h	4.9829e-131	0.827172	0.326	0.19	1.60873e-126	Cycling_myeloid
Ube2v2	5.88495e-131	0.8399	0.363	0.223	1.89996e-126	Cycling_myeloid
Brd9	5.89978e-131	1.00251	0.272	0.149	1.90474e-126	Cycling_myeloid
Tmem11	5.95147e-131	0.754963	0.448	0.301	1.92143e-126	Cycling_myeloid
Zbtb8os	1.6817e-130	0.876429	0.32	0.187	5.42936e-126	Cycling_myeloid
Eepd1	3.34939e-130	0.773499	0.395	0.249	1.08135e-125	Cycling_myeloid
Crk	3.77024e-130	0.794471	0.436	0.292	1.21722e-125	Cycling_myeloid
Grcc10	3.77596e-130	0.425742	0.788	0.665	1.21907e-125	Cycling_myeloid
Nt5c	4.25137e-130	0.60428	0.547	0.395	1.37256e-125	Cycling_myeloid
Mapkap1	4.49762e-130	0.770259	0.433	0.288	1.45206e-125	Cycling_myeloid
Ranbp3	5.9159e-130	0.931983	0.301	0.172	1.90995e-125	Cycling_myeloid
Rock1	8.07473e-130	0.489229	0.773	0.662	2.60693e-125	Cycling_myeloid
Vkorc1l1	8.33427e-130	0.979361	0.267	0.145	2.69072e-125	Cycling_myeloid
Mcur1	1.17943e-129	0.722533	0.433	0.285	3.80779e-125	Cycling_myeloid
Trpm7	1.43124e-129	0.693922	0.5	0.35	4.62076e-125	Cycling_myeloid
Polr2k	1.4693e-129	0.638808	0.535	0.386	4.74364e-125	Cycling_myeloid
Ppp3ca	1.66357e-129	0.535005	0.705	0.575	5.37085e-125	Cycling_myeloid
Asxl2	1.67979e-129	0.876311	0.353	0.217	5.4232e-125	Cycling_myeloid
St6galnac4	2.12081e-129	0.746776	0.433	0.285	6.84705e-125	Cycling_myeloid
Rere	2.23049e-129	0.738905	0.429	0.281	7.20114e-125	Cycling_myeloid
Ergic1	2.29959e-129	0.821445	0.359	0.219	7.42422e-125	Cycling_myeloid
Nek7	2.49198e-129	0.668037	0.511	0.36	8.04534e-125	Cycling_myeloid
Fopnl	3.0588e-129	1.01866	0.259	0.139	9.87533e-125	Cycling_myeloid
Dennd4c	4.11024e-129	0.791998	0.457	0.313	1.32699e-124	Cycling_myeloid
Zfp511	4.69961e-129	0.944646	0.292	0.165	1.51727e-124	Cycling_myeloid
Renbp	4.89636e-129	0.75886	0.381	0.236	1.58079e-124	Cycling_myeloid
March1	5.50374e-129	0.944714	0.277	0.152	1.77688e-124	Cycling_myeloid
Acadm	7.37432e-129	0.794203	0.361	0.22	2.3808e-124	Cycling_myeloid
Tnf	9.62867e-129	1.0873	0.268	0.147	3.10862e-124	Cycling_myeloid
Gigyf2	9.80732e-129	0.88679	0.338	0.204	3.16629e-124	Cycling_myeloid
Ccdc59	1.31933e-128	0.706374	0.485	0.338	4.25946e-124	Cycling_myeloid
Atf6b	1.39194e-128	0.903682	0.301	0.172	4.49387e-124	Cycling_myeloid
Mt2	2.02698e-128	0.585233	0.614	0.45	6.5441e-124	Cycling_myeloid
Nf1	2.08779e-128	0.762908	0.439	0.292	6.74044e-124	Cycling_myeloid
Ly96	2.18073e-128	0.970916	0.259	0.139	7.04049e-124	Cycling_myeloid
Gtf2f2	2.26272e-128	0.700824	0.495	0.348	7.30518e-124	Cycling_myeloid
Apopt1	2.4016e-128	0.79668	0.382	0.241	7.75356e-124	Cycling_myeloid
Mrpl24	2.42315e-128	0.67768	0.466	0.315	7.82316e-124	Cycling_myeloid
Hars	2.65533e-128	0.806149	0.382	0.242	8.57274e-124	Cycling_myeloid
Abi3	2.82111e-128	1.01253	0.265	0.145	9.10794e-124	Cycling_myeloid
Zc3h15	3.2965e-128	0.511434	0.632	0.485	1.06428e-123	Cycling_myeloid
Pmpcb	3.37029e-128	0.943045	0.302	0.174	1.0881e-123	Cycling_myeloid
Arhgef10l	3.58309e-128	0.974665	0.259	0.139	1.1568e-123	Cycling_myeloid
Ncoa3	3.9545e-128	0.726878	0.507	0.361	1.27671e-123	Cycling_myeloid
Cdc42bpb	4.57372e-128	0.916898	0.289	0.163	1.47663e-123	Cycling_myeloid
Clock	5.32033e-128	0.835937	0.363	0.225	1.71767e-123	Cycling_myeloid
Pcif1	6.14413e-128	0.700924	0.465	0.317	1.98363e-123	Cycling_myeloid
Exosc3	6.17839e-128	0.757316	0.374	0.233	1.99469e-123	Cycling_myeloid
Rps6ka1	8.25246e-128	0.751522	0.399	0.255	2.66431e-123	Cycling_myeloid
Prtn3	8.41792e-128	1.05711	0.325	0.193	2.71772e-123	Cycling_myeloid
Bag3	8.75433e-128	0.701179	0.44	0.292	2.82633e-123	Cycling_myeloid
Cpne1	9.39233e-128	0.806723	0.394	0.253	3.03231e-123	Cycling_myeloid
Fam32a	1.16698e-127	0.766291	0.409	0.265	3.7676e-123	Cycling_myeloid
Smap1	1.4487e-127	0.569917	0.641	0.501	4.67713e-123	Cycling_myeloid
Cyb5r1	1.72695e-127	0.948554	0.271	0.149	5.57545e-123	Cycling_myeloid
Ppp3r1	1.97284e-127	0.815717	0.373	0.234	6.36932e-123	Cycling_myeloid
Papss1	5.2459e-127	0.962839	0.279	0.155	1.69364e-122	Cycling_myeloid
E2f3	6.70153e-127	1.00269	0.256	0.138	2.16359e-122	Cycling_myeloid
Ccdc47	7.43476e-127	0.782442	0.391	0.249	2.40031e-122	Cycling_myeloid
Tmed5	9.29883e-127	0.531969	0.718	0.585	3.00213e-122	Cycling_myeloid
Sart1	1.51746e-126	0.803274	0.398	0.258	4.89913e-122	Cycling_myeloid
Rrp15	1.80359e-126	0.909768	0.28	0.155	5.82289e-122	Cycling_myeloid
Uhrf2	1.83817e-126	0.637176	0.492	0.341	5.93452e-122	Cycling_myeloid
Arf6	1.91108e-126	0.535412	0.691	0.565	6.16993e-122	Cycling_myeloid
Enox2	3.10922e-126	0.912105	0.284	0.159	1.00381e-121	Cycling_myeloid
Pi4k2a	3.89381e-126	0.549926	0.619	0.464	1.25712e-121	Cycling_myeloid
Lpcat1	4.14689e-126	0.954436	0.264	0.144	1.33882e-121	Cycling_myeloid
Ppdpf	4.87303e-126	0.62139	0.545	0.393	1.57326e-121	Cycling_myeloid
Vwa5a	5.09432e-126	0.703901	0.404	0.258	1.6447e-121	Cycling_myeloid
Gtf2e2	5.21394e-126	0.987098	0.256	0.138	1.68332e-121	Cycling_myeloid
Psmd10	5.446e-126	0.897113	0.292	0.165	1.75824e-121	Cycling_myeloid
Atf1	5.89051e-126	0.67377	0.507	0.361	1.90175e-121	Cycling_myeloid
Socs3	6.04988e-126	0.85811	0.54	0.406	1.9532e-121	Cycling_myeloid
Hivep3	6.70346e-126	0.829151	0.391	0.249	2.16421e-121	Cycling_myeloid
Dnase1l1	7.97361e-126	0.936896	0.259	0.139	2.57428e-121	Cycling_myeloid
Phax	8.35061e-126	0.893207	0.337	0.205	2.696e-121	Cycling_myeloid
Rab35	9.98908e-126	0.831192	0.37	0.232	3.22498e-121	Cycling_myeloid
Slc10a7	1.02567e-125	0.981076	0.269	0.149	3.31137e-121	Cycling_myeloid
Arid1a	1.16126e-125	0.791203	0.406	0.265	3.74914e-121	Cycling_myeloid
Efr3a	1.25169e-125	0.665571	0.516	0.369	4.04108e-121	Cycling_myeloid
Nedd4l	1.34843e-125	0.776935	0.351	0.213	4.3534e-121	Cycling_myeloid
Adss	1.59514e-125	0.635435	0.548	0.404	5.14992e-121	Cycling_myeloid
Irf5	1.81794e-125	0.61604	0.517	0.363	5.86922e-121	Cycling_myeloid
Usp22	2.00707e-125	0.892682	0.327	0.196	6.47984e-121	Cycling_myeloid
Nln	2.33396e-125	0.877157	0.335	0.202	7.53518e-121	Cycling_myeloid
Ptpro	2.90142e-125	0.991882	0.276	0.154	9.36724e-121	Cycling_myeloid
Il17ra	2.9343e-125	0.825583	0.424	0.285	9.4734e-121	Cycling_myeloid
Luc7l	4.17383e-125	0.762123	0.424	0.283	1.34752e-120	Cycling_myeloid
Mgat2	4.94854e-125	0.738184	0.434	0.29	1.59764e-120	Cycling_myeloid
Cyb5a	5.54522e-125	0.498743	0.561	0.403	1.79027e-120	Cycling_myeloid
Fam76b	6.32975e-125	0.90598	0.341	0.21	2.04356e-120	Cycling_myeloid
Kxd1	6.51883e-125	0.713461	0.446	0.3	2.1046e-120	Cycling_myeloid
Lsm14a	6.60292e-125	0.770142	0.447	0.306	2.13175e-120	Cycling_myeloid
Kif2a	6.73488e-125	0.698598	0.452	0.305	2.17435e-120	Cycling_myeloid
Rabep1	8.1021e-125	0.732202	0.445	0.301	2.61576e-120	Cycling_myeloid
Adipor1	1.17834e-124	0.595011	0.596	0.452	3.80427e-120	Cycling_myeloid
Lcmt1	1.2558e-124	0.937704	0.269	0.149	4.05436e-120	Cycling_myeloid
Ubxn4	1.51172e-124	0.534272	0.726	0.61	4.88059e-120	Cycling_myeloid
Polr3k	2.63521e-124	0.845291	0.303	0.175	8.50779e-120	Cycling_myeloid
Gm6377	2.77538e-124	0.815155	0.297	0.169	8.96032e-120	Cycling_myeloid
Mocs2	2.8429e-124	0.713746	0.406	0.261	9.17832e-120	Cycling_myeloid
Fbxw4	3.19913e-124	0.840214	0.344	0.21	1.03284e-119	Cycling_myeloid
Znrd1	3.45832e-124	0.786292	0.37	0.231	1.11652e-119	Cycling_myeloid
Cdc34	3.80085e-124	0.728102	0.426	0.282	1.2271e-119	Cycling_myeloid
Zfp703	3.87681e-124	0.597916	0.497	0.343	1.25163e-119	Cycling_myeloid
Sra1	3.91075e-124	0.664718	0.503	0.355	1.26259e-119	Cycling_myeloid
Tcf3	5.04824e-124	0.954925	0.263	0.144	1.62982e-119	Cycling_myeloid
Eif3j1	6.04768e-124	0.639411	0.516	0.368	1.95249e-119	Cycling_myeloid
Slc38a10	6.31598e-124	0.705796	0.486	0.343	2.03911e-119	Cycling_myeloid
Kat2b	6.45631e-124	0.941292	0.283	0.16	2.08442e-119	Cycling_myeloid
Vav3	6.97489e-124	0.461517	0.728	0.582	2.25184e-119	Cycling_myeloid
Rbis	7.08515e-124	0.584496	0.559	0.411	2.28744e-119	Cycling_myeloid
Tm6sf1	8.80166e-124	0.584422	0.557	0.405	2.84162e-119	Cycling_myeloid
Tsnax	8.9178e-124	0.969423	0.259	0.141	2.87911e-119	Cycling_myeloid
Creb3	9.78424e-124	0.801871	0.345	0.21	3.15884e-119	Cycling_myeloid
Vps41	1.15021e-123	0.771152	0.397	0.255	3.71345e-119	Cycling_myeloid
Nfu1	1.90798e-123	0.808537	0.365	0.228	6.15992e-119	Cycling_myeloid
Tmbim4	2.13723e-123	0.548956	0.608	0.459	6.90004e-119	Cycling_myeloid
Lpin2	2.26756e-123	0.587631	0.582	0.433	7.3208e-119	Cycling_myeloid
Ppp1r11	2.94841e-123	0.68097	0.439	0.293	9.51895e-119	Cycling_myeloid
Zmat5	3.96352e-123	0.822358	0.324	0.192	1.27962e-118	Cycling_myeloid
Ppfibp1	4.07008e-123	0.890084	0.28	0.157	1.31403e-118	Cycling_myeloid
Mthfs	4.45883e-123	0.846056	0.381	0.244	1.43953e-118	Cycling_myeloid
Eif3m	5.09724e-123	0.52125	0.656	0.516	1.64564e-118	Cycling_myeloid
Msra	5.95972e-123	0.764722	0.403	0.263	1.9241e-118	Cycling_myeloid
Smim7	7.06468e-123	0.741252	0.429	0.286	2.28083e-118	Cycling_myeloid
Ptafr	7.72414e-123	0.713057	0.419	0.273	2.49374e-118	Cycling_myeloid
Twistnb	1.00151e-122	0.759011	0.384	0.245	3.23337e-118	Cycling_myeloid
Timm44	1.10098e-122	0.914713	0.297	0.173	3.55451e-118	Cycling_myeloid
Trappc6b	1.21804e-122	0.727175	0.417	0.276	3.93243e-118	Cycling_myeloid
Uxt	1.33479e-122	0.869944	0.295	0.169	4.30938e-118	Cycling_myeloid
Cep350	1.57803e-122	0.774859	0.468	0.327	5.09466e-118	Cycling_myeloid
Atf4	1.80358e-122	0.410914	0.799	0.695	5.82285e-118	Cycling_myeloid
Ube3a	2.13566e-122	0.623969	0.556	0.412	6.89498e-118	Cycling_myeloid
Ist1	2.35833e-122	0.628272	0.563	0.424	7.61385e-118	Cycling_myeloid
Clint1	2.7483e-122	0.526011	0.748	0.647	8.8729e-118	Cycling_myeloid
Faf1	3.84858e-122	0.69373	0.489	0.344	1.24251e-117	Cycling_myeloid
Smarcd2	3.87214e-122	0.872793	0.328	0.199	1.25012e-117	Cycling_myeloid
Dyrk1a	4.55382e-122	0.662257	0.579	0.443	1.4702e-117	Cycling_myeloid
Copb2	4.71986e-122	0.619366	0.55	0.404	1.52381e-117	Cycling_myeloid
Zrsr2	4.84605e-122	0.695356	0.469	0.325	1.56455e-117	Cycling_myeloid
Wdr74	4.9671e-122	0.920876	0.278	0.157	1.60363e-117	Cycling_myeloid
Actr10	5.325e-122	0.793995	0.383	0.246	1.71918e-117	Cycling_myeloid
Rsl24d1	5.44933e-122	0.729527	0.382	0.242	1.75932e-117	Cycling_myeloid
Trappc10	6.04798e-122	0.773593	0.435	0.295	1.95259e-117	Cycling_myeloid
Zfand3	6.70885e-122	0.510398	0.777	0.669	2.16595e-117	Cycling_myeloid
Rab10	8.46355e-122	0.481781	0.752	0.642	2.73246e-117	Cycling_myeloid
Basp1	1.07758e-121	0.299955	0.795	0.608	3.47898e-117	Cycling_myeloid
Anxa7	1.12587e-121	0.673174	0.463	0.317	3.63487e-117	Cycling_myeloid
Tmem65	1.26065e-121	0.713934	0.431	0.288	4.07002e-117	Cycling_myeloid
Dctn2	1.3205e-121	0.710761	0.439	0.295	4.26324e-117	Cycling_myeloid
Sumo1	1.34337e-121	0.536885	0.644	0.506	4.33707e-117	Cycling_myeloid
Cers6	1.48232e-121	0.48492	0.677	0.531	4.78566e-117	Cycling_myeloid
Pdlim7	1.87564e-121	0.95406	0.274	0.153	6.05549e-117	Cycling_myeloid
Zswim6	2.48308e-121	0.533564	0.809	0.728	8.01663e-117	Cycling_myeloid
Tmed4	4.77662e-121	0.984163	0.26	0.143	1.54213e-116	Cycling_myeloid
Ngdn	4.88043e-121	0.793882	0.397	0.261	1.57565e-116	Cycling_myeloid
Usp7	6.18502e-121	0.646368	0.527	0.384	1.99683e-116	Cycling_myeloid
Gm10076	7.19521e-121	0.674882	0.439	0.294	2.32297e-116	Cycling_myeloid
Paf1	7.20205e-121	0.759566	0.438	0.298	2.32518e-116	Cycling_myeloid
Sertad1	8.12361e-121	0.707402	0.532	0.395	2.62271e-116	Cycling_myeloid
Thoc2	8.5696e-121	0.64719	0.541	0.401	2.7667e-116	Cycling_myeloid
Rassf3	9.29875e-121	0.651231	0.447	0.3	3.0021e-116	Cycling_myeloid
Ifi27	9.69857e-121	0.773021	0.41	0.271	3.13118e-116	Cycling_myeloid
Mtrex	9.88571e-121	0.810334	0.339	0.207	3.1916e-116	Cycling_myeloid
2310009B15Rik	1.22896e-120	0.841937	0.32	0.191	3.9677e-116	Cycling_myeloid
Coro1a	1.62933e-120	0.481471	0.819	0.745	5.26028e-116	Cycling_myeloid
Acbd6	1.89614e-120	0.732737	0.42	0.279	6.1217e-116	Cycling_myeloid
Fmr1	1.94004e-120	0.791502	0.42	0.283	6.26343e-116	Cycling_myeloid
Ddi2	2.01215e-120	0.643572	0.506	0.36	6.49623e-116	Cycling_myeloid
Oas1a	2.46208e-120	0.804623	0.342	0.209	7.94882e-116	Cycling_myeloid
Ccdc25	2.65011e-120	0.879037	0.295	0.171	8.55589e-116	Cycling_myeloid
Dnajc7	3.30128e-120	0.638126	0.533	0.391	1.06582e-115	Cycling_myeloid
Mrps6	3.37416e-120	0.739696	0.378	0.24	1.08935e-115	Cycling_myeloid
Pop7	4.31032e-120	0.826431	0.345	0.213	1.39159e-115	Cycling_myeloid
Bloc1s1	5.34737e-120	0.746091	0.399	0.26	1.7264e-115	Cycling_myeloid
Ppp2r5c	6.68541e-120	0.562742	0.645	0.519	2.15839e-115	Cycling_myeloid
Plaur	6.98353e-120	0.494194	0.647	0.485	2.25463e-115	Cycling_myeloid
Lst1	1.05089e-119	0.706958	0.451	0.304	3.39279e-115	Cycling_myeloid
Bccip	1.05569e-119	0.764642	0.384	0.247	3.40831e-115	Cycling_myeloid
Eef1e1	1.06548e-119	0.84399	0.31	0.182	3.43992e-115	Cycling_myeloid
Slc23a2	1.14453e-119	0.762661	0.41	0.27	3.69512e-115	Cycling_myeloid
Gga1	2.08788e-119	0.7944	0.365	0.231	6.74073e-115	Cycling_myeloid
Fam98b	2.08801e-119	0.783873	0.376	0.24	6.74114e-115	Cycling_myeloid
Yif1a	2.35762e-119	0.851116	0.309	0.183	7.61158e-115	Cycling_myeloid
Plin3	2.5215e-119	0.842763	0.289	0.165	8.14068e-115	Cycling_myeloid
S100a10	2.79303e-119	0.448109	0.855	0.761	9.01728e-115	Cycling_myeloid
Mea1	2.97979e-119	0.664548	0.488	0.344	9.62026e-115	Cycling_myeloid
Cab39l	3.60454e-119	0.907457	0.28	0.159	1.16373e-114	Cycling_myeloid
Xdh	4.31294e-119	0.561168	0.557	0.407	1.39243e-114	Cycling_myeloid
Rbmxl1	4.47799e-119	0.94486	0.272	0.153	1.44572e-114	Cycling_myeloid
Plaa	4.55747e-119	0.670603	0.524	0.383	1.47138e-114	Cycling_myeloid
Adssl1	4.67597e-119	0.631351	0.436	0.289	1.50964e-114	Cycling_myeloid
Srebf1	4.73142e-119	0.912074	0.283	0.162	1.52754e-114	Cycling_myeloid
Copa	8.16165e-119	0.558899	0.625	0.489	2.63499e-114	Cycling_myeloid
Trib1	9.08297e-119	0.573718	0.562	0.413	2.93244e-114	Cycling_myeloid
9430038I01Rik	1.2703e-118	0.920693	0.268	0.15	4.10116e-114	Cycling_myeloid
Mrpl39	1.33732e-118	0.933544	0.274	0.155	4.31753e-114	Cycling_myeloid
Il4ra	2.0448e-118	0.577725	0.648	0.52	6.60163e-114	Cycling_myeloid
Ms4a7	2.10408e-118	0.53571	0.5	0.341	6.79301e-114	Cycling_myeloid
Lactb	2.37145e-118	0.633559	0.469	0.323	7.65622e-114	Cycling_myeloid
Dapk1	2.82528e-118	0.755709	0.359	0.223	9.12142e-114	Cycling_myeloid
Trnau1ap	2.87388e-118	0.798077	0.331	0.201	9.27831e-114	Cycling_myeloid
Imp3	3.53062e-118	0.67114	0.42	0.278	1.13986e-113	Cycling_myeloid
Sestd1	3.67339e-118	0.682582	0.436	0.292	1.18595e-113	Cycling_myeloid
Cept1	4.10095e-118	0.84749	0.328	0.2	1.32399e-113	Cycling_myeloid
Zc3h7a	4.1681e-118	0.452057	0.87	0.803	1.34567e-113	Cycling_myeloid
Nsd1	4.23202e-118	0.688018	0.515	0.38	1.36631e-113	Cycling_myeloid
Agtrap	4.3643e-118	0.795272	0.345	0.212	1.40901e-113	Cycling_myeloid
Nudt16	5.93001e-118	0.974137	0.252	0.139	1.9145e-113	Cycling_myeloid
Lrmda	1.14871e-117	0.595237	0.638	0.495	3.70861e-113	Cycling_myeloid
Pdcd2l	1.40586e-117	0.942115	0.274	0.156	4.53883e-113	Cycling_myeloid
Map3k4	1.78253e-117	0.951676	0.259	0.144	5.75491e-113	Cycling_myeloid
Kctd20	1.78337e-117	0.942031	0.264	0.147	5.75762e-113	Cycling_myeloid
Rce1	2.42464e-117	0.973877	0.253	0.14	7.82795e-113	Cycling_myeloid
Immp1l	3.00446e-117	0.808618	0.328	0.199	9.69989e-113	Cycling_myeloid
Armc1	3.49971e-117	0.934567	0.265	0.148	1.12988e-112	Cycling_myeloid
Ccnl1	3.66462e-117	0.505751	0.788	0.703	1.18312e-112	Cycling_myeloid
Sh3bp1	3.97068e-117	0.698031	0.407	0.267	1.28194e-112	Cycling_myeloid
Pip4p1	4.34573e-117	0.913611	0.315	0.19	1.40302e-112	Cycling_myeloid
Rab12	4.44883e-117	0.733086	0.428	0.289	1.43631e-112	Cycling_myeloid
Txnl4a	4.66946e-117	0.791327	0.334	0.204	1.50753e-112	Cycling_myeloid
Dhx36	5.30975e-117	0.760242	0.39	0.253	1.71425e-112	Cycling_myeloid
Map2k1	5.99639e-117	0.67605	0.459	0.318	1.93594e-112	Cycling_myeloid
Rbbp8	6.85656e-117	0.590616	0.553	0.409	2.21364e-112	Cycling_myeloid
Plekhm3	1.60118e-116	0.669968	0.458	0.313	5.16942e-112	Cycling_myeloid
Atp7a	1.69949e-116	0.940245	0.314	0.19	5.4868e-112	Cycling_myeloid
Ubn1	1.91746e-116	0.655531	0.545	0.411	6.19051e-112	Cycling_myeloid
Mrpl37	2.05903e-116	0.894923	0.286	0.165	6.64757e-112	Cycling_myeloid
Rnf150	2.44112e-116	0.7029	0.362	0.225	7.88115e-112	Cycling_myeloid
Ide	2.52476e-116	0.738953	0.381	0.246	8.15118e-112	Cycling_myeloid
Lima1	2.64362e-116	0.790219	0.296	0.171	8.53493e-112	Cycling_myeloid
Stam2	2.76504e-116	0.707618	0.49	0.353	8.92693e-112	Cycling_myeloid
Trpc4ap	3.16666e-116	0.632886	0.517	0.376	1.02236e-111	Cycling_myeloid
Ccni	3.28232e-116	0.682838	0.487	0.347	1.0597e-111	Cycling_myeloid
Tcf25	4.18638e-116	0.48137	0.756	0.647	1.35157e-111	Cycling_myeloid
Sntb2	4.29888e-116	0.798864	0.357	0.226	1.38789e-111	Cycling_myeloid
Hmgcs1	4.74733e-116	0.884423	0.316	0.19	1.53268e-111	Cycling_myeloid
Rasa3	5.3206e-116	0.73391	0.45	0.312	1.71776e-111	Cycling_myeloid
Rbm28	5.5646e-116	0.741162	0.409	0.273	1.79653e-111	Cycling_myeloid
Gk	8.31223e-116	0.899586	0.305	0.181	2.6836e-111	Cycling_myeloid
Ctdspl2	9.66269e-116	0.919375	0.299	0.177	3.1196e-111	Cycling_myeloid
Eif4ebp2	1.9964e-115	0.660389	0.485	0.345	6.44539e-111	Cycling_myeloid
Ppp1r9b	2.05459e-115	0.787276	0.354	0.223	6.63323e-111	Cycling_myeloid
Nars	2.21946e-115	0.477902	0.687	0.549	7.16552e-111	Cycling_myeloid
Mgrn1	2.5878e-115	0.788263	0.338	0.208	8.3547e-111	Cycling_myeloid
Cherp	2.72213e-115	0.912009	0.265	0.149	8.7884e-111	Cycling_myeloid
Dctn5	2.87969e-115	0.90392	0.278	0.159	9.29707e-111	Cycling_myeloid
Hnrnpll	3.54405e-115	0.653563	0.432	0.29	1.1442e-110	Cycling_myeloid
Nsa2	4.54614e-115	0.369646	0.838	0.741	1.46772e-110	Cycling_myeloid
Safb2	5.20297e-115	0.652898	0.516	0.38	1.67978e-110	Cycling_myeloid
Elmo2	7.72933e-115	0.867379	0.303	0.18	2.49542e-110	Cycling_myeloid
Nup153	8.29032e-115	0.701823	0.461	0.324	2.67653e-110	Cycling_myeloid
Csgalnact2	9.48471e-115	0.884544	0.282	0.163	3.06214e-110	Cycling_myeloid
Nrf1	1.14835e-114	0.788749	0.351	0.221	3.70744e-110	Cycling_myeloid
Asxl1	1.16578e-114	0.776154	0.386	0.252	3.76373e-110	Cycling_myeloid
Uggt1	1.36426e-114	0.699444	0.451	0.314	4.4045e-110	Cycling_myeloid
Rnf181	1.42152e-114	0.932488	0.253	0.139	4.58937e-110	Cycling_myeloid
Hspa13	1.52197e-114	0.87909	0.314	0.19	4.91369e-110	Cycling_myeloid
Gtf3c6	1.55643e-114	0.778786	0.354	0.224	5.02494e-110	Cycling_myeloid
Mrpl32	1.71287e-114	0.702817	0.404	0.267	5.53001e-110	Cycling_myeloid
Gtf2i	2.05414e-114	0.707052	0.412	0.274	6.6318e-110	Cycling_myeloid
Med11	2.31906e-114	0.758053	0.352	0.221	7.4871e-110	Cycling_myeloid
Ctdsp1	2.38402e-114	0.913477	0.288	0.169	7.69681e-110	Cycling_myeloid
Arhgef6	3.75423e-114	0.668597	0.434	0.293	1.21205e-109	Cycling_myeloid
Gtpbp4	4.90422e-114	0.631722	0.475	0.331	1.58333e-109	Cycling_myeloid
Katnbl1	5.31465e-114	0.865729	0.307	0.185	1.71583e-109	Cycling_myeloid
Chchd5	5.45931e-114	0.932242	0.261	0.146	1.76254e-109	Cycling_myeloid
Dld	6.36183e-114	0.790279	0.354	0.224	2.05392e-109	Cycling_myeloid
Ppp4r2	6.78474e-114	0.608195	0.571	0.434	2.19045e-109	Cycling_myeloid
Sirt2	7.50582e-114	0.620166	0.488	0.346	2.42326e-109	Cycling_myeloid
Pkn2	9.00178e-114	0.62529	0.547	0.415	2.90622e-109	Cycling_myeloid
Arhgap18	9.27558e-114	0.542829	0.595	0.45	2.99462e-109	Cycling_myeloid
Tmem192	1.39645e-113	0.759826	0.402	0.268	4.50844e-109	Cycling_myeloid
Cnep1r1	1.62041e-113	0.988462	0.263	0.15	5.2315e-109	Cycling_myeloid
Ssh2	2.03558e-113	0.679631	0.571	0.443	6.57187e-109	Cycling_myeloid
D10Wsu102e	2.07571e-113	0.898425	0.289	0.17	6.70142e-109	Cycling_myeloid
Mfsd14b	2.35739e-113	0.783869	0.372	0.241	7.61084e-109	Cycling_myeloid
Dnajc11	2.3744e-113	0.910691	0.27	0.154	7.66574e-109	Cycling_myeloid
Prpf38b	2.41739e-113	0.723924	0.436	0.299	7.80456e-109	Cycling_myeloid
Brd4	3.0699e-113	0.486026	0.733	0.621	9.91118e-109	Cycling_myeloid
Fam204a	3.76737e-113	0.76247	0.368	0.236	1.21629e-108	Cycling_myeloid
Dleu2	4.40263e-113	0.537587	0.585	0.44	1.42139e-108	Cycling_myeloid
Pak1	4.46606e-113	0.699131	0.355	0.222	1.44187e-108	Cycling_myeloid
Rbm26	5.31315e-113	0.663666	0.509	0.374	1.71535e-108	Cycling_myeloid
Fcgr4	5.99501e-113	0.545001	0.469	0.317	1.93549e-108	Cycling_myeloid
Azi2	6.0032e-113	0.711867	0.453	0.316	1.93813e-108	Cycling_myeloid
Arfgef2	8.77892e-113	0.841059	0.338	0.211	2.83427e-108	Cycling_myeloid
Zmpste24	1.06637e-112	0.834659	0.324	0.199	3.44277e-108	Cycling_myeloid
Baz2b	2.23004e-112	0.495168	0.68	0.549	7.19967e-108	Cycling_myeloid
Opa1	2.31816e-112	0.88932	0.288	0.169	7.48418e-108	Cycling_myeloid
Gmps	2.41237e-112	0.720142	0.435	0.3	7.78832e-108	Cycling_myeloid
Ube2g2	3.22648e-112	0.722968	0.383	0.249	1.04167e-107	Cycling_myeloid
Gsap	3.68979e-112	0.772958	0.414	0.28	1.19125e-107	Cycling_myeloid
Cops2	4.99173e-112	0.719567	0.421	0.286	1.61158e-107	Cycling_myeloid
Rrp7a	5.41747e-112	0.820072	0.321	0.196	1.74903e-107	Cycling_myeloid
Jund	5.86998e-112	0.411768	0.949	0.939	1.89512e-107	Cycling_myeloid
Ensa	6.16365e-112	0.698316	0.436	0.299	1.98993e-107	Cycling_myeloid
Qars	6.33022e-112	0.785433	0.351	0.222	2.04371e-107	Cycling_myeloid
Rasa1	7.21697e-112	0.697985	0.453	0.317	2.33e-107	Cycling_myeloid
Fkbp15	8.57626e-112	0.743989	0.402	0.269	2.76885e-107	Cycling_myeloid
Pura	1.30963e-111	0.767225	0.383	0.251	4.22813e-107	Cycling_myeloid
Spg7	1.86265e-111	0.910221	0.279	0.162	6.01357e-107	Cycling_myeloid
Sdad1	1.91785e-111	0.927631	0.264	0.151	6.19177e-107	Cycling_myeloid
Matr3	2.53814e-111	0.680611	0.431	0.294	8.19439e-107	Cycling_myeloid
Mia2	2.6397e-111	0.553796	0.618	0.489	8.52227e-107	Cycling_myeloid
Slc12a6	2.68017e-111	0.769782	0.397	0.264	8.65292e-107	Cycling_myeloid
Pdlim5	2.82445e-111	0.567466	0.604	0.467	9.11875e-107	Cycling_myeloid
Taok3	3.32036e-111	0.546901	0.588	0.451	1.07198e-106	Cycling_myeloid
Ppie	3.71635e-111	0.871333	0.279	0.162	1.19982e-106	Cycling_myeloid
Zfand2a	3.78886e-111	0.775825	0.362	0.232	1.22323e-106	Cycling_myeloid
Exoc4	4.84569e-111	0.572863	0.601	0.465	1.56443e-106	Cycling_myeloid
Tpp2	6.80675e-111	0.521003	0.643	0.518	2.19756e-106	Cycling_myeloid
Pigk	8.14637e-111	0.836673	0.307	0.184	2.63005e-106	Cycling_myeloid
Sh3bp2	8.85879e-111	0.834903	0.297	0.176	2.86006e-106	Cycling_myeloid
Pam	1.11454e-110	0.724217	0.386	0.253	3.59829e-106	Cycling_myeloid
Ppp6r3	1.27542e-110	0.687028	0.463	0.328	4.11769e-106	Cycling_myeloid
Abi1	1.35347e-110	0.464602	0.745	0.634	4.36967e-106	Cycling_myeloid
Eci1	1.38036e-110	0.870795	0.274	0.158	4.45648e-106	Cycling_myeloid
Alg5	1.45633e-110	0.79564	0.329	0.204	4.70176e-106	Cycling_myeloid
Arid5b	1.82288e-110	0.616115	0.572	0.436	5.88517e-106	Cycling_myeloid
Pip5k1c	2.48594e-110	0.691777	0.471	0.337	8.02587e-106	Cycling_myeloid
Gmds	3.26563e-110	0.576887	0.401	0.261	1.05431e-105	Cycling_myeloid
Macf1	3.37095e-110	0.550271	0.723	0.62	1.08831e-105	Cycling_myeloid
Anxa1	3.79167e-110	0.549759	0.567	0.418	1.22414e-105	Cycling_myeloid
Emc4	3.87746e-110	0.780886	0.357	0.229	1.25184e-105	Cycling_myeloid
Spg21	4.55364e-110	0.56354	0.538	0.393	1.47014e-105	Cycling_myeloid
Rreb1	1.18097e-109	0.75457	0.425	0.291	3.81277e-105	Cycling_myeloid
Preb	2.27256e-109	0.788944	0.352	0.225	7.33696e-105	Cycling_myeloid
Lgals3bp	3.40028e-109	0.506389	0.565	0.418	1.09778e-104	Cycling_myeloid
Nop14	3.94477e-109	0.826844	0.317	0.195	1.27357e-104	Cycling_myeloid
Tmem134	4.32238e-109	0.655444	0.446	0.309	1.39548e-104	Cycling_myeloid
Adgre5	4.47096e-109	0.533556	0.729	0.619	1.44345e-104	Cycling_myeloid
Ap3b1	5.0285e-109	0.520355	0.633	0.511	1.62345e-104	Cycling_myeloid
Rnf10	7.44661e-109	0.650093	0.523	0.389	2.40414e-104	Cycling_myeloid
Gsto1	7.54665e-109	0.679972	0.422	0.286	2.43643e-104	Cycling_myeloid
Idi1	7.86455e-109	0.905941	0.257	0.146	2.53907e-104	Cycling_myeloid
Tlk1	1.01974e-108	0.664906	0.483	0.348	3.29222e-104	Cycling_myeloid
Pikfyve	1.13622e-108	0.871088	0.289	0.171	3.66829e-104	Cycling_myeloid
Tmod3	1.36875e-108	0.518898	0.605	0.468	4.419e-104	Cycling_myeloid
Cops4	1.888e-108	0.679088	0.417	0.283	6.09542e-104	Cycling_myeloid
Ddx47	2.01464e-108	0.757502	0.367	0.239	6.50426e-104	Cycling_myeloid
Sppl2a	2.42089e-108	0.508797	0.66	0.528	7.81583e-104	Cycling_myeloid
Stt3a	2.72799e-108	0.608799	0.509	0.373	8.80731e-104	Cycling_myeloid
Stk16	3.73111e-108	0.905116	0.261	0.149	1.20459e-103	Cycling_myeloid
Ncbp3	4.39282e-108	0.863705	0.302	0.184	1.41822e-103	Cycling_myeloid
N4bp1	4.84949e-108	0.666208	0.493	0.357	1.56566e-103	Cycling_myeloid
Cd300ld	4.90271e-108	0.685828	0.389	0.253	1.58284e-103	Cycling_myeloid
Ap2b1	5.34102e-108	0.591526	0.554	0.419	1.72435e-103	Cycling_myeloid
Herc2	5.59915e-108	0.695096	0.454	0.323	1.80769e-103	Cycling_myeloid
Bms1	8.30531e-108	0.851625	0.294	0.176	2.68137e-103	Cycling_myeloid
Kdm1a	1.10691e-107	0.626149	0.524	0.388	3.57367e-103	Cycling_myeloid
Riok3	1.28537e-107	0.480147	0.698	0.568	4.1498e-103	Cycling_myeloid
Higd2a	1.36943e-107	0.551157	0.575	0.437	4.42119e-103	Cycling_myeloid
Pum2	1.80121e-107	0.630388	0.523	0.392	5.81519e-103	Cycling_myeloid
Klhdc10	1.93887e-107	0.883443	0.276	0.162	6.25964e-103	Cycling_myeloid
Ptpn7	2.26794e-107	0.598094	0.365	0.231	7.32203e-103	Cycling_myeloid
Tbl1xr1	2.29476e-107	0.689958	0.446	0.312	7.40862e-103	Cycling_myeloid
Tmem222	2.47866e-107	0.818867	0.304	0.184	8.00235e-103	Cycling_myeloid
Tle4	3.0683e-107	0.643699	0.515	0.382	9.90601e-103	Cycling_myeloid
Desi2	4.38548e-107	0.685197	0.435	0.3	1.41585e-102	Cycling_myeloid
Babam2	4.46868e-107	0.598016	0.548	0.413	1.44271e-102	Cycling_myeloid
Pik3ap1	5.28361e-107	0.502348	0.618	0.478	1.70581e-102	Cycling_myeloid
Mrps9	5.8297e-107	0.809249	0.302	0.182	1.88212e-102	Cycling_myeloid
Dnajc24	6.51677e-107	0.912423	0.262	0.151	2.10394e-102	Cycling_myeloid
Vps8	7.91673e-107	0.832631	0.306	0.186	2.55592e-102	Cycling_myeloid
Dnlz	8.48513e-107	0.844793	0.273	0.159	2.73942e-102	Cycling_myeloid
Pstpip2	8.93455e-107	0.812379	0.301	0.181	2.88452e-102	Cycling_myeloid
Srp72	1.06967e-106	0.535112	0.599	0.465	3.45344e-102	Cycling_myeloid
Hspa1a	1.44818e-106	0.653891	0.357	0.23	4.67546e-102	Cycling_myeloid
Bet1	1.4509e-106	0.725645	0.347	0.219	4.68424e-102	Cycling_myeloid
Farsa	1.57351e-106	0.888705	0.277	0.163	5.08008e-102	Cycling_myeloid
Aggf1	1.60398e-106	0.692422	0.426	0.293	5.17846e-102	Cycling_myeloid
Ctdp1	1.94564e-106	0.823554	0.3	0.181	6.28151e-102	Cycling_myeloid
Snrnp200	2.23264e-106	0.72482	0.422	0.291	7.20809e-102	Cycling_myeloid
Lgals8	3.13425e-106	0.837387	0.306	0.187	1.01189e-101	Cycling_myeloid
Wdr36	3.39494e-106	0.829515	0.322	0.201	1.09606e-101	Cycling_myeloid
Gpr137b	3.81166e-106	0.6419	0.385	0.251	1.23059e-101	Cycling_myeloid
Icam1	4.09617e-106	0.676508	0.507	0.37	1.32245e-101	Cycling_myeloid
Prpf38a	4.20099e-106	0.81061	0.311	0.19	1.35629e-101	Cycling_myeloid
Kars	6.17757e-106	0.73514	0.366	0.239	1.99443e-101	Cycling_myeloid
Josd2	6.68646e-106	0.756054	0.34	0.214	2.15872e-101	Cycling_myeloid
Irak1	8.55992e-106	0.706906	0.392	0.262	2.76357e-101	Cycling_myeloid
Pten	9.42423e-106	0.515496	0.625	0.496	3.04261e-101	Cycling_myeloid
Aplp2	1.07392e-105	0.436905	0.755	0.64	3.46715e-101	Cycling_myeloid
Coro7	1.08419e-105	0.722751	0.374	0.244	3.5003e-101	Cycling_myeloid
Med25	1.40349e-105	0.911023	0.26	0.15	4.53117e-101	Cycling_myeloid
Ppp4r3a	1.41569e-105	0.693194	0.464	0.336	4.57057e-101	Cycling_myeloid
Acaa2	2.29895e-105	0.723735	0.355	0.227	7.42215e-101	Cycling_myeloid
Polr2a	2.87639e-105	0.545451	0.573	0.44	9.28642e-101	Cycling_myeloid
Rnf115	3.34974e-105	0.577713	0.523	0.386	1.08146e-100	Cycling_myeloid
Slc44a1	3.48068e-105	0.86162	0.266	0.154	1.12374e-100	Cycling_myeloid
Pam16	3.54777e-105	0.714646	0.344	0.218	1.1454e-100	Cycling_myeloid
Ltv1	4.14889e-105	0.831733	0.294	0.177	1.33947e-100	Cycling_myeloid
Mpnd	4.42202e-105	0.802157	0.3	0.182	1.42765e-100	Cycling_myeloid
Lars2	4.50885e-105	0.469278	0.937	0.901	1.45568e-100	Cycling_myeloid
Trim27	4.67494e-105	0.834964	0.311	0.193	1.50931e-100	Cycling_myeloid
Cmtm6	5.03111e-105	0.693722	0.412	0.28	1.62429e-100	Cycling_myeloid
2210016L21Rik	5.92346e-105	0.827382	0.305	0.186	1.91239e-100	Cycling_myeloid
Trps1	9.58761e-105	0.505984	0.767	0.65	3.09536e-100	Cycling_myeloid
Ppt2	1.05555e-104	0.810994	0.288	0.171	3.40783e-100	Cycling_myeloid
Cdk11b	1.12747e-104	0.543293	0.584	0.456	3.64002e-100	Cycling_myeloid
Pex7	1.56882e-104	0.854564	0.278	0.164	5.06492e-100	Cycling_myeloid
Cdc42se2	1.73005e-104	0.535363	0.599	0.47	5.58547e-100	Cycling_myeloid
Rab21	2.64131e-104	0.539704	0.582	0.447	8.52746e-100	Cycling_myeloid
Wapl	2.70064e-104	0.548382	0.635	0.51	8.71902e-100	Cycling_myeloid
Traf7	2.74345e-104	0.900584	0.259	0.149	8.85723e-100	Cycling_myeloid
Serinc1	3.18213e-104	0.543914	0.625	0.5	1.02735e-99	Cycling_myeloid
Lfng	3.64187e-104	0.669387	0.434	0.3	1.17578e-99	Cycling_myeloid
Glb1	3.84454e-104	0.719978	0.351	0.225	1.24121e-99	Cycling_myeloid
Mtmr10	4.17307e-104	0.684496	0.379	0.248	1.34728e-99	Cycling_myeloid
Ppp2r2a	4.43408e-104	0.620189	0.528	0.4	1.43154e-99	Cycling_myeloid
Eif2b2	4.86009e-104	0.789356	0.323	0.202	1.56908e-99	Cycling_myeloid
Cpsf3	5.16482e-104	0.845416	0.294	0.178	1.66746e-99	Cycling_myeloid
Gna13	6.06147e-104	0.41069	0.879	0.839	1.95695e-99	Cycling_myeloid
Ppp1cb	6.83757e-104	0.519241	0.619	0.496	2.20751e-99	Cycling_myeloid
Gm17018	7.11863e-104	0.819563	0.3	0.183	2.29825e-99	Cycling_myeloid
Ing1	7.90871e-104	0.892932	0.261	0.151	2.55333e-99	Cycling_myeloid
Tmem189	8.48592e-104	0.484644	0.695	0.581	2.73968e-99	Cycling_myeloid
Rps6kb1	9.02856e-104	0.746787	0.401	0.271	2.91487e-99	Cycling_myeloid
Psmd5	9.99595e-104	0.84104	0.274	0.161	3.22719e-99	Cycling_myeloid
Dhrs7	1.03375e-103	0.72585	0.374	0.246	3.33745e-99	Cycling_myeloid
Pafah1b2	1.21397e-103	0.78472	0.337	0.214	3.91932e-99	Cycling_myeloid
Hcfc1r1	2.25554e-103	0.57817	0.488	0.347	7.282e-99	Cycling_myeloid
Secisbp2l	2.76901e-103	0.687406	0.437	0.306	8.93975e-99	Cycling_myeloid
Mettl1	3.07815e-103	0.848816	0.269	0.157	9.93781e-99	Cycling_myeloid
Notch2	3.54352e-103	0.538733	0.609	0.481	1.14402e-98	Cycling_myeloid
Abraxas2	4.22374e-103	0.906078	0.253	0.145	1.36363e-98	Cycling_myeloid
Rusc2	4.65098e-103	0.863808	0.267	0.156	1.50157e-98	Cycling_myeloid
Mlx	5.94253e-103	0.86285	0.278	0.165	1.91855e-98	Cycling_myeloid
Pdk1	6.56193e-103	0.859358	0.277	0.164	2.11852e-98	Cycling_myeloid
Anapc10	7.48917e-103	0.89003	0.25	0.142	2.41788e-98	Cycling_myeloid
Tbc1d9b	8.03192e-103	0.763342	0.348	0.224	2.59311e-98	Cycling_myeloid
Dnajb14	8.676e-103	0.88241	0.29	0.176	2.80105e-98	Cycling_myeloid
Aspscr1	8.71047e-103	0.889524	0.267	0.157	2.81217e-98	Cycling_myeloid
Hsph1	9.33351e-103	0.572697	0.333	0.209	3.01332e-98	Cycling_myeloid
Capn2	1.09975e-102	0.630775	0.446	0.312	3.55054e-98	Cycling_myeloid
Cacul1	1.12304e-102	0.690123	0.421	0.291	3.62573e-98	Cycling_myeloid
Brd2	1.17498e-102	0.457072	0.721	0.609	3.79341e-98	Cycling_myeloid
Tpcn1	1.5653e-102	0.819797	0.278	0.165	5.05357e-98	Cycling_myeloid
Map1lc3b	2.25411e-102	0.415302	0.794	0.703	7.27741e-98	Cycling_myeloid
Lasp1	2.45988e-102	0.491978	0.621	0.489	7.94173e-98	Cycling_myeloid
Erp44	2.93984e-102	0.57468	0.547	0.414	9.49129e-98	Cycling_myeloid
Impa1	2.97928e-102	0.853911	0.277	0.165	9.61861e-98	Cycling_myeloid
Trmt1	3.34201e-102	0.882686	0.265	0.155	1.07897e-97	Cycling_myeloid
Dcp2	3.55816e-102	0.712174	0.357	0.231	1.14875e-97	Cycling_myeloid
Ddx17	4.68803e-102	0.533987	0.623	0.497	1.51353e-97	Cycling_myeloid
Taf11	5.57549e-102	0.795211	0.308	0.19	1.80005e-97	Cycling_myeloid
Vps13d	5.80316e-102	0.626057	0.517	0.386	1.87355e-97	Cycling_myeloid
Apaf1	5.99962e-102	0.672173	0.403	0.273	1.93698e-97	Cycling_myeloid
E2f4	6.16063e-102	0.754713	0.326	0.206	1.98896e-97	Cycling_myeloid
Mier1	6.30424e-102	0.572027	0.545	0.413	2.03532e-97	Cycling_myeloid
Ptpn11	7.14826e-102	0.710549	0.396	0.268	2.30782e-97	Cycling_myeloid
Fam102b	7.21136e-102	0.72371	0.35	0.225	2.32819e-97	Cycling_myeloid
Igbp1	7.59089e-102	0.703365	0.405	0.277	2.45072e-97	Cycling_myeloid
Senp3	8.20436e-102	0.857362	0.288	0.174	2.64878e-97	Cycling_myeloid
Npc1	9.68756e-102	0.65519	0.436	0.302	3.12763e-97	Cycling_myeloid
Stag2	1.09072e-101	0.655967	0.457	0.326	3.5214e-97	Cycling_myeloid
Lrmp	1.25594e-101	0.725483	0.351	0.227	4.05481e-97	Cycling_myeloid
Pmm2	1.40449e-101	0.851123	0.281	0.169	4.5344e-97	Cycling_myeloid
Lrpprc	1.43649e-101	0.746895	0.346	0.224	4.63772e-97	Cycling_myeloid
Ttc1	1.44511e-101	0.823873	0.319	0.201	4.66553e-97	Cycling_myeloid
mt-Nd3	1.54109e-101	0.56011	0.617	0.493	4.9754e-97	Cycling_myeloid
Bcl10	1.76424e-101	0.574016	0.549	0.416	5.69584e-97	Cycling_myeloid
Foxn2	1.87727e-101	0.718721	0.411	0.283	6.06076e-97	Cycling_myeloid
Anapc4	2.16037e-101	0.851093	0.291	0.177	6.97476e-97	Cycling_myeloid
Rnf4	2.63851e-101	0.630552	0.494	0.363	8.51844e-97	Cycling_myeloid
Lonp1	2.77393e-101	0.730899	0.285	0.17	8.95562e-97	Cycling_myeloid
Topors	3.00895e-101	0.786839	0.32	0.201	9.7144e-97	Cycling_myeloid
Zfp330	3.76579e-101	0.720172	0.353	0.229	1.21579e-96	Cycling_myeloid
Pik3c2a	5.02684e-101	0.737957	0.395	0.269	1.62291e-96	Cycling_myeloid
Rbm22	7.11142e-101	0.738124	0.365	0.24	2.29592e-96	Cycling_myeloid
Cfap36	7.55562e-101	0.822745	0.278	0.165	2.43933e-96	Cycling_myeloid
Setd3	8.95705e-101	0.680759	0.413	0.286	2.89178e-96	Cycling_myeloid
Tor1aip1	9.52079e-101	0.508189	0.666	0.546	3.07379e-96	Cycling_myeloid
Ecm1	1.18658e-100	0.473847	0.46	0.315	3.83087e-96	Cycling_myeloid
Trim30a	1.19209e-100	0.620426	0.462	0.329	3.84867e-96	Cycling_myeloid
Snap23	1.22208e-100	0.586463	0.482	0.344	3.94549e-96	Cycling_myeloid
Tm2d3	1.2285e-100	0.850576	0.271	0.16	3.9662e-96	Cycling_myeloid
Hltf	2.38598e-100	0.863556	0.28	0.169	7.70315e-96	Cycling_myeloid
Paip1	2.40782e-100	0.740285	0.366	0.243	7.77364e-96	Cycling_myeloid
Ep400	2.5292e-100	0.593264	0.512	0.381	8.16551e-96	Cycling_myeloid
Tor3a	3.1414e-100	0.84155	0.264	0.154	1.0142e-95	Cycling_myeloid
Bcl7b	3.29012e-100	0.817467	0.309	0.193	1.06222e-95	Cycling_myeloid
Igf1	5.19423e-100	0.58945	0.47	0.326	1.67696e-95	Cycling_myeloid
Snap29	6.65137e-100	0.717454	0.364	0.239	2.14739e-95	Cycling_myeloid
Pik3cg	6.6908e-100	0.745464	0.335	0.214	2.16013e-95	Cycling_myeloid
Camta1	6.80292e-100	0.775436	0.341	0.221	2.19632e-95	Cycling_myeloid
Csnk1e	6.99513e-100	0.727881	0.335	0.212	2.25838e-95	Cycling_myeloid
Isyna1	7.22029e-100	0.729129	0.323	0.203	2.33107e-95	Cycling_myeloid
Brcc3	7.79935e-100	0.851831	0.253	0.146	2.51802e-95	Cycling_myeloid
Klc1	8.14391e-100	0.720506	0.345	0.223	2.62926e-95	Cycling_myeloid
Dnajc21	9.60604e-100	0.649181	0.421	0.29	3.10131e-95	Cycling_myeloid
Mvb12a	1.06483e-99	0.588226	0.466	0.333	3.4378e-95	Cycling_myeloid
Osbpl8	1.12338e-99	0.533956	0.712	0.61	3.62682e-95	Cycling_myeloid
Mrpl46	1.18745e-99	0.881213	0.259	0.152	3.83367e-95	Cycling_myeloid
Rp9	1.38577e-99	0.444113	0.599	0.458	4.47397e-95	Cycling_myeloid
Rxylt1	1.51428e-99	0.762356	0.324	0.205	4.88886e-95	Cycling_myeloid
Spast	1.58136e-99	0.776223	0.327	0.207	5.10542e-95	Cycling_myeloid
Aamp	1.81452e-99	0.540132	0.534	0.4	5.85819e-95	Cycling_myeloid
Sin3b	1.84366e-99	0.518651	0.609	0.485	5.95227e-95	Cycling_myeloid
Fxr1	1.86083e-99	0.625463	0.482	0.354	6.0077e-95	Cycling_myeloid
Asap1	2.14916e-99	0.528885	0.617	0.489	6.93858e-95	Cycling_myeloid
Rbm14	2.2341e-99	0.839246	0.252	0.145	7.2128e-95	Cycling_myeloid
Fam172a	2.44169e-99	0.558921	0.548	0.416	7.88299e-95	Cycling_myeloid
Xiap	2.49504e-99	0.706959	0.408	0.283	8.05525e-95	Cycling_myeloid
Runx1	4.43075e-99	0.418066	0.841	0.772	1.43047e-94	Cycling_myeloid
Cdk2ap1	4.44194e-99	0.840044	0.256	0.149	1.43408e-94	Cycling_myeloid
Bod1l	4.965e-99	0.690899	0.408	0.282	1.60295e-94	Cycling_myeloid
Dpp3	5.04123e-99	0.750135	0.315	0.197	1.62756e-94	Cycling_myeloid
Slc4a7	5.96406e-99	0.703732	0.4	0.274	1.9255e-94	Cycling_myeloid
Eloa	7.34554e-99	0.700176	0.419	0.294	2.37151e-94	Cycling_myeloid
Emd	7.35238e-99	0.525233	0.538	0.403	2.37372e-94	Cycling_myeloid
Xpo6	7.56844e-99	0.702704	0.395	0.272	2.44347e-94	Cycling_myeloid
Napg	7.95355e-99	0.757453	0.331	0.211	2.5678e-94	Cycling_myeloid
B4galt1	9.00108e-99	0.471671	0.701	0.576	2.906e-94	Cycling_myeloid
Hsd17b10	1.03457e-98	0.677923	0.363	0.239	3.3401e-94	Cycling_myeloid
Vrk3	1.12132e-98	0.835439	0.278	0.167	3.62019e-94	Cycling_myeloid
Arhgap1	1.18826e-98	0.747641	0.327	0.208	3.83631e-94	Cycling_myeloid
Ube2f	1.28941e-98	0.567749	0.562	0.434	4.16285e-94	Cycling_myeloid
Zfp384	1.79532e-98	0.785939	0.304	0.189	5.7962e-94	Cycling_myeloid
Cmc1	1.87056e-98	0.579385	0.457	0.326	6.03912e-94	Cycling_myeloid
Rap2c	2.32201e-98	0.733258	0.346	0.225	7.49662e-94	Cycling_myeloid
Prep	3.11334e-98	0.71139	0.355	0.232	1.00514e-93	Cycling_myeloid
Arf3	4.3199e-98	0.569457	0.527	0.395	1.39468e-93	Cycling_myeloid
Esf1	4.41894e-98	0.776709	0.305	0.189	1.42665e-93	Cycling_myeloid
Ergic2	4.78289e-98	0.709071	0.379	0.256	1.54416e-93	Cycling_myeloid
Trak1	4.87454e-98	0.690906	0.427	0.3	1.57375e-93	Cycling_myeloid
Osbpl9	5.12307e-98	0.58818	0.563	0.438	1.65398e-93	Cycling_myeloid
Dmxl1	5.30927e-98	0.600629	0.547	0.418	1.7141e-93	Cycling_myeloid
Nacc1	6.30317e-98	0.843914	0.281	0.171	2.03498e-93	Cycling_myeloid
Son	7.27807e-98	0.491365	0.743	0.663	2.34973e-93	Cycling_myeloid
Clptm1l	8.18482e-98	0.590421	0.483	0.35	2.64247e-93	Cycling_myeloid
Zfp277	9.18242e-98	0.857896	0.262	0.154	2.96455e-93	Cycling_myeloid
Batf	1.08574e-97	0.82801	0.29	0.178	3.50533e-93	Cycling_myeloid
Atxn2	1.13334e-97	0.75479	0.309	0.192	3.65898e-93	Cycling_myeloid
Kif1c	1.31728e-97	0.806161	0.278	0.167	4.25285e-93	Cycling_myeloid
Itgb1bp1	1.36849e-97	0.705441	0.337	0.216	4.41817e-93	Cycling_myeloid
Ykt6	1.626e-97	0.585502	0.478	0.345	5.24956e-93	Cycling_myeloid
Nfyc	1.64875e-97	0.725434	0.357	0.234	5.323e-93	Cycling_myeloid
Adpgk	1.99975e-97	0.840887	0.253	0.147	6.45619e-93	Cycling_myeloid
Smg5	2.08027e-97	0.809192	0.289	0.177	6.71615e-93	Cycling_myeloid
Atp2c1	3.33115e-97	0.722418	0.376	0.254	1.07546e-92	Cycling_myeloid
Ap3m1	3.51495e-97	0.875687	0.263	0.156	1.1348e-92	Cycling_myeloid
Vps51	4.13504e-97	0.911246	0.253	0.149	1.335e-92	Cycling_myeloid
Tspan32	4.42836e-97	0.847299	0.254	0.148	1.4297e-92	Cycling_myeloid
Sec11a	4.48693e-97	0.453389	0.614	0.485	1.44861e-92	Cycling_myeloid
Acot13	4.83743e-97	0.721567	0.322	0.204	1.56176e-92	Cycling_myeloid
Smim13	5.00815e-97	0.871907	0.257	0.151	1.61688e-92	Cycling_myeloid
Cpne2	5.52769e-97	0.821582	0.262	0.154	1.78461e-92	Cycling_myeloid
Pdxk	1.05432e-96	0.751129	0.304	0.189	3.40387e-92	Cycling_myeloid
Vti1b	1.0767e-96	0.563173	0.535	0.408	3.47613e-92	Cycling_myeloid
Irf2bpl	1.08085e-96	0.778463	0.342	0.224	3.48953e-92	Cycling_myeloid
Sh2b3	1.22304e-96	0.869757	0.256	0.151	3.94858e-92	Cycling_myeloid
Suclg2	1.59794e-96	0.80915	0.277	0.167	5.15895e-92	Cycling_myeloid
Mta1	1.64256e-96	0.809952	0.271	0.163	5.30299e-92	Cycling_myeloid
Pag1	1.96327e-96	0.591986	0.541	0.415	6.33841e-92	Cycling_myeloid
Ing4	2.25184e-96	0.865101	0.254	0.149	7.27007e-92	Cycling_myeloid
Tpcn2	2.92046e-96	0.758819	0.277	0.166	9.4287e-92	Cycling_myeloid
Htt	4.40225e-96	0.664406	0.414	0.288	1.42127e-91	Cycling_myeloid
Hsd17b11	5.04056e-96	0.74491	0.326	0.208	1.62734e-91	Cycling_myeloid
Aip	5.25936e-96	0.72318	0.332	0.213	1.69798e-91	Cycling_myeloid
2510039O18Rik	5.68103e-96	0.756604	0.336	0.218	1.83412e-91	Cycling_myeloid
Sec62	6.3116e-96	0.497046	0.644	0.533	2.0377e-91	Cycling_myeloid
Larp1	6.53581e-96	0.51684	0.572	0.446	2.11009e-91	Cycling_myeloid
Gatad2a	6.94605e-96	0.471066	0.579	0.448	2.24253e-91	Cycling_myeloid
Nifk	7.0109e-96	0.83383	0.269	0.161	2.26347e-91	Cycling_myeloid
Mcfd2	8.00818e-96	0.587549	0.395	0.264	2.58544e-91	Cycling_myeloid
Foxn3	1.04274e-95	0.437965	0.671	0.545	3.3665e-91	Cycling_myeloid
Naa35	1.17284e-95	0.800945	0.292	0.18	3.78651e-91	Cycling_myeloid
Nmd3	1.2668e-95	0.795933	0.301	0.187	4.08986e-91	Cycling_myeloid
Acox1	1.296e-95	0.835117	0.282	0.173	4.18413e-91	Cycling_myeloid
Limd1	2.02242e-95	0.601473	0.441	0.311	6.52938e-91	Cycling_myeloid
Tnrc6a	2.04861e-95	0.649128	0.425	0.3	6.61392e-91	Cycling_myeloid
Add3	2.06897e-95	0.722727	0.367	0.246	6.67968e-91	Cycling_myeloid
Nsfl1c	2.47053e-95	0.721363	0.355	0.235	7.97612e-91	Cycling_myeloid
BC028528	3.15611e-95	0.649991	0.325	0.205	1.01895e-90	Cycling_myeloid
Dpm1	3.4966e-95	0.562563	0.57	0.445	1.12888e-90	Cycling_myeloid
Gm34084	5.52028e-95	0.792702	0.253	0.147	1.78222e-90	Cycling_myeloid
Sel1l	5.59097e-95	0.615866	0.449	0.322	1.80505e-90	Cycling_myeloid
Ntan1	5.89689e-95	0.604627	0.426	0.297	1.90381e-90	Cycling_myeloid
Chic2	6.39134e-95	0.545705	0.563	0.439	2.06344e-90	Cycling_myeloid
Celf2	6.55675e-95	0.352362	0.753	0.635	2.11685e-90	Cycling_myeloid
Hibadh	6.81821e-95	0.682636	0.385	0.262	2.20126e-90	Cycling_myeloid
Hook3	7.7019e-95	0.643993	0.459	0.333	2.48656e-90	Cycling_myeloid
Scarb2	7.74626e-95	0.586058	0.523	0.397	2.50088e-90	Cycling_myeloid
Dhps	8.15977e-95	0.792925	0.303	0.19	2.63438e-90	Cycling_myeloid
Ripk1	9.23004e-95	0.677053	0.442	0.316	2.97992e-90	Cycling_myeloid
Myo1e	1.31013e-94	0.396718	0.661	0.527	4.22977e-90	Cycling_myeloid
Mien1	1.34997e-94	0.490232	0.559	0.427	4.35838e-90	Cycling_myeloid
Mtmr2	2.31454e-94	0.784942	0.302	0.19	7.47251e-90	Cycling_myeloid
Stat6	2.47807e-94	0.64934	0.425	0.3	8.00046e-90	Cycling_myeloid
Kcmf1	2.83358e-94	0.565783	0.535	0.408	9.14821e-90	Cycling_myeloid
Sav1	3.92567e-94	0.809818	0.294	0.183	1.2674e-89	Cycling_myeloid
Trappc4	5.11124e-94	0.56507	0.499	0.369	1.65016e-89	Cycling_myeloid
Cln3	5.29296e-94	0.781961	0.292	0.18	1.70883e-89	Cycling_myeloid
Pde8a	6.92846e-94	0.697713	0.379	0.258	2.23685e-89	Cycling_myeloid
2410004B18Rik	7.00659e-94	0.862699	0.258	0.153	2.26208e-89	Cycling_myeloid
Aldoa	8.17937e-94	0.302277	0.86	0.765	2.64071e-89	Cycling_myeloid
Rbbp6	9.4487e-94	0.527993	0.62	0.506	3.05051e-89	Cycling_myeloid
Hist1h2bc	1.12232e-93	0.910243	0.293	0.184	3.6234e-89	Cycling_myeloid
Mgat4a	1.16239e-93	0.618472	0.459	0.334	3.75278e-89	Cycling_myeloid
Tmem259	1.32212e-93	0.704256	0.356	0.236	4.26846e-89	Cycling_myeloid
Dgkd	1.5553e-93	0.659941	0.419	0.294	5.0213e-89	Cycling_myeloid
Ifrd1	1.87918e-93	0.416854	0.909	0.882	6.06693e-89	Cycling_myeloid
Thumpd1	2.18681e-93	0.7994	0.283	0.174	7.06012e-89	Cycling_myeloid
Tm2d1	2.26331e-93	0.615739	0.427	0.3	7.30709e-89	Cycling_myeloid
Prkacb	2.3592e-93	0.613734	0.442	0.316	7.61668e-89	Cycling_myeloid
Rtca	2.69305e-93	0.82433	0.265	0.159	8.69451e-89	Cycling_myeloid
Prxl2c	3.00235e-93	0.830763	0.258	0.153	9.69307e-89	Cycling_myeloid
Bcar3	3.06007e-93	0.562938	0.382	0.253	9.87944e-89	Cycling_myeloid
Lpgat1	3.18409e-93	0.736893	0.328	0.211	1.02798e-88	Cycling_myeloid
Msl1	3.29068e-93	0.771614	0.292	0.18	1.0624e-88	Cycling_myeloid
Trappc6a	3.5696e-93	0.571214	0.444	0.313	1.15244e-88	Cycling_myeloid
Micu2	3.86859e-93	0.71572	0.361	0.242	1.24897e-88	Cycling_myeloid
Degs1	4.88904e-93	0.546866	0.526	0.4	1.57843e-88	Cycling_myeloid
P4ha1	6.89985e-93	0.583228	0.472	0.342	2.22762e-88	Cycling_myeloid
Klhdc3	7.64594e-93	0.796798	0.274	0.166	2.46849e-88	Cycling_myeloid
Slc39a6	9.10573e-93	0.84108	0.259	0.154	2.93978e-88	Cycling_myeloid
St7	9.78159e-93	0.795052	0.335	0.221	3.15799e-88	Cycling_myeloid
Hipk2	9.96263e-93	0.535427	0.494	0.361	3.21643e-88	Cycling_myeloid
Tet3	1.03095e-92	0.636448	0.417	0.294	3.32843e-88	Cycling_myeloid
Gng10	1.06444e-92	0.452204	0.572	0.438	3.43654e-88	Cycling_myeloid
Ralgds	1.08569e-92	0.740701	0.326	0.21	3.50516e-88	Cycling_myeloid
Galk2	1.1739e-92	0.729094	0.324	0.208	3.78992e-88	Cycling_myeloid
Plk2	1.18653e-92	0.622611	0.411	0.284	3.83072e-88	Cycling_myeloid
Fam192a	1.23901e-92	0.836666	0.261	0.156	4.00014e-88	Cycling_myeloid
Ccr5	1.61485e-92	0.510198	0.571	0.438	5.21354e-88	Cycling_myeloid
Gabpb2	1.72154e-92	0.852187	0.263	0.158	5.55798e-88	Cycling_myeloid
Pja2	1.8853e-92	0.738071	0.307	0.194	6.08669e-88	Cycling_myeloid
Ubc	2.19432e-92	0.354254	0.955	0.949	7.08435e-88	Cycling_myeloid
Mms19	2.63586e-92	0.789494	0.293	0.183	8.50988e-88	Cycling_myeloid
Trio	2.75942e-92	0.506541	0.547	0.416	8.90878e-88	Cycling_myeloid
March8	2.79215e-92	0.792237	0.267	0.16	9.01445e-88	Cycling_myeloid
Bdp1	2.96428e-92	0.698469	0.406	0.286	9.57017e-88	Cycling_myeloid
Hadhb	3.11684e-92	0.624565	0.444	0.32	1.00627e-87	Cycling_myeloid
Srebf2	3.58945e-92	0.630921	0.425	0.3	1.15885e-87	Cycling_myeloid
Sec63	4.31494e-92	0.561929	0.542	0.417	1.39308e-87	Cycling_myeloid
Lrrc8b	5.39865e-92	0.828256	0.282	0.174	1.74295e-87	Cycling_myeloid
Gxylt1	6.27241e-92	0.726013	0.336	0.219	2.02505e-87	Cycling_myeloid
Snx13	6.59601e-92	0.694372	0.363	0.243	2.12952e-87	Cycling_myeloid
Brpf1	9.33614e-92	0.839689	0.283	0.176	3.01417e-87	Cycling_myeloid
Ccrl2	1.11956e-91	0.560304	0.517	0.388	3.61452e-87	Cycling_myeloid
Fblim1	1.15142e-91	0.702722	0.282	0.171	3.71737e-87	Cycling_myeloid
Agap1	1.4131e-91	0.410003	0.319	0.199	4.56219e-87	Cycling_myeloid
Gnl2	1.897e-91	0.713726	0.332	0.216	6.12445e-87	Cycling_myeloid
Birc6	2.13321e-91	0.492698	0.691	0.591	6.88707e-87	Cycling_myeloid
Chmp2b	2.75544e-91	0.741917	0.336	0.221	8.89595e-87	Cycling_myeloid
Resf1	2.97473e-91	0.621279	0.522	0.401	9.60393e-87	Cycling_myeloid
Plxna4os1	3.27853e-91	0.748353	0.261	0.155	1.05847e-86	Cycling_myeloid
Rassf1	3.54905e-91	0.527265	0.547	0.422	1.14581e-86	Cycling_myeloid
Cfb	3.70886e-91	0.677034	0.282	0.17	1.19741e-86	Cycling_myeloid
Mprip	5.77838e-91	0.864896	0.289	0.183	1.86555e-86	Cycling_myeloid
Ddx3x	5.97444e-91	0.47217	0.704	0.603	1.92885e-86	Cycling_myeloid
Rbm42	6.13745e-91	0.590811	0.495	0.372	1.98148e-86	Cycling_myeloid
Pdhb	6.21479e-91	0.62049	0.412	0.288	2.00645e-86	Cycling_myeloid
Fam168b	6.63298e-91	0.57043	0.512	0.388	2.14146e-86	Cycling_myeloid
Nae1	7.04327e-91	0.809702	0.273	0.167	2.27392e-86	Cycling_myeloid
Tnfsf12	8.17922e-91	0.630266	0.372	0.249	2.64066e-86	Cycling_myeloid
Pts	8.44274e-91	0.752471	0.289	0.179	2.72574e-86	Cycling_myeloid
Celf1	8.86793e-91	0.565442	0.555	0.434	2.86301e-86	Cycling_myeloid
Abhd16a	1.11897e-90	0.829236	0.268	0.163	3.61258e-86	Cycling_myeloid
Rcsd1	1.35815e-90	0.692019	0.293	0.182	4.38479e-86	Cycling_myeloid
Usp48	1.39662e-90	0.668686	0.359	0.24	4.50898e-86	Cycling_myeloid
Gnai3	1.4974e-90	0.56513	0.613	0.501	4.83435e-86	Cycling_myeloid
Stxbp2	2.68206e-90	0.712624	0.352	0.235	8.65902e-86	Cycling_myeloid
Tcf12	2.90871e-90	0.471652	0.565	0.434	9.39076e-86	Cycling_myeloid
Dguok	2.93499e-90	0.80559	0.254	0.151	9.47562e-86	Cycling_myeloid
Phf11b	3.24469e-90	0.629741	0.344	0.225	1.04755e-85	Cycling_myeloid
Ggnbp2	4.68481e-90	0.49617	0.641	0.536	1.51249e-85	Cycling_myeloid
Rala	5.50699e-90	0.502436	0.528	0.4	1.77793e-85	Cycling_myeloid
Lpcat3	7.41221e-90	0.750963	0.312	0.2	2.39303e-85	Cycling_myeloid
Pitpnb	9.48542e-90	0.712546	0.385	0.269	3.06237e-85	Cycling_myeloid
Ikbke	1.39024e-89	0.663262	0.354	0.235	4.48839e-85	Cycling_myeloid
Trim25	1.45173e-89	0.432576	0.673	0.539	4.68692e-85	Cycling_myeloid
Ndufaf4	1.49069e-89	0.806832	0.258	0.155	4.81268e-85	Cycling_myeloid
Dnajc25	1.96847e-89	0.790403	0.277	0.17	6.35519e-85	Cycling_myeloid
Cul3	2.30992e-89	0.510714	0.622	0.508	7.45756e-85	Cycling_myeloid
Mib1	2.94401e-89	0.543549	0.536	0.41	9.50473e-85	Cycling_myeloid
Fto	3.20293e-89	0.68565	0.376	0.256	1.03407e-84	Cycling_myeloid
Zbtb11	3.22109e-89	0.698548	0.401	0.283	1.03993e-84	Cycling_myeloid
Gmfb	3.33305e-89	0.5767	0.457	0.331	1.07608e-84	Cycling_myeloid
Sap30l	3.69847e-89	0.843908	0.258	0.156	1.19405e-84	Cycling_myeloid
Dclre1c	4.34902e-89	0.785245	0.323	0.212	1.40408e-84	Cycling_myeloid
Naip2	4.92887e-89	0.743709	0.317	0.205	1.59129e-84	Cycling_myeloid
Ctr9	5.06774e-89	0.779574	0.299	0.19	1.63612e-84	Cycling_myeloid
Evi2a	5.41525e-89	0.636141	0.351	0.232	1.74831e-84	Cycling_myeloid
Sms	5.96938e-89	0.523753	0.405	0.278	1.92721e-84	Cycling_myeloid
Slc35b1	6.19989e-89	0.55535	0.466	0.341	2.00164e-84	Cycling_myeloid
Chchd7	6.74753e-89	0.574467	0.44	0.315	2.17844e-84	Cycling_myeloid
Cd36	7.77393e-89	0.364488	0.469	0.329	2.50981e-84	Cycling_myeloid
Xpo7	8.49376e-89	0.724094	0.324	0.211	2.74221e-84	Cycling_myeloid
Srprb	8.50421e-89	0.76328	0.297	0.188	2.74558e-84	Cycling_myeloid
H2-DMb1	1.50493e-88	0.541858	0.428	0.298	4.85868e-84	Cycling_myeloid
Zfr	2.00716e-88	0.629997	0.477	0.357	6.48011e-84	Cycling_myeloid
Cd40	2.13754e-88	0.500415	0.359	0.236	6.90106e-84	Cycling_myeloid
Stim1	2.17816e-88	0.702319	0.354	0.238	7.03219e-84	Cycling_myeloid
Cd164	2.32524e-88	0.537143	0.568	0.449	7.50703e-84	Cycling_myeloid
Snx4	2.45595e-88	0.589374	0.474	0.349	7.92904e-84	Cycling_myeloid
Galnt2	3.3774e-88	0.547517	0.506	0.38	1.09039e-83	Cycling_myeloid
Nomo1	3.80873e-88	0.79628	0.267	0.163	1.22965e-83	Cycling_myeloid
Pxn	4.57699e-88	0.511728	0.58	0.459	1.47768e-83	Cycling_myeloid
Wdr91	5.44339e-88	0.767855	0.264	0.159	1.7574e-83	Cycling_myeloid
Tmf1	6.09316e-88	0.635052	0.462	0.343	1.96718e-83	Cycling_myeloid
Dlat	6.17172e-88	0.750602	0.271	0.166	1.99254e-83	Cycling_myeloid
Slc39a7	6.60776e-88	0.532361	0.449	0.319	2.13331e-83	Cycling_myeloid
Tbc1d14	6.72967e-88	0.741951	0.323	0.211	2.17267e-83	Cycling_myeloid
AU020206	9.04905e-88	0.566936	0.445	0.32	2.92149e-83	Cycling_myeloid
Bop1	1.22541e-87	0.778499	0.267	0.163	3.95624e-83	Cycling_myeloid
Nudt16l1	1.30466e-87	0.779614	0.26	0.157	4.21209e-83	Cycling_myeloid
Gmip	1.6281e-87	0.720292	0.335	0.222	5.25631e-83	Cycling_myeloid
Derl1	1.8277e-87	0.492934	0.58	0.461	5.90073e-83	Cycling_myeloid
Tbl1x	4.27002e-87	0.515115	0.493	0.367	1.37858e-82	Cycling_myeloid
Letm1	5.80274e-87	0.715369	0.314	0.203	1.87341e-82	Cycling_myeloid
2310039H08Rik	6.23736e-87	0.768143	0.285	0.179	2.01373e-82	Cycling_myeloid
BC005624	8.90349e-87	0.605352	0.473	0.354	2.87449e-82	Cycling_myeloid
Kansl1l	9.25516e-87	0.754038	0.327	0.215	2.98803e-82	Cycling_myeloid
Rab9	9.26012e-87	0.770519	0.268	0.164	2.98963e-82	Cycling_myeloid
Samd8	9.27882e-87	0.606099	0.483	0.363	2.99567e-82	Cycling_myeloid
Ecpas	1.10331e-86	0.507993	0.568	0.445	3.56203e-82	Cycling_myeloid
Scyl1	1.58363e-86	0.76878	0.267	0.164	5.11274e-82	Cycling_myeloid
Cyth2	1.61199e-86	0.780133	0.285	0.179	5.20431e-82	Cycling_myeloid
Phactr2	2.03757e-86	0.674324	0.31	0.198	6.5783e-82	Cycling_myeloid
Mapk1ip1l	2.61102e-86	0.571372	0.488	0.369	8.42969e-82	Cycling_myeloid
Eif2b5	3.20293e-86	0.793099	0.272	0.169	1.03407e-81	Cycling_myeloid
4933434E20Rik	3.53567e-86	0.750998	0.286	0.18	1.14149e-81	Cycling_myeloid
Ednrb	3.65427e-86	0.492669	0.408	0.279	1.17978e-81	Cycling_myeloid
Gtdc1	4.32192e-86	0.549448	0.441	0.317	1.39533e-81	Cycling_myeloid
Patl1	4.41544e-86	0.769072	0.28	0.175	1.42553e-81	Cycling_myeloid
Pex2	4.5153e-86	0.833959	0.256	0.155	1.45776e-81	Cycling_myeloid
R3hdm4	4.58869e-86	0.705895	0.353	0.24	1.48146e-81	Cycling_myeloid
Plekha1	5.12141e-86	0.79238	0.278	0.174	1.65345e-81	Cycling_myeloid
Reps1	6.06615e-86	0.63774	0.413	0.293	1.95846e-81	Cycling_myeloid
Ints14	6.32916e-86	0.719312	0.276	0.171	2.04337e-81	Cycling_myeloid
Ulk2	6.95018e-86	0.697298	0.332	0.219	2.24387e-81	Cycling_myeloid
Rftn1	8.44536e-86	0.487134	0.486	0.358	2.72658e-81	Cycling_myeloid
Saa3	8.44696e-86	0.39289	0.594	0.461	2.7271e-81	Cycling_myeloid
Fxyd5	9.49137e-86	0.334023	0.877	0.817	3.06429e-81	Cycling_myeloid
2310009A05Rik	9.63191e-86	0.742933	0.278	0.173	3.10966e-81	Cycling_myeloid
Usp15	1.04939e-85	0.550583	0.541	0.425	3.38797e-81	Cycling_myeloid
Tmx4	1.25412e-85	0.921908	0.341	0.232	4.04894e-81	Cycling_myeloid
Mcrs1	1.26126e-85	0.791482	0.28	0.176	4.07197e-81	Cycling_myeloid
Cdkal1	1.39275e-85	0.695713	0.336	0.224	4.49649e-81	Cycling_myeloid
Dnttip1	1.50515e-85	0.826755	0.267	0.165	4.85938e-81	Cycling_myeloid
Cstf3	1.54402e-85	0.709221	0.342	0.229	4.98486e-81	Cycling_myeloid
Uqcc3	1.68111e-85	0.632663	0.377	0.26	5.42747e-81	Cycling_myeloid
Git2	1.74232e-85	0.652197	0.448	0.332	5.62509e-81	Cycling_myeloid
Smpdl3a	1.78004e-85	0.505034	0.497	0.367	5.74684e-81	Cycling_myeloid
Pphln1	1.98262e-85	0.725464	0.35	0.238	6.40089e-81	Cycling_myeloid
Amfr	2.3709e-85	0.617392	0.407	0.288	7.65445e-81	Cycling_myeloid
Naxd	3.18964e-85	0.769904	0.28	0.175	1.02978e-80	Cycling_myeloid
Nudcd3	3.41348e-85	0.68791	0.35	0.237	1.10204e-80	Cycling_myeloid
Mga	6.53075e-85	0.798471	0.266	0.164	2.10845e-80	Cycling_myeloid
BC031181	7.02642e-85	0.525595	0.52	0.398	2.26848e-80	Cycling_myeloid
Os9	7.64936e-85	0.433049	0.571	0.445	2.46959e-80	Cycling_myeloid
Sp3	7.97063e-85	0.647956	0.456	0.34	2.57332e-80	Cycling_myeloid
Gm2000	8.83949e-85	0.598652	0.404	0.285	2.85383e-80	Cycling_myeloid
Insig1	1.31907e-84	0.680382	0.386	0.271	4.25861e-80	Cycling_myeloid
Plpbp	1.40161e-84	0.682171	0.335	0.222	4.5251e-80	Cycling_myeloid
Mia3	1.42605e-84	0.589356	0.494	0.379	4.604e-80	Cycling_myeloid
Lpxn	1.42872e-84	0.48293	0.579	0.461	4.61264e-80	Cycling_myeloid
Ap1g1	1.64907e-84	0.630159	0.413	0.296	5.32401e-80	Cycling_myeloid
Ufm1	2.29123e-84	0.514896	0.53	0.404	7.39723e-80	Cycling_myeloid
Eif3e	2.43827e-84	0.355673	0.732	0.625	7.87196e-80	Cycling_myeloid
Gpat4	2.53195e-84	0.703513	0.321	0.211	8.17439e-80	Cycling_myeloid
Brox	2.87156e-84	0.721364	0.31	0.201	9.27082e-80	Cycling_myeloid
Ly9	3.57232e-84	0.655204	0.376	0.26	1.15332e-79	Cycling_myeloid
Churc1	3.93221e-84	0.612605	0.391	0.273	1.26951e-79	Cycling_myeloid
Rb1	4.00302e-84	0.649717	0.394	0.277	1.29238e-79	Cycling_myeloid
Spryd7	4.19987e-84	0.675511	0.308	0.198	1.35593e-79	Cycling_myeloid
Cab39	5.26774e-84	0.46009	0.616	0.501	1.70069e-79	Cycling_myeloid
Cdc27	7.5281e-84	0.72515	0.302	0.195	2.43045e-79	Cycling_myeloid
Cited2	7.55313e-84	0.654582	0.393	0.277	2.43853e-79	Cycling_myeloid
Btaf1	8.0738e-84	0.532445	0.539	0.421	2.60663e-79	Cycling_myeloid
Flii	8.31418e-84	0.553561	0.506	0.388	2.68423e-79	Cycling_myeloid
Rnasel	1.00135e-83	0.677146	0.338	0.225	3.23286e-79	Cycling_myeloid
Gab1	1.86596e-83	0.670933	0.361	0.244	6.02426e-79	Cycling_myeloid
Dpf2	3.54942e-83	0.686865	0.31	0.201	1.14593e-78	Cycling_myeloid
Ncor1	3.56911e-83	0.461286	0.659	0.554	1.15229e-78	Cycling_myeloid
Anxa4	4.4376e-83	0.485566	0.469	0.339	1.43268e-78	Cycling_myeloid
Sec61a1	5.21379e-83	0.438725	0.598	0.48	1.68327e-78	Cycling_myeloid
Maip1	5.47258e-83	0.76351	0.285	0.181	1.76682e-78	Cycling_myeloid
Nipbl	8.55622e-83	0.460134	0.673	0.572	2.76238e-78	Cycling_myeloid
Map2k3	8.71708e-83	0.486686	0.64	0.538	2.81431e-78	Cycling_myeloid
Fam219a	9.45826e-83	0.687481	0.315	0.206	3.0536e-78	Cycling_myeloid
Wdr43	9.9831e-83	0.600191	0.403	0.286	3.22305e-78	Cycling_myeloid
Noc2l	1.05258e-82	0.568298	0.453	0.334	3.39827e-78	Cycling_myeloid
Mark2	1.06422e-82	0.622607	0.416	0.3	3.43583e-78	Cycling_myeloid
Amdhd2	1.0725e-82	0.711337	0.305	0.197	3.46255e-78	Cycling_myeloid
Manbal	1.33723e-82	0.687644	0.329	0.219	4.31725e-78	Cycling_myeloid
Pi4ka	1.99708e-82	0.633618	0.43	0.315	6.44757e-78	Cycling_myeloid
Pisd	2.12659e-82	0.803887	0.25	0.152	6.8657e-78	Cycling_myeloid
Gm46224	2.27441e-82	0.706423	0.27	0.167	7.34294e-78	Cycling_myeloid
Atxn7l1	2.69374e-82	0.547909	0.475	0.353	8.69673e-78	Cycling_myeloid
Lrrc58	3.19881e-82	0.559172	0.506	0.388	1.03273e-77	Cycling_myeloid
Pygb	3.91628e-82	0.70485	0.297	0.19	1.26437e-77	Cycling_myeloid
Rspry1	4.65756e-82	0.751749	0.285	0.182	1.50369e-77	Cycling_myeloid
Eif2ak1	4.6607e-82	0.702468	0.341	0.231	1.50471e-77	Cycling_myeloid
Lbh	5.46737e-82	0.584721	0.461	0.342	1.76514e-77	Cycling_myeloid
Snx18	6.07424e-82	0.437531	0.674	0.561	1.96107e-77	Cycling_myeloid
Sdhaf2	6.77243e-82	0.762035	0.271	0.169	2.18648e-77	Cycling_myeloid
Zfp639	7.49689e-82	0.754618	0.264	0.164	2.42037e-77	Cycling_myeloid
Copg1	9.0653e-82	0.622328	0.373	0.259	2.92673e-77	Cycling_myeloid
Tank	1.04801e-81	0.532578	0.622	0.512	3.38349e-77	Cycling_myeloid
Fbxl3	1.07842e-81	0.641285	0.43	0.316	3.48167e-77	Cycling_myeloid
Eed	1.08731e-81	0.638465	0.384	0.269	3.51038e-77	Cycling_myeloid
Sec22b	1.2447e-81	0.571163	0.435	0.316	4.01851e-77	Cycling_myeloid
Sike1	1.55784e-81	0.767709	0.268	0.168	5.02949e-77	Cycling_myeloid
Smim19	1.72031e-81	0.732038	0.279	0.176	5.55401e-77	Cycling_myeloid
Wars	1.72724e-81	0.644678	0.344	0.232	5.57639e-77	Cycling_myeloid
Tmem223	2.65692e-81	0.619513	0.34	0.227	8.57787e-77	Cycling_myeloid
Ddx52	2.70905e-81	0.688883	0.299	0.193	8.74617e-77	Cycling_myeloid
Ei24	2.86867e-81	0.783522	0.26	0.161	9.26152e-77	Cycling_myeloid
Cerk	3.54525e-81	0.49755	0.561	0.443	1.14458e-76	Cycling_myeloid
Slc50a1	3.71745e-81	0.675655	0.339	0.229	1.20018e-76	Cycling_myeloid
Hs6st1	4.00518e-81	0.730996	0.289	0.185	1.29307e-76	Cycling_myeloid
Pigs	4.17932e-81	0.670093	0.326	0.216	1.34929e-76	Cycling_myeloid
Tnpo3	5.65752e-81	0.581146	0.445	0.328	1.82653e-76	Cycling_myeloid
Guca1a	5.78471e-81	0.721172	0.253	0.154	1.86759e-76	Cycling_myeloid
Ndel1	7.14984e-81	0.445199	0.677	0.579	2.30833e-76	Cycling_myeloid
Smap2	7.51586e-81	0.507736	0.598	0.488	2.4265e-76	Cycling_myeloid
Rit1	7.99137e-81	0.740535	0.274	0.172	2.58001e-76	Cycling_myeloid
Ppfia1	9.29527e-81	0.694633	0.348	0.24	3.00098e-76	Cycling_myeloid
Atf6	9.32641e-81	0.533024	0.497	0.378	3.01103e-76	Cycling_myeloid
Cmas	1.07537e-80	0.587605	0.426	0.31	3.47183e-76	Cycling_myeloid
Nfx1	1.11209e-80	0.732932	0.305	0.2	3.59038e-76	Cycling_myeloid
Bptf	1.45911e-80	0.548569	0.515	0.403	4.71074e-76	Cycling_myeloid
Nbdy	1.52398e-80	0.759029	0.262	0.163	4.92016e-76	Cycling_myeloid
Tnks2	1.63278e-80	0.44266	0.696	0.599	5.27143e-76	Cycling_myeloid
Nosip	1.65169e-80	0.786771	0.25	0.153	5.33247e-76	Cycling_myeloid
Srp68	1.71709e-80	0.661097	0.322	0.213	5.54362e-76	Cycling_myeloid
Rnft1	1.84588e-80	0.794356	0.253	0.156	5.95942e-76	Cycling_myeloid
Pspc1	1.87028e-80	0.665294	0.365	0.253	6.0382e-76	Cycling_myeloid
Cpq	1.89417e-80	0.680576	0.284	0.18	6.11533e-76	Cycling_myeloid
Irak4	3.138e-80	0.729615	0.29	0.187	1.0131e-75	Cycling_myeloid
Ilkap	3.18318e-80	0.664919	0.348	0.238	1.02769e-75	Cycling_myeloid
Cdk8	4.24563e-80	0.365215	0.968	0.954	1.3707e-75	Cycling_myeloid
Mllt10	4.91593e-80	0.661081	0.384	0.273	1.58711e-75	Cycling_myeloid
Mboat7	4.98569e-80	0.804458	0.255	0.158	1.60963e-75	Cycling_myeloid
Dnm1l	5.60623e-80	0.691094	0.335	0.227	1.80997e-75	Cycling_myeloid
Fcf1	6.77573e-80	0.577302	0.418	0.304	2.18754e-75	Cycling_myeloid
Mrpl9	8.42574e-80	0.670513	0.323	0.216	2.72025e-75	Cycling_myeloid
Hipk3	8.48488e-80	0.649527	0.356	0.245	2.73934e-75	Cycling_myeloid
Ythdf1	9.32284e-80	0.659445	0.36	0.249	3.00988e-75	Cycling_myeloid
Atg7	9.368e-80	0.639363	0.338	0.228	3.02446e-75	Cycling_myeloid
Pigx	1.03693e-79	0.613705	0.372	0.26	3.34774e-75	Cycling_myeloid
Adipor2	1.92727e-79	0.574154	0.431	0.313	6.22219e-75	Cycling_myeloid
Ivns1abp	2.15449e-79	0.612911	0.348	0.236	6.95578e-75	Cycling_myeloid
Ddx23	2.32355e-79	0.737616	0.329	0.224	7.50157e-75	Cycling_myeloid
Gtf3c2	2.41768e-79	0.705873	0.311	0.206	7.80547e-75	Cycling_myeloid
Zmynd11	2.69037e-79	0.639734	0.384	0.272	8.68586e-75	Cycling_myeloid
Scfd1	2.99381e-79	0.64529	0.345	0.234	9.66552e-75	Cycling_myeloid
Pttg1	3.13474e-79	0.666366	0.349	0.24	1.01205e-74	Cycling_myeloid
Mettl6	3.45364e-79	0.775545	0.251	0.154	1.11501e-74	Cycling_myeloid
Retreg1	3.76879e-79	0.631926	0.436	0.323	1.21675e-74	Cycling_myeloid
Map3k2	4.04192e-79	0.60072	0.473	0.36	1.30494e-74	Cycling_myeloid
Ppp6r1	4.27071e-79	0.650577	0.355	0.245	1.3788e-74	Cycling_myeloid
Smad2	4.77372e-79	0.638669	0.368	0.257	1.5412e-74	Cycling_myeloid
Gpcpd1	5.23848e-79	0.568658	0.469	0.352	1.69124e-74	Cycling_myeloid
Acot9	5.60652e-79	0.730267	0.29	0.188	1.81006e-74	Cycling_myeloid
Ube2z	6.06084e-79	0.619737	0.403	0.29	1.95674e-74	Cycling_myeloid
Wipf1	7.15645e-79	0.450373	0.564	0.447	2.31046e-74	Cycling_myeloid
Ube4b	8.10896e-79	0.75029	0.292	0.19	2.61798e-74	Cycling_myeloid
Sympk	8.84928e-79	0.75726	0.263	0.165	2.85699e-74	Cycling_myeloid
Slc30a7	8.8887e-79	0.723711	0.298	0.194	2.86972e-74	Cycling_myeloid
Syap1	9.15882e-79	0.645218	0.386	0.276	2.95692e-74	Cycling_myeloid
Rassf8	1.04781e-78	0.652949	0.306	0.199	3.38287e-74	Cycling_myeloid
Ash1l	1.34095e-78	0.617145	0.421	0.308	4.32926e-74	Cycling_myeloid
Dhx38	1.44637e-78	0.612431	0.378	0.266	4.66962e-74	Cycling_myeloid
Ppp2r5a	2.03531e-78	0.477325	0.589	0.478	6.57101e-74	Cycling_myeloid
Fmnl3	2.31553e-78	0.652747	0.291	0.188	7.47568e-74	Cycling_myeloid
Arhgap30	2.37714e-78	0.536099	0.476	0.359	7.6746e-74	Cycling_myeloid
Diaph1	3.75083e-78	0.445557	0.707	0.625	1.21096e-73	Cycling_myeloid
Trip11	4.07399e-78	0.597078	0.449	0.337	1.31529e-73	Cycling_myeloid
Rlim	7.03136e-78	0.51412	0.553	0.445	2.27008e-73	Cycling_myeloid
Ylpm1	7.62804e-78	0.698093	0.304	0.201	2.46271e-73	Cycling_myeloid
Fam168a	8.15189e-78	0.739999	0.263	0.165	2.63184e-73	Cycling_myeloid
Faim	8.34395e-78	0.632022	0.345	0.234	2.69385e-73	Cycling_myeloid
Lrrc8d	9.1053e-78	0.52751	0.558	0.449	2.93965e-73	Cycling_myeloid
Clpx	1.24943e-77	0.762363	0.271	0.172	4.0338e-73	Cycling_myeloid
Egln2	1.63938e-77	0.749331	0.284	0.184	5.29274e-73	Cycling_myeloid
Gaa	1.70513e-77	0.678208	0.297	0.193	5.50502e-73	Cycling_myeloid
Tinf2	1.91838e-77	0.604123	0.267	0.167	6.1935e-73	Cycling_myeloid
Pkn1	2.69392e-77	0.518192	0.488	0.371	8.69731e-73	Cycling_myeloid
Skiv2l	2.78884e-77	0.721894	0.281	0.181	9.00377e-73	Cycling_myeloid
Mon2	3.29582e-77	0.552188	0.447	0.332	1.06406e-72	Cycling_myeloid
Snhg6	3.33624e-77	0.507876	0.423	0.306	1.07711e-72	Cycling_myeloid
Slc3a2	3.50361e-77	0.316945	0.85	0.797	1.13114e-72	Cycling_myeloid
Iars2	1.07097e-76	0.707025	0.285	0.183	3.45762e-72	Cycling_myeloid
Rab28	1.14932e-76	0.695664	0.275	0.175	3.71057e-72	Cycling_myeloid
Fam114a2	1.20153e-76	0.666039	0.336	0.229	3.87915e-72	Cycling_myeloid
Cat	1.4524e-76	0.5202	0.332	0.222	4.68908e-72	Cycling_myeloid
Rap2a	1.48404e-76	0.423177	0.472	0.346	4.79121e-72	Cycling_myeloid
Map3k7	1.55931e-76	0.654955	0.35	0.242	5.03425e-72	Cycling_myeloid
Sec24b	1.66469e-76	0.512487	0.486	0.369	5.37446e-72	Cycling_myeloid
Samd4b	1.7448e-76	0.586015	0.393	0.281	5.63309e-72	Cycling_myeloid
Rfk	1.90427e-76	0.666573	0.307	0.203	6.14794e-72	Cycling_myeloid
Tiparp	1.92851e-76	0.423728	0.654	0.541	6.22619e-72	Cycling_myeloid
Adnp	2.05606e-76	0.694334	0.341	0.236	6.63799e-72	Cycling_myeloid
Dcaf8	2.34676e-76	0.67463	0.343	0.237	7.57653e-72	Cycling_myeloid
Tdrd7	2.53408e-76	0.724087	0.262	0.165	8.18127e-72	Cycling_myeloid
Stk19	2.61121e-76	0.656501	0.343	0.236	8.43028e-72	Cycling_myeloid
Irak3	3.33918e-76	0.722037	0.258	0.161	1.07806e-71	Cycling_myeloid
Arfgap2	3.42813e-76	0.702076	0.307	0.204	1.10677e-71	Cycling_myeloid
Prpsap1	3.46909e-76	0.664817	0.344	0.237	1.12e-71	Cycling_myeloid
Trim35	3.50082e-76	0.653815	0.297	0.194	1.13024e-71	Cycling_myeloid
Med15	3.84661e-76	0.579859	0.405	0.292	1.24188e-71	Cycling_myeloid
Odr4	3.938e-76	0.801335	0.251	0.157	1.27138e-71	Cycling_myeloid
Evl	4.64413e-76	0.509674	0.468	0.347	1.49936e-71	Cycling_myeloid
Srrd	4.65183e-76	0.634041	0.297	0.193	1.50184e-71	Cycling_myeloid
Yaf2	4.79701e-76	0.620826	0.362	0.252	1.54872e-71	Cycling_myeloid
Slc28a2	5.22588e-76	0.668982	0.291	0.189	1.68718e-71	Cycling_myeloid
Pgrmc1	5.3772e-76	0.658741	0.326	0.221	1.73603e-71	Cycling_myeloid
Rraga	9.45792e-76	0.599958	0.389	0.278	3.05349e-71	Cycling_myeloid
Smim10l1	1.02581e-75	0.693435	0.295	0.193	3.31183e-71	Cycling_myeloid
Acaca	1.11646e-75	0.762483	0.28	0.181	3.60448e-71	Cycling_myeloid
Cand1	1.24018e-75	0.627616	0.377	0.268	4.00393e-71	Cycling_myeloid
Cebpz	1.6674e-75	0.500363	0.479	0.364	5.38321e-71	Cycling_myeloid
Tmcc1	1.96413e-75	0.62333	0.42	0.309	6.34121e-71	Cycling_myeloid
Ubr5	1.96608e-75	0.536042	0.477	0.365	6.3475e-71	Cycling_myeloid
Lamc1	2.0302e-75	0.650709	0.299	0.196	6.55449e-71	Cycling_myeloid
Usp37	2.08195e-75	0.723144	0.306	0.204	6.72157e-71	Cycling_myeloid
Pqbp1	2.09958e-75	0.671165	0.324	0.22	6.77849e-71	Cycling_myeloid
CAAA01118383.1	2.31084e-75	0.636636	0.351	0.244	7.46054e-71	Cycling_myeloid
Yipf4	2.35148e-75	0.622359	0.364	0.255	7.59177e-71	Cycling_myeloid
Ppil2	2.69385e-75	0.682539	0.302	0.199	8.6971e-71	Cycling_myeloid
Map3k3	3.33009e-75	0.697094	0.324	0.22	1.07512e-70	Cycling_myeloid
Rtf2	3.69765e-75	0.492175	0.494	0.379	1.19379e-70	Cycling_myeloid
Maea	4.35998e-75	0.608318	0.362	0.254	1.40762e-70	Cycling_myeloid
Hmga1	4.75468e-75	0.691784	0.295	0.194	1.53505e-70	Cycling_myeloid
Zfx	6.39598e-75	0.641298	0.36	0.253	2.06494e-70	Cycling_myeloid
Plekhm2	6.67123e-75	0.560822	0.441	0.328	2.15381e-70	Cycling_myeloid
Mnat1	7.16557e-75	0.640583	0.332	0.226	2.3134e-70	Cycling_myeloid
Swap70	7.69063e-75	0.493072	0.378	0.263	2.48292e-70	Cycling_myeloid
Ccl24	7.71574e-75	0.264661	0.561	0.427	2.49103e-70	Cycling_myeloid
Lrch1	7.88886e-75	0.566015	0.374	0.264	2.54692e-70	Cycling_myeloid
Arhgef7	7.93642e-75	0.690326	0.295	0.195	2.56227e-70	Cycling_myeloid
Hipk1	8.76818e-75	0.548482	0.431	0.317	2.83081e-70	Cycling_myeloid
Vat1	8.92841e-75	0.407065	0.496	0.367	2.88254e-70	Cycling_myeloid
Ncoa7	9.00214e-75	0.506115	0.296	0.193	2.90634e-70	Cycling_myeloid
Ube2r2	9.05539e-75	0.522638	0.489	0.375	2.92353e-70	Cycling_myeloid
Otud4	1.05556e-74	0.639533	0.338	0.232	3.40786e-70	Cycling_myeloid
Anks1	1.23398e-74	0.536375	0.408	0.292	3.98391e-70	Cycling_myeloid
Ppp2r5e	1.61905e-74	0.603308	0.363	0.253	5.2271e-70	Cycling_myeloid
Hectd1	1.6506e-74	0.449966	0.634	0.533	5.32895e-70	Cycling_myeloid
Tnip2	1.66526e-74	0.646615	0.333	0.227	5.37628e-70	Cycling_myeloid
Arnt	1.77339e-74	0.610535	0.416	0.307	5.72539e-70	Cycling_myeloid
Elf4	1.79554e-74	0.517124	0.477	0.363	5.7969e-70	Cycling_myeloid
Cwc27	1.82496e-74	0.689577	0.299	0.197	5.89188e-70	Cycling_myeloid
Clasp1	3.83928e-74	0.68651	0.276	0.178	1.23951e-69	Cycling_myeloid
Sharpin	5.06204e-74	0.784643	0.26	0.166	1.63428e-69	Cycling_myeloid
Nrbf2	5.30393e-74	0.662942	0.307	0.204	1.71237e-69	Cycling_myeloid
Ms4a4c	5.77897e-74	0.500416	0.299	0.194	1.86574e-69	Cycling_myeloid
Supt5	5.90471e-74	0.588521	0.421	0.312	1.90634e-69	Cycling_myeloid
Pdcd10	6.91237e-74	0.454734	0.586	0.478	2.23166e-69	Cycling_myeloid
Ilrun	6.95231e-74	0.502531	0.501	0.389	2.24455e-69	Cycling_myeloid
Fbxw8	8.55564e-74	0.720005	0.272	0.175	2.76219e-69	Cycling_myeloid
Snd1	9.68824e-74	0.383067	0.654	0.549	3.12785e-69	Cycling_myeloid
Dynlt3	1.00938e-73	0.679813	0.292	0.191	3.25879e-69	Cycling_myeloid
Ldlr	1.07666e-73	0.597452	0.379	0.268	3.476e-69	Cycling_myeloid
Ak3	1.24275e-73	0.77203	0.251	0.157	4.01223e-69	Cycling_myeloid
Gbf1	1.38713e-73	0.627459	0.363	0.255	4.47836e-69	Cycling_myeloid
Bloc1s2	1.41347e-73	0.625276	0.31	0.207	4.5634e-69	Cycling_myeloid
Vbp1	1.50312e-73	0.675127	0.317	0.214	4.85282e-69	Cycling_myeloid
Sptbn1	1.9828e-73	0.645098	0.447	0.341	6.40145e-69	Cycling_myeloid
Upf1	2.01066e-73	0.557666	0.363	0.254	6.49143e-69	Cycling_myeloid
Tdg	2.10532e-73	0.636912	0.337	0.232	6.79703e-69	Cycling_myeloid
Bst1	2.27493e-73	0.579052	0.301	0.196	7.34461e-69	Cycling_myeloid
March5	2.40379e-73	0.542854	0.431	0.319	7.76065e-69	Cycling_myeloid
Zmiz1	2.41173e-73	0.387229	0.74	0.652	7.78628e-69	Cycling_myeloid
Zfp407	2.66173e-73	0.598618	0.437	0.327	8.59339e-69	Cycling_myeloid
Ing2	2.7261e-73	0.655594	0.306	0.205	8.80122e-69	Cycling_myeloid
Frmd4a	2.99617e-73	0.665241	0.258	0.162	9.67315e-69	Cycling_myeloid
Otulin	3.1614e-73	0.457064	0.557	0.448	1.02066e-68	Cycling_myeloid
Chka	4.16876e-73	0.556161	0.485	0.371	1.34588e-68	Cycling_myeloid
Ostm1	4.21334e-73	0.675914	0.313	0.211	1.36028e-68	Cycling_myeloid
Itfg1	4.21845e-73	0.631943	0.34	0.234	1.36193e-68	Cycling_myeloid
Lsg1	4.77714e-73	0.683657	0.31	0.209	1.5423e-68	Cycling_myeloid
1700123O20Rik	5.81021e-73	0.727051	0.275	0.179	1.87583e-68	Cycling_myeloid
Cp	6.07124e-73	0.558025	0.263	0.164	1.9601e-68	Cycling_myeloid
Ccs	7.23484e-73	0.759009	0.252	0.159	2.33577e-68	Cycling_myeloid
Sil1	8.47855e-73	0.685933	0.264	0.168	2.7373e-68	Cycling_myeloid
Qrich1	9.54898e-73	0.565024	0.431	0.322	3.08289e-68	Cycling_myeloid
Pin4	1.18276e-72	0.55775	0.403	0.292	3.81855e-68	Cycling_myeloid
Cdc37l1	1.67658e-72	0.745192	0.274	0.179	5.41284e-68	Cycling_myeloid
Psme4	1.93396e-72	0.485055	0.565	0.458	6.24378e-68	Cycling_myeloid
Copg2	2.04967e-72	0.682884	0.255	0.16	6.61736e-68	Cycling_myeloid
Zc3h12a	2.17776e-72	0.526119	0.6	0.507	7.03089e-68	Cycling_myeloid
Trip12	2.38476e-72	0.450455	0.641	0.549	7.69921e-68	Cycling_myeloid
Erap1	2.55027e-72	0.631054	0.32	0.217	8.23355e-68	Cycling_myeloid
Usp24	4.01299e-72	0.574043	0.424	0.315	1.29559e-67	Cycling_myeloid
Oxa1l	4.12565e-72	0.717495	0.279	0.182	1.33197e-67	Cycling_myeloid
Tmem243	4.15235e-72	0.562741	0.413	0.304	1.34059e-67	Cycling_myeloid
Tax1bp1	4.15924e-72	0.388669	0.784	0.72	1.34281e-67	Cycling_myeloid
Golgb1	5.15377e-72	0.55678	0.429	0.317	1.66389e-67	Cycling_myeloid
Ufl1	6.14144e-72	0.719286	0.278	0.181	1.98276e-67	Cycling_myeloid
Akirin1	6.51523e-72	0.547152	0.462	0.352	2.10344e-67	Cycling_myeloid
Por	7.97055e-72	0.505721	0.457	0.343	2.57329e-67	Cycling_myeloid
Exoc5	8.24586e-72	0.516113	0.53	0.423	2.66218e-67	Cycling_myeloid
Gpalpp1	8.58921e-72	0.596979	0.347	0.24	2.77303e-67	Cycling_myeloid
Wdr82	1.19772e-71	0.694405	0.28	0.183	3.86683e-67	Cycling_myeloid
Raf1	1.4117e-71	0.636941	0.364	0.259	4.55766e-67	Cycling_myeloid
Brms1	1.46273e-71	0.707772	0.278	0.182	4.72241e-67	Cycling_myeloid
Rwdd4a	1.67923e-71	0.642608	0.285	0.186	5.42138e-67	Cycling_myeloid
Osbp	1.86492e-71	0.67989	0.284	0.186	6.02089e-67	Cycling_myeloid
Btbd10	2.05287e-71	0.67774	0.279	0.182	6.6277e-67	Cycling_myeloid
Sh3kbp1	2.0677e-71	0.335111	0.672	0.558	6.67557e-67	Cycling_myeloid
Dicer1	2.3301e-71	0.752277	0.257	0.164	7.52272e-67	Cycling_myeloid
Klhl9	2.81113e-71	0.628707	0.31	0.208	9.07573e-67	Cycling_myeloid
Sesn1	3.79342e-71	0.70074	0.288	0.19	1.22471e-66	Cycling_myeloid
Gabarapl2	4.41487e-71	0.407438	0.599	0.487	1.42534e-66	Cycling_myeloid
Nktr	5.81765e-71	0.403374	0.673	0.582	1.87823e-66	Cycling_myeloid
Oip5os1	6.6754e-71	0.641006	0.333	0.23	2.15515e-66	Cycling_myeloid
Coa5	7.84773e-71	0.541862	0.399	0.288	2.53364e-66	Cycling_myeloid
Fyttd1	7.85713e-71	0.644702	0.35	0.247	2.53667e-66	Cycling_myeloid
Rbck1	9.65409e-71	0.570234	0.367	0.261	3.11682e-66	Cycling_myeloid
Rprd1b	1.03409e-70	0.763388	0.254	0.162	3.33857e-66	Cycling_myeloid
Plekhf2	1.058e-70	0.692429	0.271	0.176	3.41575e-66	Cycling_myeloid
Prpf6	1.11433e-70	0.683939	0.275	0.179	3.59763e-66	Cycling_myeloid
Spata5	1.72407e-70	0.549575	0.431	0.322	5.56615e-66	Cycling_myeloid
Eif2ak2	1.76973e-70	0.754034	0.263	0.17	5.71359e-66	Cycling_myeloid
Ghitm	2.24599e-70	0.384684	0.638	0.532	7.25118e-66	Cycling_myeloid
Poldip3	2.75143e-70	0.538571	0.472	0.365	8.88298e-66	Cycling_myeloid
Ythdc1	2.98622e-70	0.341079	0.742	0.654	9.64103e-66	Cycling_myeloid
Atp13a1	4.13728e-70	0.70118	0.272	0.178	1.33572e-65	Cycling_myeloid
Arfrp1	4.87882e-70	0.733586	0.258	0.166	1.57513e-65	Cycling_myeloid
Dcaf13	5.2488e-70	0.683215	0.285	0.188	1.69458e-65	Cycling_myeloid
Slc35a3	8.20882e-70	0.694813	0.285	0.188	2.65022e-65	Cycling_myeloid
Phf20l1	9.46587e-70	0.486885	0.548	0.442	3.05606e-65	Cycling_myeloid
Lypla2	9.48255e-70	0.527696	0.42	0.311	3.06144e-65	Cycling_myeloid
Yme1l1	1.09331e-69	0.640601	0.36	0.257	3.52974e-65	Cycling_myeloid
B9d2	1.23941e-69	0.673936	0.282	0.186	4.00142e-65	Cycling_myeloid
Mroh1	1.2745e-69	0.716071	0.257	0.165	4.11473e-65	Cycling_myeloid
Hmgcr	1.38304e-69	0.614237	0.358	0.253	4.46513e-65	Cycling_myeloid
H2-M3	1.60939e-69	0.678277	0.306	0.208	5.19591e-65	Cycling_myeloid
R3hdm1	1.63959e-69	0.598636	0.397	0.291	5.29341e-65	Cycling_myeloid
Ccz1	1.88462e-69	0.596975	0.364	0.26	6.08449e-65	Cycling_myeloid
Cep250	2.42681e-69	0.676317	0.285	0.188	7.83495e-65	Cycling_myeloid
Pxk	3.33026e-69	0.532555	0.398	0.289	1.07518e-64	Cycling_myeloid
Dnmt3a	5.26975e-69	0.564104	0.377	0.27	1.70134e-64	Cycling_myeloid
Prkd3	6.76085e-69	0.644246	0.294	0.196	2.18274e-64	Cycling_myeloid
Pfkl	9.99524e-69	0.567674	0.403	0.296	3.22696e-64	Cycling_myeloid
Mkln1	1.09559e-68	0.525701	0.518	0.415	3.53711e-64	Cycling_myeloid
Nus1	1.13071e-68	0.413708	0.544	0.427	3.6505e-64	Cycling_myeloid
Unc50	1.13606e-68	0.736052	0.254	0.163	3.66778e-64	Cycling_myeloid
Lsm1	1.13868e-68	0.644008	0.261	0.168	3.67624e-64	Cycling_myeloid
Ehmt1	1.16525e-68	0.731444	0.252	0.161	3.762e-64	Cycling_myeloid
Ptpn23	1.17744e-68	0.739988	0.267	0.175	3.80135e-64	Cycling_myeloid
Guk1	2.13615e-68	0.500402	0.389	0.279	6.89655e-64	Cycling_myeloid
Eprs	2.31067e-68	0.350178	0.644	0.539	7.46001e-64	Cycling_myeloid
Thoc1	2.40429e-68	0.614322	0.33	0.229	7.76226e-64	Cycling_myeloid
Arl15	2.64967e-68	0.485521	0.497	0.384	8.55445e-64	Cycling_myeloid
Naga	3.59157e-68	0.542558	0.299	0.201	1.15954e-63	Cycling_myeloid
Pdpk1	3.87342e-68	0.649563	0.345	0.243	1.25054e-63	Cycling_myeloid
Yipf1	4.1377e-68	0.647144	0.322	0.223	1.33586e-63	Cycling_myeloid
Tspan5	5.0161e-68	0.587055	0.336	0.233	1.61945e-63	Cycling_myeloid
Fli1	6.47718e-68	0.390111	0.611	0.504	2.09116e-63	Cycling_myeloid
Ubtf	8.45181e-68	0.554493	0.433	0.327	2.72867e-63	Cycling_myeloid
Crlf2	9.22822e-68	0.483637	0.536	0.433	2.97933e-63	Cycling_myeloid
Cd53	1.07035e-67	0.303223	0.867	0.814	3.45563e-63	Cycling_myeloid
Wdr70	1.52682e-67	0.614857	0.321	0.221	4.92935e-63	Cycling_myeloid
Chmp1a	1.67171e-67	0.649437	0.313	0.215	5.3971e-63	Cycling_myeloid
Rpf1	1.94103e-67	0.711879	0.262	0.171	6.26662e-63	Cycling_myeloid
Fchsd2	1.94512e-67	0.665747	0.311	0.213	6.27981e-63	Cycling_myeloid
Golga7	2.66548e-67	0.49886	0.413	0.303	8.60551e-63	Cycling_myeloid
Klhl7	2.93953e-67	0.706036	0.263	0.172	9.49028e-63	Cycling_myeloid
Rab22a	3.68584e-67	0.551727	0.406	0.3	1.18997e-62	Cycling_myeloid
Slain2	4.53462e-67	0.55993	0.417	0.311	1.464e-62	Cycling_myeloid
Pdcd11	4.78307e-67	0.706038	0.251	0.161	1.54421e-62	Cycling_myeloid
Phc2	5.59774e-67	0.582713	0.366	0.263	1.80723e-62	Cycling_myeloid
Ube2b	6.54879e-67	0.384331	0.706	0.622	2.11428e-62	Cycling_myeloid
Snx29	7.46248e-67	0.497552	0.419	0.31	2.40926e-62	Cycling_myeloid
Virma	7.71752e-67	0.634308	0.327	0.228	2.4916e-62	Cycling_myeloid
Il1rn	8.37208e-67	0.335427	0.527	0.397	2.70293e-62	Cycling_myeloid
Tex264	1.009e-66	0.634372	0.309	0.211	3.25755e-62	Cycling_myeloid
Arl6ip5	1.2145e-66	0.436828	0.57	0.463	3.92103e-62	Cycling_myeloid
Klhl6	1.31199e-66	0.597862	0.321	0.222	4.23576e-62	Cycling_myeloid
Rc3h1	2.69473e-66	0.535283	0.457	0.352	8.69995e-62	Cycling_myeloid
Fam234a	3.40758e-66	0.579068	0.316	0.216	1.10014e-61	Cycling_myeloid
Mphosph6	3.47976e-66	0.638761	0.267	0.174	1.12344e-61	Cycling_myeloid
Scaf1	4.05754e-66	0.64364	0.329	0.231	1.30998e-61	Cycling_myeloid
Entpd7	5.52987e-66	0.632216	0.292	0.197	1.78532e-61	Cycling_myeloid
Rcbtb2	5.9915e-66	0.614349	0.295	0.198	1.93436e-61	Cycling_myeloid
Dnajb1	6.32355e-66	0.38546	0.403	0.297	2.04156e-61	Cycling_myeloid
Huwe1	6.47828e-66	0.456902	0.597	0.502	2.09151e-61	Cycling_myeloid
Akt2	7.33422e-66	0.550846	0.367	0.263	2.36785e-61	Cycling_myeloid
Wsb2	7.45337e-66	0.579	0.34	0.237	2.40632e-61	Cycling_myeloid
Lpl	1.02621e-65	0.293962	0.345	0.236	3.31313e-61	Cycling_myeloid
Supt4a	1.16662e-65	0.355005	0.606	0.5	3.76642e-61	Cycling_myeloid
Rtf1	1.36166e-65	0.448487	0.533	0.428	4.39611e-61	Cycling_myeloid
Cyth1	1.39787e-65	0.421088	0.665	0.579	4.51304e-61	Cycling_myeloid
Arl3	1.884e-65	0.681235	0.252	0.162	6.08248e-61	Cycling_myeloid
Nr4a1	3.13489e-65	0.532853	0.532	0.432	1.0121e-60	Cycling_myeloid
Comtd1	3.2023e-65	0.658092	0.251	0.161	1.03386e-60	Cycling_myeloid
Lrrfip1	3.34649e-65	0.393119	0.774	0.705	1.08041e-60	Cycling_myeloid
Tor1aip2	3.83625e-65	0.470705	0.487	0.383	1.23853e-60	Cycling_myeloid
Stx8	3.86429e-65	0.491909	0.452	0.345	1.24759e-60	Cycling_myeloid
Synj2bp	3.90438e-65	0.635907	0.288	0.194	1.26053e-60	Cycling_myeloid
Cpt1a	4.17497e-65	0.579661	0.352	0.25	1.34789e-60	Cycling_myeloid
Ncoa6	5.51693e-65	0.683252	0.278	0.186	1.78114e-60	Cycling_myeloid
Slc30a9	5.52958e-65	0.601418	0.338	0.239	1.78523e-60	Cycling_myeloid
Taok1	6.26142e-65	0.504489	0.5	0.399	2.0215e-60	Cycling_myeloid
Mylip	7.68204e-65	0.721334	0.301	0.209	2.48015e-60	Cycling_myeloid
Ldlrap1	7.78129e-65	0.629618	0.309	0.213	2.51219e-60	Cycling_myeloid
Btbd1	8.08436e-65	0.477035	0.453	0.346	2.61004e-60	Cycling_myeloid
Sptlc1	8.24959e-65	0.653152	0.282	0.188	2.66338e-60	Cycling_myeloid
Ebpl	8.96698e-65	0.641416	0.287	0.193	2.89499e-60	Cycling_myeloid
Taf3	9.99419e-65	0.674357	0.278	0.186	3.22662e-60	Cycling_myeloid
Sar1a	1.18937e-64	0.398933	0.577	0.471	3.83987e-60	Cycling_myeloid
Trappc8	1.43013e-64	0.58123	0.356	0.255	4.61717e-60	Cycling_myeloid
Gphn	1.69223e-64	0.318107	0.839	0.774	5.46337e-60	Cycling_myeloid
Rnf111	1.86833e-64	0.553127	0.423	0.322	6.0319e-60	Cycling_myeloid
B4galt5	1.93806e-64	0.39984	0.624	0.521	6.25701e-60	Cycling_myeloid
Mtf2	2.12821e-64	0.663283	0.277	0.185	6.87092e-60	Cycling_myeloid
Pcf11	2.25281e-64	0.603538	0.397	0.296	7.2732e-60	Cycling_myeloid
Aars	2.3572e-64	0.427526	0.424	0.314	7.61021e-60	Cycling_myeloid
Cdipt	2.42387e-64	0.584547	0.324	0.226	7.82545e-60	Cycling_myeloid
Afg3l2	2.72809e-64	0.5818	0.352	0.251	8.80762e-60	Cycling_myeloid
Rbm6	2.73712e-64	0.493184	0.484	0.379	8.8368e-60	Cycling_myeloid
Clasp2	3.52995e-64	0.411897	0.469	0.359	1.13965e-59	Cycling_myeloid
Ccnd3	4.11963e-64	0.611142	0.356	0.256	1.33002e-59	Cycling_myeloid
Tab2	4.57653e-64	0.368992	0.625	0.528	1.47753e-59	Cycling_myeloid
Sla	4.82535e-64	0.520394	0.425	0.32	1.55787e-59	Cycling_myeloid
Tra2a	6.17265e-64	0.380103	0.628	0.53	1.99284e-59	Cycling_myeloid
Aqr	6.56693e-64	0.656447	0.287	0.195	2.12013e-59	Cycling_myeloid
Slc15a3	7.03327e-64	0.318266	0.611	0.487	2.27069e-59	Cycling_myeloid
Yipf3	7.42252e-64	0.587059	0.34	0.242	2.39636e-59	Cycling_myeloid
Polr3c	7.49843e-64	0.625956	0.304	0.209	2.42087e-59	Cycling_myeloid
Pdgfa	7.57891e-64	0.362131	0.351	0.245	2.44685e-59	Cycling_myeloid
Ttc7	1.04147e-63	0.477539	0.476	0.37	3.3624e-59	Cycling_myeloid
Sec23b	1.22171e-63	0.526126	0.378	0.275	3.94428e-59	Cycling_myeloid
Arl13b	1.38261e-63	0.663569	0.263	0.173	4.46375e-59	Cycling_myeloid
Ccdc9	1.45003e-63	0.661833	0.283	0.191	4.68142e-59	Cycling_myeloid
Med10	1.80967e-63	0.447041	0.442	0.332	5.84252e-59	Cycling_myeloid
Zfp131	2.06505e-63	0.579063	0.333	0.234	6.66702e-59	Cycling_myeloid
Ell	2.18744e-63	0.631934	0.306	0.211	7.06215e-59	Cycling_myeloid
Ahctf1	2.69875e-63	0.629827	0.333	0.237	8.7129e-59	Cycling_myeloid
Gpsm3	2.74875e-63	0.461858	0.471	0.363	8.87434e-59	Cycling_myeloid
Rrp1b	2.75321e-63	0.59039	0.308	0.212	8.88875e-59	Cycling_myeloid
Tpm1	2.84951e-63	0.530915	0.352	0.25	9.19965e-59	Cycling_myeloid
Man2a2	3.60377e-63	0.617337	0.251	0.162	1.16348e-58	Cycling_myeloid
Junb	4.54057e-63	0.354353	0.926	0.898	1.46592e-58	Cycling_myeloid
Klf7	4.91719e-63	0.5143	0.407	0.303	1.58751e-58	Cycling_myeloid
Dnpep	5.38128e-63	0.673057	0.255	0.167	1.73735e-58	Cycling_myeloid
Alkbh1	8.67177e-63	0.635873	0.288	0.196	2.79968e-58	Cycling_myeloid
Aatf	9.51838e-63	0.600506	0.299	0.204	3.07301e-58	Cycling_myeloid
Hyou1	9.64004e-63	0.469061	0.411	0.304	3.11229e-58	Cycling_myeloid
Zc3h14	1.10935e-62	0.673054	0.283	0.192	3.58153e-58	Cycling_myeloid
Sdf4	1.25219e-62	0.316822	0.622	0.519	4.0427e-58	Cycling_myeloid
Gcc2	1.42535e-62	0.684329	0.275	0.185	4.60175e-58	Cycling_myeloid
Sfswap	1.76862e-62	0.54275	0.389	0.288	5.70999e-58	Cycling_myeloid
Ythdf3	1.80772e-62	0.537326	0.511	0.413	5.83622e-58	Cycling_myeloid
Msmo1	1.95784e-62	0.705289	0.272	0.182	6.3209e-58	Cycling_myeloid
Alkbh5	2.01852e-62	0.526673	0.415	0.315	6.5168e-58	Cycling_myeloid
Cops8	2.09442e-62	0.535476	0.402	0.301	6.76184e-58	Cycling_myeloid
Herpud1	2.21859e-62	0.3864	0.534	0.427	7.16271e-58	Cycling_myeloid
Dst	2.24971e-62	0.632836	0.269	0.179	7.2632e-58	Cycling_myeloid
Mthfd2	2.45145e-62	0.369484	0.328	0.225	7.91449e-58	Cycling_myeloid
Clec4d	2.54471e-62	0.297983	0.43	0.313	8.21559e-58	Cycling_myeloid
Atxn7l3b	2.74495e-62	0.469676	0.54	0.443	8.86206e-58	Cycling_myeloid
Emb	3.07415e-62	0.292821	0.693	0.582	9.92488e-58	Cycling_myeloid
Xpo4	3.66183e-62	0.656023	0.265	0.176	1.18222e-57	Cycling_myeloid
Fip1l1	3.88599e-62	0.50303	0.439	0.337	1.25459e-57	Cycling_myeloid
Rest	3.95642e-62	0.62668	0.324	0.229	1.27733e-57	Cycling_myeloid
Coq10b	4.20745e-62	0.472807	0.507	0.407	1.35838e-57	Cycling_myeloid
Cmss1	4.33939e-62	0.414009	0.907	0.875	1.40097e-57	Cycling_myeloid
Kif1b	5.20657e-62	0.462945	0.479	0.373	1.68094e-57	Cycling_myeloid
Efcab14	5.7483e-62	0.648161	0.295	0.203	1.85584e-57	Cycling_myeloid
Slc25a51	7.19529e-62	0.537811	0.362	0.261	2.323e-57	Cycling_myeloid
Tmem248	8.2766e-62	0.484653	0.458	0.355	2.6721e-57	Cycling_myeloid
Atp11c	8.64737e-62	0.599097	0.357	0.26	2.7918e-57	Cycling_myeloid
Rchy1	9.21079e-62	0.568693	0.348	0.251	2.9737e-57	Cycling_myeloid
Zfp148	1.07148e-61	0.553574	0.361	0.263	3.45928e-57	Cycling_myeloid
Ppm1a	1.19903e-61	0.546944	0.385	0.286	3.87108e-57	Cycling_myeloid
Aff1	1.5241e-61	0.431695	0.705	0.638	4.92054e-57	Cycling_myeloid
Plcl2	1.78605e-61	0.45692	0.47	0.364	5.76626e-57	Cycling_myeloid
Ubap1	1.92595e-61	0.590712	0.345	0.248	6.21792e-57	Cycling_myeloid
Oxr1	2.66341e-61	0.538209	0.394	0.292	8.59883e-57	Cycling_myeloid
Il6st	2.6973e-61	0.65709	0.261	0.173	8.70824e-57	Cycling_myeloid
Mfhas1	2.71184e-61	0.433876	0.423	0.314	8.75519e-57	Cycling_myeloid
Agtpbp1	2.73016e-61	0.634732	0.28	0.189	8.81434e-57	Cycling_myeloid
Stim2	3.3572e-61	0.625064	0.299	0.207	1.08387e-56	Cycling_myeloid
Baiap2	3.39634e-61	0.413581	0.494	0.387	1.09651e-56	Cycling_myeloid
Hspa1b	3.47286e-61	0.498806	0.266	0.178	1.12121e-56	Cycling_myeloid
Selenos	4.12131e-61	0.318081	0.641	0.537	1.33057e-56	Cycling_myeloid
Sept9	8.07323e-61	0.359516	0.522	0.409	2.60644e-56	Cycling_myeloid
Ppp4r3b	8.17635e-61	0.485611	0.475	0.372	2.63974e-56	Cycling_myeloid
Arhgap17	9.28477e-61	0.430876	0.535	0.435	2.99759e-56	Cycling_myeloid
Eapp	1.16083e-60	0.511667	0.396	0.293	3.74774e-56	Cycling_myeloid
Kdm3b	1.22026e-60	0.658325	0.31	0.219	3.93961e-56	Cycling_myeloid
Slc9a1	1.36313e-60	0.660518	0.273	0.184	4.40087e-56	Cycling_myeloid
Hmbox1	2.09654e-60	0.688184	0.253	0.168	6.76868e-56	Cycling_myeloid
Fam193a	2.35539e-60	0.644764	0.334	0.241	7.60438e-56	Cycling_myeloid
Rnmt	3.26717e-60	0.646357	0.267	0.179	1.05481e-55	Cycling_myeloid
Scd2	3.30511e-60	0.544409	0.384	0.283	1.06705e-55	Cycling_myeloid
Map4k3	3.44928e-60	0.581461	0.321	0.227	1.1136e-55	Cycling_myeloid
Synrg	3.53356e-60	0.626355	0.293	0.201	1.14081e-55	Cycling_myeloid
Nploc4	3.65396e-60	0.538972	0.373	0.274	1.17968e-55	Cycling_myeloid
Tmx3	4.10325e-60	0.575117	0.345	0.249	1.32473e-55	Cycling_myeloid
Btbd7	4.81228e-60	0.528809	0.457	0.361	1.55364e-55	Cycling_myeloid
Ccnc	4.84341e-60	0.697596	0.253	0.168	1.56369e-55	Cycling_myeloid
Crlf3	5.61286e-60	0.544627	0.356	0.256	1.81211e-55	Cycling_myeloid
Cyth3	6.10881e-60	0.549592	0.362	0.263	1.97223e-55	Cycling_myeloid
Nbeal1	6.35952e-60	0.641714	0.294	0.203	2.05317e-55	Cycling_myeloid
Sipa1l2	6.51719e-60	0.517259	0.436	0.335	2.10407e-55	Cycling_myeloid
Polb	8.28709e-60	0.587049	0.286	0.195	2.67549e-55	Cycling_myeloid
Ncor2	8.51122e-60	0.405993	0.433	0.327	2.74785e-55	Cycling_myeloid
Usp16	1.00011e-59	0.471251	0.474	0.373	3.22886e-55	Cycling_myeloid
Bcat2	1.02061e-59	0.608587	0.285	0.194	3.29505e-55	Cycling_myeloid
Aagab	1.19355e-59	0.667023	0.263	0.176	3.85339e-55	Cycling_myeloid
Ppil4	1.3187e-59	0.645855	0.261	0.174	4.25741e-55	Cycling_myeloid
Tmem128	1.81882e-59	0.469321	0.449	0.349	5.87207e-55	Cycling_myeloid
Zfp516	1.90625e-59	0.499006	0.344	0.245	6.15432e-55	Cycling_myeloid
Aim2	2.73838e-59	0.528451	0.42	0.319	8.84087e-55	Cycling_myeloid
Klf9	2.89186e-59	0.539746	0.373	0.274	9.33636e-55	Cycling_myeloid
Faf2	3.16626e-59	0.633029	0.288	0.198	1.02223e-54	Cycling_myeloid
Fndc3a	3.46727e-59	0.320422	0.663	0.572	1.11941e-54	Cycling_myeloid
Uba5	4.08742e-59	0.531963	0.335	0.238	1.31962e-54	Cycling_myeloid
Pum1	4.20041e-59	0.430087	0.506	0.404	1.3561e-54	Cycling_myeloid
Egln1	4.88129e-59	0.562824	0.36	0.265	1.57592e-54	Cycling_myeloid
Mctp1	4.89595e-59	0.578913	0.291	0.2	1.58066e-54	Cycling_myeloid
Pfkfb3	5.55429e-59	0.567233	0.338	0.243	1.7932e-54	Cycling_myeloid
Ddt	5.99535e-59	0.465845	0.383	0.281	1.9356e-54	Cycling_myeloid
Hscb	6.46872e-59	0.610837	0.272	0.185	2.08843e-54	Cycling_myeloid
Trafd1	6.729e-59	0.454022	0.413	0.311	2.17246e-54	Cycling_myeloid
Gm15564	7.11257e-59	0.473971	0.466	0.365	2.29629e-54	Cycling_myeloid
Cpsf7	7.34531e-59	0.587152	0.338	0.245	2.37143e-54	Cycling_myeloid
Erbin	1.20556e-58	0.411432	0.641	0.559	3.89214e-54	Cycling_myeloid
Pofut2	1.29128e-58	0.423746	0.553	0.454	4.16888e-54	Cycling_myeloid
Jdp2	1.65521e-58	0.303423	0.588	0.475	5.34385e-54	Cycling_myeloid
Plekhb2	1.68012e-58	0.479439	0.405	0.303	5.42425e-54	Cycling_myeloid
Csnk1d	1.82766e-58	0.421552	0.502	0.399	5.9006e-54	Cycling_myeloid
Tnks	2.12743e-58	0.512324	0.426	0.328	6.8684e-54	Cycling_myeloid
Arpc1a	2.24511e-58	0.491328	0.437	0.338	7.24834e-54	Cycling_myeloid
Smim4	2.36064e-58	0.583412	0.313	0.221	7.62134e-54	Cycling_myeloid
Impact	2.4659e-58	0.547386	0.383	0.287	7.96114e-54	Cycling_myeloid
Usp34	2.51675e-58	0.439719	0.563	0.474	8.12534e-54	Cycling_myeloid
Idnk	2.57822e-58	0.540488	0.343	0.248	8.32379e-54	Cycling_myeloid
Hivep2	2.68057e-58	0.33117	0.759	0.68	8.65423e-54	Cycling_myeloid
B3gat3	3.05685e-58	0.587525	0.281	0.192	9.86905e-54	Cycling_myeloid
Trrap	3.40352e-58	0.633473	0.291	0.202	1.09883e-53	Cycling_myeloid
Gtf2b	3.51085e-58	0.442835	0.45	0.347	1.13348e-53	Cycling_myeloid
Clk3	4.0537e-58	0.638951	0.272	0.185	1.30874e-53	Cycling_myeloid
Dap	4.58196e-58	0.429732	0.412	0.308	1.47929e-53	Cycling_myeloid
Nab1	6.74075e-58	0.477967	0.479	0.382	2.17625e-53	Cycling_myeloid
Mindy1	9.97932e-58	0.483458	0.361	0.261	3.22182e-53	Cycling_myeloid
Dgcr2	1.17737e-57	0.642644	0.257	0.172	3.80114e-53	Cycling_myeloid
Bmpr2	1.18484e-57	0.503336	0.372	0.274	3.82526e-53	Cycling_myeloid
Ppp1r15a	1.2909e-57	0.480517	0.679	0.608	4.16767e-53	Cycling_myeloid
Pacs2	1.3013e-57	0.624945	0.279	0.192	4.20125e-53	Cycling_myeloid
Usp4	1.42619e-57	0.546227	0.399	0.305	4.60445e-53	Cycling_myeloid
Gon4l	1.45234e-57	0.632643	0.262	0.176	4.68888e-53	Cycling_myeloid
Cabin1	2.23727e-57	0.592662	0.341	0.25	7.22303e-53	Cycling_myeloid
Tmc6	2.5059e-57	0.677603	0.258	0.174	8.09028e-53	Cycling_myeloid
Cdk6	3.44795e-57	0.311594	0.586	0.477	1.11317e-52	Cycling_myeloid
Mthfsl	4.27508e-57	0.66079	0.25	0.167	1.38021e-52	Cycling_myeloid
Sgk1	5.42171e-57	0.361213	0.556	0.448	1.7504e-52	Cycling_myeloid
Cnot4	5.55392e-57	0.452718	0.523	0.429	1.79308e-52	Cycling_myeloid
4931406P16Rik	8.33598e-57	0.587968	0.311	0.22	2.69127e-52	Cycling_myeloid
Zfp36l1	9.46213e-57	0.399917	0.666	0.587	3.05485e-52	Cycling_myeloid
Pttg1ip	1.33602e-56	0.439195	0.437	0.336	4.31333e-52	Cycling_myeloid
Parvg	2.32407e-56	0.58846	0.29	0.202	7.50326e-52	Cycling_myeloid
Nemf	2.53193e-56	0.500508	0.392	0.294	8.17433e-52	Cycling_myeloid
Spire1	3.97177e-56	0.561673	0.263	0.176	1.28229e-51	Cycling_myeloid
Ube3c	4.13659e-56	0.554358	0.299	0.209	1.3355e-51	Cycling_myeloid
Araf	4.23188e-56	0.626237	0.271	0.186	1.36626e-51	Cycling_myeloid
Zfp593	5.16654e-56	0.483955	0.31	0.217	1.66802e-51	Cycling_myeloid
Cyb5r4	5.30694e-56	0.478953	0.435	0.337	1.71334e-51	Cycling_myeloid
Rabggtb	5.66399e-56	0.536348	0.323	0.23	1.82862e-51	Cycling_myeloid
Ddhd2	6.09703e-56	0.613821	0.276	0.189	1.96843e-51	Cycling_myeloid
Aftph	8.57857e-56	0.454216	0.434	0.334	2.76959e-51	Cycling_myeloid
Ubl7	8.69022e-56	0.647124	0.254	0.171	2.80564e-51	Cycling_myeloid
Rae1	1.47957e-55	0.621521	0.256	0.172	4.77678e-51	Cycling_myeloid
Sec24c	1.63175e-55	0.599985	0.298	0.209	5.26811e-51	Cycling_myeloid
Zbtb7a	1.75633e-55	0.451742	0.479	0.382	5.6703e-51	Cycling_myeloid
Npepps	1.95398e-55	0.506731	0.412	0.317	6.30841e-51	Cycling_myeloid
Rab5a	2.59402e-55	0.416562	0.566	0.479	8.37481e-51	Cycling_myeloid
Rnf169	2.76116e-55	0.667035	0.274	0.19	8.91442e-51	Cycling_myeloid
Sec31a	2.85895e-55	0.423777	0.474	0.374	9.23012e-51	Cycling_myeloid
Prpf4b	3.026e-55	0.568348	0.35	0.258	9.76944e-51	Cycling_myeloid
Ccnk	3.07788e-55	0.567526	0.333	0.242	9.93692e-51	Cycling_myeloid
Serpinb6a	3.50902e-55	0.365912	0.484	0.375	1.13289e-50	Cycling_myeloid
Nt5c2	3.52799e-55	0.548957	0.368	0.274	1.13901e-50	Cycling_myeloid
Selenow	6.29459e-55	0.309491	0.709	0.626	2.03221e-50	Cycling_myeloid
Rabac1	6.78165e-55	0.320605	0.636	0.537	2.18946e-50	Cycling_myeloid
Elk3	6.93362e-55	0.481598	0.389	0.291	2.23852e-50	Cycling_myeloid
Gpbp1	7.29746e-55	0.42292	0.493	0.395	2.35599e-50	Cycling_myeloid
Uso1	9.59263e-55	0.454899	0.431	0.331	3.09698e-50	Cycling_myeloid
B3gnt2	1.00633e-54	0.502017	0.443	0.348	3.24892e-50	Cycling_myeloid
Cldnd1	1.03402e-54	0.553886	0.325	0.234	3.33832e-50	Cycling_myeloid
Gclc	1.04962e-54	0.440734	0.403	0.305	3.38871e-50	Cycling_myeloid
March6	1.1017e-54	0.563485	0.326	0.236	3.55683e-50	Cycling_myeloid
Ctdsp2	1.11071e-54	0.627829	0.267	0.183	3.58592e-50	Cycling_myeloid
Mtmr3	1.27767e-54	0.522675	0.427	0.333	4.12494e-50	Cycling_myeloid
Fam133b	1.32694e-54	0.570226	0.288	0.2	4.28403e-50	Cycling_myeloid
Usp36	1.66556e-54	0.583057	0.285	0.198	5.37726e-50	Cycling_myeloid
Usp9x	1.77164e-54	0.391717	0.592	0.5	5.71975e-50	Cycling_myeloid
Ccdc85b	1.90838e-54	0.592627	0.274	0.189	6.1612e-50	Cycling_myeloid
Ppp1r15b	2.48813e-54	0.49265	0.44	0.347	8.03292e-50	Cycling_myeloid
Zfp655	2.97424e-54	0.588962	0.343	0.254	9.60232e-50	Cycling_myeloid
Vps53	3.40536e-54	0.605362	0.269	0.185	1.09942e-49	Cycling_myeloid
Ube2j2	5.25929e-54	0.380932	0.557	0.465	1.69796e-49	Cycling_myeloid
1810030O07Rik	5.4975e-54	0.675259	0.251	0.17	1.77487e-49	Cycling_myeloid
Dpp8	5.65932e-54	0.570693	0.356	0.264	1.82711e-49	Cycling_myeloid
Tbk1	8.03332e-54	0.506286	0.412	0.318	2.59356e-49	Cycling_myeloid
Noct	8.74142e-54	0.558601	0.323	0.234	2.82217e-49	Cycling_myeloid
Rbm5	8.97591e-54	0.525797	0.369	0.276	2.89787e-49	Cycling_myeloid
Avpi1	9.61483e-54	0.525973	0.275	0.188	3.10415e-49	Cycling_myeloid
2300009A05Rik	1.00627e-53	0.563289	0.282	0.196	3.24873e-49	Cycling_myeloid
Fcho2	1.05355e-53	0.449282	0.524	0.433	3.40139e-49	Cycling_myeloid
Tmem87b	1.06307e-53	0.634395	0.265	0.182	3.43212e-49	Cycling_myeloid
Mtmr14	1.1336e-53	0.601307	0.283	0.198	3.65982e-49	Cycling_myeloid
Ankrd13a	1.44097e-53	0.476726	0.417	0.322	4.65218e-49	Cycling_myeloid
Herc1	1.68666e-53	0.451281	0.469	0.372	5.44537e-49	Cycling_myeloid
Ikbkb	1.937e-53	0.431664	0.431	0.334	6.25361e-49	Cycling_myeloid
Cers5	1.95096e-53	0.536179	0.323	0.233	6.29868e-49	Cycling_myeloid
Rnf216	2.52366e-53	0.51115	0.37	0.276	8.14764e-49	Cycling_myeloid
Cyp51	3.99905e-53	0.66503	0.3	0.215	1.29109e-48	Cycling_myeloid
Klf13	4.01299e-53	0.396903	0.627	0.543	1.29559e-48	Cycling_myeloid
Mak16	4.03582e-53	0.542272	0.287	0.2	1.30296e-48	Cycling_myeloid
Tollip	4.71927e-53	0.499846	0.379	0.285	1.52362e-48	Cycling_myeloid
Nhlrc2	5.05828e-53	0.603187	0.3	0.214	1.63306e-48	Cycling_myeloid
Cd300a	5.08041e-53	0.504823	0.303	0.213	1.64021e-48	Cycling_myeloid
Arhgap25	5.21279e-53	0.47758	0.46	0.368	1.68295e-48	Cycling_myeloid
Acbd5	6.2645e-53	0.462063	0.409	0.313	2.02249e-48	Cycling_myeloid
Nek9	6.70769e-53	0.617294	0.272	0.189	2.16558e-48	Cycling_myeloid
Fars2	7.64467e-53	0.495782	0.362	0.269	2.46808e-48	Cycling_myeloid
March2	8.10098e-53	0.527418	0.328	0.237	2.6154e-48	Cycling_myeloid
Gatad2b	8.36337e-53	0.482706	0.422	0.329	2.70011e-48	Cycling_myeloid
Rngtt	9.04366e-53	0.44858	0.516	0.423	2.91974e-48	Cycling_myeloid
Smim14	1.12374e-52	0.39246	0.563	0.468	3.628e-48	Cycling_myeloid
Pik3r5	1.19558e-52	0.440567	0.488	0.391	3.85993e-48	Cycling_myeloid
Yrdc	1.35767e-52	0.481416	0.363	0.27	4.38323e-48	Cycling_myeloid
Kif13b	1.69419e-52	0.480838	0.435	0.338	5.4697e-48	Cycling_myeloid
Zfand6	2.53756e-52	0.355957	0.593	0.504	8.19252e-48	Cycling_myeloid
Dhx16	2.74049e-52	0.632852	0.25	0.17	8.84766e-48	Cycling_myeloid
Ufd1	2.81417e-52	0.56348	0.298	0.211	9.08555e-48	Cycling_myeloid
Itch	3.62485e-52	0.477392	0.457	0.364	1.17028e-47	Cycling_myeloid
Atxn10	3.63241e-52	0.408462	0.359	0.265	1.17273e-47	Cycling_myeloid
Mnt	3.70584e-52	0.626519	0.257	0.176	1.19643e-47	Cycling_myeloid
Entr1	4.16465e-52	0.612084	0.265	0.184	1.34456e-47	Cycling_myeloid
Cop1	5.75018e-52	0.499419	0.389	0.295	1.85645e-47	Cycling_myeloid
Ifnar1	7.13703e-52	0.404518	0.507	0.41	2.30419e-47	Cycling_myeloid
Casp4	7.68688e-52	0.525301	0.359	0.268	2.48171e-47	Cycling_myeloid
Wsb1	1.08465e-51	0.43831	0.521	0.433	3.50181e-47	Cycling_myeloid
Ankrd17	1.14879e-51	0.329004	0.66	0.572	3.70887e-47	Cycling_myeloid
Tmem183a	2.24226e-51	0.584866	0.284	0.2	7.23914e-47	Cycling_myeloid
Mob1b	2.95059e-51	0.541093	0.347	0.259	9.52597e-47	Cycling_myeloid
Setx	3.86031e-51	0.559675	0.285	0.201	1.2463e-46	Cycling_myeloid
Pgap2	4.09108e-51	0.574386	0.254	0.173	1.3208e-46	Cycling_myeloid
Setd5	4.20361e-51	0.522492	0.358	0.268	1.35714e-46	Cycling_myeloid
Stx18	4.47948e-51	0.588989	0.272	0.19	1.4462e-46	Cycling_myeloid
Sbno1	4.98763e-51	0.412644	0.499	0.406	1.61026e-46	Cycling_myeloid
Il1b	5.63673e-51	0.498439	0.472	0.375	1.81982e-46	Cycling_myeloid
Metap1	5.82829e-51	0.631653	0.25	0.171	1.88166e-46	Cycling_myeloid
Cdc40	6.03534e-51	0.546658	0.374	0.287	1.94851e-46	Cycling_myeloid
Lypla1	6.59959e-51	0.637283	0.255	0.176	2.13068e-46	Cycling_myeloid
Rhot1	6.76631e-51	0.6112	0.259	0.178	2.1845e-46	Cycling_myeloid
Ccng1	7.34839e-51	0.446878	0.373	0.28	2.37243e-46	Cycling_myeloid
Arid1b	7.53442e-51	0.46546	0.491	0.403	2.43249e-46	Cycling_myeloid
R3hcc1l	7.63936e-51	0.574973	0.3	0.216	2.46637e-46	Cycling_myeloid
Me2	8.38785e-51	0.451002	0.34	0.249	2.70802e-46	Cycling_myeloid
Gak	1.0138e-50	0.46775	0.437	0.345	3.27304e-46	Cycling_myeloid
Gars	1.20856e-50	0.310179	0.437	0.337	3.90183e-46	Cycling_myeloid
Slmap	1.50109e-50	0.51144	0.362	0.274	4.84626e-46	Cycling_myeloid
Nfkbia	1.73158e-50	0.396503	0.854	0.823	5.59041e-46	Cycling_myeloid
Dctn6	1.75698e-50	0.58538	0.283	0.2	5.6724e-46	Cycling_myeloid
Atp9b	1.93864e-50	0.382575	0.553	0.463	6.25889e-46	Cycling_myeloid
Med1	2.69576e-50	0.588934	0.3	0.217	8.70325e-46	Cycling_myeloid
Nfe2l1	3.25961e-50	0.47963	0.347	0.257	1.05237e-45	Cycling_myeloid
Hccs	3.48018e-50	0.570436	0.283	0.2	1.12358e-45	Cycling_myeloid
Ube2w	3.94682e-50	0.539155	0.303	0.219	1.27423e-45	Cycling_myeloid
Dusp1	4.0749e-50	0.620692	0.609	0.535	1.31558e-45	Cycling_myeloid
Gls	4.46301e-50	0.290222	0.684	0.598	1.44088e-45	Cycling_myeloid
Kidins220	4.8905e-50	0.563273	0.317	0.232	1.5789e-45	Cycling_myeloid
Appl1	5.75254e-50	0.460373	0.403	0.31	1.85721e-45	Cycling_myeloid
Cr1l	6.11627e-50	0.4507	0.419	0.326	1.97464e-45	Cycling_myeloid
Map3k8	7.82647e-50	0.469957	0.334	0.245	2.52677e-45	Cycling_myeloid
Zdhhc5	1.10865e-49	0.597647	0.286	0.204	3.57929e-45	Cycling_myeloid
Rev3l	1.32389e-49	0.604346	0.282	0.201	4.27418e-45	Cycling_myeloid
Spen	1.38993e-49	0.571537	0.291	0.209	4.48739e-45	Cycling_myeloid
Exoc6b	1.44123e-49	0.491358	0.387	0.296	4.65301e-45	Cycling_myeloid
Gorasp2	1.47227e-49	0.3885	0.494	0.399	4.75323e-45	Cycling_myeloid
Tnrc6c	1.47988e-49	0.486398	0.416	0.328	4.77778e-45	Cycling_myeloid
Taf1d	1.50519e-49	0.368469	0.47	0.373	4.85952e-45	Cycling_myeloid
Vamp4	1.56579e-49	0.462408	0.427	0.335	5.05515e-45	Cycling_myeloid
Ago3	1.74973e-49	0.496302	0.36	0.271	5.64899e-45	Cycling_myeloid
Ncoa4	1.99404e-49	0.548887	0.277	0.195	6.43777e-45	Cycling_myeloid
Senp5	2.13371e-49	0.506026	0.326	0.239	6.88868e-45	Cycling_myeloid
Tsc22d3	2.63829e-49	0.403028	0.48	0.386	8.51771e-45	Cycling_myeloid
Pias1	2.74898e-49	0.475603	0.45	0.363	8.87508e-45	Cycling_myeloid
Maf1	2.76677e-49	0.537948	0.332	0.246	8.93252e-45	Cycling_myeloid
Maco1	3.1761e-49	0.522752	0.322	0.236	1.0254e-44	Cycling_myeloid
Foxo3	3.89335e-49	0.572984	0.276	0.194	1.25697e-44	Cycling_myeloid
Notch1	4.41999e-49	0.580515	0.279	0.198	1.42699e-44	Cycling_myeloid
Cpeb2	5.47592e-49	0.406039	0.465	0.373	1.7679e-44	Cycling_myeloid
Htatip2	6.66256e-49	0.550659	0.252	0.173	2.15101e-44	Cycling_myeloid
Rnf220	7.16995e-49	0.54584	0.297	0.215	2.31482e-44	Cycling_myeloid
Mtfr1l	7.17982e-49	0.593926	0.255	0.176	2.31801e-44	Cycling_myeloid
Paxbp1	8.28256e-49	0.46823	0.351	0.263	2.67402e-44	Cycling_myeloid
Chd8	9.40427e-49	0.554768	0.319	0.236	3.03617e-44	Cycling_myeloid
Slc9a8	9.68917e-49	0.597924	0.251	0.173	3.12815e-44	Cycling_myeloid
Appbp2	1.3361e-48	0.444406	0.462	0.372	4.31361e-44	Cycling_myeloid
Plagl2	1.42407e-48	0.619714	0.251	0.174	4.59762e-44	Cycling_myeloid
Pou2f1	1.90791e-48	0.521756	0.305	0.221	6.1597e-44	Cycling_myeloid
Zfp622	1.95208e-48	0.492219	0.409	0.322	6.30229e-44	Cycling_myeloid
Tulp4	2.10408e-48	0.413891	0.423	0.331	6.79303e-44	Cycling_myeloid
Eaf1	2.11501e-48	0.467126	0.369	0.279	6.82832e-44	Cycling_myeloid
Stxbp3	2.39222e-48	0.591512	0.266	0.186	7.72329e-44	Cycling_myeloid
Carnmt1	2.74179e-48	0.475649	0.336	0.247	8.85188e-44	Cycling_myeloid
Sars	2.7737e-48	0.381243	0.407	0.312	8.9549e-44	Cycling_myeloid
Zc3h13	2.81419e-48	0.417746	0.496	0.408	9.08562e-44	Cycling_myeloid
Thap12	2.99807e-48	0.528646	0.272	0.191	9.67927e-44	Cycling_myeloid
Ascc3	3.14875e-48	0.356427	0.595	0.509	1.01657e-43	Cycling_myeloid
Clip1	3.61923e-48	0.458422	0.37	0.279	1.16847e-43	Cycling_myeloid
Immp2l	4.81178e-48	0.443102	0.25	0.171	1.55348e-43	Cycling_myeloid
F10	5.13585e-48	0.656899	0.321	0.238	1.65811e-43	Cycling_myeloid
Wwp2	5.27138e-48	0.431555	0.472	0.382	1.70187e-43	Cycling_myeloid
Mindy3	6.47779e-48	0.495858	0.321	0.236	2.09136e-43	Cycling_myeloid
Hbp1	7.94561e-48	0.571159	0.325	0.242	2.56524e-43	Cycling_myeloid
Pstpip1	8.61163e-48	0.501039	0.305	0.222	2.78027e-43	Cycling_myeloid
Pcyt1a	1.02216e-47	0.376472	0.402	0.307	3.30003e-43	Cycling_myeloid
Rabgef1	1.03127e-47	0.393731	0.551	0.462	3.32946e-43	Cycling_myeloid
Ep300	1.24763e-47	0.506429	0.344	0.258	4.02797e-43	Cycling_myeloid
Rnf20	1.34372e-47	0.518919	0.33	0.245	4.3382e-43	Cycling_myeloid
Dock11	1.38231e-47	0.413979	0.416	0.323	4.46279e-43	Cycling_myeloid
Slc20a1	1.65833e-47	0.500114	0.3	0.217	5.35392e-43	Cycling_myeloid
Zzz3	2.23857e-47	0.514077	0.333	0.249	7.22721e-43	Cycling_myeloid
Ubp1	2.41424e-47	0.51231	0.348	0.263	7.79436e-43	Cycling_myeloid
Klf10	2.64821e-47	0.577516	0.305	0.224	8.54975e-43	Cycling_myeloid
Rbm27	4.05226e-47	0.42499	0.433	0.343	1.30827e-42	Cycling_myeloid
Itsn2	5.85974e-47	0.394707	0.518	0.431	1.89182e-42	Cycling_myeloid
Ireb2	6.41905e-47	0.571989	0.301	0.22	2.07239e-42	Cycling_myeloid
Wdr45b	6.67234e-47	0.44814	0.39	0.301	2.15416e-42	Cycling_myeloid
Epc2	6.95008e-47	0.471993	0.383	0.296	2.24383e-42	Cycling_myeloid
Casp3	7.4614e-47	0.362356	0.329	0.24	2.40891e-42	Cycling_myeloid
Tgfbr2	7.51091e-47	0.301733	0.578	0.489	2.4249e-42	Cycling_myeloid
Gramd1b	7.76026e-47	0.469085	0.449	0.361	2.5054e-42	Cycling_myeloid
Phf3	8.9926e-47	0.447773	0.496	0.413	2.90326e-42	Cycling_myeloid
Kbtbd2	9.34046e-47	0.56348	0.299	0.219	3.01557e-42	Cycling_myeloid
Tbc1d23	9.81688e-47	0.521585	0.356	0.271	3.16938e-42	Cycling_myeloid
Srcap	1.04824e-46	0.544882	0.339	0.257	3.38423e-42	Cycling_myeloid
Anxa11	1.11939e-46	0.40794	0.449	0.358	3.61395e-42	Cycling_myeloid
Ubr3	1.15846e-46	0.456175	0.392	0.304	3.74009e-42	Cycling_myeloid
Cnppd1	1.16929e-46	0.476522	0.375	0.287	3.77504e-42	Cycling_myeloid
Uri1	1.56313e-46	0.53688	0.284	0.203	5.04657e-42	Cycling_myeloid
Zfp644	1.64033e-46	0.410002	0.475	0.388	5.29581e-42	Cycling_myeloid
Abcc1	1.94753e-46	0.4438	0.416	0.324	6.28759e-42	Cycling_myeloid
Taf13	2.21194e-46	0.533665	0.289	0.208	7.14126e-42	Cycling_myeloid
Aff4	2.23069e-46	0.388947	0.617	0.54	7.20179e-42	Cycling_myeloid
Dhx40	2.39428e-46	0.476041	0.358	0.271	7.72994e-42	Cycling_myeloid
Pxdc1	2.71868e-46	0.438185	0.253	0.174	8.77727e-42	Cycling_myeloid
Smarcd1	2.76502e-46	0.573103	0.252	0.175	8.92687e-42	Cycling_myeloid
Crebbp	3.03624e-46	0.390418	0.585	0.503	9.80249e-42	Cycling_myeloid
Arid2	3.14797e-46	0.562181	0.259	0.183	1.01632e-41	Cycling_myeloid
Rab10os	3.3113e-46	0.516771	0.313	0.23	1.06905e-41	Cycling_myeloid
Zfp800	4.34197e-46	0.478467	0.374	0.287	1.40181e-41	Cycling_myeloid
Ahnak	5.74011e-46	0.325465	0.864	0.838	1.8532e-41	Cycling_myeloid
Xpot	6.89614e-46	0.487953	0.303	0.22	2.22642e-41	Cycling_myeloid
Nr3c1	8.04416e-46	0.284706	0.567	0.473	2.59706e-41	Cycling_myeloid
Gpr35	8.67953e-46	0.540849	0.272	0.192	2.80219e-41	Cycling_myeloid
Dnajc1	1.03217e-45	0.300808	0.545	0.451	3.33238e-41	Cycling_myeloid
Tmem104	1.04461e-45	0.516493	0.288	0.207	3.37254e-41	Cycling_myeloid
Trim44	1.25579e-45	0.533756	0.317	0.236	4.05432e-41	Cycling_myeloid
Bloc1s4	1.52921e-45	0.515488	0.3	0.219	4.93706e-41	Cycling_myeloid
Scaf4	1.6139e-45	0.538391	0.337	0.254	5.21049e-41	Cycling_myeloid
Brd1	1.97003e-45	0.387706	0.524	0.439	6.36023e-41	Cycling_myeloid
Lcor	2.05867e-45	0.487555	0.388	0.303	6.64643e-41	Cycling_myeloid
Sec24a	2.17836e-45	0.515314	0.321	0.238	7.03282e-41	Cycling_myeloid
Ptpn2	2.23489e-45	0.393814	0.486	0.396	7.21533e-41	Cycling_myeloid
Smad4	2.7277e-45	0.447171	0.401	0.314	8.80637e-41	Cycling_myeloid
Got1	2.88095e-45	0.29649	0.591	0.497	9.30116e-41	Cycling_myeloid
Eif4g3	2.93385e-45	0.364809	0.567	0.484	9.47193e-41	Cycling_myeloid
Dync1li1	4.16489e-45	0.482371	0.386	0.302	1.34463e-40	Cycling_myeloid
Ahcyl2	4.71966e-45	0.408796	0.37	0.282	1.52374e-40	Cycling_myeloid
Eps15l1	4.74958e-45	0.523705	0.302	0.221	1.5334e-40	Cycling_myeloid
Lemd2	4.79652e-45	0.53039	0.29	0.21	1.54856e-40	Cycling_myeloid
Gyg	9.301e-45	0.330515	0.372	0.281	3.00283e-40	Cycling_myeloid
Lmbrd1	9.7217e-45	0.406288	0.49	0.403	3.13865e-40	Cycling_myeloid
Gsn	9.99809e-45	0.278908	0.412	0.314	3.22788e-40	Cycling_myeloid
Fbxo28	1.21826e-44	0.553918	0.274	0.196	3.93316e-40	Cycling_myeloid
Parg	1.29533e-44	0.554177	0.308	0.229	4.18196e-40	Cycling_myeloid
Dusp11	1.47747e-44	0.38919	0.528	0.445	4.77002e-40	Cycling_myeloid
Eml4	2.38847e-44	0.311751	0.509	0.418	7.71117e-40	Cycling_myeloid
Ifi35	2.4819e-44	0.478237	0.323	0.24	8.01282e-40	Cycling_myeloid
Supt6	2.76621e-44	0.427868	0.414	0.328	8.93071e-40	Cycling_myeloid
Creb1	3.60236e-44	0.508237	0.328	0.246	1.16302e-39	Cycling_myeloid
Ddx54	5.72433e-44	0.443916	0.399	0.315	1.8481e-39	Cycling_myeloid
Ikzf1	5.75449e-44	0.449869	0.42	0.334	1.85784e-39	Cycling_myeloid
Ubr2	7.6054e-44	0.376795	0.462	0.372	2.4554e-39	Cycling_myeloid
Cnot2	8.86596e-44	0.424884	0.393	0.306	2.86237e-39	Cycling_myeloid
Ubxn6	9.0612e-44	0.490945	0.305	0.225	2.92541e-39	Cycling_myeloid
Filip1l	1.04683e-43	0.380025	0.574	0.489	3.37967e-39	Cycling_myeloid
D5Ertd579e	1.29866e-43	0.545329	0.265	0.189	4.19272e-39	Cycling_myeloid
Dot1l	1.3389e-43	0.37902	0.501	0.418	4.32265e-39	Cycling_myeloid
Dido1	1.42377e-43	0.579678	0.282	0.206	4.59665e-39	Cycling_myeloid
Pik3cb	1.4489e-43	0.562208	0.26	0.185	4.67776e-39	Cycling_myeloid
Rsrc2	2.1828e-43	0.321508	0.564	0.477	7.04718e-39	Cycling_myeloid
Cnp	2.18908e-43	0.539812	0.254	0.18	7.06744e-39	Cycling_myeloid
Man2b2	2.23227e-43	0.539903	0.255	0.18	7.20687e-39	Cycling_myeloid
Ccdc186	2.53093e-43	0.579008	0.261	0.187	8.1711e-39	Cycling_myeloid
Mapk9	2.59087e-43	0.532395	0.28	0.203	8.36464e-39	Cycling_myeloid
Tec	3.53705e-43	0.477324	0.337	0.254	1.14194e-38	Cycling_myeloid
Tomm34	4.11055e-43	0.497521	0.296	0.217	1.32709e-38	Cycling_myeloid
Vti1a	7.16326e-43	0.400859	0.455	0.369	2.31266e-38	Cycling_myeloid
Slc35c2	7.77425e-43	0.545469	0.254	0.179	2.50992e-38	Cycling_myeloid
Agpat4	8.78769e-43	0.494563	0.304	0.224	2.83711e-38	Cycling_myeloid
Atl3	8.80371e-43	0.529009	0.304	0.227	2.84228e-38	Cycling_myeloid
Lrrc47	9.4132e-43	0.528812	0.276	0.2	3.03905e-38	Cycling_myeloid
Casc3	1.01672e-42	0.509693	0.293	0.214	3.28247e-38	Cycling_myeloid
Fam214b	1.15136e-42	0.528375	0.268	0.192	3.71717e-38	Cycling_myeloid
Tgif1	1.31765e-42	0.504295	0.388	0.309	4.25404e-38	Cycling_myeloid
Mat2b	1.56423e-42	0.475081	0.334	0.253	5.05012e-38	Cycling_myeloid
Mob4	1.72658e-42	0.375767	0.415	0.327	5.57426e-38	Cycling_myeloid
Yipf5	1.77388e-42	0.44769	0.365	0.282	5.72697e-38	Cycling_myeloid
Max	2.06813e-42	0.361942	0.429	0.341	6.67697e-38	Cycling_myeloid
Strn3	2.13247e-42	0.381666	0.483	0.399	6.88467e-38	Cycling_myeloid
Tox4	2.35525e-42	0.425028	0.444	0.362	7.60393e-38	Cycling_myeloid
Mvp	2.6479e-42	0.411179	0.401	0.315	8.54875e-38	Cycling_myeloid
Tmem120a	2.93114e-42	0.551096	0.276	0.201	9.46318e-38	Cycling_myeloid
Otud5	3.03982e-42	0.481667	0.325	0.245	9.81405e-38	Cycling_myeloid
Uba6	5.08955e-42	0.548498	0.283	0.208	1.64316e-37	Cycling_myeloid
Sdf2	6.85974e-42	0.364903	0.445	0.356	2.21467e-37	Cycling_myeloid
Ankle2	7.84215e-42	0.592144	0.252	0.18	2.53184e-37	Cycling_myeloid
Glipr1	9.31529e-42	0.38608	0.332	0.25	3.00744e-37	Cycling_myeloid
Ranbp9	9.74953e-42	0.403314	0.44	0.356	3.14764e-37	Cycling_myeloid
Med27	1.00231e-41	0.54154	0.25	0.178	3.23594e-37	Cycling_myeloid
Ero1lb	1.12292e-41	0.537509	0.255	0.182	3.62535e-37	Cycling_myeloid
Kmt2c	1.12819e-41	0.398904	0.459	0.374	3.64237e-37	Cycling_myeloid
Shoc2	1.76513e-41	0.487132	0.329	0.249	5.69872e-37	Cycling_myeloid
Cnot7	1.9005e-41	0.505609	0.31	0.233	6.13577e-37	Cycling_myeloid
Mfsd14a	1.9718e-41	0.497987	0.281	0.205	6.36597e-37	Cycling_myeloid
Gch1	2.01936e-41	0.356802	0.506	0.421	6.51951e-37	Cycling_myeloid
Nufip2	2.36218e-41	0.411177	0.496	0.417	7.62629e-37	Cycling_myeloid
Rapgef1	2.66959e-41	0.416775	0.461	0.381	8.61878e-37	Cycling_myeloid
Nbas	2.75615e-41	0.500227	0.27	0.194	8.89824e-37	Cycling_myeloid
Dlgap4	3.63206e-41	0.403078	0.384	0.299	1.17261e-36	Cycling_myeloid
Mndal	4.60873e-41	0.289558	0.476	0.384	1.48793e-36	Cycling_myeloid
Mark3	4.61995e-41	0.434734	0.376	0.295	1.49155e-36	Cycling_myeloid
Znrf2	4.90242e-41	0.405257	0.417	0.332	1.58275e-36	Cycling_myeloid
Ifih1	7.14055e-41	0.468842	0.254	0.181	2.30533e-36	Cycling_myeloid
Usp12	8.62645e-41	0.463063	0.337	0.257	2.78505e-36	Cycling_myeloid
Scaf8	9.36693e-41	0.386321	0.469	0.388	3.02411e-36	Cycling_myeloid
Actr1b	9.701e-41	0.451967	0.305	0.227	3.13197e-36	Cycling_myeloid
Nmi	1.06482e-40	0.503634	0.286	0.211	3.43778e-36	Cycling_myeloid
Kat6a	1.36389e-40	0.457582	0.355	0.274	4.40331e-36	Cycling_myeloid
Rab3gap1	1.4549e-40	0.448499	0.33	0.25	4.69716e-36	Cycling_myeloid
Usp25	2.16862e-40	0.331045	0.553	0.47	7.00141e-36	Cycling_myeloid
Nrip1	3.25374e-40	0.255827	0.689	0.61	1.05047e-35	Cycling_myeloid
Sulf2	3.39506e-40	0.411043	0.348	0.265	1.0961e-35	Cycling_myeloid
Nxf1	4.30543e-40	0.396271	0.366	0.282	1.39001e-35	Cycling_myeloid
Ino80	4.33591e-40	0.454865	0.362	0.283	1.39985e-35	Cycling_myeloid
Col4a3bp	6.17485e-40	0.399039	0.47	0.386	1.99355e-35	Cycling_myeloid
Hagh	6.234e-40	0.547137	0.261	0.189	2.01265e-35	Cycling_myeloid
Slc48a1	6.77434e-40	0.405587	0.281	0.204	2.1871e-35	Cycling_myeloid
Phrf1	6.91158e-40	0.503083	0.312	0.236	2.2314e-35	Cycling_myeloid
Sbds	6.98118e-40	0.472695	0.345	0.266	2.25387e-35	Cycling_myeloid
Map3k5	7.84689e-40	0.491095	0.31	0.233	2.53337e-35	Cycling_myeloid
Abhd17b	8.35881e-40	0.377975	0.477	0.395	2.69864e-35	Cycling_myeloid
Ppm1h	9.00523e-40	0.41371	0.51	0.43	2.90734e-35	Cycling_myeloid
Mkrn1	9.61143e-40	0.28919	0.586	0.505	3.10305e-35	Cycling_myeloid
Larp1b	1.13915e-39	0.432207	0.312	0.234	3.67774e-35	Cycling_myeloid
Gbp7	1.15365e-39	0.527746	0.257	0.185	3.72455e-35	Cycling_myeloid
Peak1	1.51316e-39	0.352898	0.573	0.495	4.88522e-35	Cycling_myeloid
Rela	1.64652e-39	0.413624	0.451	0.372	5.31579e-35	Cycling_myeloid
Hk2	1.81343e-39	0.389776	0.367	0.285	5.85466e-35	Cycling_myeloid
Fgr	1.95094e-39	0.478301	0.251	0.179	6.29862e-35	Cycling_myeloid
Ccm2	2.33026e-39	0.44579	0.283	0.207	7.52324e-35	Cycling_myeloid
Med13l	2.44803e-39	0.315283	0.55	0.475	7.90347e-35	Cycling_myeloid
Cdc73	2.75045e-39	0.424363	0.369	0.289	8.87983e-35	Cycling_myeloid
Apc	3.16263e-39	0.430341	0.351	0.272	1.02106e-34	Cycling_myeloid
Usp19	4.66016e-39	0.492738	0.3	0.225	1.50453e-34	Cycling_myeloid
Dnajc5	4.67224e-39	0.35997	0.486	0.402	1.50843e-34	Cycling_myeloid
Fbxo34	6.4235e-39	0.390764	0.373	0.293	2.07383e-34	Cycling_myeloid
Vta1	6.68819e-39	0.464896	0.345	0.268	2.15928e-34	Cycling_myeloid
Pdxdc1	6.74041e-39	0.436262	0.342	0.263	2.17614e-34	Cycling_myeloid
Adap1	7.18982e-39	0.453243	0.25	0.178	2.32123e-34	Cycling_myeloid
Syf2	1.65307e-38	0.415903	0.395	0.315	5.33694e-34	Cycling_myeloid
Xrn1	1.8789e-38	0.470022	0.302	0.227	6.06604e-34	Cycling_myeloid
Crnkl1	2.77005e-38	0.553316	0.255	0.186	8.94311e-34	Cycling_myeloid
Spata6	5.10369e-38	0.445738	0.338	0.26	1.64773e-33	Cycling_myeloid
Pet100	6.0845e-38	0.416931	0.382	0.304	1.96438e-33	Cycling_myeloid
Iars	6.67869e-38	0.396936	0.314	0.237	2.15621e-33	Cycling_myeloid
Fmnl2	1.20325e-37	0.316559	0.424	0.335	3.88471e-33	Cycling_myeloid
Vps13a	1.20784e-37	0.409238	0.346	0.267	3.8995e-33	Cycling_myeloid
Hbegf	1.45396e-37	0.430444	0.263	0.191	4.69411e-33	Cycling_myeloid
1600020E01Rik	1.86535e-37	0.455311	0.276	0.204	6.02228e-33	Cycling_myeloid
Fem1b	2.84319e-37	0.429697	0.331	0.255	9.17922e-33	Cycling_myeloid
Dapk3	3.67495e-37	0.495788	0.252	0.183	1.18646e-32	Cycling_myeloid
Zfp652	4.24046e-37	0.503393	0.274	0.203	1.36903e-32	Cycling_myeloid
Hdac4	5.10923e-37	0.442163	0.306	0.231	1.64951e-32	Cycling_myeloid
Ifi203	5.67406e-37	0.338968	0.418	0.335	1.83187e-32	Cycling_myeloid
Ptdss1	6.40281e-37	0.438786	0.284	0.21	2.06715e-32	Cycling_myeloid
Fnbp4	6.9023e-37	0.419341	0.36	0.283	2.22841e-32	Cycling_myeloid
Tut7	8.5227e-37	0.31836	0.606	0.535	2.75155e-32	Cycling_myeloid
Tap1	9.18841e-37	0.294392	0.387	0.304	2.96648e-32	Cycling_myeloid
Egr1	1.14953e-36	0.612219	0.301	0.232	3.71127e-32	Cycling_myeloid
Edem2	1.38005e-36	0.455293	0.262	0.192	4.45549e-32	Cycling_myeloid
Smg1	1.52905e-36	0.322564	0.585	0.514	4.93654e-32	Cycling_myeloid
Helz	1.75599e-36	0.445844	0.322	0.247	5.66921e-32	Cycling_myeloid
Rexo1	1.84263e-36	0.542618	0.257	0.189	5.94894e-32	Cycling_myeloid
Slc1a5	2.22629e-36	0.267333	0.366	0.284	7.18756e-32	Cycling_myeloid
Usp47	4.0267e-36	0.357303	0.443	0.364	1.30002e-31	Cycling_myeloid
Snrnp48	4.5127e-36	0.498982	0.253	0.185	1.45692e-31	Cycling_myeloid
Ccr2	5.03017e-36	0.587415	0.394	0.325	1.62399e-31	Cycling_myeloid
Arhgef1	5.82703e-36	0.287119	0.465	0.382	1.88126e-31	Cycling_myeloid
Ier2	1.16904e-35	0.291907	0.628	0.557	3.77423e-31	Cycling_myeloid
1810013L24Rik	1.36689e-35	0.419965	0.414	0.338	4.41301e-31	Cycling_myeloid
Nsd3	1.61756e-35	0.257053	0.602	0.524	5.22229e-31	Cycling_myeloid
Ddx6	1.64375e-35	0.30473	0.691	0.644	5.30685e-31	Cycling_myeloid
Kdm2a	1.89245e-35	0.381023	0.429	0.352	6.10979e-31	Cycling_myeloid
Setd2	2.42865e-35	0.398669	0.426	0.351	7.8409e-31	Cycling_myeloid
Stk40	3.11694e-35	0.362532	0.492	0.419	1.0063e-30	Cycling_myeloid
Vps37a	3.95402e-35	0.457074	0.291	0.22	1.27656e-30	Cycling_myeloid
Uhmk1	3.97658e-35	0.419706	0.34	0.265	1.28384e-30	Cycling_myeloid
Tob2	1.07375e-34	0.312984	0.443	0.364	3.4666e-30	Cycling_myeloid
Cirbp	1.17004e-34	0.359654	0.345	0.269	3.77746e-30	Cycling_myeloid
Tnfaip2	1.4534e-34	0.314208	0.346	0.267	4.69231e-30	Cycling_myeloid
Prpf39	2.11685e-34	0.440431	0.334	0.261	6.83427e-30	Cycling_myeloid
Gosr2	2.39574e-34	0.379286	0.362	0.286	7.73465e-30	Cycling_myeloid
Smurf2	3.32877e-34	0.425788	0.402	0.328	1.07469e-29	Cycling_myeloid
Ddx50	4.12712e-34	0.400746	0.37	0.296	1.33244e-29	Cycling_myeloid
Trappc9	7.59837e-34	0.45236	0.287	0.218	2.45313e-29	Cycling_myeloid
Nol10	8.18429e-34	0.37852	0.29	0.218	2.6423e-29	Cycling_myeloid
Slc41a2	8.39534e-34	0.361629	0.412	0.334	2.71044e-29	Cycling_myeloid
Lta4h	1.26121e-33	0.287373	0.31	0.236	4.0718e-29	Cycling_myeloid
Braf	1.53458e-33	0.345653	0.51	0.434	4.95438e-29	Cycling_myeloid
Ogfr	1.56295e-33	0.454214	0.304	0.235	5.04598e-29	Cycling_myeloid
Katna1	2.09702e-33	0.440934	0.312	0.241	6.77023e-29	Cycling_myeloid
Rybp	2.4458e-33	0.362345	0.496	0.425	7.89626e-29	Cycling_myeloid
Mex3c	2.86187e-33	0.443892	0.333	0.263	9.23956e-29	Cycling_myeloid
Zzef1	3.68133e-33	0.398	0.341	0.268	1.18852e-28	Cycling_myeloid
Tent4b	3.95963e-33	0.446023	0.31	0.24	1.27837e-28	Cycling_myeloid
Gpr65	4.27556e-33	0.316127	0.429	0.349	1.38036e-28	Cycling_myeloid
Rnf213	7.36646e-33	0.302346	0.47	0.393	2.37826e-28	Cycling_myeloid
mt-Nd6	9.48085e-33	0.443889	0.302	0.233	3.06089e-28	Cycling_myeloid
Vezf1	1.11613e-32	0.504902	0.251	0.187	3.60342e-28	Cycling_myeloid
Bcor	1.57507e-32	0.486486	0.297	0.229	5.0851e-28	Cycling_myeloid
Stx6	1.92319e-32	0.457762	0.285	0.218	6.209e-28	Cycling_myeloid
Slc22a4	2.03115e-32	0.466805	0.252	0.187	6.55756e-28	Cycling_myeloid
Suco	2.17101e-32	0.300841	0.593	0.526	7.00911e-28	Cycling_myeloid
Vcl	2.25458e-32	0.474632	0.252	0.187	7.27893e-28	Cycling_myeloid
Pcmtd1	2.36594e-32	0.448904	0.291	0.224	7.63844e-28	Cycling_myeloid
Lin7c	2.37387e-32	0.426865	0.32	0.25	7.66405e-28	Cycling_myeloid
Zmynd8	3.53424e-32	0.304917	0.389	0.312	1.14103e-27	Cycling_myeloid
Raph1	4.34063e-32	0.418161	0.291	0.223	1.40137e-27	Cycling_myeloid
Sirt7	4.61989e-32	0.438377	0.272	0.206	1.49153e-27	Cycling_myeloid
Mbd5	5.08393e-32	0.514473	0.25	0.187	1.64135e-27	Cycling_myeloid
Abcg1	5.27814e-32	0.477227	0.322	0.254	1.70405e-27	Cycling_myeloid
Sppl3	5.57825e-32	0.275439	0.518	0.44	1.80094e-27	Cycling_myeloid
Csnk1g2	5.68283e-32	0.419244	0.278	0.211	1.8347e-27	Cycling_myeloid
Dlg1	9.36123e-32	0.364194	0.402	0.33	3.02227e-27	Cycling_myeloid
Stau1	9.75868e-32	0.428506	0.357	0.288	3.15059e-27	Cycling_myeloid
Ino80d	1.17417e-31	0.422365	0.322	0.253	3.7908e-27	Cycling_myeloid
Relch	1.45162e-31	0.418623	0.308	0.238	4.68655e-27	Cycling_myeloid
Ankrd33b	1.7001e-31	0.405977	0.291	0.222	5.48878e-27	Cycling_myeloid
Rmnd5a	1.72483e-31	0.377342	0.378	0.307	5.5686e-27	Cycling_myeloid
Chd1	1.75635e-31	0.326444	0.476	0.403	5.67037e-27	Cycling_myeloid
Elf1	1.93953e-31	0.260307	0.559	0.482	6.26179e-27	Cycling_myeloid
Golph3	2.17349e-31	0.349804	0.452	0.379	7.01711e-27	Cycling_myeloid
Parp14	2.34066e-31	0.423675	0.286	0.219	7.55684e-27	Cycling_myeloid
Prrc1	2.57563e-31	0.407561	0.285	0.217	8.31543e-27	Cycling_myeloid
Med13	3.83465e-31	0.356739	0.491	0.427	1.23802e-26	Cycling_myeloid
Tfrc	4.79545e-31	0.446188	0.283	0.216	1.54821e-26	Cycling_myeloid
Vcpip1	5.00608e-31	0.466459	0.286	0.221	1.61621e-26	Cycling_myeloid
Becn1	5.17684e-31	0.378397	0.388	0.317	1.67134e-26	Cycling_myeloid
Mdn1	5.65937e-31	0.335571	0.36	0.287	1.82713e-26	Cycling_myeloid
Irs2	7.76896e-31	0.385635	0.333	0.262	2.50821e-26	Cycling_myeloid
Fgfr2	8.20134e-31	0.393339	0.348	0.278	2.6478e-26	Cycling_myeloid
Nup98	1.05835e-30	0.302625	0.545	0.477	3.41688e-26	Cycling_myeloid
Cpeb4	3.98409e-30	0.395938	0.403	0.334	1.28626e-25	Cycling_myeloid
Ldb1	4.63355e-30	0.440496	0.279	0.215	1.49594e-25	Cycling_myeloid
Tbc1d1	6.03298e-30	0.304963	0.462	0.388	1.94775e-25	Cycling_myeloid
Ccdc71l	1.42318e-29	0.393306	0.296	0.23	4.59475e-25	Cycling_myeloid
Ggta1	1.57012e-29	0.353632	0.31	0.241	5.06914e-25	Cycling_myeloid
Sacm1l	1.77733e-29	0.365489	0.368	0.299	5.73809e-25	Cycling_myeloid
Cast	1.91298e-29	0.30508	0.557	0.493	6.17607e-25	Cycling_myeloid
Ankrd13c	3.24259e-29	0.426442	0.314	0.249	1.04687e-24	Cycling_myeloid
Eif2ak4	3.3051e-29	0.48088	0.25	0.19	1.06705e-24	Cycling_myeloid
Cnot6l	4.75901e-29	0.314941	0.431	0.361	1.53645e-24	Cycling_myeloid
Il10ra	4.82948e-29	0.372425	0.368	0.3	1.5592e-24	Cycling_myeloid
Skil	8.10332e-29	0.293005	0.662	0.615	2.61616e-24	Cycling_myeloid
Nrbp1	9.57391e-29	0.34926	0.405	0.334	3.09094e-24	Cycling_myeloid
Usp32	1.32262e-28	0.460732	0.272	0.21	4.27008e-24	Cycling_myeloid
2900097C17Rik	2.05019e-28	0.365228	0.333	0.265	6.61903e-24	Cycling_myeloid
Fem1c	2.75032e-28	0.305256	0.536	0.469	8.87941e-24	Cycling_myeloid
Il31ra	3.21108e-28	0.268692	0.739	0.696	1.0367e-23	Cycling_myeloid
Cmip	3.25095e-28	0.257646	0.848	0.833	1.04957e-23	Cycling_myeloid
Mettl23	6.10191e-28	0.371108	0.33	0.263	1.97e-23	Cycling_myeloid
Nsrp1	6.11033e-28	0.43309	0.255	0.195	1.97272e-23	Cycling_myeloid
Pik3ca	7.61834e-28	0.406063	0.29	0.227	2.45958e-23	Cycling_myeloid
Zdhhc21	9.05882e-28	0.406121	0.274	0.212	2.92464e-23	Cycling_myeloid
Acsl4	1.23942e-27	0.274637	0.496	0.424	4.00146e-23	Cycling_myeloid
Taf7	1.36151e-27	0.417811	0.317	0.254	4.39564e-23	Cycling_myeloid
Ago2	1.64491e-27	0.271079	0.521	0.452	5.31059e-23	Cycling_myeloid
Fbxw2	1.89284e-27	0.353915	0.34	0.273	6.11103e-23	Cycling_myeloid
Rasa4	1.90966e-27	0.37119	0.273	0.21	6.16533e-23	Cycling_myeloid
N4bp2l2	2.91578e-27	0.289924	0.417	0.348	9.41359e-23	Cycling_myeloid
Rab43	2.95811e-27	0.273346	0.456	0.385	9.55024e-23	Cycling_myeloid
Ccny	4.30857e-27	0.33787	0.469	0.402	1.39102e-22	Cycling_myeloid
Specc1l	6.57472e-27	0.287137	0.473	0.403	2.12265e-22	Cycling_myeloid
Cdk12	8.98872e-27	0.325673	0.431	0.365	2.90201e-22	Cycling_myeloid
Ttc3	9.13217e-27	0.398517	0.256	0.196	2.94832e-22	Cycling_myeloid
Ccnl2	1.14055e-26	0.366011	0.401	0.338	3.68225e-22	Cycling_myeloid
Fbxo33	1.31421e-26	0.349045	0.363	0.297	4.24294e-22	Cycling_myeloid
Pvr	1.67473e-26	0.445415	0.251	0.193	5.40686e-22	Cycling_myeloid
Elovl5	2.42911e-26	0.334337	0.359	0.293	7.84238e-22	Cycling_myeloid
Rab6a	2.75122e-26	0.349833	0.403	0.337	8.88231e-22	Cycling_myeloid
Ppp2cb	2.86536e-26	0.281005	0.388	0.32	9.25081e-22	Cycling_myeloid
Flnb	3.765e-26	0.566989	0.27	0.214	1.21553e-21	Cycling_myeloid
Epc1	3.80484e-26	0.355623	0.51	0.454	1.22839e-21	Cycling_myeloid
Csnk1g3	3.95953e-26	0.320944	0.372	0.304	1.27833e-21	Cycling_myeloid
Herc4	4.34781e-26	0.329681	0.427	0.362	1.40369e-21	Cycling_myeloid
Irak2	4.3633e-26	0.348476	0.509	0.449	1.40869e-21	Cycling_myeloid
Mgst1	6.61368e-26	0.284449	0.286	0.222	2.13523e-21	Cycling_myeloid
Tent5c	7.67605e-26	0.418686	0.319	0.257	2.47821e-21	Cycling_myeloid
Ncoa1	1.10938e-25	0.348911	0.375	0.31	3.58163e-21	Cycling_myeloid
Xylt1	1.53373e-25	0.29406	0.47	0.405	4.95166e-21	Cycling_myeloid
Dhx8	1.55077e-25	0.441855	0.256	0.199	5.00666e-21	Cycling_myeloid
Wasl	1.8739e-25	0.369733	0.306	0.245	6.04987e-21	Cycling_myeloid
Nuak2	2.00699e-25	0.32153	0.298	0.235	6.47957e-21	Cycling_myeloid
1110008P14Rik	2.95666e-25	0.304201	0.334	0.27	9.54556e-21	Cycling_myeloid
Xpr1	3.7873e-25	0.353628	0.332	0.269	1.22273e-20	Cycling_myeloid
Tgoln1	3.95589e-25	0.289148	0.483	0.421	1.27716e-20	Cycling_myeloid
Uimc1	4.28504e-25	0.366949	0.318	0.256	1.38343e-20	Cycling_myeloid
Sp140	5.72919e-25	0.309331	0.324	0.26	1.84967e-20	Cycling_myeloid
Nr1h2	7.13613e-25	0.405734	0.267	0.209	2.3039e-20	Cycling_myeloid
Trim33	8.13728e-25	0.400845	0.277	0.217	2.62712e-20	Cycling_myeloid
C9orf72	8.77856e-25	0.396396	0.305	0.245	2.83416e-20	Cycling_myeloid
Clcn4	8.86806e-25	0.312488	0.413	0.349	2.86305e-20	Cycling_myeloid
Rpl10-ps3	9.55625e-25	0.397826	0.253	0.196	3.08523e-20	Cycling_myeloid
Atf2	1.03517e-24	0.366943	0.33	0.268	3.34204e-20	Cycling_myeloid
Rnase2a	1.12713e-24	0.587179	0.258	0.203	3.63894e-20	Cycling_myeloid
Sp110	1.4854e-24	0.274611	0.441	0.374	4.79562e-20	Cycling_myeloid
Tbc1d20	1.88987e-24	0.380987	0.31	0.25	6.10145e-20	Cycling_myeloid
Rell1	2.35467e-24	0.364925	0.263	0.205	7.60204e-20	Cycling_myeloid
Prdm2	2.54138e-24	0.353829	0.389	0.327	8.20486e-20	Cycling_myeloid
Inpp5a	6.52086e-24	0.404449	0.27	0.213	2.10526e-19	Cycling_myeloid
Baz2a	9.18816e-24	0.35517	0.305	0.247	2.9664e-19	Cycling_myeloid
Sec16a	1.15713e-23	0.40274	0.25	0.195	3.73578e-19	Cycling_myeloid
Tmem135	1.30459e-23	0.354197	0.323	0.263	4.21188e-19	Cycling_myeloid
Kdm3a	1.67465e-23	0.458107	0.257	0.203	5.40661e-19	Cycling_myeloid
Ptpn9	2.79255e-23	0.376499	0.282	0.225	9.01574e-19	Cycling_myeloid
Traf3	3.47067e-23	0.261151	0.549	0.488	1.12051e-18	Cycling_myeloid
Golga4	3.66913e-23	0.288598	0.411	0.348	1.18458e-18	Cycling_myeloid
Gpatch8	4.46158e-23	0.305896	0.436	0.375	1.44042e-18	Cycling_myeloid
Hbs1l	1.24737e-22	0.295311	0.347	0.286	4.02712e-18	Cycling_myeloid
Gm19951	1.25866e-22	0.286357	0.636	0.585	4.0636e-18	Cycling_myeloid
Togaram1	1.52684e-22	0.371128	0.276	0.22	4.92941e-18	Cycling_myeloid
Fam13b	1.73513e-22	0.360886	0.31	0.253	5.60188e-18	Cycling_myeloid
Uhrf1bp1l	2.37821e-22	0.295459	0.404	0.344	7.67805e-18	Cycling_myeloid
Zfp871	2.52358e-22	0.410673	0.253	0.2	8.14737e-18	Cycling_myeloid
Capn7	3.19024e-22	0.367456	0.26	0.205	1.02997e-17	Cycling_myeloid
Ddhd1	3.19602e-22	0.353428	0.322	0.265	1.03183e-17	Cycling_myeloid
Rsrp1	3.30197e-22	0.449693	0.353	0.298	1.06604e-17	Cycling_myeloid
Tlk2	3.39087e-22	0.325887	0.379	0.319	1.09474e-17	Cycling_myeloid
Rnf114	5.18062e-22	0.342045	0.317	0.26	1.67256e-17	Cycling_myeloid
Brap	5.23884e-22	0.381429	0.266	0.212	1.69136e-17	Cycling_myeloid
Akap9	6.81202e-22	0.32847	0.341	0.282	2.19926e-17	Cycling_myeloid
Tcf20	7.72737e-22	0.390699	0.268	0.214	2.49478e-17	Cycling_myeloid
Gm26740	9.34019e-22	0.255664	0.256	0.2	3.01548e-17	Cycling_myeloid
Nfkbib	1.12436e-21	0.263535	0.428	0.367	3.62998e-17	Cycling_myeloid
Rcor1	1.19836e-21	0.260826	0.333	0.272	3.86891e-17	Cycling_myeloid
Axin1	1.67316e-21	0.369975	0.266	0.212	5.4018e-17	Cycling_myeloid
Tsc22d2	2.453e-21	0.295822	0.414	0.354	7.9195e-17	Cycling_myeloid
Rnf6	3.13926e-21	0.390235	0.255	0.203	1.01351e-16	Cycling_myeloid
Prkx	3.14297e-21	0.331857	0.318	0.261	1.01471e-16	Cycling_myeloid
Ptbp2	3.81395e-21	0.356131	0.377	0.322	1.23133e-16	Cycling_myeloid
Exoc2	4.34529e-21	0.289454	0.318	0.26	1.40288e-16	Cycling_myeloid
Thada	5.57077e-21	0.322746	0.256	0.203	1.79852e-16	Cycling_myeloid
Usp3	6.28559e-21	0.299547	0.424	0.365	2.0293e-16	Cycling_myeloid
Ttc7b	9.71057e-21	0.341115	0.289	0.235	3.13506e-16	Cycling_myeloid
Tmem131l	1.17259e-20	0.295626	0.26	0.206	3.78569e-16	Cycling_myeloid
Ripk2	3.97211e-20	0.299317	0.292	0.236	1.28239e-15	Cycling_myeloid
Hk1	6.38813e-20	0.41675	0.288	0.235	2.06241e-15	Cycling_myeloid
Snhg3	7.18898e-20	0.264674	0.349	0.292	2.32096e-15	Cycling_myeloid
Tnrc18	7.27878e-20	0.291148	0.364	0.307	2.34995e-15	Cycling_myeloid
Pnpla8	1.61306e-19	0.31194	0.372	0.318	5.20776e-15	Cycling_myeloid
Paip2	1.9794e-19	0.250558	0.478	0.422	6.39049e-15	Cycling_myeloid
Crtc3	2.46341e-19	0.287811	0.419	0.361	7.95313e-15	Cycling_myeloid
Rlf	4.13288e-19	0.290813	0.368	0.313	1.3343e-14	Cycling_myeloid
Rnf11	5.40786e-19	0.360907	0.256	0.206	1.74593e-14	Cycling_myeloid
Dcaf10	6.14292e-19	0.368556	0.266	0.216	1.98324e-14	Cycling_myeloid
Pnisr	8.38585e-19	0.308372	0.372	0.32	2.70737e-14	Cycling_myeloid
Ttc19	1.06775e-18	0.367171	0.265	0.216	3.44722e-14	Cycling_myeloid
Ramac	1.55675e-18	0.317834	0.296	0.245	5.02598e-14	Cycling_myeloid
Ndfip2	1.81398e-18	0.263349	0.472	0.42	5.85644e-14	Cycling_myeloid
Psen2	3.98449e-18	0.319914	0.312	0.26	1.28639e-13	Cycling_myeloid
Gabarapl1	8.56864e-18	0.31024	0.26	0.21	2.76639e-13	Cycling_myeloid
Ralgapa2	8.64672e-18	0.317475	0.29	0.24	2.79159e-13	Cycling_myeloid
Abtb2	1.08162e-17	0.263394	0.354	0.3	3.49201e-13	Cycling_myeloid
Uck2	1.3088e-17	0.262903	0.291	0.239	4.22547e-13	Cycling_myeloid
Etnk1	1.4025e-17	0.271186	0.309	0.257	4.52799e-13	Cycling_myeloid
Btg2	1.53564e-17	0.297907	0.45	0.406	4.95783e-13	Cycling_myeloid
Nub1	5.53095e-17	0.296338	0.314	0.263	1.78567e-12	Cycling_myeloid
Rnf38	2.68746e-16	0.297812	0.311	0.262	8.67646e-12	Cycling_myeloid
Stxbp5	3.32803e-16	0.325258	0.26	0.214	1.07445e-11	Cycling_myeloid
Arl5b	3.59616e-16	0.303548	0.286	0.239	1.16102e-11	Cycling_myeloid
Fbxo38	3.62278e-16	0.275105	0.374	0.325	1.16962e-11	Cycling_myeloid
Ccdc88b	4.01296e-16	0.251802	0.262	0.214	1.29558e-11	Cycling_myeloid
Rnaset2a	5.191e-16	0.256674	0.271	0.224	1.67591e-11	Cycling_myeloid
Rbm33	5.33274e-16	0.312322	0.291	0.243	1.72167e-11	Cycling_myeloid
Tet2	7.53213e-16	0.303604	0.334	0.286	2.43175e-11	Cycling_myeloid
Arid4a	1.22777e-15	0.286982	0.314	0.267	3.96385e-11	Cycling_myeloid
Ube2d1	1.94832e-15	0.2731	0.254	0.208	6.29015e-11	Cycling_myeloid
Slu7	2.30524e-15	0.330795	0.289	0.244	7.44247e-11	Cycling_myeloid
Mpp7	2.45626e-15	0.317246	0.582	0.552	7.93003e-11	Cycling_myeloid
Sec24d	3.15059e-15	0.266431	0.418	0.37	1.01717e-10	Cycling_myeloid
Zfp787	3.67694e-15	0.262263	0.297	0.25	1.1871e-10	Cycling_myeloid
Mafk	4.31006e-15	0.292053	0.329	0.283	1.3915e-10	Cycling_myeloid
Sik2	4.36279e-15	0.286441	0.291	0.245	1.40853e-10	Cycling_myeloid
Zfp451	4.75174e-15	0.285372	0.301	0.253	1.5341e-10	Cycling_myeloid
Chuk	5.50085e-15	0.293935	0.288	0.242	1.77595e-10	Cycling_myeloid
Arhgef3	7.72624e-15	0.273938	0.262	0.218	2.49442e-10	Cycling_myeloid
Slc7a11	8.90101e-15	0.259986	0.293	0.246	2.87369e-10	Cycling_myeloid
Elk4	1.0453e-14	0.296167	0.28	0.235	3.37475e-10	Cycling_myeloid
Osgin2	1.3135e-14	0.284788	0.266	0.221	4.24063e-10	Cycling_myeloid
Dctn4	1.7808e-14	0.252791	0.353	0.306	5.74932e-10	Cycling_myeloid
Fbxw7	4.93366e-14	0.267038	0.312	0.266	1.59283e-09	Cycling_myeloid
Stx5a	1.4173e-13	0.287267	0.281	0.239	4.57575e-09	Cycling_myeloid
Lonp2	2.01611e-13	0.265075	0.306	0.262	6.50901e-09	Cycling_myeloid
Txndc11	2.55768e-13	0.26564	0.281	0.238	8.25746e-09	Cycling_myeloid
Kdm4c	3.01712e-13	0.26947	0.284	0.241	9.74076e-09	Cycling_myeloid
Trim26	3.06383e-13	0.262597	0.293	0.25	9.89158e-09	Cycling_myeloid
Clk4	1.81526e-12	0.277623	0.307	0.266	5.86056e-08	Cycling_myeloid
Atad1	1.74805e-10	0.274941	0.255	0.22	5.64356e-06	Cycling_myeloid
Rgcc	1.58098e-09	0.251774	0.364	0.328	5.10419e-05	Cycling_myeloid
Mafb1	0	1.32464	0.875	0.364	0	MoMa
Ccl91	0	1.35588	0.933	0.437	0	MoMa
Cd141	0	1.49786	0.917	0.424	0	MoMa
Tgfbi1	0	0.918104	0.866	0.375	0	MoMa
Csf1r1	0	1.13937	0.863	0.374	0	MoMa
Fn11	0	1.38244	0.921	0.434	0	MoMa
App1	0	1.28526	0.954	0.475	0	MoMa
Lgmn1	0	1.02992	0.955	0.478	0	MoMa
Fcgr2b1	0	1.22222	0.843	0.385	0	MoMa
F13a11	0	1.14967	0.869	0.414	0	MoMa
Trem21	0	1.28581	0.798	0.345	0	MoMa
Ctsl1	0	1.43046	0.875	0.422	0	MoMa
Alox5ap1	0	1.05292	0.905	0.454	0	MoMa
Mrc11	0	1.06665	0.849	0.4	0	MoMa
Abca11	0	1.35902	0.779	0.333	0	MoMa
Gda1	0	1.13788	0.818	0.376	0	MoMa
Thbs1	0	2.25028	0.705	0.265	0	MoMa
Grn1	0	1.16005	0.92	0.491	0	MoMa
Dab21	0	0.970873	0.806	0.377	0	MoMa
Lrp11	0	1.25027	0.726	0.301	0	MoMa
Ly861	0	1.01312	0.849	0.426	0	MoMa
Tbxas11	0	1.26137	0.748	0.326	0	MoMa
C5ar11	0	1.21596	0.725	0.304	0	MoMa
Cybb1	0	1.06048	0.778	0.358	0	MoMa
Tgm21	0	1.50471	0.72	0.3	0	MoMa
Itgam1	0	1.14903	0.807	0.388	0	MoMa
Sash11	0	1.24464	0.714	0.298	0	MoMa
Marcks1	0	0.644901	0.863	0.448	0	MoMa
Cd681	0	1.17449	0.785	0.375	0	MoMa
Cxcl21	0	1.38682	0.844	0.434	0	MoMa
Ms4a6c1	0	0.869187	0.818	0.408	0	MoMa
C1qc1	0	1.05672	0.918	0.509	0	MoMa
Ctsz1	0	1.02775	0.944	0.539	0	MoMa
Sirpa1	0	1.05677	0.754	0.35	0	MoMa
Arg11	0	1.74912	0.879	0.476	0	MoMa
Hmox1	0	1.82292	0.807	0.405	0	MoMa
Aif11	0	0.898941	0.772	0.37	0	MoMa
C1qa1	0	1.07691	0.915	0.514	0	MoMa
Fcgr31	0	1.13238	0.814	0.414	0	MoMa
Wfdc171	0	1.44499	0.874	0.477	0	MoMa
Pf41	0	1.31819	0.817	0.42	0	MoMa
Cfp1	0	0.887431	0.759	0.364	0	MoMa
Msr11	0	0.957543	0.698	0.303	0	MoMa
Cd631	0	1.20815	0.833	0.438	0	MoMa
Plin21	0	1.27295	0.813	0.42	0	MoMa
Eps81	0	1.15705	0.725	0.333	0	MoMa
Ctsh1	0	0.892011	0.8	0.409	0	MoMa
C1qb1	0	1.03829	0.934	0.543	0	MoMa
Pid11	0	1.19289	0.69	0.299	0	MoMa
Ier31	0	1.15478	0.717	0.326	0	MoMa
Unc93b11	0	0.942046	0.849	0.459	0	MoMa
Ccl61	0	1.37597	0.972	0.583	0	MoMa
Emp11	0	1.19798	0.734	0.348	0	MoMa
Apoe1	0	1.28124	0.96	0.575	0	MoMa
Ctsc1	0	0.913309	0.919	0.534	0	MoMa
Anxa31	0	1.11471	0.731	0.347	0	MoMa
Sdc31	0	1.16385	0.701	0.32	0	MoMa
Mpeg11	0	1.15464	0.706	0.325	0	MoMa
Ncf21	0	1.11253	0.733	0.353	0	MoMa
Ifi2071	0	1.13089	0.686	0.308	0	MoMa
Ifitm31	0	1.01093	0.964	0.586	0	MoMa
Ms4a6d1	0	0.967416	0.706	0.328	0	MoMa
Zeb21	0	1.06014	0.918	0.542	0	MoMa
Ifitm21	0	0.924631	0.932	0.556	0	MoMa
Sdc41	0	1.15308	0.742	0.367	0	MoMa
Stab11	0	1.03512	0.682	0.308	0	MoMa
Spi11	0	0.857012	0.753	0.38	0	MoMa
Hexa1	0	1.10184	0.791	0.419	0	MoMa
Ms4a4a1	0	1.0209	0.661	0.29	0	MoMa
Emilin21	0	1.16466	0.69	0.321	0	MoMa
Gatm1	0	0.696757	0.718	0.351	0	MoMa
Pla2g71	0	1.32433	0.639	0.272	0	MoMa
Selenop1	0	1.27958	0.815	0.448	0	MoMa
Adgre11	0	1.20554	0.634	0.268	0	MoMa
Slc11a11	0	1.40626	0.598	0.236	0	MoMa
Plaur1	0	1.29852	0.658	0.297	0	MoMa
Folr21	0	1.22617	0.659	0.298	0	MoMa
Ifi301	0	0.644337	0.939	0.578	0	MoMa
Ccl21	0	1.02905	0.721	0.367	0	MoMa
Ctsa1	0	1.05008	0.83	0.48	0	MoMa
C3ar11	0	1.28697	0.596	0.249	0	MoMa
Fam129b1	0	1.20374	0.604	0.258	0	MoMa
Cd811	0	0.743671	0.693	0.347	0	MoMa
Rbm471	0	0.935819	0.696	0.354	0	MoMa
Ccl71	0	1.13696	0.704	0.362	0	MoMa
Tpd521	0	0.98152	0.8	0.459	0	MoMa
Apoc21	0	1.21257	0.607	0.266	0	MoMa
Pmp221	0	1.44007	0.579	0.238	0	MoMa
Fnip21	0	1.23352	0.606	0.266	0	MoMa
Nlrp31	0	1.1438	0.641	0.302	0	MoMa
Fcrls1	0	0.751846	0.642	0.305	0	MoMa
Basp11	0	0.621236	0.773	0.438	0	MoMa
Cndp21	0	1.13592	0.735	0.4	0	MoMa
Cacna1d1	0	1.56977	0.555	0.221	0	MoMa
Ccr11	0	1.23858	0.585	0.251	0	MoMa
Cbr21	0	1.15013	0.661	0.328	0	MoMa
Pld41	0	0.91751	0.647	0.314	0	MoMa
Lamp21	0	1.05342	0.837	0.504	0	MoMa
Cd831	0	0.619326	0.792	0.462	0	MoMa
Lgals3	0	1.13295	0.921	0.592	0	MoMa
Csf2ra1	0	0.911778	0.667	0.339	0	MoMa
Ctss1	0	1.10544	0.978	0.65	0	MoMa
Lyz21	0	1.28856	0.983	0.656	0	MoMa
Slc7a81	0	1.25872	0.551	0.225	0	MoMa
Cyfip11	0	0.837995	0.787	0.461	0	MoMa
Asah11	0	1.04381	0.689	0.363	0	MoMa
Trf1	0	1.39955	0.809	0.484	0	MoMa
Adam151	0	1.19152	0.575	0.25	0	MoMa
Rnase41	0	1.11615	0.593	0.268	0	MoMa
Blvrb1	0	1.09053	0.632	0.308	0	MoMa
Mt11	0	1.05723	0.939	0.616	0	MoMa
Blnk1	0	1.03421	0.599	0.276	0	MoMa
Cd381	0	1.07039	0.67	0.348	0	MoMa
Slc15a31	0	1.22808	0.639	0.317	0	MoMa
Itga91	0	1.35678	0.543	0.222	0	MoMa
H2-DMa1	0	0.60079	0.73	0.41	0	MoMa
Lamp11	0	1.17668	0.958	0.638	0	MoMa
Timp21	0	1.31253	0.7	0.383	0	MoMa
Rab7b1	0	1.06599	0.56	0.244	0	MoMa
Cstb1	0	1.21553	0.934	0.618	0	MoMa
Cd300c21	0	1.12154	0.578	0.262	0	MoMa
Ninj11	0	0.996394	0.861	0.546	0	MoMa
Syk1	0	0.832134	0.741	0.428	0	MoMa
Pltp1	0	1.31462	0.571	0.258	0	MoMa
Ccl241	0	1.8752	0.577	0.264	0	MoMa
Gm2a1	0	0.507485	0.727	0.416	0	MoMa
Il1rn1	0	1.45542	0.544	0.235	0	MoMa
Anxa51	0	0.892203	0.853	0.544	0	MoMa
Lyve11	0	1.22484	0.595	0.287	0	MoMa
Clec4a21	0	0.927038	0.564	0.256	0	MoMa
Tlr21	0	1.20654	0.555	0.249	0	MoMa
Ltc4s1	0	1.10329	0.616	0.31	0	MoMa
Card191	0	1.04902	0.735	0.429	0	MoMa
Cfh1	0	1.29405	0.548	0.243	0	MoMa
Zdhhc141	0	1.35449	0.543	0.24	0	MoMa
Gab21	0	0.798477	0.749	0.446	0	MoMa
Metrnl1	0	0.95714	0.729	0.426	0	MoMa
Trim251	0	1.03121	0.684	0.382	0	MoMa
Tmem106a1	0	1.05859	0.578	0.277	0	MoMa
Ctsb1	0	1.22996	0.979	0.678	0	MoMa
Fcgr11	0	0.972552	0.539	0.239	0	MoMa
Sgk11	0	1.31378	0.589	0.29	0	MoMa
Snx241	0	0.960922	0.543	0.245	0	MoMa
Spp11	0	1.17721	0.806	0.509	0	MoMa
Gas61	0	1.31609	0.525	0.228	0	MoMa
Fcgrt1	0	1.15596	0.585	0.288	0	MoMa
Vat11	0	1.48221	0.509	0.213	0	MoMa
Lrrc251	0	0.992666	0.555	0.26	0	MoMa
Ccl121	0	1.03899	0.594	0.299	0	MoMa
Ptgs11	0	0.911034	0.547	0.253	0	MoMa
Atp6v0b1	0	0.846874	0.885	0.593	0	MoMa
Gusb1	0	0.841891	0.65	0.358	0	MoMa
Hacd41	0	1.069	0.517	0.227	0	MoMa
Rhoc1	0	1.21001	0.623	0.334	0	MoMa
Slfn21	0	1.0279	0.721	0.432	0	MoMa
Ms4a71	0	1.45058	0.483	0.194	0	MoMa
Ets21	0	0.93722	0.661	0.373	0	MoMa
Klf41	0	0.99417	0.746	0.46	0	MoMa
Pgd1	0	0.967664	0.683	0.398	0	MoMa
Mtss11	0	1.13997	0.61	0.325	0	MoMa
Rgl11	0	1.07715	0.542	0.259	0	MoMa
Fcgr41	0	1.5022	0.455	0.172	0	MoMa
Psd31	0	1.20112	0.524	0.241	0	MoMa
Dbi1	0	0.671002	0.895	0.613	0	MoMa
Igf11	0	1.53832	0.463	0.181	0	MoMa
Atp6v1a1	0	0.861868	0.703	0.421	0	MoMa
Wdfy31	0	1.04601	0.524	0.243	0	MoMa
Emp31	0	0.739562	0.864	0.583	0	MoMa
Itsn11	0	0.993403	0.563	0.283	0	MoMa
Myo5a1	0	0.981558	0.612	0.333	0	MoMa
Prdx51	0	0.991479	0.894	0.616	0	MoMa
C4b1	0	1.50046	0.473	0.195	0	MoMa
Lipa1	0	1.28048	0.545	0.268	0	MoMa
Fcna1	0	1.3942	0.486	0.21	0	MoMa
Creg11	0	1.18416	0.69	0.414	0	MoMa
Tpp11	0	1.10621	0.57	0.294	0	MoMa
Sgpl11	0	0.930368	0.717	0.442	0	MoMa
Scpep11	0	0.852443	0.605	0.332	0	MoMa
Clec4e1	0	1.21888	0.487	0.215	0	MoMa
Clec4n1	0	1.37155	0.471	0.2	0	MoMa
Hdac91	0	0.903638	0.608	0.337	0	MoMa
Tmem176b1	0	0.627751	0.645	0.375	0	MoMa
Kctd121	0	1.02442	0.764	0.495	0	MoMa
Cebpa1	0	1.15495	0.478	0.21	0	MoMa
Nrp11	0	1.01215	0.565	0.297	0	MoMa
Aldh21	0	1.25906	0.491	0.224	0	MoMa
Cd361	0	1.61784	0.459	0.193	0	MoMa
Itgb51	0	1.00259	0.478	0.212	0	MoMa
Myof1	0	1.2569	0.46	0.194	0	MoMa
Gnaq1	0	0.711374	0.725	0.459	0	MoMa
Mt21	0	1.08294	0.582	0.317	0	MoMa
Ecm11	0	1.54867	0.445	0.181	0	MoMa
Camk11	0	1.04312	0.507	0.243	0	MoMa
Pirb	0	1.41491	0.459	0.195	0	MoMa
Gns1	0	0.837884	0.633	0.369	0	MoMa
Capg1	0	0.753	0.708	0.444	0	MoMa
Clec12a1	0	0.924321	0.508	0.245	0	MoMa
Lair11	0	0.919308	0.52	0.257	0	MoMa
Mpp11	0	1.05814	0.532	0.269	0	MoMa
Fam20c1	0	1.46628	0.426	0.164	0	MoMa
Cxcl141	0	1.21925	0.463	0.201	0	MoMa
Cxcl161	0	0.666144	0.559	0.298	0	MoMa
Apobec11	0	1.00285	0.535	0.275	0	MoMa
Clec4a31	0	1.26629	0.443	0.183	0	MoMa
Idh11	0	1.31163	0.457	0.198	0	MoMa
Dhrs31	0	0.811464	0.659	0.4	0	MoMa
Cyp4f181	0	1.02268	0.472	0.213	0	MoMa
Kcnk131	0	1.24252	0.444	0.185	0	MoMa
Tubb61	0	0.489064	0.665	0.407	0	MoMa
Tcn21	0	1.18342	0.51	0.252	0	MoMa
Osm1	0	1.25186	0.489	0.232	0	MoMa
Erp291	0	0.502599	0.824	0.569	0	MoMa
Dusp31	0	0.99361	0.499	0.244	0	MoMa
Ifi27l2a1	0	0.938183	0.91	0.655	0	MoMa
Plxnb21	0	0.987051	0.475	0.221	0	MoMa
Cd3021	0	0.976808	0.48	0.227	0	MoMa
Cd861	0	0.513909	0.61	0.358	0	MoMa
Naaa1	0	0.509898	0.551	0.3	0	MoMa
Man2b11	0	0.8395	0.691	0.44	0	MoMa
Msrb11	0	0.966886	0.626	0.376	0	MoMa
Rab311	0	0.901954	0.514	0.264	0	MoMa
Pgam11	0	0.711565	0.797	0.547	0	MoMa
Snx21	0	0.58815	0.692	0.442	0	MoMa
Cebpb1	0	0.870054	0.938	0.689	0	MoMa
Clec4d1	0	1.40406	0.433	0.184	0	MoMa
Atp13a21	0	1.10417	0.475	0.226	0	MoMa
Marcksl11	0	0.647565	0.682	0.434	0	MoMa
Mfsd13	0	0.654324	0.606	0.358	0	MoMa
Lyn1	0	0.657196	0.887	0.639	0	MoMa
Mcub1	0	0.997027	0.471	0.223	0	MoMa
Rgs101	0	0.551142	0.68	0.433	0	MoMa
Rilpl21	0	0.797389	0.742	0.495	0	MoMa
Soat11	0	0.97764	0.589	0.342	0	MoMa
Lmna1	0	0.758556	0.68	0.434	0	MoMa
Bach11	0	0.884779	0.633	0.387	0	MoMa
Sh3bgrl1	0	0.666792	0.739	0.493	0	MoMa
Sh3bp51	0	1.13638	0.473	0.228	0	MoMa
Saa31	0	1.60169	0.58	0.336	0	MoMa
Cmtm31	0	1.13172	0.447	0.206	0	MoMa
Atp6v0a11	0	1.06866	0.479	0.239	0	MoMa
Dock41	0	0.897973	0.522	0.283	0	MoMa
Bri31	0	0.724399	0.857	0.618	0	MoMa
Rnf1301	0	0.639358	0.74	0.501	0	MoMa
Lpcat21	0	0.876429	0.483	0.245	0	MoMa
Csf2rb	0	0.596862	0.505	0.267	0	MoMa
Sdcbp1	0	0.863359	0.942	0.705	0	MoMa
Slc49a41	0	0.91471	0.52	0.284	0	MoMa
Ednrb1	0	1.53386	0.395	0.159	0	MoMa
Rai141	0	1.21852	0.424	0.188	0	MoMa
Ifngr21	0	0.913071	0.495	0.259	0	MoMa
Skap21	0	0.629664	0.6	0.365	0	MoMa
Rab5c1	0	0.648868	0.723	0.489	0	MoMa
Zfand51	0	0.683978	0.825	0.591	0	MoMa
Cd931	0	1.12281	0.446	0.213	0	MoMa
Gpx11	0	0.83232	0.978	0.745	0	MoMa
Ext11	0	0.706139	0.745	0.512	0	MoMa
Nupr11	0	1.01466	0.443	0.211	0	MoMa
F101	0	1.53827	0.347	0.115	0	MoMa
Dstn1	0	0.847929	0.554	0.323	0	MoMa
Pdia61	0	0.509417	0.77	0.539	0	MoMa
Mitf1	0	1.17395	0.406	0.176	0	MoMa
Ifi2041	0	1.23825	0.408	0.178	0	MoMa
Sat11	0	0.781803	0.758	0.528	0	MoMa
Fmnl21	0	1.16332	0.443	0.214	0	MoMa
Adam8	0	1.11191	0.566	0.337	0	MoMa
Plek1	0	0.814861	0.906	0.678	0	MoMa
Ctsd1	0	1.24571	0.934	0.707	0	MoMa
Plekho11	0	0.637425	0.519	0.292	0	MoMa
Gas71	0	0.93684	0.528	0.301	0	MoMa
Cln81	0	1.12303	0.421	0.194	0	MoMa
P2rx41	0	1.03456	0.458	0.232	0	MoMa
Fabp51	0	0.603271	0.589	0.363	0	MoMa
Gab11	0	1.45761	0.354	0.128	0	MoMa
5031439G07Rik1	0	0.769492	0.507	0.281	0	MoMa
Atp6v0c1	0	0.882846	0.944	0.718	0	MoMa
Rab201	0	0.744127	0.54	0.315	0	MoMa
Dnase2a1	0	0.924078	0.465	0.24	0	MoMa
Tcirg11	0	0.852553	0.559	0.334	0	MoMa
Akr1a11	0	0.760847	0.898	0.674	0	MoMa
Ehd11	0	0.675857	0.817	0.593	0	MoMa
Gng121	0	0.739668	0.529	0.306	0	MoMa
Bcar31	0	1.51478	0.363	0.14	0	MoMa
Vamp81	0	0.577409	0.833	0.61	0	MoMa
Clec4a11	0	1.22858	0.385	0.163	0	MoMa
Psap1	0	1.09804	0.991	0.769	0	MoMa
St6gal11	0	0.770388	0.475	0.253	0	MoMa
Adap21	0	1.30157	0.371	0.15	0	MoMa
Vsir1	0	0.886105	0.535	0.315	0	MoMa
Sgms11	0	0.654478	0.561	0.341	0	MoMa
Esd1	0	0.923823	0.73	0.51	0	MoMa
Nfe2l21	0	0.683966	0.668	0.449	0	MoMa
Tyrobp1	0	0.661958	0.982	0.763	0	MoMa
Cd841	0	0.891681	0.58	0.362	0	MoMa
Atpif11	0	0.30323	0.858	0.64	0	MoMa
Gm361611	0	1.12694	0.395	0.178	0	MoMa
Sod21	0	0.793178	0.644	0.427	0	MoMa
Xdh1	0	0.997019	0.516	0.299	0	MoMa
Il1b1	0	0.862337	0.479	0.262	0	MoMa
Kdm7a	0	0.925408	0.602	0.385	0	MoMa
Man2a11	0	0.825603	0.611	0.394	0	MoMa
Pi4k2a1	0	0.835218	0.574	0.357	0	MoMa
Fndc3b1	0	0.675234	0.64	0.424	0	MoMa
P2ry61	0	0.957607	0.404	0.188	0	MoMa
Hgsnat1	0	0.867906	0.522	0.306	0	MoMa
Dip2c1	0	0.956744	0.455	0.239	0	MoMa
Ftl1-ps11	0	1.15675	0.458	0.242	0	MoMa
Trib11	0	0.761153	0.522	0.306	0	MoMa
2510009E07Rik1	0	1.17199	0.397	0.181	0	MoMa
Itga51	0	1.03388	0.41	0.194	0	MoMa
Mgst11	0	1.77288	0.322	0.107	0	MoMa
Igsf61	0	1.1355	0.387	0.172	0	MoMa
Igfbp41	0	0.700639	0.453	0.238	0	MoMa
Nrros1	0	0.753203	0.545	0.33	0	MoMa
Fkbp21	0	0.401406	0.666	0.451	0	MoMa
Plod11	0	0.92162	0.44	0.225	0	MoMa
Creb51	0	0.920091	0.417	0.202	0	MoMa
Ap2s11	0	0.496053	0.775	0.56	0	MoMa
Hsbp11	0	0.626027	0.725	0.51	0	MoMa
Rrbp11	0	0.793529	0.919	0.705	0	MoMa
Ifnar21	0	0.643552	0.641	0.427	0	MoMa
Maf2	0	0.661775	0.564	0.35	0	MoMa
Ap2m11	0	0.614916	0.723	0.509	0	MoMa
Anxa12	0	0.915371	0.526	0.313	0	MoMa
Ntpcr1	0	0.697824	0.468	0.256	0	MoMa
Cd300ld1	0	1.30422	0.359	0.147	0	MoMa
Nceh11	0	1.01355	0.434	0.223	0	MoMa
4930430E12Rik1	0	1.14325	0.381	0.17	0	MoMa
Ehd41	0	0.662397	0.7	0.489	0	MoMa
Comt1	0	0.764532	0.605	0.394	0	MoMa
Pepd1	0	0.730334	0.538	0.328	0	MoMa
Neat11	0	0.692437	0.644	0.434	0	MoMa
Plod31	0	1.18732	0.389	0.18	0	MoMa
Lpl1	0	1.68013	0.338	0.129	0	MoMa
Tnfsf131	0	1.28849	0.359	0.15	0	MoMa
Aprt1	0	0.439699	0.759	0.55	0	MoMa
Vav31	0	0.587833	0.687	0.479	0	MoMa
Ccnd11	0	0.937096	0.449	0.241	0	MoMa
Zfhx31	0	0.849462	0.446	0.238	0	MoMa
Siglec11	0	1.21418	0.363	0.155	0	MoMa
Gm211881	0	1.20314	0.364	0.156	0	MoMa
Atox11	0	0.31553	0.906	0.699	0	MoMa
Ncf11	0	0.715628	0.548	0.341	0	MoMa
Anxa41	0	1.01058	0.442	0.236	0	MoMa
Slc8a11	0	0.785078	0.442	0.236	0	MoMa
Abhd121	0	0.774606	0.558	0.353	0	MoMa
Ralb1	0	0.883719	0.419	0.214	0	MoMa
Fcer1g1	0	0.653089	0.986	0.781	0	MoMa
Lilrb4a1	0	0.635778	0.764	0.559	0	MoMa
Atp6ap11	0	0.749762	0.584	0.379	0	MoMa
Rnpep1	0	0.645983	0.557	0.353	0	MoMa
Wwp11	0	0.808199	0.62	0.416	0	MoMa
Tmem176a1	0	0.489592	0.514	0.31	0	MoMa
Nav11	0	0.845021	0.436	0.232	0	MoMa
Oasl1	0	1.18228	0.423	0.219	0	MoMa
Mmp141	0	1.1858	0.359	0.155	0	MoMa
Ucp21	0	0.682219	0.95	0.746	0	MoMa
Cers61	0	0.671108	0.634	0.431	0	MoMa
Parvb1	0	1.14934	0.36	0.157	0	MoMa
Laptm4a1	0	0.672821	0.687	0.485	0	MoMa
Tmbim11	0	0.885899	0.466	0.264	0	MoMa
Fosb1	0	0.688499	0.667	0.465	0	MoMa
Gpx31	0	1.46809	0.347	0.145	0	MoMa
Ophn11	0	1.17953	0.355	0.153	0	MoMa
Atp6v1g11	0	0.524885	0.814	0.612	0	MoMa
Atp2b11	0	0.612191	0.864	0.662	0	MoMa
Lmo21	0	0.972249	0.395	0.194	0	MoMa
P2rx71	0	0.848999	0.429	0.228	0	MoMa
Bst21	0	0.539459	0.753	0.552	0	MoMa
Atf31	0	0.584817	0.686	0.486	0	MoMa
Pilra1	0	1.04332	0.371	0.171	0	MoMa
Tanc21	0	0.992108	0.427	0.227	0	MoMa
Efhd21	0	0.474077	0.862	0.662	0	MoMa
Snx81	0	0.890535	0.403	0.204	0	MoMa
Lst11	0	1.0284	0.405	0.206	0	MoMa
Rasgef1b1	0	0.863767	0.444	0.245	0	MoMa
Lamtor41	0	0.469773	0.648	0.449	0	MoMa
Rnh11	0	0.604919	0.613	0.414	0	MoMa
Rcan11	0	1.23674	0.378	0.179	0	MoMa
Sbf21	0	0.884809	0.417	0.218	0	MoMa
Txndc171	0	0.468007	0.732	0.533	0	MoMa
Axl1	0	0.951127	0.397	0.199	0	MoMa
Snx61	0	0.603306	0.606	0.408	0	MoMa
Mindy11	0	1.25308	0.357	0.159	0	MoMa
Reep31	0	0.680006	0.592	0.394	0	MoMa
Tmem2561	0	0.507336	0.674	0.478	0	MoMa
Gabarap1	0	0.782934	0.933	0.737	0	MoMa
Rhob1	0	0.876135	0.607	0.411	0	MoMa
Arhgap101	0	0.851504	0.572	0.376	0	MoMa
Lamtor11	0	0.503681	0.603	0.408	0	MoMa
Gde11	0	1.01813	0.448	0.253	0	MoMa
Atp6v1b21	0	0.666397	0.637	0.442	0	MoMa
Snx31	0	0.500436	0.815	0.62	0	MoMa
Prdx11	0	1.01232	0.929	0.735	0	MoMa
P4hb1	0	0.475104	0.838	0.644	0	MoMa
Glul1	0	0.876615	0.562	0.369	0	MoMa
Ndufb81	0	0.419296	0.795	0.602	0	MoMa
Asph1	0	0.959398	0.391	0.198	0	MoMa
Sdf2l11	0	0.323084	0.601	0.408	0	MoMa
Lifr1	0	1.05012	0.363	0.17	0	MoMa
0610012G03Rik1	0	0.7673	0.566	0.373	0	MoMa
Ms4a6b1	0	0.64618	0.597	0.404	0	MoMa
Ptafr1	0	1.05469	0.371	0.179	0	MoMa
Tbc1d91	0	0.915052	0.389	0.197	0	MoMa
Lamtor21	0	0.496655	0.701	0.509	0	MoMa
Psmd81	0	0.578441	0.679	0.488	0	MoMa
Tkt1	0	0.311244	0.78	0.589	0	MoMa
Rab3il11	0	0.727469	0.394	0.203	0	MoMa
Prdx21	0	0.454403	0.723	0.532	0	MoMa
Eif4ebp11	0	0.672991	0.536	0.346	0	MoMa
Bsg1	0	0.641604	0.758	0.568	0	MoMa
Vapa1	0	0.594136	0.789	0.599	0	MoMa
Dennd1a1	0	0.75433	0.626	0.436	0	MoMa
Zfp7031	0	1.00977	0.441	0.251	0	MoMa
Sec14l11	0	0.789274	0.441	0.251	0	MoMa
Pycard1	0	0.41715	0.708	0.518	0	MoMa
Tnfrsf1a1	0	0.73517	0.45	0.261	0	MoMa
Cx3cr11	0	0.652823	0.436	0.247	0	MoMa
Smpdl3a1	0	0.925307	0.462	0.273	0	MoMa
Tns31	0	0.920476	0.381	0.192	0	MoMa
Eepd11	0	1.08334	0.346	0.157	0	MoMa
Acap21	0	0.697841	0.597	0.409	0	MoMa
Fmn11	0	1.10931	0.344	0.156	0	MoMa
Renbp1	0	1.22054	0.332	0.145	0	MoMa
Arap11	0	0.764396	0.472	0.285	0	MoMa
Adam91	0	0.739517	0.5	0.313	0	MoMa
Nfic1	0	0.795761	0.446	0.259	0	MoMa
Npc21	0	0.821429	0.963	0.776	0	MoMa
Tnfrsf11a1	0	0.848063	0.379	0.193	0	MoMa
Plekho21	0	0.666552	0.517	0.331	0	MoMa
Dtnbp11	0	0.508896	0.611	0.425	0	MoMa
Lrmda1	0	0.62847	0.59	0.404	0	MoMa
Tmem1411	0	1.18845	0.334	0.149	0	MoMa
Rassf41	0	0.783622	0.402	0.217	0	MoMa
Rab11fip51	0	1.07655	0.346	0.161	0	MoMa
Itm2c1	0	0.569446	0.718	0.533	0	MoMa
Slc6a61	0	0.696438	0.591	0.406	0	MoMa
Stx71	0	0.557702	0.577	0.392	0	MoMa
Rnasek1	0	0.565555	0.712	0.527	0	MoMa
Tcf41	0	0.33003	0.536	0.352	0	MoMa
Plk21	0	1.14071	0.377	0.193	0	MoMa
Uqcr111	0	0.398718	0.827	0.643	0	MoMa
Tmed101	0	0.461928	0.786	0.603	0	MoMa
Hck1	0	0.798569	0.381	0.198	0	MoMa
Slc43a21	0	0.862163	0.432	0.249	0	MoMa
Snx91	0	0.665663	0.59	0.407	0	MoMa
Gla1	0	0.883449	0.408	0.225	0	MoMa
Capza21	0	0.456896	0.825	0.642	0	MoMa
Fos1	0	0.610852	0.584	0.401	0	MoMa
Pnp1	0	0.419186	0.588	0.405	0	MoMa
Itprid21	0	0.655092	0.512	0.33	0	MoMa
Glmp1	0	0.76584	0.512	0.33	0	MoMa
Cdk141	0	0.537995	0.502	0.32	0	MoMa
Atp1a31	0	1.2055	0.319	0.137	0	MoMa
Man1c11	0	0.839746	0.411	0.229	0	MoMa
Vim1	0	0.729144	0.959	0.777	0	MoMa
Rpn11	0	0.421805	0.672	0.491	0	MoMa
Rnf1501	0	1.27168	0.318	0.137	0	MoMa
Mcfd21	0	1.16032	0.356	0.175	0	MoMa
Atp6v0d11	0	0.606238	0.686	0.506	0	MoMa
Trappc2l1	0	0.566314	0.561	0.381	0	MoMa
Tpi11	0	0.450062	0.692	0.512	0	MoMa
Bcl2a1b1	0	0.402897	0.833	0.653	0	MoMa
Chd91	0	0.667692	0.554	0.375	0	MoMa
Slc16a3	0	1.05151	0.401	0.222	0	MoMa
Nrp21	0	0.620868	0.377	0.198	0	MoMa
Ccrl21	0	0.98028	0.479	0.3	0	MoMa
Adssl11	0	1.01057	0.382	0.203	0	MoMa
Mertk1	0	1.23061	0.309	0.131	0	MoMa
Atp6v1c11	0	0.698758	0.491	0.313	0	MoMa
Necap21	0	0.621795	0.525	0.348	0	MoMa
Pitpna1	0	0.543645	0.867	0.69	0	MoMa
Lacc11	0	0.968105	0.361	0.184	0	MoMa
Taldo11	0	0.372602	0.73	0.553	0	MoMa
Vps351	0	0.534472	0.572	0.395	0	MoMa
Adam101	0	0.651793	0.576	0.399	0	MoMa
Sestd11	0	0.854986	0.383	0.207	0	MoMa
Rab321	0	0.750648	0.385	0.209	0	MoMa
B4galt61	0	1.16588	0.333	0.157	0	MoMa
Itga61	0	0.780284	0.453	0.277	0	MoMa
Sh3pxd2b1	0	0.853336	0.367	0.191	0	MoMa
Ctnnd11	0	0.982709	0.333	0.158	0	MoMa
Col14a11	0	0.897367	0.337	0.162	0	MoMa
St3gal11	0	0.680418	0.449	0.274	0	MoMa
Il10rb1	0	0.81306	0.445	0.27	0	MoMa
Prdx41	0	0.45423	0.456	0.281	0	MoMa
Snx51	0	0.40641	0.751	0.577	0	MoMa
Rnf131	0	0.796014	0.457	0.283	0	MoMa
Hpgds1	0	0.777174	0.38	0.206	0	MoMa
Cela11	0	1.05537	0.335	0.161	0	MoMa
Dram21	0	0.820808	0.416	0.242	0	MoMa
Ldlr1	0	0.956712	0.355	0.181	0	MoMa
Nus11	0	0.848185	0.514	0.34	0	MoMa
Hk31	0	1.01133	0.36	0.186	0	MoMa
Ang1	0	1.15496	0.309	0.135	0	MoMa
Rab5if1	0	0.44385	0.732	0.558	0	MoMa
Lilr4b	0	0.602743	0.661	0.488	0	MoMa
Cltc1	0	0.610679	0.861	0.689	0	MoMa
Notch21	0	0.717698	0.569	0.397	0	MoMa
Arl8a1	0	0.803294	0.456	0.285	0	MoMa
Znhit11	0	0.683125	0.465	0.294	0	MoMa
Picalm1	0	0.587801	0.908	0.737	0	MoMa
Slc7a2	0	2.0642	0.275	0.105	0	MoMa
Manf1	0	0.404212	0.783	0.613	0	MoMa
H2-DMb11	0	0.35859	0.385	0.215	0	MoMa
Mospd21	0	0.932252	0.364	0.194	0	MoMa
Lrrfip21	0	0.617035	0.568	0.398	0	MoMa
Spcs21	0	0.475243	0.736	0.567	0	MoMa
Plec1	0	0.769573	0.536	0.367	0	MoMa
Slc8b11	0	0.779605	0.365	0.196	0	MoMa
Prkcd1	0	0.57318	0.578	0.409	0	MoMa
Atp6v1d1	0	0.638268	0.546	0.378	0	MoMa
Qk1	0	0.587684	0.782	0.614	0	MoMa
Npl1	0	0.765257	0.348	0.18	0	MoMa
Rhbdf21	0	0.867438	0.382	0.215	0	MoMa
Spred11	0	0.757634	0.438	0.271	0	MoMa
Ano61	0	0.689071	0.47	0.303	0	MoMa
Selenof1	0	0.428044	0.675	0.509	0	MoMa
Ptpn121	0	0.704665	0.519	0.353	0	MoMa
Bst11	0	1.40452	0.279	0.113	0	MoMa
Nfam11	0	0.973657	0.325	0.159	0	MoMa
Nxpe51	0	1.12371	0.301	0.135	0	MoMa
Ifitm6	0	1.15981	0.296	0.13	0	MoMa
Rbpj1	0	0.514301	0.82	0.654	0	MoMa
Atp6v0e1	0	0.424911	0.811	0.646	0	MoMa
Pde7b1	0	1.09839	0.32	0.155	0	MoMa
Ggh1	0	0.751683	0.425	0.26	0	MoMa
Eif4e1	0	0.455827	0.675	0.511	0	MoMa
Fermt31	0	0.525107	0.678	0.514	0	MoMa
Gsn1	0	0.514794	0.395	0.231	0	MoMa
AB1246111	0	0.800867	0.408	0.244	0	MoMa
Rab11a1	0	0.555791	0.621	0.457	0	MoMa
Rassf81	0	1.31473	0.281	0.118	0	MoMa
Prxl2b1	0	1.10191	0.309	0.146	0	MoMa
Ccl8	0	1.4889	0.373	0.21	0	MoMa
Sqor1	0	1.19838	0.284	0.121	0	MoMa
Mdm21	0	0.645273	0.615	0.452	0	MoMa
Lrpap11	0	0.687743	0.471	0.309	0	MoMa
Hip11	0	0.743755	0.436	0.274	0	MoMa
Eno11	0	0.402645	0.815	0.653	0	MoMa
Atp1a11	0	0.497748	0.744	0.583	0	MoMa
Ptpre	0	0.57294	0.513	0.352	0	MoMa
Slc22a41	0	1.41021	0.263	0.102	0	MoMa
Cyth11	0	0.596532	0.658	0.497	0	MoMa
Dock71	0	1.0235	0.316	0.155	0	MoMa
Tnfsf121	0	1.05125	0.331	0.17	0	MoMa
Wdfy21	0	0.837235	0.373	0.212	0	MoMa
Rnf1491	0	0.611336	0.619	0.458	0	MoMa
Tmem86a1	0	1.14629	0.291	0.13	0	MoMa
Gngt21	0	0.698492	0.437	0.276	0	MoMa
Rab1a1	0	0.47222	0.718	0.557	0	MoMa
Prtn31	0	1.24311	0.276	0.116	0	MoMa
Rtn41	0	0.530263	0.811	0.651	0	MoMa
Tspo1	0	0.372186	0.85	0.69	0	MoMa
Srxn1	0	1.35195	0.322	0.162	0	MoMa
Slc39a11	0	0.890138	0.361	0.201	0	MoMa
Cdkn1a1	0	0.523666	0.834	0.674	0	MoMa
Canx1	0	0.403119	0.871	0.712	0	MoMa
Snx181	0	0.589696	0.642	0.483	0	MoMa
Neu11	0	0.872308	0.357	0.198	0	MoMa
Atp2a21	0	0.511032	0.686	0.528	0	MoMa
Mir99ahg1	0	1.39361	0.276	0.118	0	MoMa
Fam20a	0	1.58781	0.257	0.099	0	MoMa
Bin11	0	0.586503	0.596	0.438	0	MoMa
Capns11	0	0.472382	0.672	0.515	0	MoMa
Tnfaip21	0	0.958894	0.343	0.186	0	MoMa
Pxk1	0	0.9539	0.368	0.211	0	MoMa
Rbms11	0	0.543225	0.83	0.673	0	MoMa
Mtmr101	0	1.02455	0.329	0.173	0	MoMa
Cd1801	0	0.791373	0.328	0.172	0	MoMa
Il6ra1	0	0.684695	0.374	0.218	0	MoMa
Arhgap241	0	1.00059	0.298	0.142	0	MoMa
Srgap21	0	0.683312	0.493	0.337	0	MoMa
P4ha11	0	0.816005	0.423	0.267	0	MoMa
Fam234a1	0	1.17611	0.294	0.138	0	MoMa
Ptprj1	0	0.497537	0.755	0.6	0	MoMa
Fblim11	0	1.43569	0.25	0.095	0	MoMa
Dock12	0	0.826082	0.323	0.168	0	MoMa
Scamp11	0	1.0658	0.288	0.133	0	MoMa
Gpr351	0	1.28916	0.267	0.113	0	MoMa
Pgk11	0	0.428148	0.799	0.645	0	MoMa
Zfp5161	0	0.929232	0.322	0.168	0	MoMa
S100a11	0	0.735614	0.394	0.241	0	MoMa
Chil3	0	2.58673	0.325	0.172	0	MoMa
Sh3glb11	0	0.589246	0.882	0.729	0	MoMa
Hebp11	0	1.20701	0.267	0.115	0	MoMa
Hbegf1	0	1.46447	0.264	0.112	0	MoMa
Trim81	0	0.769532	0.397	0.245	0	MoMa
Pla2g4a1	0	0.948699	0.294	0.142	0	MoMa
Slc35f61	0	1.02798	0.302	0.15	0	MoMa
Pros11	0	0.952413	0.304	0.152	0	MoMa
Atp6v1e11	0	0.612489	0.597	0.445	0	MoMa
Sppl2a1	0	0.564174	0.607	0.456	0	MoMa
Clta1	0	0.538996	0.93	0.78	0	MoMa
Cpeb21	0	0.820741	0.447	0.297	0	MoMa
Mef2a1	0	0.546729	0.746	0.596	0	MoMa
Tcf7l21	0	1.02585	0.298	0.148	0	MoMa
Sh2b21	0	1.03623	0.283	0.133	0	MoMa
Tmem50a1	0	0.46267	0.799	0.65	0	MoMa
Txnrd11	0	0.589516	0.712	0.563	0	MoMa
Slc7a111	0	0.737982	0.315	0.166	0	MoMa
Acp21	0	1.11905	0.278	0.13	0	MoMa
Bag31	0	0.831319	0.371	0.224	0	MoMa
Dok31	0	0.881806	0.303	0.156	0	MoMa
Dapk11	0	0.889623	0.301	0.154	0	MoMa
Tlr131	0	1.13504	0.268	0.122	0	MoMa
Itgb21	0	0.521185	0.69	0.544	0	MoMa
Cd441	0	0.745789	0.917	0.772	0	MoMa
BC0285281	0	0.947274	0.28	0.135	0	MoMa
Tnfrsf211	0	1.01401	0.291	0.146	0	MoMa
Ost41	0	0.349397	0.82	0.675	0	MoMa
Mcl11	0	0.577174	0.925	0.782	0	MoMa
Aldoa1	0	0.558366	0.837	0.694	0	MoMa
Rnase2a1	0	1.60554	0.271	0.128	0	MoMa
Serpinb81	0	0.996608	0.271	0.129	0	MoMa
Pkm1	0	0.445446	0.901	0.759	0	MoMa
Stard81	0	1.06763	0.275	0.133	0	MoMa
Tmem371	0	0.833661	0.309	0.167	0	MoMa
Cd300a1	0	0.920384	0.284	0.142	0	MoMa
Plau1	0	0.936553	0.285	0.143	0	MoMa
Arpc1b1	0	0.431046	0.949	0.808	0	MoMa
Stom1	0	1.04596	0.27	0.13	0	MoMa
Calr1	0	0.486032	0.914	0.774	0	MoMa
Smagp1	0	1.0284	0.27	0.131	0	MoMa
Pstpip21	0	1.15448	0.254	0.115	0	MoMa
Bnip3	0	1.3948	0.283	0.144	0	MoMa
Fam214b1	0	1.17712	0.26	0.122	0	MoMa
Cd331	0	0.982094	0.272	0.134	0	MoMa
Rab71	0	0.467043	0.748	0.611	0	MoMa
Slc11a21	0	0.930076	0.287	0.151	0	MoMa
Tln11	0	0.486799	0.838	0.703	0	MoMa
Ldha1	0	0.31447	0.901	0.767	0	MoMa
Pdia31	0	0.419125	0.882	0.75	0	MoMa
Klf61	0	0.359822	0.868	0.737	0	MoMa
Hexb1	0	0.318425	0.879	0.749	0	MoMa
Arpc51	0	0.396028	0.901	0.774	0	MoMa
Hsp90b11	0	0.403142	0.954	0.832	0	MoMa
Atp1b31	0	0.458274	0.835	0.714	0	MoMa
Tomm61	0	0.359934	0.932	0.812	0	MoMa
Rhoa1	0	0.360384	0.92	0.803	0	MoMa
Itm2b1	0	0.82589	0.945	0.83	0	MoMa
Cyba1	0	0.505196	0.957	0.847	0	MoMa
Gng51	0	0.445615	0.956	0.847	0	MoMa
Gnai21	0	0.332928	0.928	0.821	0	MoMa
Ahnak1	0	0.613968	0.882	0.785	0	MoMa
Gapdh1	0	0.366951	0.962	0.875	0	MoMa
Ftl11	0	1.14655	0.995	0.913	0	MoMa
Rap1b1	0	0.542231	0.956	0.876	0	MoMa
H3f3a1	0	0.265328	0.955	0.879	0	MoMa
Cfl11	0	0.28658	0.978	0.907	0	MoMa
Sem11	0	0.359748	0.974	0.904	0	MoMa
Cdc421	0	0.287947	0.962	0.893	0	MoMa
Hspa51	0	0.590921	0.951	0.895	0	MoMa
Srgn	0	0.549565	0.991	0.985	0	MoMa
Fth11	0	1.17373	0.999	0.993	0	MoMa
Tpt11	0	0.294585	0.998	0.994	0	MoMa
Galc1	1.04011e-306	0.90173	0.301	0.163	3.35798e-302	MoMa
Nucb21	3.65328e-306	0.975256	0.268	0.136	1.17946e-301	MoMa
Dmac11	5.83297e-306	0.521236	0.503	0.334	1.88317e-301	MoMa
Cd91	3.39824e-305	0.613731	0.611	0.465	1.09712e-300	MoMa
Daglb1	5.21204e-305	0.747698	0.351	0.203	1.68271e-300	MoMa
Plbd21	1.93475e-304	0.812237	0.364	0.218	6.24633e-300	MoMa
Vkorc11	8.78474e-304	0.506343	0.497	0.326	2.83615e-299	MoMa
Rin21	9.64145e-303	0.872785	0.296	0.158	3.11274e-298	MoMa
Cyth31	6.26152e-300	0.961533	0.333	0.195	2.02153e-295	MoMa
Cd401	1.16569e-298	0.654077	0.31	0.169	3.76342e-294	MoMa
Mif1	2.91922e-298	0.262382	0.884	0.75	9.42471e-294	MoMa
Ndufc11	7.63038e-297	0.367528	0.713	0.543	2.46347e-292	MoMa
Gpi11	9.16249e-297	0.519682	0.808	0.69	2.95811e-292	MoMa
Bmp2k1	8.73107e-295	0.441575	0.641	0.484	2.81883e-290	MoMa
Prcp1	8.80005e-295	0.510745	0.477	0.311	2.8411e-290	MoMa
Ralgds1	9.33614e-292	0.947877	0.279	0.148	3.01417e-287	MoMa
Tlr41	2.81573e-291	0.948083	0.259	0.132	9.09058e-287	MoMa
Klf31	3.3747e-291	0.62678	0.406	0.254	1.08952e-286	MoMa
Serpinb6a1	1.33698e-290	0.84354	0.446	0.308	4.31643e-286	MoMa
Mrps281	1.38939e-290	0.459108	0.577	0.406	4.48566e-286	MoMa
Rufy31	3.85156e-289	0.822112	0.33	0.19	1.24348e-284	MoMa
Cttnbp2nl1	4.85414e-289	0.8096	0.296	0.16	1.56716e-284	MoMa
Snx101	1.713e-287	0.672209	0.402	0.252	5.53041e-283	MoMa
Gas2l31	9.29194e-287	0.652336	0.34	0.194	2.9999e-282	MoMa
Twf11	3.70881e-284	0.618817	0.49	0.342	1.19739e-279	MoMa
Smdt11	2.46028e-283	0.250784	0.843	0.69	7.94302e-279	MoMa
Diaph21	2.18843e-282	0.504826	0.648	0.5	7.06535e-278	MoMa
Lrp61	2.85431e-282	0.827329	0.37	0.232	9.21514e-278	MoMa
Camk2d1	5.03607e-282	0.563314	0.526	0.373	1.62589e-277	MoMa
mt-Cytb1	6.30596e-282	0.322351	0.972	0.955	2.03588e-277	MoMa
Hfe1	3.19602e-281	0.487665	0.376	0.221	1.03184e-276	MoMa
Alas11	3.55911e-281	0.860806	0.286	0.156	1.14906e-276	MoMa
Cmpk11	1.38152e-280	0.388041	0.658	0.494	4.46023e-276	MoMa
Gaa1	6.11686e-278	0.996119	0.257	0.135	1.97483e-273	MoMa
Ap2a21	7.00122e-278	0.568664	0.541	0.393	2.26034e-273	MoMa
Ckap41	7.47137e-278	0.69561	0.288	0.154	2.41213e-273	MoMa
Myo1c1	8.11338e-278	0.792799	0.32	0.185	2.6194e-273	MoMa
Slc7a71	8.45245e-278	0.927348	0.251	0.128	2.72887e-273	MoMa
Blvra1	4.12494e-277	0.580846	0.417	0.266	1.33174e-272	MoMa
Arpc31	6.33117e-277	0.291566	0.918	0.841	2.04402e-272	MoMa
Pdlim41	9.60259e-277	0.847925	0.257	0.132	3.1002e-272	MoMa
Spg211	1.08394e-276	0.589937	0.473	0.324	3.49951e-272	MoMa
Sirt21	2.0962e-274	0.723319	0.422	0.281	6.76759e-270	MoMa
Clcn51	2.7484e-274	0.705381	0.367	0.226	8.87322e-270	MoMa
Fam89b1	4.49201e-274	0.66752	0.434	0.291	1.45025e-269	MoMa
Dok21	2.40757e-272	0.417692	0.587	0.426	7.77284e-268	MoMa
Serp11	8.79915e-272	0.337963	0.786	0.654	2.84081e-267	MoMa
Fuca11	1.42336e-271	0.593907	0.498	0.353	4.59532e-267	MoMa
Aopep1	2.48809e-271	0.530396	0.676	0.538	8.03278e-267	MoMa
Map4k31	2.74245e-271	0.893999	0.292	0.164	8.854e-267	MoMa
Rap2b1	5.65189e-271	0.636631	0.377	0.233	1.82471e-266	MoMa
Rac11	2.93623e-270	0.253367	0.895	0.787	9.47963e-266	MoMa
Mdfic1	1.62922e-269	0.433646	0.536	0.374	5.25993e-265	MoMa
M6pr1	1.79556e-269	0.325458	0.735	0.576	5.79695e-265	MoMa
Sdhc1	1.84501e-269	0.472858	0.544	0.386	5.95662e-265	MoMa
Tmed31	3.08836e-269	0.47755	0.514	0.353	9.97076e-265	MoMa
Mir22hg	5.02159e-268	0.870925	0.329	0.198	1.62122e-263	MoMa
Ostc1	2.77355e-267	0.366331	0.658	0.503	8.9544e-263	MoMa
Grk5	9.90151e-267	0.930419	0.339	0.209	3.1967e-262	MoMa
Pld3	1.72977e-266	0.739031	0.512	0.383	5.58456e-262	MoMa
Scand11	1.19292e-265	0.302784	0.752	0.601	3.85133e-261	MoMa
Ethe11	2.87798e-265	0.637637	0.362	0.222	9.29157e-261	MoMa
Xylt11	4.48004e-264	0.691152	0.473	0.332	1.44638e-259	MoMa
Anks11	1.79348e-262	0.808433	0.362	0.229	5.79024e-258	MoMa
Vps26a1	4.70525e-262	0.623563	0.403	0.261	1.51909e-257	MoMa
Plekhm31	1.37413e-261	0.6231	0.389	0.248	4.43639e-257	MoMa
Spcs11	3.20841e-260	0.314235	0.749	0.604	1.03584e-255	MoMa
Riok31	7.28455e-260	0.474206	0.641	0.504	2.35182e-255	MoMa
Lgals91	1.13328e-259	0.522178	0.607	0.471	3.6588e-255	MoMa
Atrnl11	2.53395e-259	0.532024	0.383	0.238	8.18086e-255	MoMa
Dse1	1.21071e-258	0.701878	0.323	0.19	3.90876e-254	MoMa
Rasa41	1.53762e-258	0.88866	0.269	0.148	4.96419e-254	MoMa
Rsu11	9.19289e-258	0.669807	0.398	0.259	2.96792e-253	MoMa
Nsf1	8.55729e-257	0.536038	0.531	0.387	2.76272e-252	MoMa
Myadm1	1.12932e-256	0.595804	0.365	0.223	3.646e-252	MoMa
Tom11	2.01611e-256	0.78575	0.332	0.202	6.50902e-252	MoMa
Hspa1a1	2.5422e-256	0.874756	0.299	0.17	8.20748e-252	MoMa
Samhd1	1.07946e-255	0.496051	0.604	0.466	3.48503e-251	MoMa
mt-Nd21	1.35346e-255	0.296678	0.944	0.897	4.36963e-251	MoMa
Ankrd33b1	3.26404e-255	0.83153	0.283	0.159	1.0538e-250	MoMa
Fkbp1a1	4.0786e-255	0.29978	0.713	0.558	1.31677e-250	MoMa
Ptpn61	9.79159e-255	0.434252	0.514	0.359	3.16122e-250	MoMa
Ywhag1	2.04855e-254	0.441766	0.593	0.44	6.61373e-250	MoMa
Cd2ap1	3.92212e-254	0.458822	0.481	0.327	1.26626e-249	MoMa
Alox51	2.866e-253	0.790281	0.265	0.143	9.25287e-249	MoMa
Mxi1	4.68618e-252	0.569906	0.535	0.397	1.51293e-247	MoMa
Abl21	1.29798e-251	0.545892	0.484	0.342	4.19053e-247	MoMa
Slamf91	1.76162e-251	0.507417	0.338	0.198	5.6874e-247	MoMa
Entpd71	5.72899e-251	0.932531	0.257	0.14	1.8496e-246	MoMa
Eea11	8.93298e-251	0.442046	0.592	0.444	2.88401e-246	MoMa
Tm6sf11	3.96869e-250	0.522443	0.484	0.337	1.28129e-245	MoMa
Uqcrb1	1.69179e-249	0.286623	0.768	0.619	5.46196e-245	MoMa
Lman11	2.19155e-249	0.591993	0.43	0.288	7.07541e-245	MoMa
Atp6ap21	3.02654e-248	0.415576	0.624	0.477	9.77119e-244	MoMa
Nenf1	4.03209e-248	0.514081	0.479	0.331	1.30176e-243	MoMa
Mydgf1	1.15673e-247	0.425627	0.539	0.386	3.7345e-243	MoMa
B4galt51	2.15563e-247	0.460011	0.595	0.45	6.95946e-243	MoMa
Hsd17b41	7.28691e-247	0.651788	0.369	0.234	2.35258e-242	MoMa
Vps13c1	1.48584e-245	0.67347	0.353	0.221	4.79702e-241	MoMa
Milr11	1.54878e-245	0.767167	0.277	0.155	5.00023e-241	MoMa
Uap1l11	1.79174e-245	0.79404	0.29	0.168	5.78463e-241	MoMa
Rragc1	3.09632e-243	0.642348	0.427	0.294	9.99646e-239	MoMa
Irf51	6.08412e-243	0.411043	0.444	0.294	1.96426e-238	MoMa
Rnasel1	1.67355e-241	0.879381	0.288	0.169	5.40307e-237	MoMa
Zfp361	2.49835e-241	0.38751	0.675	0.536	8.06592e-237	MoMa
Mapk61	1.27624e-240	0.491713	0.545	0.405	4.12033e-236	MoMa
Mocs21	9.79515e-240	0.78479	0.33	0.205	3.16237e-235	MoMa
Idh21	2.89334e-239	0.423361	0.375	0.231	9.34116e-235	MoMa
Arl4c1	1.73356e-238	0.447703	0.667	0.546	5.59681e-234	MoMa
Evi2a1	1.04446e-237	0.793392	0.297	0.175	3.37204e-233	MoMa
Ube2f1	1.16313e-237	0.523471	0.507	0.369	3.75517e-233	MoMa
Aoah1	1.52321e-237	0.48458	0.466	0.32	4.91768e-233	MoMa
Gclm1	2.33125e-237	0.530893	0.548	0.396	7.52645e-233	MoMa
Cln51	3.57542e-237	0.789546	0.31	0.188	1.15432e-232	MoMa
Cnpy21	7.3216e-237	0.591332	0.406	0.269	2.36378e-232	MoMa
Cyb5a1	1.50083e-236	0.736582	0.476	0.345	4.84543e-232	MoMa
Tmem14c1	3.81813e-236	0.276958	0.671	0.514	1.23268e-231	MoMa
Ywhab1	4.99906e-236	0.326786	0.733	0.593	1.61395e-231	MoMa
Vwa5a1	1.4062e-234	0.652124	0.328	0.2	4.53993e-230	MoMa
Ypel5	4.20166e-232	0.683927	0.428	0.302	1.3565e-227	MoMa
Adam171	5.64632e-231	0.486706	0.481	0.341	1.82291e-226	MoMa
Epn11	8.39753e-231	0.483194	0.515	0.375	2.71114e-226	MoMa
Arf21	1.09494e-230	0.610144	0.361	0.229	3.535e-226	MoMa
Fbxl51	4.54758e-230	0.746347	0.415	0.287	1.46819e-225	MoMa
Wsb21	1.82369e-229	0.819938	0.299	0.181	5.88779e-225	MoMa
Slc39a141	2.46927e-229	0.737183	0.297	0.177	7.97205e-225	MoMa
Rreb11	1.28383e-228	0.67692	0.36	0.233	4.14486e-224	MoMa
Samd81	2.82883e-228	0.645558	0.43	0.303	9.13288e-224	MoMa
Scamp21	3.67908e-227	0.471991	0.576	0.443	1.18779e-222	MoMa
Gltp1	4.25252e-227	0.400108	0.557	0.41	1.37293e-222	MoMa
Ldlrap11	5.95744e-227	0.854466	0.272	0.158	1.92336e-222	MoMa
Sfmbt11	1.11797e-226	0.51745	0.454	0.315	3.60937e-222	MoMa
Colgalt11	2.48644e-226	0.451357	0.508	0.364	8.02746e-222	MoMa
Dcxr1	4.37526e-225	0.749214	0.321	0.2	1.41255e-220	MoMa
Itpripl21	5.14037e-225	0.794551	0.277	0.161	1.65957e-220	MoMa
Pea15a1	9.69616e-225	0.54973	0.403	0.269	3.13041e-220	MoMa
Dlgap41	1.19271e-224	0.720205	0.361	0.238	3.85067e-220	MoMa
Dgkz1	1.27115e-224	0.538096	0.473	0.338	4.10389e-220	MoMa
Alcam1	3.84609e-224	0.329831	0.617	0.454	1.24171e-219	MoMa
Tmem1891	6.26987e-224	0.413741	0.651	0.517	2.02423e-219	MoMa
Nampt1	7.4508e-224	0.473616	0.519	0.381	2.40549e-219	MoMa
Cysltr11	2.59551e-223	0.704006	0.268	0.152	8.37962e-219	MoMa
Fez21	2.12694e-222	0.758531	0.303	0.185	6.86682e-218	MoMa
Vps291	2.17314e-222	0.393793	0.567	0.423	7.016e-218	MoMa
Brk11	3.2343e-222	0.262812	0.734	0.584	1.04419e-217	MoMa
Klf91	2.1599e-221	0.729595	0.336	0.215	6.97323e-217	MoMa
Nisch1	1.43206e-220	0.590718	0.443	0.315	4.62342e-216	MoMa
Bax1	4.47887e-220	0.273162	0.68	0.525	1.446e-215	MoMa
Hdlbp1	2.73412e-219	0.403496	0.668	0.543	8.82711e-215	MoMa
Mctp11	3.36931e-218	0.724282	0.258	0.145	1.08778e-213	MoMa
Ikbke1	3.63371e-217	0.781101	0.297	0.182	1.17314e-212	MoMa
Crybg31	6.11964e-217	0.684434	0.295	0.177	1.97572e-212	MoMa
Arl8b1	1.86109e-216	0.448183	0.575	0.442	6.00853e-212	MoMa
Mfhas11	3.11563e-216	0.696931	0.379	0.256	1.00588e-211	MoMa
Lat21	2.98246e-215	0.355305	0.512	0.362	9.62888e-211	MoMa
Por1	5.04972e-215	0.658145	0.408	0.285	1.6303e-210	MoMa
Cuedc21	1.32742e-214	0.500642	0.437	0.303	4.28558e-210	MoMa
Pdlim51	2.38403e-214	0.497829	0.536	0.408	7.69683e-210	MoMa
Sap301	5.05532e-214	0.582747	0.348	0.222	1.63211e-209	MoMa
Slc31a11	1.63792e-213	0.720309	0.308	0.192	5.28804e-209	MoMa
Fam102b1	7.21897e-213	0.793334	0.287	0.174	2.33064e-208	MoMa
Sypl1	7.90576e-213	0.472934	0.436	0.299	2.55237e-208	MoMa
Atraid1	3.00365e-212	0.634171	0.365	0.241	9.69729e-208	MoMa
Nipa21	5.85198e-211	0.441182	0.556	0.425	1.88931e-206	MoMa
Ndufa71	3.48222e-210	0.261231	0.803	0.679	1.12423e-205	MoMa
Psmb61	2.88736e-209	0.250666	0.701	0.549	9.32183e-205	MoMa
Frrs11	6.41609e-209	0.670111	0.323	0.205	2.07143e-204	MoMa
Tmem1041	1.0739e-208	0.847018	0.262	0.154	3.4671e-204	MoMa
Crtap1	4.91965e-208	0.780376	0.266	0.156	1.58831e-203	MoMa
Acly1	5.44715e-207	0.575207	0.531	0.415	1.75861e-202	MoMa
Cerk1	9.82621e-207	0.521851	0.511	0.383	3.17239e-202	MoMa
Slc48a11	2.92651e-206	1.06217	0.257	0.153	9.44823e-202	MoMa
Timm10b1	7.6142e-206	0.27364	0.653	0.502	2.45825e-201	MoMa
Slc29a31	3.6218e-205	0.730776	0.275	0.164	1.1693e-200	MoMa
Cops91	9.1214e-204	0.302307	0.778	0.661	2.94484e-199	MoMa
Cflar1	9.81503e-204	0.380891	0.574	0.44	3.16878e-199	MoMa
Ndufv31	1.06536e-203	0.29818	0.756	0.63	3.43951e-199	MoMa
Fem1c1	7.8702e-203	0.465618	0.531	0.404	2.54089e-198	MoMa
Stx121	2.01334e-202	0.512148	0.407	0.278	6.50006e-198	MoMa
Cryl11	4.99548e-202	0.509141	0.306	0.185	1.61279e-197	MoMa
Mef2c1	9.32002e-202	0.255437	0.43	0.284	3.00897e-197	MoMa
Baz2b1	9.2201e-201	0.397213	0.62	0.486	2.97671e-196	MoMa
Osbpl111	1.61571e-200	0.541253	0.448	0.324	5.21632e-196	MoMa
Apbb1ip1	5.98161e-200	0.422258	0.617	0.495	1.93116e-195	MoMa
Tmbim61	2.49698e-199	0.302017	0.877	0.812	8.06151e-195	MoMa
Pfkl1	7.57645e-198	0.655412	0.358	0.241	2.44606e-193	MoMa
Pdia41	8.26051e-198	0.396445	0.512	0.376	2.6669e-193	MoMa
Cd721	1.05226e-197	0.593454	0.375	0.256	3.39723e-193	MoMa
Ppard1	2.575e-197	0.607102	0.384	0.264	8.31338e-193	MoMa
Pde8a1	6.29011e-197	0.717867	0.319	0.206	2.03076e-192	MoMa
Hsd17b121	1.29664e-195	0.417618	0.526	0.396	4.18621e-191	MoMa
Ccl41	1.62826e-195	0.527	0.487	0.357	5.25683e-191	MoMa
Zmiz11	2.13335e-195	0.397417	0.71	0.597	6.88753e-191	MoMa
Fam174a1	3.38458e-195	0.513067	0.431	0.307	1.09271e-190	MoMa
Ptpn13	8.01522e-195	0.3825	0.71	0.608	2.58771e-190	MoMa
Mfsd111	8.70027e-195	0.732621	0.254	0.149	2.80888e-190	MoMa
Zfp6081	1.15833e-194	0.679292	0.264	0.156	3.73966e-190	MoMa
Nckap1l1	2.05141e-194	0.489255	0.527	0.407	6.62299e-190	MoMa
Tnip21	2.10672e-194	0.705311	0.285	0.176	6.80155e-190	MoMa
Spryd71	6.79816e-191	0.834318	0.253	0.152	2.19478e-186	MoMa
Raph11	9.41177e-191	0.76567	0.276	0.17	3.03859e-186	MoMa
Atp6v1f1	1.9181e-190	0.27906	0.791	0.682	6.1926e-186	MoMa
Hmgcl1	2.83074e-190	0.663218	0.311	0.2	9.13905e-186	MoMa
Ptov11	2.52038e-189	0.693784	0.255	0.151	8.13706e-185	MoMa
Oas1a1	6.7461e-189	0.738479	0.269	0.163	2.17798e-184	MoMa
Nuak21	3.13002e-188	0.538942	0.29	0.178	1.01053e-183	MoMa
Acer31	3.37363e-188	0.445938	0.42	0.293	1.08918e-183	MoMa
Vapb1	2.79543e-187	0.572209	0.383	0.265	9.02505e-183	MoMa
Sgk31	3.43358e-187	0.623524	0.284	0.175	1.10853e-182	MoMa
Ccl31	3.71188e-187	0.678113	0.329	0.215	1.19838e-182	MoMa
Hmox21	2.4526e-185	0.516375	0.41	0.29	7.91822e-181	MoMa
Mcur11	7.43188e-185	0.605054	0.349	0.235	2.39938e-180	MoMa
Gna121	2.14344e-184	0.542013	0.404	0.286	6.9201e-180	MoMa
Ap1s21	4.28996e-184	0.639299	0.327	0.217	1.38501e-179	MoMa
Phyh1	1.03504e-183	0.683392	0.278	0.172	3.34162e-179	MoMa
AI4135821	1.02773e-182	0.546002	0.388	0.272	3.31803e-178	MoMa
Specc11	1.59635e-182	0.407832	0.311	0.195	5.15383e-178	MoMa
Cyth41	1.62374e-182	0.348825	0.636	0.513	5.24224e-178	MoMa
Pold41	1.95001e-182	0.392416	0.486	0.359	6.29559e-178	MoMa
Amdhd21	2.66025e-182	0.767708	0.251	0.151	8.58863e-178	MoMa
Tspan41	4.36644e-181	0.61442	0.281	0.174	1.40971e-176	MoMa
Coro1b1	1.00006e-180	0.466426	0.431	0.309	3.22871e-176	MoMa
Aph1a1	1.41564e-180	0.483248	0.427	0.307	4.5704e-176	MoMa
Pou2f21	2.99047e-180	0.653145	0.272	0.167	9.65474e-176	MoMa
Stx4a1	3.85105e-179	0.517587	0.414	0.296	1.24331e-174	MoMa
Slc38a61	4.22886e-179	0.778382	0.261	0.161	1.36529e-174	MoMa
Wdr411	3.60269e-178	0.678007	0.262	0.16	1.16313e-173	MoMa
Fam219a1	1.91963e-176	0.794806	0.26	0.161	6.19754e-172	MoMa
Rock21	5.08456e-175	0.399189	0.59	0.472	1.64155e-170	MoMa
Ap1s11	1.26846e-174	0.46377	0.387	0.267	4.09521e-170	MoMa
Pam1	1.56117e-174	0.701893	0.312	0.207	5.04025e-170	MoMa
Atp6v1h1	1.60948e-174	0.472773	0.519	0.403	5.1962e-170	MoMa
Atg71	5.73347e-174	0.710331	0.284	0.182	1.85105e-169	MoMa
Rpn21	1.74598e-173	0.277651	0.617	0.483	5.63689e-169	MoMa
Tmem2511	1.75372e-173	0.589745	0.349	0.239	5.66189e-169	MoMa
Sptssa1	5.9068e-173	0.313019	0.579	0.448	1.90701e-168	MoMa
Map7d11	2.56552e-172	0.42195	0.478	0.356	8.28279e-168	MoMa
Cux11	1.12217e-171	0.35717	0.588	0.466	3.62293e-167	MoMa
Jdp21	3.89282e-171	0.45066	0.538	0.419	1.2568e-166	MoMa
Ppt11	6.73546e-170	0.354139	0.388	0.271	2.17454e-165	MoMa
Secisbp2l1	7.64402e-170	0.655217	0.364	0.26	2.46787e-165	MoMa
Noct1	9.66239e-170	0.694421	0.287	0.186	3.1195e-165	MoMa
Heatr5a1	1.0258e-169	0.602209	0.312	0.205	3.31179e-165	MoMa
Ptpmt11	3.28815e-169	0.436099	0.402	0.282	1.06158e-164	MoMa
Glb11	4.33097e-169	0.71719	0.281	0.181	1.39826e-164	MoMa
Fam50a1	8.00552e-169	0.50323	0.396	0.282	2.58458e-164	MoMa
Ap3d11	1.72372e-168	0.54497	0.395	0.285	5.56503e-164	MoMa
Chmp2a1	3.83703e-168	0.328455	0.596	0.469	1.23879e-163	MoMa
Surf41	5.90898e-168	0.348176	0.576	0.456	1.90771e-163	MoMa
Lamtor51	7.64436e-168	0.373847	0.485	0.361	2.46798e-163	MoMa
G6pdx1	1.30549e-167	0.688563	0.278	0.178	4.21477e-163	MoMa
Tspan311	1.43637e-167	0.536313	0.335	0.226	4.63734e-163	MoMa
Mapkapk21	4.34132e-167	0.284882	0.77	0.675	1.4016e-162	MoMa
Hpcal11	5.2937e-167	0.305021	0.585	0.459	1.70907e-162	MoMa
Rgcc1	1.18924e-166	0.720285	0.377	0.273	3.83947e-162	MoMa
Gpr137b1	1.98984e-166	0.524678	0.312	0.203	6.42421e-162	MoMa
Gba1	2.51835e-166	0.594672	0.326	0.221	8.13051e-162	MoMa
Cib11	4.75388e-166	0.509744	0.381	0.268	1.53479e-161	MoMa
Snap291	7.74358e-166	0.694045	0.295	0.195	2.50001e-161	MoMa
Mrpl361	3.65251e-165	0.333201	0.482	0.356	1.17921e-160	MoMa
Osbpl81	5.51631e-165	0.453565	0.663	0.566	1.78094e-160	MoMa
Cask1	6.88557e-165	0.514319	0.316	0.209	2.22301e-160	MoMa
Gsto11	2.41032e-164	0.53994	0.347	0.238	7.78172e-160	MoMa
Pttg1ip1	2.52892e-164	0.545695	0.393	0.284	8.1646e-160	MoMa
Ndufs81	9.0037e-164	0.337185	0.519	0.392	2.90684e-159	MoMa
Rnf1411	9.61689e-164	0.526246	0.303	0.197	3.10481e-159	MoMa
Ufsp21	2.13282e-162	0.62573	0.279	0.179	6.88579e-158	MoMa
mt-Nd41	1.73394e-161	0.25127	0.945	0.912	5.59802e-157	MoMa
Lap31	5.44716e-161	0.581889	0.314	0.21	1.75861e-156	MoMa
2610507B11Rik1	7.45641e-161	0.475957	0.451	0.34	2.4073e-156	MoMa
Snap231	7.62587e-161	0.467611	0.407	0.294	2.46201e-156	MoMa
Npc11	2.5572e-160	0.548395	0.362	0.255	8.25592e-156	MoMa
Chmp4b1	7.49363e-160	0.267804	0.808	0.723	2.41932e-155	MoMa
Cers21	1.63854e-159	0.419306	0.458	0.343	5.29001e-155	MoMa
Cyb5r31	2.31684e-158	0.509014	0.344	0.236	7.4799e-154	MoMa
Mindy21	2.71345e-158	0.562103	0.357	0.253	8.76037e-154	MoMa
Hsd17b111	3.17132e-158	0.631625	0.261	0.165	1.02386e-153	MoMa
Sft2d11	2.73294e-157	0.444967	0.48	0.369	8.82329e-153	MoMa
Rapgef21	2.14511e-156	0.452083	0.551	0.444	6.92548e-152	MoMa
Bad1	2.14857e-154	0.59366	0.288	0.189	6.93666e-150	MoMa
Naip21	3.85966e-154	0.712904	0.257	0.164	1.24609e-149	MoMa
Hcfc1r11	2.43334e-153	0.4969	0.408	0.301	7.85603e-149	MoMa
Entpd11	9.38026e-153	0.422613	0.406	0.293	3.02842e-148	MoMa
Tollip1	1.17989e-152	0.597138	0.338	0.238	3.80927e-148	MoMa
Cenpb1	1.51132e-152	0.366081	0.424	0.307	4.87931e-148	MoMa
Kdelr11	9.04087e-151	0.449933	0.408	0.3	2.91885e-146	MoMa
Lrrc581	1.14166e-150	0.450999	0.447	0.339	3.68585e-146	MoMa
Echs11	7.56856e-150	0.501909	0.345	0.241	2.44351e-145	MoMa
Mospd31	2.19203e-148	0.513162	0.354	0.25	7.07697e-144	MoMa
Cope1	5.13694e-148	0.307371	0.542	0.425	1.65846e-143	MoMa
Tmem651	9.10494e-148	0.590221	0.346	0.246	2.93953e-143	MoMa
Klhl91	2.56809e-147	0.74047	0.257	0.168	8.29107e-143	MoMa
Tep11	9.45079e-147	0.464864	0.315	0.213	3.05119e-142	MoMa
Rab141	9.45838e-147	0.313724	0.626	0.523	3.05364e-142	MoMa
Anxa71	1.11634e-146	0.488722	0.377	0.273	3.60411e-142	MoMa
Stard3nl1	1.69337e-146	0.315325	0.483	0.361	5.46703e-142	MoMa
Ncstn1	6.78877e-146	0.487353	0.389	0.285	2.19175e-141	MoMa
Pkig1	1.14045e-145	0.349113	0.377	0.264	3.68194e-141	MoMa
Ssr31	2.29683e-145	0.283844	0.671	0.563	7.41532e-141	MoMa
Lpin21	2.85192e-145	0.469799	0.492	0.39	9.20743e-141	MoMa
Fes1	7.10129e-145	0.440775	0.356	0.251	2.29265e-140	MoMa
Lamtor31	5.71018e-143	0.447269	0.371	0.265	1.84353e-138	MoMa
Scp21	1.01634e-142	0.292771	0.571	0.453	3.28125e-138	MoMa
Mapk31	2.84208e-142	0.412491	0.395	0.287	9.17565e-138	MoMa
Slc39a71	3.54529e-142	0.517036	0.376	0.276	1.1446e-137	MoMa
Mgat11	3.63994e-142	0.596128	0.315	0.219	1.17515e-137	MoMa
Ap1b11	6.82935e-142	0.49461	0.393	0.293	2.20486e-137	MoMa
Pik3ap11	1.24801e-141	0.304671	0.543	0.425	4.02919e-137	MoMa
Rap1a1	6.32016e-141	0.26077	0.688	0.579	2.04046e-136	MoMa
Nufip11	7.59996e-141	0.52734	0.359	0.26	2.45365e-136	MoMa
Ssu721	9.54955e-141	0.287085	0.567	0.45	3.08307e-136	MoMa
Ap3s11	1.04643e-140	0.389752	0.54	0.438	3.37839e-136	MoMa
Smox	1.43873e-140	0.424803	0.502	0.398	4.64495e-136	MoMa
Ten11	3.13455e-140	0.44778	0.41	0.305	1.01199e-135	MoMa
Pacsin21	4.49705e-140	0.393088	0.454	0.345	1.45187e-135	MoMa
Tspan33	1.13274e-139	0.283825	0.354	0.248	3.65706e-135	MoMa
Abi11	3.38423e-139	0.413161	0.678	0.603	1.0926e-134	MoMa
Lmbrd11	7.85528e-138	0.456253	0.454	0.356	2.53608e-133	MoMa
Errfi1	2.21233e-137	0.549093	0.433	0.336	7.1425e-133	MoMa
Dnajc31	1.3408e-135	0.288631	0.674	0.573	4.32879e-131	MoMa
Cebpzos1	8.14821e-135	0.521758	0.321	0.225	2.63065e-130	MoMa
Adgre51	1.07332e-134	0.363587	0.669	0.58	3.46521e-130	MoMa
Frmd4b1	4.6036e-134	0.456318	0.494	0.399	1.48627e-129	MoMa
Creb31	7.67291e-134	0.630885	0.262	0.174	2.4772e-129	MoMa
Rhog1	1.49709e-133	0.262925	0.681	0.581	4.83335e-129	MoMa
Snx171	1.79634e-132	0.442933	0.406	0.305	5.79948e-128	MoMa
Pon21	1.94879e-132	0.422458	0.472	0.373	6.29168e-128	MoMa
Washc21	3.25987e-131	0.421377	0.438	0.337	1.05245e-126	MoMa
Trappc11	9.40078e-131	0.324258	0.387	0.279	3.03504e-126	MoMa
Ubash3b1	2.78366e-130	0.283537	0.466	0.356	8.98704e-126	MoMa
Cpne31	9.90482e-129	0.465107	0.346	0.25	3.19777e-124	MoMa
Tmem9b1	1.18846e-128	0.420412	0.423	0.324	3.83695e-124	MoMa
Dnajc101	1.92736e-128	0.39489	0.37	0.269	6.22249e-124	MoMa
Ly91	2.0964e-128	0.611118	0.31	0.222	6.76823e-124	MoMa
Igsf81	2.76287e-128	0.476112	0.294	0.201	8.91992e-124	MoMa
St6galnac41	4.27003e-128	0.475494	0.341	0.246	1.37858e-123	MoMa
Jarid2	4.8238e-128	0.300629	0.692	0.602	1.55736e-123	MoMa
Fam76a1	2.03084e-127	0.414617	0.406	0.308	6.55656e-123	MoMa
Eif1a1	1.16629e-125	0.301412	0.526	0.418	3.76536e-121	MoMa
Slc23a21	1.54467e-125	0.515152	0.324	0.232	4.98698e-121	MoMa
Adcy71	1.67677e-125	0.49024	0.338	0.245	5.41346e-121	MoMa
Tmbim41	2.13305e-125	0.282504	0.522	0.412	6.88654e-121	MoMa
Ccdc71l1	4.13374e-124	0.619349	0.274	0.189	1.33458e-119	MoMa
Acbd31	1.27137e-123	0.383764	0.485	0.387	4.10462e-119	MoMa
Arrb21	1.49926e-123	0.256382	0.513	0.402	4.84036e-119	MoMa
Wls1	4.47025e-123	0.49655	0.301	0.21	1.44322e-118	MoMa
Lrrc591	6.34534e-123	0.281524	0.472	0.363	2.04859e-118	MoMa
Tiparp1	6.71999e-123	0.362191	0.594	0.498	2.16955e-118	MoMa
Tbc1d22a1	9.13843e-123	0.459572	0.386	0.292	2.95034e-118	MoMa
Tgfbr11	1.71992e-122	0.42036	0.367	0.271	5.55277e-118	MoMa
Ergic31	2.63923e-122	0.382143	0.413	0.313	8.52074e-118	MoMa
Washc51	2.88515e-122	0.517815	0.3	0.211	9.31472e-118	MoMa
Plekhm21	7.17708e-122	0.415684	0.381	0.285	2.31712e-117	MoMa
Cep85l	1.59393e-121	0.444555	0.285	0.196	5.14599e-117	MoMa
Gpalpp11	4.4596e-121	0.611693	0.287	0.203	1.43978e-116	MoMa
Iqgap21	1.11553e-120	0.426081	0.56	0.473	3.60147e-116	MoMa
Zswim4	1.3895e-119	0.559657	0.277	0.192	4.48599e-115	MoMa
Zfand2a1	7.5377e-119	0.571587	0.282	0.198	2.43354e-114	MoMa
Ndel11	1.01571e-118	0.291797	0.629	0.536	3.27923e-114	MoMa
Qpct1	3.59763e-118	0.33465	0.255	0.169	1.16149e-113	MoMa
Iah11	5.52342e-117	0.509372	0.294	0.207	1.78324e-112	MoMa
Bscl21	2.28595e-116	0.41253	0.402	0.309	7.3802e-112	MoMa
Vamp41	5.35527e-116	0.450854	0.383	0.293	1.72895e-111	MoMa
Acadm1	7.29908e-116	0.526766	0.271	0.187	2.35651e-111	MoMa
Sntb21	1.07168e-115	0.573889	0.275	0.193	3.45992e-111	MoMa
Retnla	1.32952e-115	1.92487	0.362	0.304	4.29237e-111	MoMa
Mid11	1.58056e-115	0.334081	0.39	0.292	5.10283e-111	MoMa
Usp81	3.51695e-115	0.485496	0.344	0.254	1.13545e-110	MoMa
2610001J05Rik1	6.27102e-115	0.355127	0.37	0.274	2.0246e-110	MoMa
1810058I24Rik1	1.00223e-114	0.277546	0.559	0.457	3.23571e-110	MoMa
Snx11	1.30317e-114	0.40465	0.338	0.246	4.20729e-110	MoMa
Tmem1651	3.74013e-114	0.425558	0.425	0.334	1.2075e-109	MoMa
Pxn1	5.99248e-114	0.315869	0.514	0.417	1.93467e-109	MoMa
Nadk1	6.62813e-114	0.424894	0.353	0.262	2.13989e-109	MoMa
Prkcb1	1.65568e-113	0.309703	0.622	0.524	5.34535e-109	MoMa
Zfand31	2.27798e-113	0.293562	0.716	0.634	7.35445e-109	MoMa
Slc25a281	3.86932e-113	0.490256	0.305	0.218	1.24921e-108	MoMa
Coa31	5.3403e-113	0.254374	0.422	0.317	1.72412e-108	MoMa
Agtrap1	1.41745e-112	0.59692	0.26	0.18	4.57624e-108	MoMa
Sbno21	2.95538e-112	0.412431	0.407	0.316	9.54145e-108	MoMa
Leprot1	1.18526e-111	0.416628	0.355	0.264	3.8266e-107	MoMa
Slc25a391	1.48305e-111	0.252564	0.466	0.359	4.78804e-107	MoMa
Specc1l1	1.3515e-110	0.386922	0.45	0.358	4.36332e-106	MoMa
Psmc11	1.51069e-110	0.322206	0.439	0.341	4.87726e-106	MoMa
Ccr51	1.51911e-110	0.290194	0.497	0.392	4.90444e-106	MoMa
Acaa1a1	4.14664e-110	0.38042	0.376	0.284	1.33874e-105	MoMa
Ell1	4.1084e-109	0.573203	0.255	0.176	1.3264e-104	MoMa
Ssbp41	4.70418e-109	0.313274	0.416	0.318	1.51875e-104	MoMa
Vamp31	8.9573e-109	0.354447	0.487	0.398	2.89186e-104	MoMa
Nucb11	2.2378e-108	0.272471	0.531	0.433	7.22473e-104	MoMa
Morrbid1	2.34312e-108	0.368992	0.455	0.361	7.56477e-104	MoMa
Pigt1	1.34187e-107	0.351997	0.415	0.321	4.33223e-103	MoMa
Fnip11	1.45468e-107	0.277924	0.586	0.491	4.69643e-103	MoMa
Tubb2a1	2.11324e-107	0.352788	0.314	0.225	6.82258e-103	MoMa
Eid11	5.00693e-107	0.300819	0.434	0.336	1.61649e-102	MoMa
Pip5k1c1	1.08704e-106	0.36644	0.39	0.299	3.50952e-102	MoMa
Bmpr21	4.21066e-106	0.426736	0.322	0.235	1.35941e-101	MoMa
Larp4b1	4.29847e-106	0.292517	0.545	0.45	1.38776e-101	MoMa
Tnfaip81	6.08237e-105	0.257718	0.516	0.414	1.96369e-100	MoMa
Smim141	6.97666e-105	0.319639	0.517	0.426	2.25242e-100	MoMa
Fuca21	1.00128e-104	0.430416	0.307	0.223	3.23264e-100	MoMa
Cpd1	1.44225e-104	0.311215	0.53	0.436	4.65629e-100	MoMa
Aamp1	3.02326e-104	0.352607	0.453	0.362	9.76059e-100	MoMa
Hipk21	3.83852e-104	0.411855	0.412	0.324	1.23927e-99	MoMa
Clcn41	4.65694e-104	0.427213	0.392	0.307	1.50349e-99	MoMa
Tram11	9.86659e-104	0.304505	0.603	0.515	3.18543e-99	MoMa
Svbp1	1.5831e-103	0.311849	0.411	0.317	5.11104e-99	MoMa
Oxct11	3.59852e-103	0.271788	0.486	0.387	1.16178e-98	MoMa
Dhrs11	9.80089e-103	0.547815	0.265	0.188	3.16422e-98	MoMa
Ctnnb11	1.68273e-102	0.280514	0.569	0.479	5.43269e-98	MoMa
Med291	3.54361e-102	0.461175	0.279	0.199	1.14405e-97	MoMa
Mtln1	5.43715e-102	0.415691	0.324	0.239	1.75538e-97	MoMa
Osbpl91	1.18208e-101	0.395804	0.488	0.403	3.81636e-97	MoMa
Tex2641	1.75981e-101	0.568835	0.254	0.179	5.68156e-97	MoMa
Stk31	4.06654e-101	0.505742	0.264	0.186	1.31288e-96	MoMa
Ppp3ca1	1.48089e-100	0.326498	0.624	0.541	4.78106e-96	MoMa
Osgin21	1.53587e-100	0.514786	0.259	0.182	4.95855e-96	MoMa
Fam162a1	9.99723e-100	0.281412	0.529	0.43	3.22761e-95	MoMa
Gnpda11	2.55774e-99	0.465613	0.287	0.207	8.25768e-95	MoMa
Sptlc21	4.56118e-99	0.371188	0.457	0.372	1.47258e-94	MoMa
Aplp21	5.30738e-99	0.335014	0.679	0.616	1.71349e-94	MoMa
Mfsd51	8.22404e-99	0.448864	0.319	0.239	2.65513e-94	MoMa
Eaf11	8.24579e-99	0.481098	0.323	0.243	2.66215e-94	MoMa
Copz11	6.37655e-98	0.306349	0.485	0.393	2.05867e-93	MoMa
Cap11	8.42356e-98	0.282673	0.642	0.559	2.71955e-93	MoMa
Ptpra1	2.53806e-97	0.385126	0.41	0.327	8.19413e-93	MoMa
Ugp21	4.78234e-97	0.375897	0.413	0.325	1.54398e-92	MoMa
Slc41a21	2.33191e-96	0.400363	0.379	0.293	7.52856e-92	MoMa
Chmp31	2.58092e-96	0.384768	0.369	0.285	8.3325e-92	MoMa
Timm8b1	9.27078e-96	0.323849	0.413	0.323	2.99307e-91	MoMa
Smim151	1.36171e-95	0.454676	0.322	0.242	4.39627e-91	MoMa
Exoc6b1	8.1406e-95	0.492569	0.34	0.261	2.62819e-90	MoMa
Mthfs1	1.19087e-94	0.516308	0.291	0.214	3.84471e-90	MoMa
Midn1	5.99406e-94	0.396325	0.358	0.275	1.93518e-89	MoMa
Tmem591	8.25564e-94	0.338929	0.551	0.475	2.66533e-89	MoMa
Tmem2191	9.07927e-94	0.356677	0.354	0.27	2.93124e-89	MoMa
Insig11	4.57905e-92	0.470197	0.316	0.239	1.47834e-87	MoMa
Cep1701	6.87288e-92	0.39344	0.297	0.217	2.21891e-87	MoMa
Rab101	7.95377e-92	0.26156	0.687	0.61	2.56787e-87	MoMa
Stam21	1.04074e-90	0.404505	0.401	0.322	3.36003e-86	MoMa
Chmp2b1	2.01591e-90	0.510233	0.264	0.192	6.50835e-86	MoMa
Cmtm61	2.15575e-90	0.420603	0.328	0.25	6.95985e-86	MoMa
Ykt61	3.16419e-90	0.401573	0.394	0.313	1.02156e-85	MoMa
Dnajc131	4.08981e-90	0.339531	0.44	0.358	1.3204e-85	MoMa
Eps151	5.54866e-90	0.376462	0.412	0.333	1.79139e-85	MoMa
Ist11	1.84758e-89	0.292949	0.476	0.389	5.96491e-85	MoMa
Tmed71	2.81795e-89	0.283129	0.494	0.407	9.09775e-85	MoMa
Bnip21	4.68398e-89	0.263319	0.518	0.428	1.51222e-84	MoMa
Ik1	5.31944e-89	0.324629	0.485	0.403	1.71738e-84	MoMa
Rab181	6.71325e-89	0.408224	0.358	0.279	2.16737e-84	MoMa
Cat1	1.97511e-88	0.609991	0.263	0.193	6.37665e-84	MoMa
Ncln1	2.47903e-88	0.435306	0.267	0.193	8.00356e-84	MoMa
Ttyh31	2.8784e-88	0.444705	0.257	0.185	9.29292e-84	MoMa
Pik3r51	3.66696e-88	0.341244	0.436	0.355	1.18388e-83	MoMa
Cdc42se11	8.47881e-88	0.259912	0.521	0.433	2.73738e-83	MoMa
Zfp1061	1.25541e-86	0.253977	0.506	0.416	4.05309e-82	MoMa
Rraga1	1.43705e-86	0.441215	0.322	0.247	4.6395e-82	MoMa
Myo1f1	2.92751e-86	0.297533	0.425	0.34	9.45147e-82	MoMa
Trappc31	4.81022e-86	0.385075	0.299	0.223	1.55298e-81	MoMa
Vmp11	6.80321e-86	0.298527	0.568	0.488	2.19642e-81	MoMa
Sra11	9.61627e-86	0.293058	0.406	0.322	3.10461e-81	MoMa
Clptm1l1	1.12856e-85	0.348241	0.398	0.318	3.64355e-81	MoMa
Med13l1	1.32024e-85	0.378963	0.516	0.438	4.26239e-81	MoMa
Piezo11	6.03515e-85	0.304366	0.406	0.32	1.94845e-80	MoMa
Lgals3bp1	3.12609e-84	0.266407	0.472	0.383	1.00926e-79	MoMa
Mib11	4.42585e-84	0.369539	0.456	0.38	1.42889e-79	MoMa
Txndc51	1.20224e-83	0.378366	0.334	0.257	3.88145e-79	MoMa
Anapc131	2.06384e-83	0.319523	0.383	0.301	6.66312e-79	MoMa
Agpat41	3.68602e-83	0.370121	0.263	0.191	1.19003e-78	MoMa
Mgrn11	7.11892e-83	0.471401	0.251	0.182	2.29834e-78	MoMa
Hk21	3.52583e-82	0.330882	0.327	0.249	1.13831e-77	MoMa
Slirp1	1.49729e-81	0.29595	0.369	0.286	4.83401e-77	MoMa
Tm2d21	1.63164e-81	0.306063	0.414	0.333	5.26775e-77	MoMa
Wbp21	7.24977e-81	0.355674	0.355	0.278	2.34059e-76	MoMa
Asna11	7.77574e-81	0.396924	0.279	0.207	2.5104e-76	MoMa
Vps411	7.96775e-81	0.429656	0.301	0.229	2.57239e-76	MoMa
Ero1l	8.79237e-80	0.704372	0.367	0.297	2.83862e-75	MoMa
Tmem331	3.43862e-79	0.36509	0.363	0.287	1.11016e-74	MoMa
Jtb1	2.1067e-78	0.309003	0.414	0.334	6.80149e-74	MoMa
Pcnx	2.16079e-78	0.501911	0.306	0.238	6.9761e-74	MoMa
Rnf1151	2.74082e-78	0.353617	0.433	0.356	8.84875e-74	MoMa
Abcc11	3.86831e-78	0.414014	0.365	0.293	1.24888e-73	MoMa
Ppp4r11	4.36716e-78	0.425657	0.257	0.189	1.40994e-73	MoMa
Acp5	3.22837e-77	1.12476	0.263	0.2	1.04228e-72	MoMa
Ubxn61	1.39121e-76	0.464471	0.262	0.195	4.49154e-72	MoMa
Ripk11	2.77524e-76	0.372712	0.361	0.288	8.95986e-72	MoMa
Krcc11	3.0396e-76	0.279154	0.394	0.315	9.81336e-72	MoMa
Acaa21	1.34747e-75	0.4203	0.269	0.201	4.35031e-71	MoMa
Hook31	1.42198e-75	0.36299	0.378	0.304	4.59087e-71	MoMa
Pik3c2a1	1.45046e-75	0.391229	0.313	0.242	4.68282e-71	MoMa
Clock1	2.41267e-75	0.435734	0.269	0.201	7.7893e-71	MoMa
Uso11	2.92057e-75	0.373096	0.373	0.301	9.42906e-71	MoMa
Mrpl271	4.5304e-75	0.316526	0.32	0.246	1.46264e-70	MoMa
Jun1	1.75891e-74	0.32204	0.623	0.545	5.67864e-70	MoMa
Hibadh1	2.61959e-73	0.382922	0.305	0.235	8.45736e-69	MoMa
Rab1b1	1.7118e-71	0.252691	0.411	0.333	5.52654e-67	MoMa
Rabac11	5.35471e-71	0.266893	0.576	0.509	1.72877e-66	MoMa
Sar1b1	1.48264e-70	0.307233	0.351	0.277	4.7867e-66	MoMa
Twf21	2.817e-70	0.252071	0.37	0.292	9.09468e-66	MoMa
Maml31	1.66802e-69	0.283785	0.285	0.216	5.38519e-65	MoMa
Ifnar11	2.0581e-69	0.345808	0.449	0.381	6.64458e-65	MoMa
Snx41	6.89288e-69	0.338012	0.391	0.323	2.22537e-64	MoMa
Kansl1l1	9.57547e-69	0.437264	0.254	0.191	3.09144e-64	MoMa
Hivep31	1.2984e-68	0.364178	0.293	0.226	4.19188e-64	MoMa
Fam120a1	4.30558e-68	0.263102	0.492	0.42	1.39006e-63	MoMa
Uba51	6.88595e-68	0.421578	0.276	0.212	2.22313e-63	MoMa
Dmxl11	9.35958e-68	0.407714	0.459	0.396	3.02174e-63	MoMa
Dnmt3a1	1.38263e-67	0.376244	0.309	0.243	4.46382e-63	MoMa
Rab121	2.35069e-67	0.362619	0.332	0.265	7.58919e-63	MoMa
Higd2a1	1.00404e-66	0.257986	0.483	0.41	3.24155e-62	MoMa
Uhrf1bp1l1	1.0077e-66	0.37587	0.38	0.312	3.25337e-62	MoMa
Dync1i21	1.53731e-66	0.307592	0.416	0.346	4.9632e-62	MoMa
Lfng1	3.00995e-66	0.355442	0.343	0.276	9.71762e-62	MoMa
Snx121	5.62444e-65	0.351846	0.276	0.212	1.81585e-60	MoMa
Cbl1	1.22364e-64	0.254082	0.544	0.475	3.95051e-60	MoMa
Mvp1	4.1149e-64	0.289973	0.354	0.284	1.32849e-59	MoMa
Coro71	5.89776e-64	0.393561	0.284	0.222	1.90409e-59	MoMa
Arl11	7.50832e-64	0.270738	0.379	0.308	2.42406e-59	MoMa
Rtf21	2.68658e-63	0.31187	0.42	0.353	8.67361e-59	MoMa
Commd101	1.77568e-62	0.29972	0.31	0.243	5.73278e-58	MoMa
Gsr	2.54878e-62	0.466357	0.359	0.298	8.22875e-58	MoMa
Kif1b1	4.099e-62	0.35593	0.412	0.347	1.32336e-57	MoMa
Dnajb9	7.36124e-62	0.462563	0.33	0.27	2.37658e-57	MoMa
Dusp12	8.97297e-62	0.300601	0.567	0.511	2.89692e-57	MoMa
Tm2d11	1.0815e-60	0.306901	0.342	0.275	3.49162e-56	MoMa
Klf21	6.66756e-60	0.323649	0.557	0.496	2.15262e-55	MoMa
Calu1	5.99869e-59	0.273942	0.369	0.301	1.93668e-54	MoMa
Bcl31	1.03493e-58	0.296881	0.304	0.241	3.34126e-54	MoMa
Micu11	1.05487e-58	0.295146	0.302	0.238	3.40564e-54	MoMa
Gsap1	2.29579e-58	0.379367	0.32	0.259	7.41196e-54	MoMa
Chmp51	5.34023e-58	0.300697	0.355	0.289	1.72409e-53	MoMa
Slc25a511	9.26241e-58	0.350433	0.297	0.237	2.99037e-53	MoMa
Arnt1	1.21925e-57	0.307413	0.346	0.281	3.93635e-53	MoMa
Rps6ka31	3.52275e-57	0.256701	0.475	0.41	1.13732e-52	MoMa
Vps35l1	5.57843e-57	0.370465	0.26	0.202	1.801e-52	MoMa
Rnf1111	9.3995e-57	0.332386	0.359	0.297	3.03463e-52	MoMa
Otulinl1	2.53022e-56	0.254008	0.302	0.239	8.16881e-52	MoMa
Slc12a61	1.06304e-55	0.341798	0.303	0.243	3.43204e-51	MoMa
Myo9b1	2.83584e-55	0.255548	0.49	0.427	9.1555e-51	MoMa
Fem1b1	7.08816e-55	0.376048	0.288	0.23	2.28841e-50	MoMa
Agfg11	2.10591e-54	0.293036	0.552	0.501	6.79892e-50	MoMa
Elovl11	2.82079e-54	0.266143	0.312	0.249	9.10691e-50	MoMa
Ube2q21	6.99228e-54	0.281907	0.378	0.315	2.25746e-49	MoMa
Capn21	7.58349e-53	0.261604	0.353	0.29	2.44833e-48	MoMa
Bet11	8.20662e-53	0.26392	0.257	0.199	2.64951e-48	MoMa
Ube2r21	2.34068e-51	0.266243	0.413	0.352	7.55689e-47	MoMa
Myo9a1	3.25616e-51	0.257238	0.28	0.221	1.05125e-46	MoMa
Trpc4ap1	9.43332e-51	0.270769	0.417	0.357	3.04555e-46	MoMa
Cnpy31	9.64233e-51	0.281946	0.277	0.219	3.11303e-46	MoMa
Il4ra1	1.07176e-50	0.316605	0.554	0.505	3.46018e-46	MoMa
Gripap11	1.17359e-50	0.326895	0.278	0.222	3.78893e-46	MoMa
Plekhb21	1.56082e-50	0.282381	0.339	0.279	5.03909e-46	MoMa
Golgb11	4.64914e-50	0.305803	0.354	0.296	1.50097e-45	MoMa
Naa601	1.74131e-49	0.358586	0.26	0.207	5.62181e-45	MoMa
Isg15	3.37912e-49	0.597145	0.29	0.236	1.09095e-44	MoMa
Washc31	6.3958e-49	0.293688	0.281	0.224	2.06488e-44	MoMa
Tfg1	8.11331e-49	0.282655	0.359	0.301	2.61938e-44	MoMa
Tm9sf41	1.13062e-47	0.328678	0.29	0.236	3.65022e-43	MoMa
Eloa1	5.12571e-47	0.304453	0.33	0.275	1.65484e-42	MoMa
Dhrs71	1.97676e-46	0.339337	0.282	0.229	6.38197e-42	MoMa
Galnt71	2.40658e-46	0.275112	0.322	0.265	7.76964e-42	MoMa
Dpm21	9.29841e-45	0.257373	0.262	0.208	3.00199e-40	MoMa
Ecpas1	3.50316e-44	0.323246	0.481	0.428	1.13099e-39	MoMa
Galnt6	4.00518e-44	0.34372	0.308	0.256	1.29307e-39	MoMa
Msra1	4.01299e-44	0.253087	0.301	0.245	1.29559e-39	MoMa
Rab3gap21	4.07468e-44	0.285615	0.312	0.258	1.31551e-39	MoMa
Morc31	1.06911e-42	0.2654	0.275	0.222	3.45162e-38	MoMa
Pfkfb31	2.41018e-42	0.361248	0.274	0.225	7.78127e-38	MoMa
Tulp41	5.36366e-42	0.302837	0.363	0.31	1.73166e-37	MoMa
Rbpms	2.01201e-41	0.328013	0.264	0.215	6.49579e-37	MoMa
Rnf101	3.80119e-41	0.272944	0.425	0.375	1.22721e-36	MoMa
Socs31	6.21711e-41	0.395219	0.438	0.397	2.00719e-36	MoMa
Tmem2421	3.50573e-39	0.274636	0.259	0.21	1.13183e-34	MoMa
Ripk21	4.4538e-39	0.384937	0.261	0.216	1.43791e-34	MoMa
Fkbp151	5.37663e-39	0.322813	0.303	0.255	1.73584e-34	MoMa
Akirin11	9.30059e-38	0.265465	0.385	0.335	3.0027e-33	MoMa
Myd881	1.3756e-37	0.251954	0.277	0.228	4.44114e-33	MoMa
Phf11b1	3.85892e-37	0.32403	0.257	0.211	1.24585e-32	MoMa
Baiap21	2.66337e-36	0.327201	0.418	0.372	8.5987e-32	MoMa
Zfp6551	5.65887e-36	0.275153	0.283	0.236	1.82696e-31	MoMa
Rcn21	2.94935e-34	0.254196	0.285	0.239	9.52198e-30	MoMa
Slc9a91	4.30759e-33	0.276462	0.551	0.512	1.39071e-28	MoMa
Grina	1.02056e-32	0.270666	0.473	0.43	3.29486e-28	MoMa
Slc30a91	1.66184e-32	0.289389	0.267	0.224	5.36523e-28	MoMa
Afg3l21	1.49544e-27	0.25207	0.279	0.239	4.82803e-23	MoMa
Plpbp1	1.71796e-27	0.257015	0.251	0.211	5.54644e-23	MoMa
Appbp21	2.20078e-26	0.260899	0.398	0.359	7.10521e-22	MoMa
Il1rapl1	3.4582e-20	0.402226	0.283	0.251	1.11648e-15	MoMa
Gbe1	7.46622e-17	0.327931	0.267	0.238	2.41047e-12	MoMa
Cited21	1.00372e-11	0.303043	0.298	0.276	3.2405e-07	MoMa
Gclc1	4.36587e-10	0.285836	0.324	0.304	1.40952e-05	MoMa
Lsp1	0	3.39786	0.923	0.299	0	DCs
Napsa	0	3.96307	0.704	0.117	0	DCs
Pkib	0	3.72603	0.753	0.211	0	DCs
Tmtc2	0	3.87827	0.687	0.15	0	DCs
Pmaip1	0	3.52375	0.677	0.15	0	DCs
Ccr7	0	6.03438	0.567	0.052	0	DCs
Il1r2	0	4.33643	0.593	0.085	0	DCs
Tbc1d4	0	4.7735	0.63	0.127	0	DCs
Grasp	0	3.8526	0.591	0.088	0	DCs
Flt3	0	6.72997	0.493	0.008	0	DCs
St8sia4	0	2.64809	0.723	0.251	0	DCs
H2-Eb1	0	3.39487	0.909	0.441	0	DCs
Tspan13	0	2.63629	0.669	0.202	0	DCs
Jak2	0	2.72849	0.891	0.431	0	DCs
H2-Aa	0	3.23702	0.936	0.479	0	DCs
Ramp3	0	3.18843	0.565	0.112	0	DCs
Mbtd1	0	2.4461	0.697	0.249	0	DCs
Tbc1d8	0	4.05518	0.527	0.083	0	DCs
Phlpp1	0	2.35667	0.754	0.313	0	DCs
Cytip	0	2.7384	0.964	0.523	0	DCs
Cd80	0	3.03044	0.579	0.138	0	DCs
Map3k14	0	2.84195	0.611	0.171	0	DCs
Htr7	0	5.74178	0.457	0.018	0	DCs
Traf1	0	2.24286	0.7	0.262	0	DCs
Dapp1	0	2.19211	0.679	0.261	0	DCs
Mrtfa	0	2.28259	0.632	0.22	0	DCs
Syngr21	0	2.41284	0.943	0.534	0	DCs
Gcnt2	0	2.94662	0.527	0.123	0	DCs
Cmtr1	0	2.44986	0.636	0.234	0	DCs
H2-DMb2	0	5.37309	0.422	0.025	0	DCs
P2ry10	0	1.72704	0.568	0.175	0	DCs
Dpp4	0	4.59693	0.415	0.024	0	DCs
Cbfa2t3	0	2.80606	0.516	0.129	0	DCs
Tmem131	0	2.44975	0.72	0.334	0	DCs
Myo1g	0	2.17517	0.66	0.275	0	DCs
Nr4a3	0	2.21874	0.8	0.419	0	DCs
Spint2	0	3.17707	0.448	0.067	0	DCs
Ccl22	0	7.24122	0.391	0.011	0	DCs
Ece1	0	1.89601	0.572	0.192	0	DCs
Mmp25	0	5.91113	0.39	0.015	0	DCs
Snhg15	0	2.3886	0.566	0.194	0	DCs
Etv3	0	2.25453	0.817	0.447	0	DCs
Zbtb46	0	3.34288	0.424	0.06	0	DCs
Rogdi	0	3.79847	0.434	0.072	0	DCs
Avpi11	0	2.21533	0.537	0.178	0	DCs
Sema7a	0	5.37642	0.371	0.016	0	DCs
AA467197	0	2.09611	0.567	0.217	0	DCs
Ccl17	0	6.28769	0.362	0.012	0	DCs
Bcl2a1d	0	2.26447	0.618	0.268	0	DCs
Gpr132	0	1.68946	0.853	0.504	0	DCs
H2-Ab1	0	3.23893	0.871	0.522	0	DCs
Map3k1	0	1.90681	0.607	0.26	0	DCs
Tnip3	0	2.44054	0.513	0.169	0	DCs
H2-Oa	0	5.27329	0.36	0.017	0	DCs
Ly75	0	4.08225	0.405	0.064	0	DCs
Actn1	0	3.7063	0.396	0.057	0	DCs
Antxr2	0	1.92548	0.751	0.414	0	DCs
Csf2rb1	0	1.84022	0.72	0.383	0	DCs
Plbd1	0	2.56353	0.684	0.349	0	DCs
Rab11fip1	0	1.74335	0.644	0.31	0	DCs
Cd24a	0	3.57145	0.386	0.053	0	DCs
Bri3bp	0	2.44515	0.459	0.128	0	DCs
Tmem123	0	2.62331	0.725	0.395	0	DCs
Cnn2	0	1.81495	0.627	0.3	0	DCs
Batf31	0	2.26101	0.495	0.168	0	DCs
Dleu21	0	1.68952	0.761	0.437	0	DCs
Rabgap1l	0	2.13768	0.604	0.28	0	DCs
Fscn1	0	7.79628	0.329	0.011	0	DCs
Zc3h12c	0	3.07652	0.433	0.117	0	DCs
Etv61	0	1.56701	0.89	0.575	0	DCs
Cd274	0	2.19859	0.618	0.305	0	DCs
Plxnc1	0	2.57727	0.463	0.154	0	DCs
S100a111	0	1.85236	0.88	0.572	0	DCs
Strip2	0	6.45303	0.315	0.008	0	DCs
Itgax	0	2.43726	0.406	0.105	0	DCs
Itga4	0	1.77736	0.738	0.437	0	DCs
Lrrk1	0	1.61989	0.554	0.254	0	DCs
Cacnb3	0	8.2539	0.303	0.003	0	DCs
Malt1	0	2.00764	0.79	0.491	0	DCs
Il4i1	0	5.50168	0.312	0.016	0	DCs
Ikbkb1	0	1.53338	0.624	0.328	0	DCs
Ccdc88a1	0	1.63174	0.614	0.318	0	DCs
Adgrg6	0	3.75174	0.366	0.071	0	DCs
Cd74	0	2.93453	0.991	0.698	0	DCs
Rnase6	0	3.41731	0.346	0.054	0	DCs
Nuak22	0	1.67384	0.517	0.226	0	DCs
Rftn11	0	1.69588	0.646	0.355	0	DCs
Kif21b	0	2.60941	0.381	0.092	0	DCs
Lactb1	0	1.57204	0.611	0.322	0	DCs
Itgb7	0	2.151	0.438	0.15	0	DCs
Samsn1	0	2.08446	0.783	0.495	0	DCs
H2-DMb12	0	2.02139	0.583	0.296	0	DCs
Stat4	0	1.88931	0.54	0.254	0	DCs
Mthfd21	0	1.54505	0.505	0.22	0	DCs
Sp1401	0	1.66952	0.535	0.251	0	DCs
Mreg	0	4.75579	0.305	0.025	0	DCs
Nectin1	0	3.55283	0.314	0.036	0	DCs
Rap2a1	0	1.75456	0.622	0.344	0	DCs
Gng101	0	1.75439	0.715	0.437	0	DCs
Wnt11	0	3.87562	0.31	0.033	0	DCs
Uvrag1	0	1.35962	0.846	0.569	0	DCs
Ier5	0	1.2682	0.728	0.451	0	DCs
Pip4k2a1	0	1.2936	0.735	0.458	0	DCs
Cd862	0	1.26337	0.761	0.486	0	DCs
Pfkp	0	1.79165	0.706	0.431	0	DCs
Basp12	0	1.43079	0.887	0.613	0	DCs
Tuba1a	0	2.04111	0.442	0.168	0	DCs
Kynu	0	4.8468	0.286	0.014	0	DCs
Map4k1	0	2.12042	0.431	0.161	0	DCs
Klrd1	0	1.496	0.41	0.14	0	DCs
Cd200	0	5.26315	0.285	0.015	0	DCs
Naga1	0	2.18714	0.465	0.196	0	DCs
Glipr2	0	2.63804	0.404	0.136	0	DCs
Slamf7	0	2.08781	0.376	0.112	0	DCs
Bcl2a1a	0	2.54951	0.375	0.112	0	DCs
Grk3	0	3.9973	0.281	0.021	0	DCs
Clec9a	0	5.91895	0.271	0.012	0	DCs
Jaml	0	3.26005	0.303	0.045	0	DCs
Ifitm1	0	3.11095	0.334	0.078	0	DCs
Wdfy41	0	2.62825	0.488	0.232	0	DCs
Klrk1	0	1.75582	0.361	0.106	0	DCs
H2-Ob	0	4.72933	0.268	0.015	0	DCs
Aldh1a2	0	5.5721	0.265	0.013	0	DCs
1700016P03Rik	0	2.59391	0.346	0.096	0	DCs
Pot1b	0	2.99315	0.313	0.064	0	DCs
Nostrin	0	2.74829	0.343	0.096	0	DCs
Dennd4a	0	1.0627	0.875	0.628	0	DCs
Erlin11	0	1.92469	0.38	0.134	0	DCs
Map4k4	0	1.69838	0.867	0.622	0	DCs
H2-T23	0	1.313	0.827	0.583	0	DCs
Aff3	0	2.38476	0.314	0.071	0	DCs
Ass1	0	2.0732	0.363	0.12	0	DCs
Pde4b	0	1.31062	0.873	0.631	0	DCs
Fnbp1	0	1.52496	0.828	0.587	0	DCs
Fyn	0	1.26328	0.878	0.637	0	DCs
Adam19	0	2.60963	0.317	0.079	0	DCs
Srgap3	0	2.28379	0.318	0.081	0	DCs
Btla	0	4.6145	0.25	0.014	0	DCs
Coro2a	0	2.11937	0.334	0.099	0	DCs
Rel	0	1.95647	0.938	0.704	0	DCs
Lrrk2	0	3.66209	0.269	0.038	0	DCs
Ptpn4	0	2.16797	0.338	0.108	0	DCs
Vdr	0	2.44967	0.311	0.081	0	DCs
Mir155hg	0	2.24629	0.348	0.12	0	DCs
Gnb4	0	4.04822	0.253	0.033	0	DCs
Net1	0	2.92051	0.28	0.064	0	DCs
H2-DMa2	0	1.45309	0.794	0.58	0	DCs
Gpr171	0	2.48555	0.287	0.076	0	DCs
Asap2	0	2.64077	0.272	0.062	0	DCs
Zbtb18	0	2.23102	0.288	0.078	0	DCs
Bhlhe40	0	1.20517	0.905	0.702	0	DCs
2410006H16Rik	0	1.22582	0.901	0.698	0	DCs
Stxbp6	0	3.17798	0.253	0.053	0	DCs
Large1	0	2.75757	0.269	0.074	0	DCs
C130026I21Rik	0	2.37123	0.25	0.062	0	DCs
Clic41	0	1.14067	0.913	0.746	0	DCs
Cst3	0	3.14911	0.988	0.834	0	DCs
Pim1	0	1.0146	0.908	0.766	0	DCs
Atox12	0	1.45778	0.946	0.809	0	DCs
Sub1	0	1.34281	0.974	0.869	0	DCs
Crip11	0	1.298	0.974	0.92	0	DCs
Malat1	0	1.26204	0.995	0.982	0	DCs
Fam129a	1.14448e-305	1.62786	0.533	0.251	3.69494e-301	DCs
Akt3	1.48531e-304	1.67553	0.465	0.196	4.79534e-300	DCs
Lmnb11	2.98452e-304	1.265	0.804	0.568	9.63552e-300	DCs
Tmsb4x1	1.86924e-302	0.892355	0.999	0.998	6.03483e-298	DCs
Ptms1	7.55277e-302	1.23923	0.805	0.557	2.43841e-297	DCs
Actg11	4.62635e-301	0.856678	0.995	0.988	1.49362e-296	DCs
Afmid	1.39283e-300	2.26957	0.251	0.067	4.49674e-296	DCs
Pcgf5	2.58494e-300	1.80197	0.593	0.328	8.34547e-296	DCs
Zmiz2	3.12489e-300	1.64184	0.44	0.179	1.00887e-295	DCs
Herpud11	1.81354e-295	1.55431	0.691	0.423	5.85503e-291	DCs
Foxn31	1.65859e-292	1.25481	0.78	0.545	5.35477e-288	DCs
Serpinb6b	1.0375e-290	2.10276	0.398	0.154	3.34957e-286	DCs
Ccnd2	2.4126e-290	1.68475	0.55	0.275	7.78907e-286	DCs
Tmem39a	8.01973e-290	1.96336	0.465	0.208	2.58917e-285	DCs
Ptger4	6.93989e-288	1.42999	0.584	0.302	2.24054e-283	DCs
Rbm39	9.78202e-288	0.745729	0.978	0.92	3.15813e-283	DCs
Gpr137b2	2.19745e-287	1.39752	0.531	0.249	7.09448e-283	DCs
Ncoa71	2.20707e-286	2.41537	0.433	0.19	7.12552e-282	DCs
Kpna4	3.16853e-283	1.0732	0.889	0.732	1.02296e-278	DCs
Uap1	7.02533e-280	1.97409	0.511	0.254	2.26813e-275	DCs
Gpd2	4.19632e-278	1.51654	0.576	0.306	1.35478e-273	DCs
Psme11	6.64035e-278	1.06458	0.907	0.771	2.14384e-273	DCs
Cd832	1.09417e-277	1.00515	0.868	0.636	3.53254e-273	DCs
Foxp4	3.20163e-276	2.12571	0.302	0.1	1.03365e-271	DCs
Relb	2.55222e-270	1.53105	0.61	0.352	8.23984e-266	DCs
Nr4a2	2.95223e-270	1.28274	0.682	0.414	9.53126e-266	DCs
Ahr	3.71866e-268	1.97131	0.436	0.194	1.20057e-263	DCs
Ctnna11	2.933e-262	1.37395	0.65	0.39	9.46919e-258	DCs
Dennd5a1	9.08036e-258	1.30694	0.653	0.396	2.93159e-253	DCs
Gsn2	7.35489e-257	1.61653	0.56	0.31	2.37453e-252	DCs
Synj11	3.72041e-256	1.31368	0.627	0.365	1.20113e-251	DCs
Irf52	6.28263e-256	1.3761	0.627	0.365	2.02835e-251	DCs
Cd47	5.05217e-255	0.79739	0.896	0.72	1.63109e-250	DCs
Mbp	1.80687e-254	1.6604	0.364	0.14	5.83349e-250	DCs
Calm11	3.24059e-254	0.898205	0.989	0.938	1.04622e-249	DCs
Sod1	3.7305e-252	1.33427	0.703	0.479	1.20439e-247	DCs
Csrp11	8.79418e-247	1.64393	0.46	0.217	2.8392e-242	DCs
Polb1	9.37267e-247	1.56372	0.429	0.191	3.02597e-242	DCs
Gfod1	2.4982e-246	1.72652	0.438	0.199	8.06545e-242	DCs
Itpr1	1.40615e-245	1.19061	0.52	0.259	4.53977e-241	DCs
Slc25a20	1.29717e-244	2.01502	0.375	0.158	4.18792e-240	DCs
Dusp5	6.2115e-244	1.1925	0.805	0.591	2.00538e-239	DCs
Vopp1	4.10032e-241	1.9134	0.343	0.134	1.32379e-236	DCs
Sesn2	3.22864e-240	1.64132	0.312	0.111	1.04237e-235	DCs
Rps27	5.91875e-240	0.812683	0.98	0.961	1.91087e-235	DCs
Plscr1	7.97135e-235	1.65036	0.467	0.229	2.57355e-230	DCs
Pik3r1	3.2552e-234	1.66941	0.701	0.525	1.05094e-229	DCs
4930523C07Rik	2.46189e-230	1.27729	0.496	0.244	7.94821e-226	DCs
Psme21	6.07646e-229	1.08508	0.883	0.739	1.96179e-224	DCs
Arl5c	2.58257e-228	1.8991	0.377	0.162	8.33784e-224	DCs
Tmem63b	1.41726e-227	1.86325	0.313	0.119	4.57561e-223	DCs
Psmb81	5.84243e-226	0.97657	0.85	0.654	1.88623e-221	DCs
Tmsb10	5.98211e-226	0.718845	0.988	0.974	1.93133e-221	DCs
Grb21	2.37728e-225	0.813245	0.893	0.731	7.67504e-221	DCs
Fau1	1.6561e-223	0.623867	0.997	0.995	5.34673e-219	DCs
Psmb91	2.41193e-223	1.29928	0.705	0.475	7.78692e-219	DCs
Tctex1d2	8.69495e-222	1.8848	0.296	0.109	2.80716e-217	DCs
Cox17	8.32346e-220	0.923696	0.877	0.746	2.68723e-215	DCs
Chp1	9.70401e-217	1.23012	0.603	0.366	3.13294e-212	DCs
Rras2	8.6077e-216	2.00064	0.356	0.153	2.77899e-211	DCs
Nfkbib1	2.21948e-213	1.30263	0.598	0.361	7.1656e-209	DCs
Ccser2	6.66525e-213	1.86324	0.384	0.176	2.15188e-208	DCs
Birc2	1.86656e-211	1.66643	0.427	0.207	6.02618e-207	DCs
Rab431	1.05809e-210	1.34067	0.61	0.38	3.41603e-206	DCs
Pak11	4.22746e-209	1.53949	0.446	0.224	1.36483e-204	DCs
Snx201	1.51658e-208	1.12556	0.63	0.389	4.89626e-204	DCs
Tap11	1.64714e-208	1.37023	0.537	0.299	5.3178e-204	DCs
Strbp	1.71023e-208	1.7573	0.281	0.102	5.52147e-204	DCs
Prcp2	2.3787e-207	1.06494	0.642	0.392	7.67963e-203	DCs
Iscu1	5.679e-207	1.41417	0.639	0.417	1.83347e-202	DCs
Samhd11	2.23563e-206	1.12633	0.742	0.533	7.21774e-202	DCs
Spag9	2.45709e-206	0.868458	0.921	0.827	7.93271e-202	DCs
Trerf1	5.06663e-205	1.65214	0.359	0.154	1.63576e-200	DCs
Zfp362	8.68114e-205	0.909091	0.818	0.603	2.80271e-200	DCs
Arap2	5.49607e-204	1.4699	0.519	0.286	1.77441e-199	DCs
Immp2l1	8.28324e-202	1.92537	0.369	0.168	2.67424e-197	DCs
Mllt6	2.05214e-199	1.56062	0.349	0.15	6.62534e-195	DCs
Gas5	3.18347e-199	0.745326	0.913	0.8	1.02778e-194	DCs
Clasp21	1.14767e-198	1.39999	0.58	0.358	3.70526e-194	DCs
Rpsa1	1.61339e-197	0.618956	0.997	0.988	5.20884e-193	DCs
Stat5a	4.58371e-197	1.46111	0.352	0.151	1.47985e-192	DCs
Fam49a	8.55157e-197	1.93826	0.29	0.113	2.76087e-192	DCs
Ktn1	5.19149e-196	1.77196	0.47	0.259	1.67607e-191	DCs
Tes	1.56823e-194	1.01559	0.717	0.493	5.06303e-190	DCs
Havcr2	8.39377e-194	2.06201	0.322	0.137	2.70993e-189	DCs
Alcam2	1.20361e-193	1.02646	0.744	0.535	3.88586e-189	DCs
Ppm1m	2.00964e-193	1.77677	0.302	0.121	6.48811e-189	DCs
H2-Q6	5.71836e-193	0.844456	0.584	0.32	1.84617e-188	DCs
Gadd45b	1.6639e-192	1.53228	0.621	0.423	5.37189e-188	DCs
Gm2a2	8.12831e-190	1.62019	0.716	0.585	2.62422e-185	DCs
Vrk11	3.76158e-189	1.47935	0.462	0.245	1.21443e-184	DCs
Ndrg1	2.16776e-188	1.5609	0.411	0.202	6.99863e-184	DCs
Arih2	4.43306e-188	1.1657	0.63	0.417	1.43121e-183	DCs
Rassf31	2.67733e-186	1.49539	0.516	0.304	8.64377e-182	DCs
Dock10	4.32339e-183	0.899927	0.877	0.727	1.39581e-178	DCs
Serpinb9	3.39676e-182	1.09882	0.399	0.186	1.09664e-177	DCs
H2-Q7	3.61775e-182	0.831083	0.683	0.436	1.16799e-177	DCs
Arpp191	4.6864e-182	0.921448	0.699	0.483	1.513e-177	DCs
Setd7	2.57751e-181	1.67806	0.269	0.103	8.32148e-177	DCs
Ebi3	3.55247e-181	1.99901	0.265	0.102	1.14691e-176	DCs
Fbxo11	2.91332e-179	0.88432	0.831	0.682	9.40566e-175	DCs
Tmem131l1	5.61203e-179	1.70386	0.398	0.201	1.81184e-174	DCs
Pmvk1	5.95879e-178	1.34224	0.436	0.223	1.92379e-173	DCs
S100a4	7.47333e-178	1.31732	0.689	0.525	2.41276e-173	DCs
Btg1	2.38544e-177	0.780908	0.956	0.903	7.70139e-173	DCs
Crybg1	1.63627e-176	1.35571	0.4	0.196	5.28271e-172	DCs
Arf4	3.62769e-176	0.744409	0.886	0.776	1.1712e-171	DCs
Wipf11	2.472e-171	1.16527	0.647	0.448	7.98084e-167	DCs
H2afy1	2.3327e-170	0.900123	0.814	0.657	7.53112e-166	DCs
Prkar2a1	4.65544e-170	1.67232	0.408	0.215	1.50301e-165	DCs
Got11	4.58581e-169	1.02442	0.691	0.496	1.48053e-164	DCs
Fam117b	1.72619e-166	1.07117	0.614	0.408	5.57301e-162	DCs
Srebf21	2.76826e-166	1.09236	0.519	0.301	8.93733e-162	DCs
Pafah1b3	3.94817e-166	1.58793	0.278	0.114	1.27467e-161	DCs
H2afz1	1.4345e-165	0.788235	0.961	0.892	4.63128e-161	DCs
Ogfrl11	1.80379e-165	1.59598	0.411	0.217	5.82353e-161	DCs
Hivep1	2.29624e-164	1.14857	0.526	0.314	7.4134e-160	DCs
Rbbp81	1.03303e-162	1.10384	0.618	0.413	3.33515e-158	DCs
Bcl6	3.08746e-160	1.42878	0.358	0.172	9.96786e-156	DCs
Pbxip1	1.24528e-159	1.4828	0.327	0.15	4.02037e-155	DCs
Nup210	1.34851e-158	1.20607	0.352	0.164	4.35365e-154	DCs
Hint3	5.9007e-157	1.36501	0.342	0.161	1.90504e-152	DCs
Bloc1s21	2.97265e-156	1.34186	0.397	0.207	9.5972e-152	DCs
Tiam1	9.97746e-156	1.4563	0.287	0.122	3.22122e-151	DCs
Sdccag8	1.14664e-155	1.48102	0.32	0.146	3.70194e-151	DCs
Dusp161	1.74431e-155	1.12258	0.463	0.258	5.63151e-151	DCs
Tap2	1.27055e-153	1.21577	0.5	0.298	4.10196e-149	DCs
Afdn	4.64869e-152	1.49574	0.278	0.118	1.50083e-147	DCs
Plac8	1.18148e-150	0.942627	0.485	0.271	3.81441e-146	DCs
Cyld	1.31109e-150	1.19431	0.471	0.271	4.23284e-146	DCs
Rps191	3.77619e-150	0.548901	0.994	0.988	1.21914e-145	DCs
Mif4gd	8.63381e-150	1.35396	0.366	0.183	2.78742e-145	DCs
Slc7a1	3.35255e-149	0.989718	0.569	0.361	1.08237e-144	DCs
Tapbp	5.62298e-149	0.858863	0.749	0.578	1.81538e-144	DCs
Fgfr1op	1.34264e-148	1.42289	0.29	0.127	4.3347e-144	DCs
Appl11	1.34593e-148	1.10958	0.51	0.309	4.34534e-144	DCs
Abtb21	4.43656e-148	1.2954	0.485	0.295	1.43234e-143	DCs
Cxcl162	4.64893e-148	1.07212	0.625	0.435	1.50091e-143	DCs
Baz2b2	1.00133e-147	0.798572	0.743	0.552	3.2328e-143	DCs
Sdhaf1	1.708e-147	1.3296	0.394	0.208	5.51429e-143	DCs
Ccl5	5.63148e-147	2.33679	0.447	0.265	1.81812e-142	DCs
Traf6	6.85562e-147	1.17534	0.483	0.286	2.21334e-142	DCs
Chst11	6.47582e-146	0.957127	0.547	0.332	2.09072e-141	DCs
Syk2	1.03832e-145	0.701719	0.797	0.594	3.35223e-141	DCs
Tle3	1.08391e-145	1.22498	0.482	0.288	3.4994e-141	DCs
Ust	2.92468e-145	1.35175	0.383	0.197	9.44233e-141	DCs
Rnf157	3.32993e-145	1.28597	0.327	0.153	1.07507e-140	DCs
Sik3	1.14772e-144	0.777997	0.809	0.68	3.70541e-140	DCs
N4bp2l1	1.58406e-144	1.66557	0.284	0.127	5.11414e-140	DCs
Mir142hg	2.71004e-144	0.948664	0.625	0.417	8.74935e-140	DCs
Uck21	8.80742e-144	1.18303	0.426	0.234	2.84348e-139	DCs
Ggta11	9.14221e-144	1.25172	0.426	0.238	2.95156e-139	DCs
Rpl301	2.30696e-141	0.491549	0.993	0.988	7.44801e-137	DCs
Ndufa61	1.4346e-139	0.77303	0.855	0.752	4.63161e-135	DCs
Ckb1	5.96775e-139	1.58855	0.529	0.365	1.92669e-134	DCs
Mpc11	9.44603e-139	0.844977	0.719	0.539	3.04965e-134	DCs
Ube2l6	1.03017e-136	1.77457	0.255	0.111	3.32591e-132	DCs
Coro1a1	6.73999e-136	0.664221	0.876	0.746	2.176e-131	DCs
Pde4d	8.71329e-136	1.44001	0.539	0.365	2.81309e-131	DCs
Rps91	8.15135e-135	0.469252	0.995	0.993	2.63166e-130	DCs
Auh	1.52394e-134	1.14784	0.414	0.231	4.92002e-130	DCs
Wnk11	1.60565e-134	0.847786	0.881	0.793	5.18384e-130	DCs
Casc31	2.38329e-134	1.20058	0.392	0.213	7.69444e-130	DCs
Eif2s2	1.95225e-133	0.723788	0.858	0.745	6.30285e-129	DCs
Stap1	5.34055e-133	1.56165	0.263	0.116	1.7242e-128	DCs
Gyg1	6.10667e-133	1.62306	0.458	0.281	1.97154e-128	DCs
Rala1	7.61687e-133	0.919884	0.593	0.402	2.45911e-128	DCs
Supt4a1	8.24685e-133	0.812937	0.68	0.501	2.6625e-128	DCs
Ssh1	8.47038e-132	1.65745	0.257	0.114	2.73466e-127	DCs
Crtc2	6.64519e-131	1.35512	0.31	0.15	2.1454e-126	DCs
1810026B05Rik	3.70382e-130	0.985417	0.475	0.283	1.19578e-125	DCs
Rpl39	8.84972e-129	0.533643	0.99	0.98	2.85713e-124	DCs
Trim351	1.03666e-128	1.31866	0.366	0.195	3.34684e-124	DCs
Mvp2	2.58258e-127	0.998797	0.502	0.313	8.33785e-123	DCs
Rab211	3.16233e-127	0.960301	0.625	0.452	1.02096e-122	DCs
Rps111	3.43027e-127	0.507659	0.993	0.985	1.10746e-122	DCs
Srsf5	1.61142e-126	0.551969	0.907	0.825	5.20246e-122	DCs
Map3k81	1.35524e-125	1.28967	0.42	0.244	4.37539e-121	DCs
Ubc1	2.20484e-125	0.507585	0.973	0.949	7.11832e-121	DCs
Mkrn11	2.49063e-124	1.03713	0.661	0.505	8.04101e-120	DCs
Nfkbia1	5.88683e-124	0.849642	0.891	0.822	1.90056e-119	DCs
Tnfaip82	2.58252e-123	0.77393	0.654	0.461	8.33767e-119	DCs
Nub11	8.36427e-123	1.02311	0.441	0.258	2.7004e-118	DCs
Cirbp1	3.45619e-122	0.964431	0.454	0.267	1.11583e-117	DCs
Actb1	1.12797e-121	0.431255	0.999	0.997	3.64166e-117	DCs
Rapgef6	1.26614e-121	0.872202	0.664	0.492	4.08773e-117	DCs
Aftph1	9.57743e-121	0.967447	0.519	0.334	3.09207e-116	DCs
Cd2ap2	1.46212e-120	0.826011	0.598	0.404	4.72045e-116	DCs
Ppp1r15a1	2.98177e-120	0.717968	0.759	0.607	9.62664e-116	DCs
Jarid21	1.55107e-118	0.742816	0.779	0.646	5.00763e-114	DCs
Rpl211	1.59494e-118	0.504336	0.986	0.966	5.14925e-114	DCs
Gtpbp41	1.03355e-117	0.935484	0.521	0.336	3.3368e-113	DCs
Arid4a1	1.61882e-117	1.14398	0.436	0.263	5.22636e-113	DCs
Ero1lb1	1.71532e-117	1.2247	0.342	0.181	5.53792e-113	DCs
Rnf19b	2.68169e-116	0.881379	0.704	0.558	8.65783e-112	DCs
Thada1	2.74105e-116	1.35189	0.362	0.2	8.8495e-112	DCs
Lrba	6.34895e-116	1.26329	0.318	0.163	2.04976e-111	DCs
Ankrd44	1.61602e-115	0.73812	0.687	0.51	5.21731e-111	DCs
Tmcc3	5.88813e-115	1.66413	0.447	0.296	1.90098e-110	DCs
Gpcpd11	1.74705e-114	0.918937	0.538	0.354	5.64036e-110	DCs
Rpl37	1.76908e-114	0.492001	0.992	0.987	5.71146e-110	DCs
Rpl18a1	4.68492e-113	0.46043	0.995	0.986	1.51253e-108	DCs
Myadm2	3.00344e-112	0.970923	0.472	0.294	9.69662e-108	DCs
Selplg	3.82915e-112	0.761231	0.684	0.523	1.23624e-107	DCs
Stat1	1.02751e-111	1.1052	0.513	0.343	3.31733e-107	DCs
Aebp2	2.65759e-111	0.924393	0.544	0.37	8.58003e-107	DCs
Ext12	8.5823e-111	0.610045	0.784	0.636	2.77079e-106	DCs
Atrnl12	1.22156e-110	1.20316	0.48	0.311	3.94381e-106	DCs
Ube2h	4.58185e-109	0.836321	0.586	0.411	1.47925e-104	DCs
Sh3bp11	8.3953e-109	0.997547	0.442	0.272	2.71042e-104	DCs
Pfdn51	9.80821e-109	0.6231	0.872	0.774	3.16658e-104	DCs
Gosr21	5.61982e-108	0.987563	0.456	0.285	1.81436e-103	DCs
Rpl181	1.15399e-107	0.407801	0.993	0.984	3.72566e-103	DCs
Snhg1	1.47988e-107	0.701398	0.545	0.363	4.7778e-103	DCs
Swap701	1.54987e-107	1.34773	0.424	0.266	5.00374e-103	DCs
Filip1l1	1.85522e-107	0.600064	0.681	0.487	5.98959e-103	DCs
Tob21	4.81033e-107	0.90961	0.535	0.363	1.55301e-102	DCs
Rps241	6.22906e-107	0.404941	0.996	0.991	2.01105e-102	DCs
Msi2	1.71382e-106	0.878126	0.452	0.277	5.53306e-102	DCs
Zfp36l11	2.14232e-106	0.767765	0.737	0.587	6.91647e-102	DCs
Zyx	2.2572e-106	0.960678	0.617	0.454	7.28736e-102	DCs
Vav32	3.89626e-105	0.967422	0.721	0.59	1.25791e-100	DCs
Srsf71	7.44097e-105	0.612464	0.732	0.571	2.40232e-100	DCs
Mtor	9.92728e-105	1.26017	0.282	0.142	3.20502e-100	DCs
S100a6	3.17698e-104	0.67957	0.847	0.753	1.02569e-99	DCs
Nfkbie	3.46056e-104	0.862206	0.484	0.31	1.11724e-99	DCs
Ddx61	1.07219e-103	0.654542	0.768	0.642	3.46157e-99	DCs
Ifi302	1.67738e-103	0.319248	0.95	0.773	5.41543e-99	DCs
Arhgap301	2.50822e-103	0.845486	0.536	0.362	8.09777e-99	DCs
Pcyt1a1	1.89176e-102	1.10953	0.469	0.308	6.10756e-98	DCs
Srrm21	2.748e-102	0.47329	0.913	0.828	8.87193e-98	DCs
Cep85l1	9.7044e-102	1.17527	0.397	0.238	3.13307e-97	DCs
Shtn11	1.29014e-101	1.14832	0.347	0.193	4.16523e-97	DCs
Zfc3h1	2.12179e-101	0.962423	0.529	0.366	6.85019e-97	DCs
St3gal4	1.73394e-100	1.32209	0.273	0.137	5.59803e-96	DCs
Mbnl21	1.77153e-100	0.833569	0.791	0.698	5.71939e-96	DCs
Smim3	9.113e-100	0.990196	0.539	0.384	2.94213e-95	DCs
Foxp1	9.70577e-100	0.616225	0.79	0.665	3.13351e-95	DCs
Bcl2a1b2	1.02841e-99	0.970367	0.806	0.752	3.32021e-95	DCs
Srsf31	2.22687e-99	0.453526	0.903	0.81	7.18945e-95	DCs
Iqgap11	2.86507e-99	0.431385	0.948	0.884	9.24989e-95	DCs
Med13l2	1.4894e-98	0.709274	0.635	0.474	4.80854e-94	DCs
Slc38a1	1.88374e-98	0.763994	0.638	0.482	6.08166e-94	DCs
Dusp13	8.16011e-98	0.62573	0.696	0.534	2.63449e-93	DCs
Birc3	1.57061e-96	0.818822	0.598	0.443	5.07071e-92	DCs
Slc25a33	2.1017e-96	1.20985	0.295	0.157	6.78532e-92	DCs
Eif3f1	5.65174e-96	0.50196	0.888	0.783	1.82466e-91	DCs
Rpl27a1	6.60662e-96	0.390447	0.995	0.986	2.13295e-91	DCs
Nsa21	6.94974e-96	0.553209	0.85	0.745	2.24372e-91	DCs
Rps4x1	1.84538e-95	0.444605	0.99	0.976	5.9578e-91	DCs
Gdi21	2.71689e-95	0.583465	0.869	0.766	8.77149e-91	DCs
Ppp1r111	1.75398e-94	1.0582	0.457	0.299	5.66272e-90	DCs
Mink1	4.04786e-94	1.08531	0.331	0.186	1.30685e-89	DCs
Hfe2	7.73269e-94	1.14763	0.454	0.301	2.4965e-89	DCs
Agpat42	7.74654e-94	1.0771	0.374	0.224	2.50097e-89	DCs
Ppdpf1	1.44318e-93	0.85229	0.559	0.4	4.65932e-89	DCs
Gfpt1	1.74173e-93	1.02738	0.424	0.268	5.62318e-89	DCs
Sema4a	1.88363e-93	1.09158	0.378	0.228	6.08129e-89	DCs
Rpl271	3.78686e-93	0.356658	0.99	0.977	1.22259e-88	DCs
Sept6	5.12177e-93	1.0038	0.311	0.167	1.65356e-88	DCs
Rps141	7.03688e-93	0.380723	0.994	0.986	2.27186e-88	DCs
Maco11	3.85691e-92	1.03023	0.389	0.236	1.2452e-87	DCs
Klf62	6.66436e-92	0.720966	0.879	0.807	2.15159e-87	DCs
Ahcyl21	8.68011e-92	0.987028	0.439	0.282	2.80237e-87	DCs
Gpbp11	1.53464e-91	0.770023	0.558	0.396	4.95458e-87	DCs
Zfp5162	1.64743e-91	0.863672	0.407	0.247	5.31873e-87	DCs
H2-K1	3.01236e-91	0.442071	0.987	0.965	9.72542e-87	DCs
Rps261	5.26196e-91	0.412848	0.994	0.988	1.69883e-86	DCs
Hat11	7.77391e-91	0.877941	0.399	0.241	2.50981e-86	DCs
Rpl341	1.52767e-90	0.402703	0.993	0.986	4.93207e-86	DCs
Plp21	1.93318e-90	0.802765	0.51	0.347	6.24127e-86	DCs
Lrrc8c	1.94225e-90	0.878586	0.527	0.366	6.27054e-86	DCs
Nfil3	2.05486e-90	0.691041	0.574	0.405	6.63413e-86	DCs
Fnbp1l1	2.82613e-90	1.36315	0.265	0.139	9.12417e-86	DCs
Marcks2	3.09277e-90	0.676633	0.815	0.675	9.98499e-86	DCs
Lpcat11	3.75721e-90	1.1729	0.282	0.149	1.21302e-85	DCs
Rpl91	7.56478e-90	0.39294	0.991	0.982	2.44229e-85	DCs
Ptprj2	1.24672e-89	0.53108	0.808	0.681	4.02504e-85	DCs
Pten1	2.28734e-89	0.735344	0.649	0.501	7.38468e-85	DCs
Cd402	4.68553e-89	1.44296	0.383	0.241	1.51272e-84	DCs
Cask2	1.79937e-88	0.927649	0.419	0.261	5.80926e-84	DCs
Rfx7	5.42452e-88	1.04684	0.339	0.196	1.7513e-83	DCs
Ighm	6.35924e-88	1.00961	0.291	0.156	2.05308e-83	DCs
Akap13	9.64104e-88	0.4415	0.866	0.758	3.11261e-83	DCs
Ptprs	1.99804e-87	1.03344	0.315	0.177	6.45067e-83	DCs
Nfkb2	2.38877e-87	0.81076	0.506	0.35	7.71216e-83	DCs
Akna	2.31051e-85	1.00491	0.3	0.164	7.45949e-81	DCs
Btg21	5.67567e-85	0.882624	0.557	0.402	1.83239e-80	DCs
Nhlrc21	1.02586e-84	1.03291	0.358	0.215	3.312e-80	DCs
Arhgap26	1.27712e-84	0.929496	0.501	0.354	4.12317e-80	DCs
Utp181	1.58305e-84	0.88404	0.386	0.234	5.11087e-80	DCs
Rps21	2.41067e-84	0.491943	0.987	0.979	7.78284e-80	DCs
Plekha11	2.63419e-84	0.964736	0.315	0.177	8.50448e-80	DCs
Mdh21	2.64756e-84	0.935654	0.733	0.632	8.54766e-80	DCs
Gpr183	5.2227e-84	1.31705	0.306	0.175	1.68615e-79	DCs
AY036118	6.58368e-84	0.464606	0.928	0.846	2.12554e-79	DCs
Ctsh2	1.15602e-83	0.375936	0.818	0.619	3.7322e-79	DCs
Ccdc6	1.49749e-83	1.23766	0.252	0.131	4.83465e-79	DCs
Rpl101	3.76736e-83	0.406118	0.987	0.97	1.21629e-78	DCs
Cdkn1b	5.3822e-83	0.924145	0.348	0.205	1.73764e-78	DCs
Purb1	6.03682e-83	0.617088	0.662	0.513	1.94899e-78	DCs
Ubash3b2	6.97111e-83	1.15854	0.536	0.411	2.25062e-78	DCs
Jdp22	3.62911e-82	0.871557	0.608	0.48	1.17166e-77	DCs
Nup981	1.00584e-81	0.690251	0.616	0.477	3.24736e-77	DCs
Fchsd21	3.00057e-81	1.25709	0.35	0.216	9.68734e-77	DCs
Son1	5.50352e-81	0.533203	0.787	0.664	1.77681e-76	DCs
Emd1	5.78192e-81	0.67543	0.561	0.408	1.86669e-76	DCs
Paxbp11	6.71911e-81	0.840623	0.413	0.264	2.16926e-76	DCs
Btbd9	1.09176e-80	0.671266	0.711	0.581	3.52476e-76	DCs
Dnajb6	2.51223e-80	0.536206	0.753	0.634	8.11073e-76	DCs
Fmnl1	3.48446e-80	0.683393	0.566	0.41	1.12496e-75	DCs
Mtmr1	6.59075e-80	1.12568	0.263	0.141	2.12782e-75	DCs
CAAA01147332.11	7.08852e-80	0.716245	0.622	0.465	2.28853e-75	DCs
Pvr1	9.85253e-80	0.987119	0.327	0.191	3.18089e-75	DCs
Sumo11	2.30113e-79	0.590844	0.664	0.512	7.42919e-75	DCs
Sec24b1	4.51966e-79	0.796775	0.519	0.373	1.45917e-74	DCs
Elovl51	4.83486e-79	0.759901	0.446	0.291	1.56094e-74	DCs
Tmem176a2	4.84575e-79	1.03659	0.549	0.419	1.56445e-74	DCs
Arl5a	6.51786e-79	1.16483	0.399	0.265	2.10429e-74	DCs
Lrch11	1.08343e-78	0.931819	0.412	0.267	3.49786e-74	DCs
Tmem1341	1.60367e-78	0.793961	0.464	0.315	5.17744e-74	DCs
Gnas	1.82194e-78	0.408405	0.895	0.815	5.88213e-74	DCs
Rpl221	3.31331e-77	0.41038	0.984	0.97	1.0697e-72	DCs
Chn2	5.21982e-77	0.983849	0.273	0.149	1.68522e-72	DCs
Rassf21	5.80255e-77	1.13	0.282	0.159	1.87335e-72	DCs
Fgr1	1.25555e-76	1.167	0.305	0.179	4.05353e-72	DCs
Taldo12	1.28943e-76	0.616139	0.774	0.646	4.16294e-72	DCs
Arid4b	2.09707e-76	0.651204	0.594	0.445	6.7704e-72	DCs
Hnrnph3	3.40155e-76	0.938825	0.304	0.174	1.09819e-71	DCs
Pan3	4.73152e-76	0.669851	0.568	0.42	1.52757e-71	DCs
Gm45716	5.79304e-76	1.13461	0.353	0.22	1.87028e-71	DCs
Fbxw111	7.66948e-76	0.561717	0.713	0.576	2.47609e-71	DCs
Dip2b	3.11969e-75	0.646189	0.679	0.561	1.00719e-70	DCs
March7	3.37156e-75	0.663416	0.596	0.457	1.08851e-70	DCs
Rps71	7.84e-75	0.360449	0.992	0.983	2.53114e-70	DCs
Etnk11	1.41528e-74	0.791093	0.398	0.254	4.56923e-70	DCs
Cop11	1.53375e-74	0.809437	0.442	0.297	4.9517e-70	DCs
Lats2	2.70898e-74	0.933682	0.325	0.194	8.74595e-70	DCs
Nfkb1	2.72496e-74	0.562456	0.892	0.837	8.79752e-70	DCs
Mgl2	4.94074e-74	1.80453	0.273	0.157	1.59512e-69	DCs
Tpcn11	7.7982e-74	1.2784	0.29	0.17	2.51765e-69	DCs
Eef1b21	1.1942e-73	0.478705	0.954	0.931	3.85549e-69	DCs
H2-D1	1.2752e-73	0.356634	0.991	0.973	4.11697e-69	DCs
Yars	2.73979e-73	0.822165	0.406	0.267	8.84541e-69	DCs
Sri1	2.91827e-73	0.598521	0.66	0.522	9.42164e-69	DCs
Ccdc121	3.4627e-73	0.66709	0.641	0.502	1.11793e-68	DCs
Spop1	3.60537e-73	0.706785	0.564	0.418	1.16399e-68	DCs
Myl61	1.68734e-72	0.355754	0.971	0.95	5.44758e-68	DCs
Stk24	3.13132e-72	0.590081	0.599	0.454	1.01095e-67	DCs
Tbc1d151	9.81557e-72	0.667415	0.524	0.375	3.16896e-67	DCs
Rpl38	1.39913e-71	0.435826	0.986	0.979	4.51708e-67	DCs
Csf2rb2	2.34529e-71	1.06614	0.284	0.163	7.57178e-67	DCs
Eif11	2.96486e-71	0.324229	0.994	0.987	9.57204e-67	DCs
Zfp1062	3.01835e-71	0.588224	0.605	0.459	9.74473e-67	DCs
Rnaset2a1	3.80013e-71	1.10999	0.35	0.222	1.22687e-66	DCs
Hist1h1c1	6.43834e-71	0.877884	0.537	0.402	2.07862e-66	DCs
Apobec31	7.49163e-71	0.768591	0.431	0.291	2.41867e-66	DCs
Rpl241	8.67968e-71	0.338422	0.984	0.969	2.80224e-66	DCs
Atad2b	9.54705e-71	0.734987	0.52	0.384	3.08227e-66	DCs
Ddx51	1.75316e-70	0.347241	0.962	0.929	5.66008e-66	DCs
Atl31	1.78758e-70	0.94369	0.358	0.228	5.7712e-66	DCs
Irf1	5.23792e-70	0.881782	0.423	0.287	1.69106e-65	DCs
Arf61	6.2271e-70	0.569969	0.699	0.571	2.01042e-65	DCs
Clk1	1.00174e-69	0.598744	0.595	0.453	3.23412e-65	DCs
Rpl191	1.90521e-69	0.331627	0.995	0.985	6.15098e-65	DCs
Rps28	2.54366e-69	0.479701	0.985	0.981	8.21221e-65	DCs
Rps3a11	2.63351e-69	0.338113	0.992	0.987	8.50227e-65	DCs
Rps27l1	5.48276e-69	0.636956	0.866	0.784	1.77011e-64	DCs
Lncpint	5.8619e-69	0.675969	0.653	0.523	1.89252e-64	DCs
Rpl351	7.45878e-69	0.37644	0.986	0.976	2.40807e-64	DCs
Stx122	1.30461e-68	0.709156	0.484	0.343	4.21192e-64	DCs
Tspan34	1.43586e-68	1.32349	0.425	0.301	4.63567e-64	DCs
H3f3a2	2.40924e-68	0.400191	0.967	0.92	7.77822e-64	DCs
Atf41	6.02502e-68	0.461985	0.802	0.7	1.94518e-63	DCs
Rbm31	6.75396e-68	0.35809	0.932	0.871	2.18052e-63	DCs
Ywhaz1	1.2637e-67	0.376726	0.938	0.888	4.07986e-63	DCs
Gm11808	1.95432e-67	0.636807	0.694	0.584	6.30953e-63	DCs
Hnrnpdl1	3.14203e-67	0.5239	0.676	0.546	1.0144e-62	DCs
Pias11	6.45019e-67	0.673213	0.506	0.364	2.08244e-62	DCs
Arhgap31	1.12699e-66	0.967348	0.559	0.446	3.6385e-62	DCs
Rps131	1.5368e-66	0.318458	0.991	0.984	4.96156e-62	DCs
Nrp22	2.48999e-66	1.37932	0.41	0.293	8.03892e-62	DCs
B4galnt1	1.4722e-65	0.560897	0.501	0.354	4.753e-61	DCs
Alkbh11	3.47092e-65	0.87939	0.324	0.199	1.12059e-60	DCs
Tra2a1	3.796e-65	0.530501	0.665	0.532	1.22554e-60	DCs
Cers62	3.95211e-65	0.714602	0.659	0.539	1.27594e-60	DCs
Epb41	5.26133e-65	0.758929	0.528	0.4	1.69862e-60	DCs
Atxn7	6.06852e-65	0.759955	0.42	0.283	1.95922e-60	DCs
Specc12	6.42783e-65	1.26446	0.373	0.254	2.07522e-60	DCs
Vasp	7.16896e-65	0.561907	0.594	0.466	2.3145e-60	DCs
Meaf61	1.03659e-64	0.876591	0.277	0.16	3.34663e-60	DCs
Fgd21	1.57368e-64	0.996765	0.286	0.17	5.08064e-60	DCs
Vti1a1	2.15501e-64	0.698912	0.509	0.37	6.95746e-60	DCs
Smndc11	2.73252e-64	0.562466	0.614	0.478	8.82195e-60	DCs
Ric1	2.85431e-64	0.853451	0.455	0.327	9.21513e-60	DCs
Rpl71	3.29129e-64	0.321178	0.976	0.959	1.06259e-59	DCs
Rpl141	3.45529e-64	0.35337	0.967	0.929	1.11554e-59	DCs
Nap1l11	4.75432e-64	0.44248	0.803	0.69	1.53493e-59	DCs
Rnf1141	6.77475e-64	0.758827	0.391	0.258	2.18723e-59	DCs
Rps201	1.85298e-63	0.313032	0.994	0.99	5.98234e-59	DCs
Pgap21	2.29782e-63	0.975253	0.291	0.175	7.41852e-59	DCs
Csrnp1	3.65749e-63	0.664597	0.605	0.481	1.18082e-58	DCs
Supt61	1.64245e-62	0.678017	0.466	0.33	5.30265e-58	DCs
Nsmaf	1.96849e-62	0.912029	0.303	0.185	6.35528e-58	DCs
Mmd	2.12015e-62	0.961968	0.398	0.278	6.84489e-58	DCs
Lpp	3.76196e-62	0.583422	0.638	0.517	1.21455e-57	DCs
Myh91	3.89787e-62	0.484206	0.862	0.802	1.25843e-57	DCs
Adap11	4.04205e-62	1.00522	0.293	0.179	1.30498e-57	DCs
Rpl35a1	4.16957e-62	0.360944	0.993	0.99	1.34614e-57	DCs
Crem	6.64015e-62	0.628046	0.596	0.469	2.14377e-57	DCs
Skap22	1.33302e-61	0.490816	0.638	0.49	4.30365e-57	DCs
Srrm11	1.37535e-61	0.441436	0.724	0.597	4.4403e-57	DCs
Smad41	2.06599e-61	0.766054	0.444	0.316	6.67005e-57	DCs
Ghitm1	4.72564e-61	0.477492	0.664	0.536	1.52567e-56	DCs
Tor1aip21	5.721e-61	0.704691	0.514	0.387	1.84702e-56	DCs
U2af11	5.96099e-61	0.455145	0.698	0.58	1.92451e-56	DCs
Sp1101	6.18858e-61	0.66464	0.505	0.373	1.99798e-56	DCs
Tank1	6.51268e-61	0.651986	0.624	0.517	2.10262e-56	DCs
Per1	7.11245e-61	0.736015	0.399	0.269	2.29626e-56	DCs
Sec61b1	1.02461e-60	0.32778	0.934	0.877	3.30796e-56	DCs
Itm2c2	1.46034e-60	0.511656	0.748	0.631	4.7147e-56	DCs
Cep1702	1.51358e-60	0.77506	0.384	0.255	4.88661e-56	DCs
Snap232	1.65998e-60	0.652058	0.485	0.351	5.35926e-56	DCs
Rps51	2.06748e-60	0.357774	0.992	0.981	6.67487e-56	DCs
Rpl281	2.46284e-60	0.36088	0.99	0.972	7.95128e-56	DCs
Rpl361	4.81486e-60	0.316361	0.984	0.976	1.55448e-55	DCs
Rpl261	7.71737e-60	0.336849	0.983	0.967	2.49155e-55	DCs
Arl31	1.21019e-59	0.920453	0.277	0.165	3.9071e-55	DCs
Rps101	2.60229e-59	0.291046	0.995	0.988	8.40151e-55	DCs
Ddit3	3.00173e-59	0.815136	0.329	0.209	9.69107e-55	DCs
Ivns1abp1	3.37384e-59	0.751522	0.366	0.241	1.08925e-54	DCs
Orai1	1.67116e-58	0.772928	0.457	0.335	5.39533e-54	DCs
Sbds1	3.84337e-58	0.758082	0.392	0.267	1.24083e-53	DCs
Il1b2	4.55174e-58	0.861563	0.506	0.378	1.46953e-53	DCs
Actr31	7.44084e-58	0.451044	0.916	0.857	2.40228e-53	DCs
Stk4	1.4563e-57	0.792501	0.499	0.378	4.70167e-53	DCs
Slc3a21	1.6674e-57	0.396495	0.863	0.799	5.3832e-53	DCs
Rpl171	2.38499e-57	0.344021	0.993	0.985	7.69993e-53	DCs
Scand12	3.60165e-57	0.519083	0.781	0.681	1.16279e-52	DCs
Glipr11	3.95369e-57	0.852223	0.372	0.252	1.27645e-52	DCs
Pptc7	5.21514e-57	0.995376	0.259	0.154	1.68371e-52	DCs
Trps11	6.10814e-57	0.444198	0.766	0.655	1.97201e-52	DCs
Hnrnpa11	1.0745e-56	0.375647	0.827	0.718	3.46901e-52	DCs
Cnbp1	1.19441e-56	0.353297	0.86	0.787	3.85614e-52	DCs
Rps161	1.59587e-56	0.303537	0.995	0.991	5.15228e-52	DCs
Dnajc71	1.95274e-56	0.724659	0.519	0.399	6.30441e-52	DCs
Cyfip2	2.09612e-56	0.594078	0.3	0.181	6.76731e-52	DCs
Cmss11	2.70862e-56	0.321925	0.933	0.875	8.74477e-52	DCs
Abhd17b1	2.77639e-56	0.754436	0.518	0.397	8.96357e-52	DCs
Osgin22	7.77424e-56	0.819971	0.338	0.219	2.50991e-51	DCs
Ifitm61	1.24356e-55	1.02772	0.328	0.218	4.01484e-51	DCs
Rpl231	1.54311e-55	0.295105	0.995	0.992	4.98194e-51	DCs
Psmg41	1.55722e-55	0.663629	0.496	0.371	5.02749e-51	DCs
Epc11	2.19809e-55	0.562449	0.58	0.453	7.09655e-51	DCs
Tpm41	3.73689e-55	0.417826	0.787	0.693	1.20646e-50	DCs
Plek2	4.5099e-55	0.287957	0.914	0.801	1.45602e-50	DCs
Bcl7c1	5.08647e-55	0.664169	0.399	0.275	1.64217e-50	DCs
H3f3b1	5.4378e-55	0.416312	0.996	0.992	1.75559e-50	DCs
Tbrg1	6.94077e-55	0.790605	0.348	0.231	2.24083e-50	DCs
Gm472831	9.68858e-55	0.584314	0.741	0.652	3.12796e-50	DCs
Nrip11	1.22219e-54	0.438102	0.726	0.612	3.94585e-50	DCs
Akap91	1.29322e-54	0.762111	0.403	0.282	4.17518e-50	DCs
Gls1	1.81255e-54	0.494895	0.705	0.601	5.85182e-50	DCs
Tnfaip22	2.30158e-54	0.6857	0.395	0.268	7.43067e-50	DCs
Arrdc4	2.4464e-54	0.779212	0.321	0.205	7.8982e-50	DCs
Nop53	2.48245e-54	0.508959	0.622	0.503	8.01461e-50	DCs
Tbc1d11	2.75476e-54	0.713056	0.509	0.389	8.89375e-50	DCs
Gdi1	2.78519e-54	0.88265	0.273	0.167	8.99199e-50	DCs
Ttyh32	3.34902e-54	0.80451	0.335	0.22	1.08123e-49	DCs
Wasl1	3.6322e-54	0.811571	0.361	0.245	1.17266e-49	DCs
Rps291	4.14806e-54	0.481605	0.994	0.99	1.3392e-49	DCs
Myl12b1	5.67432e-54	0.462763	0.804	0.72	1.83196e-49	DCs
Rasa2	6.79851e-54	1.06888	0.433	0.325	2.1949e-49	DCs
Fmnl22	6.90014e-54	0.504684	0.476	0.336	2.22771e-49	DCs
Cdk81	2.3687e-53	0.423148	0.972	0.955	7.64733e-49	DCs
Tmem1281	3.26588e-53	0.554243	0.483	0.352	1.05439e-48	DCs
Rnf8	4.27278e-53	0.933255	0.273	0.169	1.37947e-48	DCs
Zfas1	6.61264e-53	0.552439	0.489	0.359	2.13489e-48	DCs
H2-Q4	8.59506e-53	0.559112	0.508	0.379	2.77491e-48	DCs
Ubb1	1.54627e-52	0.301147	0.969	0.947	4.99213e-48	DCs
Hipk22	1.63639e-52	0.615181	0.495	0.367	5.28307e-48	DCs
Ubxn2a	2.02012e-52	0.777661	0.282	0.174	6.52197e-48	DCs
Gm462241	3.89876e-52	1.27757	0.272	0.172	1.25871e-47	DCs
Ppp1r22	1.14547e-51	0.552674	0.568	0.45	3.69816e-47	DCs
Tbl1x1	1.66017e-51	0.632574	0.493	0.373	5.35987e-47	DCs
Sh3bgrl31	2.67323e-51	0.307507	0.969	0.925	8.63053e-47	DCs
Satb1	3.78648e-51	0.416583	0.323	0.199	1.22246e-46	DCs
Slc7a5	3.87561e-51	0.563379	0.329	0.213	1.25124e-46	DCs
Atrx1	4.44272e-51	0.58786	0.647	0.535	1.43433e-46	DCs
Borcs8	4.44746e-51	0.756193	0.292	0.184	1.43586e-46	DCs
Aff41	7.42334e-51	0.455924	0.661	0.541	2.39663e-46	DCs
Pim3	9.31716e-51	0.859045	0.308	0.201	3.00805e-46	DCs
Rlim1	1.02862e-50	0.516883	0.573	0.449	3.32089e-46	DCs
Mctp12	1.1247e-50	1.03458	0.307	0.204	3.63111e-46	DCs
Vcl1	1.70545e-50	0.869164	0.295	0.188	5.50605e-46	DCs
Pgls1	2.37473e-50	0.402165	0.716	0.593	7.66683e-46	DCs
Il31ra1	3.22068e-50	0.53324	0.799	0.695	1.0398e-45	DCs
Rplp21	4.13254e-50	0.281691	0.994	0.99	1.33419e-45	DCs
Chd7	4.1965e-50	0.563292	0.661	0.572	1.35484e-45	DCs
Fam241a	6.35872e-50	0.933769	0.255	0.156	2.05291e-45	DCs
Tasor2	7.53025e-50	0.832621	0.274	0.17	2.43114e-45	DCs
Acot7	1.42435e-49	0.578687	0.284	0.175	4.59851e-45	DCs
Parp4	1.55659e-49	0.816406	0.329	0.221	5.02545e-45	DCs
Taf131	1.75367e-49	0.798486	0.319	0.21	5.66172e-45	DCs
Arid1b1	1.8073e-49	0.674247	0.522	0.405	5.83485e-45	DCs
Luc7l21	3.165e-49	0.36553	0.833	0.742	1.02182e-44	DCs
Tbca1	3.97111e-49	0.436947	0.771	0.677	1.28207e-44	DCs
Btf31	4.90419e-49	0.274011	0.947	0.909	1.58332e-44	DCs
Rplp01	5.05308e-49	0.288849	0.986	0.977	1.63139e-44	DCs
Cd82	1.30975e-48	0.485624	0.385	0.263	4.22854e-44	DCs
Eif4a2	3.75079e-48	0.468103	0.593	0.47	1.21094e-43	DCs
Rgs2	3.94904e-48	0.665707	0.62	0.525	1.27495e-43	DCs
Unc119	3.99011e-48	0.938581	0.283	0.185	1.28821e-43	DCs
Eprs1	4.23538e-48	0.483756	0.657	0.543	1.36739e-43	DCs
Arf22	4.84751e-48	0.692463	0.414	0.298	1.56502e-43	DCs
Ube2w1	5.29007e-48	0.773403	0.329	0.221	1.7079e-43	DCs
Eif3e1	6.77881e-48	0.406291	0.727	0.631	2.18854e-43	DCs
Foxn21	7.07773e-48	0.730282	0.402	0.29	2.28504e-43	DCs
Pabpn11	7.20466e-48	0.369893	0.635	0.51	2.32603e-43	DCs
Olfm11	8.27511e-48	0.851561	0.368	0.262	2.67162e-43	DCs
Crtc31	9.26937e-48	0.603847	0.478	0.361	2.99262e-43	DCs
Mpp71	1.07618e-47	0.515033	0.657	0.549	3.47445e-43	DCs
Mtmr141	2.52306e-47	0.763957	0.308	0.201	8.14569e-43	DCs
Chd2	3.54838e-47	0.42363	0.66	0.548	1.14559e-42	DCs
Tagln21	3.57945e-47	0.393924	0.885	0.806	1.15563e-42	DCs
Zswim41	8.91468e-47	0.720571	0.343	0.234	2.87811e-42	DCs
Limd2	1.58084e-46	0.73107	0.43	0.321	5.10375e-42	DCs
Nol71	3.49431e-46	0.38248	0.742	0.643	1.12814e-41	DCs
Spred12	8.25216e-46	0.590738	0.474	0.359	2.66421e-41	DCs
1700025G04Rik	8.56977e-46	0.556428	0.297	0.189	2.76675e-41	DCs
Atxn7l11	1.93309e-45	0.599032	0.473	0.359	6.24097e-41	DCs
Mthfsl1	2.32323e-45	0.830254	0.268	0.171	7.50055e-41	DCs
Bmp2k2	2.90747e-45	0.645383	0.656	0.568	9.38678e-41	DCs
Pqlc1	3.25309e-45	0.891899	0.263	0.168	1.05026e-40	DCs
Cand11	4.56167e-45	0.66644	0.384	0.273	1.47274e-40	DCs
Asap11	5.88687e-45	0.569444	0.602	0.496	1.90057e-40	DCs
Tut4	8.68836e-45	0.451452	0.545	0.42	2.80504e-40	DCs
Ccnl11	1.82484e-44	0.40146	0.79	0.707	5.89149e-40	DCs
Tra2b1	1.98235e-44	0.344952	0.805	0.721	6.40001e-40	DCs
Fgfr21	2.51528e-44	0.609125	0.392	0.279	8.12058e-40	DCs
Lyst	3.94124e-44	0.67425	0.358	0.249	1.27243e-39	DCs
Lemd3	4.66936e-44	0.717656	0.333	0.229	1.5075e-39	DCs
Casp31	5.16447e-44	0.696771	0.349	0.243	1.66735e-39	DCs
Marcksl12	1.06533e-43	0.65147	0.643	0.571	3.43941e-39	DCs
Siah2	1.63442e-43	0.67622	0.373	0.265	5.27673e-39	DCs
Cpne21	2.26231e-43	0.875632	0.253	0.16	7.30388e-39	DCs
Specc1l2	2.61678e-43	0.566309	0.513	0.404	8.44827e-39	DCs
Atp6v0e2	7.58145e-43	0.264236	0.845	0.734	2.44767e-38	DCs
Ncoa2	8.31309e-43	0.556938	0.427	0.317	2.68388e-38	DCs
Chuk1	9.7454e-43	0.734029	0.344	0.242	3.1463e-38	DCs
Use11	1.01625e-42	0.47374	0.577	0.467	3.28096e-38	DCs
Eif3k1	1.49004e-42	0.359543	0.836	0.763	4.81061e-38	DCs
Rab102	1.49761e-42	0.464771	0.737	0.649	4.83504e-38	DCs
Nav12	3.08755e-42	0.556945	0.457	0.341	9.96815e-38	DCs
Rps27a1	4.53882e-42	0.269725	0.996	0.99	1.46536e-37	DCs
Rela1	5.15036e-42	0.538997	0.483	0.374	1.66279e-37	DCs
Ubac2	5.26177e-42	0.579519	0.385	0.275	1.69876e-37	DCs
Ube2j21	1.13728e-41	0.501786	0.572	0.468	3.6717e-37	DCs
Trafd11	2.39776e-41	0.620822	0.423	0.316	7.74116e-37	DCs
Serf21	2.78952e-41	0.25532	0.984	0.962	9.00596e-37	DCs
Med301	3.70047e-41	0.681289	0.316	0.216	1.1947e-36	DCs
Smchd11	3.8119e-41	0.645244	0.642	0.558	1.23067e-36	DCs
Rps251	1.13524e-40	0.264323	0.974	0.955	3.66513e-36	DCs
Arpc5l1	1.29535e-40	0.614899	0.37	0.263	4.18204e-36	DCs
Arih1	1.39899e-40	0.343985	0.793	0.706	4.51663e-36	DCs
Ccnd31	1.5247e-40	0.730517	0.361	0.26	4.92248e-36	DCs
Cox7a2l1	1.6909e-40	0.443405	0.742	0.672	5.45907e-36	DCs
Kdm5c	2.19688e-40	0.52104	0.469	0.357	7.09263e-36	DCs
Sema4d	2.50338e-40	0.417246	0.443	0.327	8.08216e-36	DCs
Ifi351	3.77042e-40	0.683035	0.344	0.243	1.21728e-35	DCs
Epsti1	4.37707e-40	1.15776	0.523	0.46	1.41314e-35	DCs
Wdr11	5.90898e-40	0.384465	0.707	0.608	1.90772e-35	DCs
Rbpms1	8.8342e-40	0.652546	0.34	0.237	2.85212e-35	DCs
Zc3hav1	1.53757e-39	0.305105	0.718	0.614	4.96404e-35	DCs
Pip5k1c2	1.94901e-39	0.589618	0.451	0.345	6.29237e-35	DCs
Snd11	2.20021e-39	0.330389	0.665	0.554	7.10337e-35	DCs
Atp11b	2.25103e-39	0.434549	0.562	0.452	7.26746e-35	DCs
Skil1	2.5879e-39	0.378419	0.709	0.615	8.35504e-35	DCs
Fam13b1	3.931e-39	0.611389	0.355	0.253	1.26912e-34	DCs
Clec10a	4.24557e-39	1.38499	0.254	0.172	1.37068e-34	DCs
Parp8	4.76167e-39	0.57168	0.374	0.269	1.53731e-34	DCs
Limd11	6.37045e-39	0.536119	0.426	0.319	2.0567e-34	DCs
Uba521	9.95406e-39	0.340224	0.802	0.721	3.21367e-34	DCs
Ndufb1-ps1	1.11236e-38	0.476883	0.755	0.699	3.59124e-34	DCs
Cflar2	1.26388e-38	0.654833	0.591	0.512	4.08042e-34	DCs
Wdr33	1.81562e-38	0.478409	0.497	0.389	5.86173e-34	DCs
Rheb1	2.19139e-38	0.470588	0.629	0.529	7.0749e-34	DCs
Rbbp61	2.26257e-38	0.432863	0.611	0.512	7.30471e-34	DCs
Ptpn21	2.29277e-38	0.484571	0.508	0.4	7.40222e-34	DCs
Samd4b1	2.55852e-38	0.575769	0.392	0.287	8.26017e-34	DCs
Pank21	3.97653e-38	0.635007	0.337	0.238	1.28382e-33	DCs
Rpl411	4.70071e-38	0.255746	0.996	0.996	1.51762e-33	DCs
Pnpla81	7.08717e-38	0.570847	0.421	0.318	2.28809e-33	DCs
Chd11	1.15897e-37	0.457544	0.512	0.404	3.74175e-33	DCs
Rps27rt	1.2088e-37	0.682397	0.289	0.196	3.9026e-33	DCs
Tpm11	1.70391e-37	0.787815	0.347	0.255	5.50107e-33	DCs
Nfat5	1.72093e-37	0.351069	0.635	0.543	5.55602e-33	DCs
Ubl3	3.54589e-37	0.435014	0.756	0.687	1.14479e-32	DCs
Fam168b1	3.67235e-37	0.48991	0.499	0.395	1.18562e-32	DCs
Qpct2	3.95007e-37	1.31194	0.293	0.213	1.27528e-32	DCs
Hivep21	9.44694e-37	0.454683	0.738	0.685	3.04994e-32	DCs
Huwe11	1.24256e-36	0.441922	0.607	0.506	4.01161e-32	DCs
Riok32	1.27395e-36	0.420852	0.663	0.577	4.11295e-32	DCs
Aph1c	1.34293e-36	0.743821	0.299	0.207	4.33564e-32	DCs
Ambra1	1.48854e-36	0.516413	0.456	0.35	4.80577e-32	DCs
Trpv2	1.50523e-36	0.765306	0.265	0.177	4.85965e-32	DCs
Atf32	1.63191e-36	0.375613	0.691	0.594	5.26863e-32	DCs
Tomm71	1.72418e-36	0.365121	0.822	0.767	5.5665e-32	DCs
Pdcd4	2.16802e-36	0.494015	0.361	0.256	6.99946e-32	DCs
Slc38a2	3.73548e-36	0.424506	0.507	0.398	1.206e-31	DCs
Rbm171	3.82168e-36	0.442789	0.472	0.362	1.23383e-31	DCs
Nr4a11	4.54428e-36	0.627333	0.528	0.437	1.46712e-31	DCs
Got21	4.88137e-36	0.557285	0.417	0.317	1.57595e-31	DCs
Ppp1r12a	7.71459e-36	0.36325	0.75	0.666	2.49066e-31	DCs
Ncf12	7.92987e-36	0.356318	0.572	0.451	2.56016e-31	DCs
Apaf11	1.12755e-35	0.655404	0.376	0.281	3.64029e-31	DCs
Zfand32	1.46641e-35	0.304351	0.752	0.676	4.73431e-31	DCs
Il10ra1	1.61475e-35	0.58982	0.401	0.301	5.21323e-31	DCs
Elp51	1.6818e-35	0.6005	0.373	0.274	5.42968e-31	DCs
Ndel12	1.69505e-35	0.407543	0.672	0.584	5.47247e-31	DCs
Mrpl521	1.76751e-35	0.348696	0.829	0.769	5.70642e-31	DCs
Mrpl141	5.07861e-35	0.453993	0.497	0.391	1.63963e-30	DCs
Lmo41	5.7491e-35	0.749424	0.316	0.226	1.8561e-30	DCs
Gm199511	8.29507e-35	0.369933	0.682	0.585	2.67806e-30	DCs
Ifrd11	1.26841e-34	0.28165	0.922	0.883	4.09508e-30	DCs
Phc21	1.27833e-34	0.705124	0.358	0.269	4.1271e-30	DCs
Ubxn41	1.36143e-34	0.309539	0.714	0.617	4.39536e-30	DCs
Kmt2e	1.44142e-34	0.475813	0.54	0.447	4.65363e-30	DCs
Ankrd11	2.95699e-34	0.265989	0.838	0.763	9.54663e-30	DCs
Fem1c2	6.87236e-34	0.525942	0.556	0.472	2.21874e-29	DCs
Tbc1d92	8.32929e-34	0.551905	0.401	0.3	2.68911e-29	DCs
Senp6	1.66835e-33	0.379924	0.57	0.47	5.38626e-29	DCs
Polr3c1	2.36195e-33	0.660173	0.302	0.214	7.62554e-29	DCs
Slc1a51	2.43067e-33	0.534739	0.38	0.287	7.8474e-29	DCs
Mef2c2	2.54053e-33	0.881878	0.438	0.363	8.20211e-29	DCs
Smim142	5.7851e-33	0.4077	0.571	0.472	1.86772e-28	DCs
Slc35c21	5.94248e-33	0.743471	0.265	0.182	1.91853e-28	DCs
Plekho12	6.89973e-33	0.370035	0.53	0.415	2.22758e-28	DCs
Nampt2	8.39895e-33	0.577683	0.538	0.455	2.7116e-28	DCs
Ago21	9.30337e-33	0.441397	0.552	0.454	3.00359e-28	DCs
Slc7a112	1.03202e-32	0.643461	0.336	0.246	3.33187e-28	DCs
Zbtb20	1.93481e-32	0.398426	0.504	0.398	6.24655e-28	DCs
Scaf41	2.51552e-32	0.587841	0.349	0.258	8.12136e-28	DCs
Stxbp31	2.89534e-32	0.703977	0.274	0.19	9.3476e-28	DCs
Ier21	3.20241e-32	0.539743	0.626	0.56	1.0339e-27	DCs
Pcbp21	3.49002e-32	0.321174	0.836	0.788	1.12675e-27	DCs
Creb11	4.42577e-32	0.572521	0.341	0.249	1.42886e-27	DCs
Ptp4a21	6.3602e-32	0.375688	0.85	0.814	2.05339e-27	DCs
Capn71	7.11927e-32	0.666923	0.291	0.206	2.29846e-27	DCs
Slc2a6	7.21672e-32	0.665858	0.253	0.171	2.32992e-27	DCs
Mnt1	1.07193e-31	0.66416	0.262	0.179	3.46072e-27	DCs
Bclaf11	1.6068e-31	0.357255	0.575	0.478	5.18755e-27	DCs
Ezh21	1.69942e-31	0.43483	0.321	0.226	5.48658e-27	DCs
Prkcd2	2.4352e-31	0.435971	0.59	0.5	7.86204e-27	DCs
Leng8	2.51672e-31	0.688389	0.258	0.177	8.12524e-27	DCs
Phactr21	2.65694e-31	0.623933	0.291	0.205	8.57793e-27	DCs
Arpc21	4.30433e-31	0.258695	0.957	0.926	1.38965e-26	DCs
Prpf38b1	9.59127e-31	0.488407	0.404	0.308	3.09654e-26	DCs
Vamp2	1.14132e-30	0.553885	0.29	0.204	3.68477e-26	DCs
Hmga11	1.32786e-30	0.582233	0.285	0.2	4.28701e-26	DCs
Ttc71	1.74542e-30	0.531905	0.464	0.376	5.63509e-26	DCs
Arl2bp	1.78122e-30	0.555716	0.288	0.202	5.75066e-26	DCs
Tent5c1	1.92934e-30	0.567798	0.349	0.259	6.22889e-26	DCs
Lcp11	2.03607e-30	0.252884	0.901	0.842	6.57346e-26	DCs
Gpr651	2.24739e-30	0.660643	0.434	0.352	7.25571e-26	DCs
Taok11	3.90068e-30	0.456502	0.498	0.404	1.25934e-25	DCs
Cdk121	4.92127e-30	0.486025	0.459	0.367	1.58883e-25	DCs
Rnf2161	5.02072e-30	0.488778	0.373	0.281	1.62094e-25	DCs
Ino801	5.23175e-30	0.49149	0.378	0.286	1.68907e-25	DCs
Ptbp21	6.08601e-30	0.47404	0.417	0.323	1.96487e-25	DCs
Sqstm1	6.87389e-30	0.262019	0.881	0.832	2.21924e-25	DCs
Ciao2b1	7.04668e-30	0.445293	0.426	0.329	2.27502e-25	DCs
Nudt91	8.16927e-30	0.917392	0.293	0.215	2.63745e-25	DCs
Rasa42	8.67976e-30	0.569265	0.298	0.212	2.80226e-25	DCs
Ppp2ca1	1.13843e-29	0.262429	0.801	0.725	3.67543e-25	DCs
Mvb12a1	1.24461e-29	0.421484	0.44	0.341	4.01822e-25	DCs
Srsf111	3.49303e-29	0.291367	0.685	0.595	1.12772e-24	DCs
Crlf21	4.81426e-29	0.50509	0.519	0.439	1.55428e-24	DCs
Tspyl1	5.14207e-29	0.668908	0.25	0.173	1.66012e-24	DCs
Itprid22	5.72794e-29	0.383475	0.53	0.428	1.84927e-24	DCs
Zc3h7a1	6.35428e-29	0.256852	0.867	0.806	2.05148e-24	DCs
Nae11	6.37861e-29	0.629079	0.252	0.174	2.05933e-24	DCs
Rgs1	7.65924e-29	0.55573	0.698	0.647	2.47279e-24	DCs
Eif3m1	1.27693e-28	0.326844	0.614	0.526	4.12257e-24	DCs
Pet1001	1.51309e-28	0.56242	0.393	0.308	4.88501e-24	DCs
Flnb1	1.69764e-28	0.425106	0.302	0.215	5.48082e-24	DCs
Csnk1a11	1.83346e-28	0.268974	0.795	0.715	5.91931e-24	DCs
Cntrl1	2.77813e-28	0.488404	0.336	0.247	8.96921e-24	DCs
Rtf11	3.26016e-28	0.435965	0.52	0.434	1.05254e-23	DCs
Fabp52	3.39723e-28	1.44597	0.536	0.489	1.0968e-23	DCs
March51	3.59187e-28	0.577713	0.41	0.326	1.15964e-23	DCs
Pomp1	3.75241e-28	0.368364	0.77	0.696	1.21147e-23	DCs
Sft2d2	4.24556e-28	0.496857	0.289	0.205	1.37068e-23	DCs
Brd41	4.65623e-28	0.297649	0.707	0.628	1.50326e-23	DCs
Pdlim52	8.38303e-28	0.446422	0.56	0.476	2.70646e-23	DCs
Bmt2	8.70686e-28	0.645528	0.362	0.278	2.81101e-23	DCs
Sin3b1	1.40126e-27	0.333724	0.583	0.493	4.52398e-23	DCs
Kdm6a	1.41024e-27	0.520905	0.473	0.389	4.55297e-23	DCs
Baz1a1	1.42825e-27	0.410953	0.602	0.53	4.6111e-23	DCs
Chchd21	2.27989e-27	0.323064	0.794	0.737	7.36062e-23	DCs
Nxf11	2.31203e-27	0.573672	0.369	0.286	7.46437e-23	DCs
Bex31	2.33439e-27	0.483594	0.358	0.268	7.53659e-23	DCs
Fbl1	2.72599e-27	0.398201	0.571	0.494	8.80086e-23	DCs
Zfand61	2.77556e-27	0.503921	0.587	0.509	8.9609e-23	DCs
Btaf11	3.61309e-27	0.441144	0.515	0.428	1.16649e-22	DCs
Prex1	4.09442e-27	0.453417	0.555	0.479	1.32188e-22	DCs
Baz2a1	4.21345e-27	0.567051	0.331	0.248	1.36031e-22	DCs
R3hdm41	5.35548e-27	0.506586	0.331	0.247	1.72902e-22	DCs
Rsrc21	5.65588e-27	0.368482	0.571	0.481	1.826e-22	DCs
Tep12	5.75162e-27	0.637448	0.347	0.266	1.85691e-22	DCs
Sf11	7.55033e-27	0.330746	0.647	0.567	2.43763e-22	DCs
Ywhah1	7.80641e-27	0.288688	0.684	0.594	2.5203e-22	DCs
Ube2e31	8.35229e-27	0.393411	0.459	0.366	2.69654e-22	DCs
Nlrc5	9.9157e-27	0.696345	0.274	0.198	3.20128e-22	DCs
Rbm421	1.02477e-26	0.384909	0.472	0.38	3.30848e-22	DCs
Phf11b2	1.18742e-26	0.657182	0.31	0.233	3.83357e-22	DCs
Dnajb141	1.20518e-26	0.569646	0.261	0.183	3.89092e-22	DCs
Psma31	3.31941e-26	0.261295	0.764	0.673	1.07167e-21	DCs
Vwa5a2	3.65852e-26	0.71947	0.345	0.268	1.18115e-21	DCs
Gabarapl11	4.44632e-26	0.614298	0.287	0.211	1.4355e-21	DCs
Tspo2	4.79697e-26	0.270723	0.857	0.776	1.5487e-21	DCs
Zup1	5.67366e-26	0.574616	0.286	0.208	1.83174e-21	DCs
Pnisr1	5.95088e-26	0.425262	0.408	0.32	1.92124e-21	DCs
Llph1	6.1928e-26	0.322457	0.644	0.563	1.99934e-21	DCs
Cblb	6.24541e-26	0.394557	0.569	0.49	2.01633e-21	DCs
Ubr4	9.17177e-26	0.404786	0.483	0.396	2.96111e-21	DCs
Qrich11	1.18499e-25	0.407619	0.418	0.328	3.82573e-21	DCs
Rbck11	1.40547e-25	0.431357	0.353	0.267	4.53757e-21	DCs
Dot1l1	1.49297e-25	0.507187	0.502	0.422	4.82005e-21	DCs
Ttc14	2.32917e-25	0.46032	0.34	0.257	7.51971e-21	DCs
Cycs1	3.35776e-25	0.470489	0.693	0.638	1.08405e-20	DCs
Mysm1	3.36828e-25	0.546062	0.258	0.183	1.08745e-20	DCs
Atf61	3.62612e-25	0.542193	0.46	0.386	1.17069e-20	DCs
Smpdl3a2	8.14882e-25	0.407669	0.463	0.375	2.63085e-20	DCs
Dnajc81	8.63608e-25	0.363755	0.56	0.479	2.78816e-20	DCs
Ddt1	8.8065e-25	0.659169	0.366	0.287	2.84318e-20	DCs
Tnip22	9.94797e-25	0.49969	0.312	0.233	3.2117e-20	DCs
Dazap21	1.14255e-24	0.261708	0.813	0.76	3.68872e-20	DCs
Tcf42	1.18336e-24	0.817852	0.525	0.452	3.82047e-20	DCs
Nfya1	1.21011e-24	0.546668	0.256	0.182	3.90685e-20	DCs
Mir22hg1	1.52863e-24	0.49354	0.348	0.268	4.93518e-20	DCs
Ccnt1	1.57854e-24	0.454898	0.351	0.268	5.09632e-20	DCs
Mfhas12	1.59913e-24	0.405256	0.408	0.321	5.16278e-20	DCs
Sel1l1	1.60933e-24	0.458842	0.412	0.33	5.19573e-20	DCs
Ldlr2	1.78891e-24	0.511864	0.358	0.275	5.77549e-20	DCs
Poldip31	2.54013e-24	0.429257	0.455	0.371	8.20082e-20	DCs
St3gal12	2.64611e-24	0.431204	0.456	0.368	8.54295e-20	DCs
Becn11	3.5945e-24	0.404239	0.406	0.32	1.16048e-19	DCs
Cmc21	4.29016e-24	0.778237	0.309	0.238	1.38508e-19	DCs
Clasp11	4.48588e-24	0.670209	0.254	0.184	1.44827e-19	DCs
Wac	5.16217e-24	0.348672	0.613	0.532	1.66661e-19	DCs
Slc6a62	5.79057e-24	0.276288	0.599	0.505	1.86949e-19	DCs
Sec61g1	7.03218e-24	0.27347	0.867	0.83	2.27034e-19	DCs
Runx2	9.48458e-24	0.460743	0.296	0.217	3.0621e-19	DCs
Uba61	1.02099e-23	0.579072	0.285	0.212	3.29627e-19	DCs
H2-M31	1.05946e-23	0.52101	0.289	0.214	3.42046e-19	DCs
Slc8a12	1.12138e-23	0.344037	0.438	0.348	3.62036e-19	DCs
Ankrd33b2	1.29296e-23	0.684324	0.297	0.225	4.17433e-19	DCs
Ccdc501	1.6195e-23	0.407955	0.54	0.458	5.22855e-19	DCs
Fnbp41	1.96206e-23	0.442527	0.367	0.287	6.3345e-19	DCs
Mllt101	1.99844e-23	0.451383	0.361	0.28	6.45197e-19	DCs
Cdk11b1	2.08502e-23	0.344031	0.546	0.465	6.73147e-19	DCs
Rest1	2.16717e-23	0.513929	0.311	0.234	6.99671e-19	DCs
Rbis1	3.12072e-23	0.338208	0.507	0.422	1.00753e-18	DCs
Crebbp1	4.142e-23	0.303364	0.592	0.506	1.33725e-18	DCs
Arhgef21	4.89042e-23	0.484719	0.324	0.246	1.57887e-18	DCs
Mettl231	5.18356e-23	0.471561	0.343	0.266	1.67351e-18	DCs
Bbx	6.35944e-23	0.724834	0.346	0.273	2.05315e-18	DCs
Cmas1	6.37011e-23	0.429022	0.399	0.317	2.05659e-18	DCs
Anxa2	6.72033e-23	0.276118	0.844	0.801	2.16966e-18	DCs
Tet21	7.47446e-23	0.487836	0.363	0.287	2.41313e-18	DCs
Polr2a1	7.85703e-23	0.366718	0.527	0.45	2.53664e-18	DCs
Btbd11	8.86472e-23	0.467746	0.43	0.352	2.86198e-18	DCs
Lrrc8d1	8.9681e-23	0.416389	0.529	0.456	2.89535e-18	DCs
Zfp8001	9.10721e-23	0.468309	0.37	0.292	2.94026e-18	DCs
Krit1	9.29371e-23	0.495726	0.314	0.238	3.00048e-18	DCs
Rtraf1	9.43651e-23	0.289013	0.671	0.594	3.04658e-18	DCs
Fam32a1	1.09326e-22	0.518988	0.352	0.276	3.5296e-18	DCs
Tmem176b2	1.33494e-22	0.410836	0.603	0.524	4.30985e-18	DCs
Kansl1	1.52944e-22	0.313867	0.68	0.607	4.9378e-18	DCs
Nedd4l1	1.64232e-22	0.457575	0.299	0.223	5.30224e-18	DCs
CAAA01118383.11	2.10744e-22	0.472072	0.326	0.25	6.80388e-18	DCs
Adprh1	2.286e-22	0.439961	0.407	0.326	7.38035e-18	DCs
Il1rapl11	2.34724e-22	0.339051	0.344	0.265	7.57806e-18	DCs
Resf11	2.47615e-22	0.479948	0.483	0.41	7.99425e-18	DCs
Rab10os1	2.57242e-22	0.486914	0.309	0.234	8.30505e-18	DCs
Tox41	3.66142e-22	0.408593	0.445	0.366	1.18209e-17	DCs
Cnpy32	3.66956e-22	0.3909	0.328	0.248	1.18472e-17	DCs
Znrf21	3.92204e-22	0.418357	0.417	0.337	1.26623e-17	DCs
Far11	9.91347e-22	0.413897	0.398	0.321	3.20056e-17	DCs
Pin41	1.05145e-21	0.410769	0.378	0.299	3.39462e-17	DCs
Zfp6082	1.24972e-21	0.563553	0.284	0.213	4.03473e-17	DCs
Stk191	1.25164e-21	0.467445	0.318	0.243	4.04092e-17	DCs
Med111	1.43059e-21	0.491608	0.304	0.23	4.61866e-17	DCs
Il2rg	1.73204e-21	0.306526	0.519	0.444	5.5919e-17	DCs
Vim2	2.04086e-21	0.310023	0.929	0.877	6.58892e-17	DCs
Snhg12	2.27606e-21	0.397073	0.282	0.21	7.34825e-17	DCs
Atp5md1	2.6896e-21	0.290404	0.853	0.823	8.68339e-17	DCs
Csf2ra2	2.74959e-21	0.280073	0.617	0.519	8.87705e-17	DCs
Trim441	3.16322e-21	0.466904	0.313	0.24	1.02124e-16	DCs
Sla1	3.64547e-21	0.563945	0.397	0.327	1.17694e-16	DCs
Eif3g1	3.76581e-21	0.34505	0.453	0.371	1.21579e-16	DCs
Ubn2	4.358e-21	0.406657	0.433	0.353	1.40698e-16	DCs
Gphn1	4.96298e-21	0.311199	0.819	0.779	1.6023e-16	DCs
Smarce11	4.97982e-21	0.534743	0.425	0.355	1.60773e-16	DCs
Cldnd11	5.50971e-21	0.597862	0.308	0.239	1.77881e-16	DCs
Fdps1	7.30591e-21	0.53684	0.284	0.214	2.35871e-16	DCs
Ctdsp21	7.96923e-21	0.562974	0.254	0.188	2.57287e-16	DCs
Jmjd1c1	1.37189e-20	0.375966	0.719	0.684	4.42915e-16	DCs
Pphln11	1.41226e-20	0.441227	0.319	0.245	4.5595e-16	DCs
Ankrd13a1	1.4416e-20	0.426835	0.402	0.328	4.65421e-16	DCs
Gtf2a11	1.46128e-20	0.580222	0.282	0.214	4.71773e-16	DCs
Ythdc11	1.63191e-20	0.267411	0.728	0.659	5.26861e-16	DCs
Cep3501	2.04515e-20	0.376835	0.415	0.338	6.60278e-16	DCs
Ezr	2.26703e-20	0.322206	0.623	0.561	7.31911e-16	DCs
Eif4b1	2.47369e-20	0.305344	0.525	0.445	7.98632e-16	DCs
Ubr51	2.49565e-20	0.353353	0.452	0.373	8.0572e-16	DCs
Ngdn1	2.90747e-20	0.379934	0.346	0.271	9.38676e-16	DCs
Cnot41	3.01878e-20	0.349944	0.512	0.434	9.74613e-16	DCs
Picalm2	3.6888e-20	0.323256	0.861	0.832	1.19093e-15	DCs
Rapgef22	3.74417e-20	0.347107	0.568	0.501	1.20881e-15	DCs
Tnks1	4.10251e-20	0.478968	0.405	0.334	1.3245e-15	DCs
Rbm51	4.21904e-20	0.449862	0.353	0.282	1.36212e-15	DCs
Otud51	4.28583e-20	0.506082	0.319	0.25	1.38368e-15	DCs
Cdyl	4.35942e-20	0.544871	0.258	0.192	1.40744e-15	DCs
Atg2a	4.98708e-20	0.438729	0.323	0.252	1.61008e-15	DCs
Dapk12	4.9899e-20	0.600092	0.301	0.234	1.61099e-15	DCs
Rictor	6.24615e-20	0.399523	0.341	0.267	2.01657e-15	DCs
Mapre11	6.95744e-20	0.257496	0.614	0.536	2.24621e-15	DCs
Ak21	8.72161e-20	0.379757	0.53	0.455	2.81577e-15	DCs
Cd300a2	1.32515e-19	0.726832	0.282	0.219	4.27824e-15	DCs
Fcf11	1.36446e-19	0.347542	0.389	0.311	4.40516e-15	DCs
Kmt2c1	1.89231e-19	0.347155	0.458	0.379	6.10932e-15	DCs
Ddx3x1	2.32012e-19	0.266172	0.673	0.61	7.49052e-15	DCs
Cox7c1	2.43274e-19	0.272562	0.894	0.879	7.85411e-15	DCs
Hnrnph11	2.48477e-19	0.28111	0.589	0.515	8.02206e-15	DCs
Plekhm22	2.6247e-19	0.499324	0.402	0.336	8.47383e-15	DCs
Kpna1	2.9595e-19	0.300092	0.573	0.503	9.55474e-15	DCs
Lnpep	3.26365e-19	0.326084	0.595	0.531	1.05367e-14	DCs
Puf601	3.54748e-19	0.339076	0.437	0.36	1.1453e-14	DCs
Cpsf71	4.98462e-19	0.44866	0.319	0.251	1.60929e-14	DCs
Mrpl241	5.38244e-19	0.356452	0.402	0.326	1.73772e-14	DCs
B9d21	5.51254e-19	0.519494	0.256	0.193	1.77972e-14	DCs
Bloc1s11	6.14628e-19	0.477709	0.338	0.271	1.98433e-14	DCs
Hmgcr1	7.34753e-19	0.398788	0.333	0.26	2.37215e-14	DCs
Sipa1l1	9.33466e-19	0.382559	0.479	0.41	3.01369e-14	DCs
Ube2f2	9.34216e-19	0.285258	0.523	0.443	3.01612e-14	DCs
Stk17b	9.94784e-19	0.317812	0.588	0.516	3.21166e-14	DCs
Med131	1.10947e-18	0.327265	0.503	0.429	3.58193e-14	DCs
Fbxw21	1.20534e-18	0.384813	0.348	0.276	3.89145e-14	DCs
Ccni1	1.7125e-18	0.40829	0.428	0.357	5.52879e-14	DCs
Plcg21	1.93043e-18	0.373819	0.393	0.318	6.23238e-14	DCs
Plekhb22	2.24764e-18	0.427481	0.377	0.31	7.25652e-14	DCs
Maff	2.4296e-18	0.424326	0.36	0.291	7.84395e-14	DCs
Hax11	2.53494e-18	0.417317	0.314	0.244	8.18407e-14	DCs
Rell11	2.71648e-18	0.787959	0.267	0.208	8.77016e-14	DCs
Stxbp21	2.84798e-18	0.375751	0.315	0.243	9.19469e-14	DCs
Ikzf11	3.31238e-18	0.505889	0.405	0.339	1.0694e-13	DCs
Coro1b2	3.5934e-18	0.310608	0.456	0.374	1.16013e-13	DCs
Gm48099	4.35594e-18	0.318575	0.536	0.462	1.40631e-13	DCs
Spr1	7.1316e-18	0.461577	0.31	0.245	2.30244e-13	DCs
Usp321	7.90403e-18	0.474324	0.277	0.213	2.55181e-13	DCs
Rab8a1	8.54012e-18	0.303962	0.464	0.39	2.75718e-13	DCs
Slc49a42	9.55933e-18	0.284455	0.491	0.413	3.08623e-13	DCs
Kdm3b1	1.02463e-17	0.454742	0.29	0.224	3.30801e-13	DCs
Gnl1	1.06989e-17	0.517968	0.256	0.195	3.45415e-13	DCs
Il21r	1.36429e-17	0.357263	0.456	0.389	4.40461e-13	DCs
Rab11b1	1.40836e-17	0.275905	0.549	0.478	4.5469e-13	DCs
Mpp61	1.45392e-17	0.40133	0.353	0.284	4.694e-13	DCs
Ndufa31	1.85679e-17	0.254283	0.684	0.627	5.99465e-13	DCs
Mrps71	1.93985e-17	0.316916	0.364	0.291	6.2628e-13	DCs
Larp11	2.14341e-17	0.296724	0.525	0.455	6.91999e-13	DCs
Dusp111	2.66854e-17	0.258194	0.525	0.449	8.61537e-13	DCs
Nt5c21	2.76243e-17	0.368698	0.35	0.28	8.91851e-13	DCs
Fbxo381	2.93742e-17	0.354004	0.396	0.326	9.48346e-13	DCs
Brd21	3.00427e-17	0.25387	0.673	0.617	9.69929e-13	DCs
Pcif11	3.92286e-17	0.327855	0.4	0.328	1.2665e-12	DCs
Chrac11	4.07701e-17	0.354274	0.346	0.277	1.31626e-12	DCs
Nf11	8.57883e-17	0.348865	0.374	0.304	2.76968e-12	DCs
Stx5a1	9.07385e-17	0.383075	0.305	0.239	2.92949e-12	DCs
Bmyc1	1.18538e-16	0.457974	0.261	0.2	3.82701e-12	DCs
R3hdm21	1.2103e-16	0.293113	0.415	0.34	3.90744e-12	DCs
Rab5a1	1.42839e-16	0.275468	0.554	0.484	4.61155e-12	DCs
Pum21	1.7964e-16	0.295071	0.473	0.402	5.79968e-12	DCs
Syf21	2.64635e-16	0.376235	0.385	0.319	8.54373e-12	DCs
Zfp5931	3.01073e-16	0.382954	0.286	0.223	9.72013e-12	DCs
Elmsan1	4.13439e-16	0.427559	0.433	0.372	1.33479e-11	DCs
Clk41	5.19877e-16	0.428274	0.329	0.267	1.67842e-11	DCs
Prkd31	5.22369e-16	0.570523	0.26	0.203	1.68647e-11	DCs
Taok31	6.02907e-16	0.267507	0.534	0.461	1.94648e-11	DCs
Dynll21	6.74254e-16	0.335434	0.457	0.388	2.17683e-11	DCs
Tor1aip11	8.95584e-16	0.271381	0.614	0.555	2.89139e-11	DCs
Dbnl1	9.47039e-16	0.332775	0.483	0.416	3.05751e-11	DCs
Kcmf11	1.20855e-15	0.250573	0.492	0.417	3.90182e-11	DCs
Taf71	1.70503e-15	0.421736	0.318	0.257	5.50469e-11	DCs
Rassf11	1.9295e-15	0.289447	0.499	0.431	6.22939e-11	DCs
Ccdc88b1	2.13172e-15	0.382556	0.277	0.216	6.88224e-11	DCs
Gpbp1l1	2.49569e-15	0.439772	0.29	0.228	8.05733e-11	DCs
Zranb1	2.98273e-15	0.380713	0.281	0.22	9.62975e-11	DCs
Lin7c1	4.79395e-15	0.389557	0.316	0.254	1.54773e-10	DCs
Cnot71	4.98984e-15	0.38238	0.299	0.238	1.61097e-10	DCs
Gatad2b1	4.99767e-15	0.348532	0.402	0.335	1.6135e-10	DCs
Usp341	5.29683e-15	0.262225	0.546	0.48	1.71008e-10	DCs
Gtf3c21	5.33457e-15	0.438622	0.272	0.213	1.72226e-10	DCs
Dlg11	6.00124e-15	0.358276	0.397	0.334	1.9375e-10	DCs
Cs1	9.37113e-15	0.30419	0.416	0.35	3.02547e-10	DCs
Epb41l4aos	9.87695e-15	0.445169	0.294	0.237	3.18877e-10	DCs
Safb21	1.46072e-14	0.307961	0.453	0.391	4.71594e-10	DCs
Ccnt2	1.70712e-14	0.415095	0.256	0.199	5.51143e-10	DCs
Piezo12	2.69698e-14	0.338823	0.427	0.365	8.70721e-10	DCs
Usp9x1	2.82185e-14	0.303164	0.561	0.506	9.11034e-10	DCs
Rchy11	3.01673e-14	0.328836	0.32	0.258	9.7395e-10	DCs
Sestd12	3.0392e-14	0.40072	0.362	0.303	9.81205e-10	DCs
Cdk13	3.34279e-14	0.280204	0.492	0.43	1.07922e-09	DCs
Sik21	3.84745e-14	0.394086	0.304	0.246	1.24215e-09	DCs
Paf11	3.87054e-14	0.331695	0.371	0.309	1.2496e-09	DCs
Tbk11	4.02388e-14	0.336327	0.387	0.325	1.29911e-09	DCs
Rnaset2b	4.18045e-14	0.455384	0.289	0.234	1.34966e-09	DCs
Dnajc12	4.23111e-14	0.473023	0.508	0.458	1.36601e-09	DCs
Gpat41	4.66787e-14	0.387521	0.277	0.219	1.50702e-09	DCs
Pak1ip11	4.93927e-14	0.284168	0.387	0.324	1.59464e-09	DCs
Cyb5r41	5.64709e-14	0.314221	0.408	0.344	1.82316e-09	DCs
Ccdc91	5.82813e-14	0.438322	0.253	0.198	1.88161e-09	DCs
Tmbim42	6.52338e-14	0.350197	0.532	0.471	2.10607e-09	DCs
Mfsd14a1	6.61081e-14	0.518508	0.261	0.21	2.1343e-09	DCs
Rnf41	6.63904e-14	0.288201	0.435	0.373	2.14341e-09	DCs
Gars1	6.7006e-14	0.270986	0.405	0.344	2.16329e-09	DCs
Cd521	8.99419e-14	0.312174	0.923	0.924	2.90377e-09	DCs
Nr1h21	1.09572e-13	0.411343	0.267	0.212	3.53754e-09	DCs
Dda11	1.23309e-13	0.308079	0.337	0.276	3.98103e-09	DCs
Ahctf11	1.25344e-13	0.413211	0.301	0.244	4.04674e-09	DCs
Zfx1	1.42748e-13	0.33735	0.321	0.261	4.60861e-09	DCs
Herc41	1.52469e-13	0.479328	0.416	0.366	4.92247e-09	DCs
Nup881	1.65232e-13	0.354784	0.267	0.21	5.33451e-09	DCs
Acadl1	2.06907e-13	0.399129	0.426	0.365	6.68e-09	DCs
Rin3	2.30451e-13	0.399741	0.286	0.231	7.44011e-09	DCs
Ube2z1	2.57226e-13	0.382669	0.357	0.298	8.30454e-09	DCs
Nr2c2	3.86843e-13	0.345312	0.272	0.216	1.24892e-08	DCs
Hint21	5.65954e-13	0.315039	0.331	0.272	1.82718e-08	DCs
Txnip	6.36025e-13	0.392799	0.372	0.318	2.05341e-08	DCs
Ist12	7.66839e-13	0.282665	0.493	0.435	2.47574e-08	DCs
Rnf166	7.75875e-13	0.391309	0.284	0.23	2.50491e-08	DCs
Usp121	7.99357e-13	0.327333	0.321	0.263	2.58072e-08	DCs
Sugt11	8.76787e-13	0.296777	0.448	0.389	2.83071e-08	DCs
Kdm6b	9.40161e-13	0.278407	0.749	0.717	3.03531e-08	DCs
Rab22a1	1.02589e-12	0.316658	0.365	0.307	3.31208e-08	DCs
Med12	1.24634e-12	0.321016	0.279	0.222	4.0238e-08	DCs
Me21	1.29596e-12	0.349256	0.31	0.255	4.18401e-08	DCs
Trim271	1.34172e-12	0.390366	0.255	0.202	4.33176e-08	DCs
Ddhd11	1.61707e-12	0.332211	0.325	0.268	5.22071e-08	DCs
Larp1b1	1.66712e-12	0.474068	0.289	0.239	5.38228e-08	DCs
Ywhaq1	1.71778e-12	0.301637	0.513	0.459	5.54584e-08	DCs
Rsf1	1.73744e-12	0.325723	0.353	0.295	5.60932e-08	DCs
Gtpbp1	2.54101e-12	0.293686	0.257	0.203	8.20366e-08	DCs
Phip1	2.65088e-12	0.337981	0.312	0.258	8.55836e-08	DCs
Fgl2	2.78263e-12	0.590732	0.331	0.282	8.98371e-08	DCs
Arfgap21	2.80196e-12	0.327288	0.266	0.212	9.04612e-08	DCs
Cstf31	3.63321e-12	0.335464	0.292	0.237	1.17298e-07	DCs
Kxd11	3.82318e-12	0.322759	0.369	0.312	1.23431e-07	DCs
Sirt71	4.04036e-12	0.375558	0.262	0.21	1.30443e-07	DCs
Gabarapl21	4.25781e-12	0.275355	0.551	0.495	1.37463e-07	DCs
Aars1	5.30435e-12	0.273761	0.379	0.322	1.71251e-07	DCs
Csk1	5.61075e-12	0.295038	0.433	0.376	1.81143e-07	DCs
Tor1a1	8.06432e-12	0.356239	0.284	0.231	2.60356e-07	DCs
Anxa6	9.692e-12	0.460888	0.358	0.311	3.12906e-07	DCs
Tmcc11	1.26627e-11	0.324611	0.371	0.318	4.08816e-07	DCs
Ilrun1	1.44197e-11	0.325225	0.448	0.398	4.65539e-07	DCs
Churc11	1.48445e-11	0.351092	0.335	0.282	4.79253e-07	DCs
Hmg20b1	1.57582e-11	0.312913	0.311	0.257	5.08753e-07	DCs
Pik3r52	1.62184e-11	0.374251	0.447	0.398	5.23612e-07	DCs
Usp161	1.6875e-11	0.267421	0.44	0.38	5.4481e-07	DCs
Vbp11	1.74697e-11	0.347552	0.273	0.222	5.64009e-07	DCs
Smarca2	2.00803e-11	0.355418	0.285	0.233	6.48291e-07	DCs
Srsf41	2.03556e-11	0.29516	0.27	0.217	6.57181e-07	DCs
Trib12	2.10599e-11	0.382597	0.47	0.426	6.7992e-07	DCs
Vamp42	2.18699e-11	0.278215	0.397	0.341	7.06069e-07	DCs
Nup1531	2.26465e-11	0.277291	0.391	0.335	7.31141e-07	DCs
Camk1d1	2.4475e-11	0.305949	0.878	0.861	7.90175e-07	DCs
Ing21	2.59622e-11	0.390311	0.262	0.212	8.3819e-07	DCs
Gfer1	2.64028e-11	0.36515	0.26	0.209	8.52413e-07	DCs
Frs2	3.18396e-11	0.317337	0.284	0.232	1.02794e-06	DCs
Ctdnep11	3.20207e-11	0.272303	0.434	0.38	1.03379e-06	DCs
Ddx501	3.21974e-11	0.291913	0.355	0.301	1.03949e-06	DCs
Evi2a2	3.41168e-11	0.353788	0.292	0.241	1.10146e-06	DCs
Cdc42se21	3.69857e-11	0.250944	0.534	0.481	1.19408e-06	DCs
Rnf2201	4.18455e-11	0.415307	0.268	0.221	1.35098e-06	DCs
BC0285282	4.83287e-11	0.696154	0.257	0.215	1.56029e-06	DCs
Arf31	5.1102e-11	0.276234	0.461	0.406	1.64983e-06	DCs
Fbrsl1	5.15288e-11	0.27649	0.37	0.315	1.66361e-06	DCs
Fah	5.22635e-11	0.373119	0.252	0.204	1.68733e-06	DCs
Kdm2a1	6.76212e-11	0.269499	0.414	0.357	2.18315e-06	DCs
Cnot6l1	7.31104e-11	0.286489	0.421	0.365	2.36037e-06	DCs
Stim21	7.38837e-11	0.35071	0.262	0.213	2.38534e-06	DCs
Ntan11	8.24647e-11	0.252984	0.362	0.307	2.66237e-06	DCs
Tmem2481	1.16187e-10	0.282053	0.416	0.363	3.75109e-06	DCs
Cd481	1.28661e-10	0.367541	0.41	0.365	4.15383e-06	DCs
Sdf21	1.36434e-10	0.256197	0.417	0.362	4.40476e-06	DCs
Tsc22d31	1.38505e-10	0.358039	0.44	0.393	4.47163e-06	DCs
Stx61	1.75564e-10	0.377629	0.269	0.222	5.66808e-06	DCs
Arhgef61	2.42928e-10	0.261775	0.36	0.305	7.84292e-06	DCs
Oat1	2.59154e-10	0.290873	0.331	0.279	8.36678e-06	DCs
Snrnp271	2.73155e-10	0.28781	0.303	0.251	8.81881e-06	DCs
Nubp11	3.53164e-10	0.267707	0.343	0.29	1.14019e-05	DCs
Usp371	3.70934e-10	0.305701	0.259	0.212	1.19756e-05	DCs
Cdc5l1	3.75426e-10	0.263887	0.407	0.353	1.21206e-05	DCs
Uchl31	5.67422e-10	0.283308	0.262	0.215	1.83192e-05	DCs
Mark31	6.26152e-10	0.291347	0.35	0.301	2.02153e-05	DCs
Trim261	6.48338e-10	0.295012	0.3	0.252	2.09316e-05	DCs
Ccnk1	7.68777e-10	0.332164	0.296	0.249	2.482e-05	DCs
Mxd1	7.86035e-10	0.336204	0.395	0.345	2.53771e-05	DCs
Rbm331	8.82431e-10	0.264136	0.296	0.245	2.84893e-05	DCs
Irf8	9.25461e-10	0.349311	0.57	0.564	2.98785e-05	DCs
Atp11c1	1.1253e-09	0.289517	0.317	0.267	3.63304e-05	DCs
Cers51	1.23319e-09	0.298926	0.287	0.239	3.98135e-05	DCs
Trim331	1.2582e-09	0.297668	0.268	0.221	4.06211e-05	DCs
Nars1	1.43415e-09	0.267901	0.598	0.561	4.63015e-05	DCs
Jtb2	1.57112e-09	0.268106	0.425	0.377	5.07236e-05	DCs
Kat71	1.61454e-09	0.272029	0.306	0.257	5.21256e-05	DCs
Gramd1b1	2.30266e-09	0.593643	0.401	0.368	7.43414e-05	DCs
Usp221	2.58493e-09	0.336183	0.252	0.207	8.34544e-05	DCs
Eapp1	2.58633e-09	0.288493	0.347	0.301	8.34998e-05	DCs
Ensa1	2.74536e-09	0.270911	0.359	0.311	8.8634e-05	DCs
Scaf12	3.16409e-09	0.292555	0.285	0.238	0.000102153	DCs
Ttc191	3.29936e-09	0.312929	0.263	0.218	0.00010652	DCs
Inpp5a1	3.41148e-09	0.344391	0.26	0.216	0.00011014	DCs
Klf71	3.76323e-09	0.368	0.357	0.311	0.000121496	DCs
Eps15l11	4.60871e-09	0.262442	0.274	0.227	0.000148792	DCs
Prkx1	5.72676e-09	0.329017	0.309	0.264	0.000184888	DCs
Myo9a2	5.83301e-09	0.408699	0.294	0.252	0.000188319	DCs
Sh3pxd2b2	7.24123e-09	0.330028	0.334	0.288	0.000233783	DCs
1600020E01Rik1	1.01553e-08	0.250677	0.253	0.209	0.000327864	DCs
Yrdc1	1.03547e-08	0.293477	0.322	0.277	0.0003343	DCs
Tomm341	1.23625e-08	0.302936	0.267	0.223	0.000399122	DCs
Stk111	1.24423e-08	0.300679	0.326	0.282	0.000401698	DCs
Adipor21	1.48562e-08	0.306355	0.366	0.323	0.000479634	DCs
Sertad2	1.68226e-08	0.288899	0.33	0.287	0.000543117	DCs
Ddx231	1.75933e-08	0.282636	0.276	0.232	0.000567998	DCs
Znrd11	2.49037e-08	0.412015	0.283	0.243	0.000804014	DCs
Matr31	2.51383e-08	0.27764	0.348	0.305	0.000811591	DCs
Txnl4a1	3.65822e-08	0.26296	0.258	0.215	0.00118105	DCs
Elf41	4.07573e-08	0.336117	0.407	0.373	0.00131585	DCs
Nfu11	4.19236e-08	0.252009	0.283	0.24	0.0013535	DCs
Gsto12	4.32796e-08	0.264002	0.341	0.297	0.00139728	DCs
Zmynd111	4.3826e-08	0.258308	0.324	0.281	0.00141492	DCs
Cic1	7.14274e-08	0.289589	0.258	0.217	0.00230603	DCs
Atg31	7.32243e-08	0.263838	0.46	0.42	0.00236405	DCs
Pold42	1.01244e-07	0.26834	0.472	0.428	0.00326866	DCs
Abhd17a1	1.13296e-07	0.298399	0.37	0.327	0.00365776	DCs
Mfsd14b1	1.22423e-07	0.332762	0.292	0.252	0.00395242	DCs
Map2k11	1.25271e-07	0.262863	0.373	0.33	0.00404437	DCs
Cdk142	1.30512e-07	0.473115	0.451	0.421	0.00421357	DCs
Dnajb12	1.35368e-07	0.4745	0.347	0.306	0.00437035	DCs
Exosc51	1.53256e-07	0.260574	0.314	0.272	0.00494788	DCs
H2-T22	2.11502e-07	0.270073	0.325	0.286	0.00682835	DCs
Dcaf121	2.29452e-07	0.33121	0.263	0.225	0.00740785	DCs
Amfr1	2.30621e-07	0.253469	0.34	0.298	0.0074456	DCs
Dck1	3.16344e-07	0.342402	0.261	0.223	0.0102132	DCs
Eif2b21	3.24377e-07	0.283675	0.251	0.212	0.0104725	DCs
Esco1	3.3079e-07	0.262661	0.259	0.219	0.0106796	DCs
Chfr	3.59803e-07	0.253604	0.312	0.271	0.0116163	DCs
Snhg61	3.81288e-07	0.277481	0.354	0.316	0.0123099	DCs
Lcor1	6.09796e-07	0.27199	0.348	0.309	0.0196873	DCs
Gch11	6.38806e-07	0.337844	0.454	0.429	0.0206239	DCs
Cwc25	8.0642e-07	0.304347	0.258	0.221	0.0260353	DCs
2900097C17Rik1	1.836e-06	0.293972	0.305	0.27	0.0592751	DCs
Plaat3	1.98972e-06	0.348961	0.324	0.293	0.0642382	DCs
Tnip1	2.33744e-06	0.298419	0.389	0.357	0.0754644	DCs
Cmtm62	2.6838e-06	0.267527	0.328	0.292	0.0866464	DCs
Pik3cg1	3.42968e-06	0.322775	0.258	0.225	0.110727	DCs
Tbc1d231	4.33715e-06	0.277128	0.311	0.278	0.140025	DCs
Pde1c	4.56644e-06	0.25566	0.481	0.45	0.147428	DCs
Icam11	5.16088e-06	0.479715	0.41	0.382	0.166619	DCs
Dcp21	5.19172e-06	0.286149	0.277	0.242	0.167615	DCs
Ino80d1	8.49564e-06	0.271465	0.291	0.258	0.274282	DCs
Mapkap11	1.15331e-05	0.251171	0.335	0.301	0.372347	DCs
Smc61	1.2723e-05	0.267139	0.411	0.376	0.410762	DCs
Usp191	1.36228e-05	0.270229	0.263	0.231	0.439811	DCs
Tmem2192	1.6376e-05	0.253852	0.347	0.316	0.528699	DCs
Mapk141	1.86281e-05	0.284864	0.367	0.339	0.601409	DCs
Plekho22	2.83452e-05	0.281015	0.461	0.435	0.915125	DCs
Dclre1c1	6.47503e-05	0.255382	0.251	0.221	1	DCs
Eif3j11	0.000102536	0.250011	0.409	0.382	1	DCs
Atp2c11	0.000112193	0.303319	0.292	0.265	1	DCs
Isg151	0.000129048	0.565369	0.287	0.265	1	DCs
Naaa2	0.00017368	1.07283	0.426	0.443	1	DCs
Sp100	0.000184465	0.30179	0.429	0.41	1	DCs
Txndc172	0.000453149	0.427686	0.672	0.644	1	DCs
Lrmp1	0.000959485	0.277397	0.261	0.238	1	DCs
Plekhm32	0.0013638	0.368581	0.346	0.327	1	DCs
S100a9	0	8.98515	0.946	0.024	0	Granulocytes
S100a8	0	8.03536	0.901	0.048	0	Granulocytes
Hdc	0	5.776	0.667	0.025	0	Granulocytes
Il1r21	0	3.03517	0.742	0.103	0	Granulocytes
Acod1	0	3.64904	0.77	0.14	0	Granulocytes
Slpi	0	3.00712	0.744	0.131	0	Granulocytes
G0s2	0	8.38259	0.607	0.006	0	Granulocytes
Slc7a113	0	2.50926	0.752	0.243	0	Granulocytes
Ifitm11	0	3.19908	0.593	0.084	0	Granulocytes
Cxcl3	0	2.77053	0.631	0.156	0	Granulocytes
Lcn2	0	6.86926	0.431	0.01	0	Granulocytes
Retnlg	0	6.46957	0.412	0.014	0	Granulocytes
Sgms2	0	3.2705	0.468	0.075	0	Granulocytes
Mirt1	0	3.68638	0.44	0.047	0	Granulocytes
Cd24a1	0	2.77996	0.412	0.066	0	Granulocytes
Mmp9	0	2.24001	0.369	0.042	0	Granulocytes
Slfn4	0	3.64213	0.344	0.04	0	Granulocytes
Stfa2l1	0	8.4848	0.304	0.002	0	Granulocytes
Cstdc4	0	8.49671	0.264	0.002	0	Granulocytes
Mirt2	0	7.09214	0.26	0.002	0	Granulocytes
Csf3r	1.88904e-269	2.68284	0.48	0.106	6.09876e-265	Granulocytes
Trem1	8.20929e-268	2.46564	0.571	0.148	2.65037e-263	Granulocytes
Cd300lf	4.65587e-234	2.59082	0.386	0.077	1.50315e-229	Granulocytes
Clec4d2	4.22913e-230	1.76717	0.786	0.318	1.36537e-225	Granulocytes
Hp	6.96673e-190	2.5769	0.281	0.05	2.24921e-185	Granulocytes
Igf1r	7.36409e-163	2.47585	0.462	0.144	2.3775e-158	Granulocytes
Slfn1	7.87966e-148	2.45152	0.278	0.06	2.54395e-143	Granulocytes
Il1b3	1.33575e-147	1.05704	0.798	0.379	4.31246e-143	Granulocytes
Arg2	3.58294e-136	2.0225	0.385	0.112	1.15675e-131	Granulocytes
Gsr1	2.61908e-121	1.43693	0.675	0.327	8.4557e-117	Granulocytes
Hcar2	3.48948e-120	1.98755	0.339	0.097	1.12658e-115	Granulocytes
Trem3	7.7397e-118	2.26256	0.261	0.063	2.49876e-113	Granulocytes
Csf1	2.98819e-113	2.36518	0.278	0.073	9.64736e-109	Granulocytes
Cxcl22	1.55833e-109	0.959352	0.963	0.661	5.03108e-105	Granulocytes
Il1rap	1.48359e-108	2.05998	0.346	0.109	4.78978e-104	Granulocytes
Cass4	1.27879e-94	1.93416	0.387	0.142	4.12857e-90	Granulocytes
Cd92	9.51597e-87	0.920748	0.832	0.543	3.07223e-82	Granulocytes
Lyst1	8.66763e-84	1.64493	0.517	0.251	2.79834e-79	Granulocytes
Smox1	2.896e-82	1.15559	0.727	0.453	9.34975e-78	Granulocytes
Clec4e2	2.85986e-80	1.01484	0.669	0.365	9.23305e-76	Granulocytes
Grina1	1.8193e-79	1.19705	0.713	0.451	5.87361e-75	Granulocytes
Pik3ap12	2.34654e-72	1.06601	0.748	0.488	7.57582e-68	Granulocytes
Gadd45a	6.75759e-67	1.64002	0.334	0.134	2.18169e-62	Granulocytes
Antxr21	2.96818e-64	1.03574	0.672	0.428	9.58278e-60	Granulocytes
Lrg1	2.45161e-62	1.47926	0.298	0.113	7.91501e-58	Granulocytes
Mxd11	7.89821e-61	1.09068	0.587	0.344	2.54994e-56	Granulocytes
S100a112	4.34127e-60	0.891708	0.782	0.586	1.40158e-55	Granulocytes
Il1rn2	1.93678e-52	0.79613	0.656	0.406	6.25291e-48	Granulocytes
Ccl32	1.82464e-50	1.18253	0.502	0.276	5.89086e-46	Granulocytes
Resf12	6.67361e-48	0.956694	0.624	0.41	2.15457e-43	Granulocytes
Sell	7.18016e-45	1.23738	0.252	0.102	2.31812e-40	Granulocytes
Tnfaip23	1.52678e-44	0.915709	0.487	0.272	4.92922e-40	Granulocytes
Entpd12	2.93066e-44	0.965446	0.565	0.354	9.46164e-40	Granulocytes
Ankrd33b3	7.03869e-42	0.867308	0.427	0.226	2.27244e-37	Granulocytes
Plk3	7.43177e-39	1.17301	0.365	0.194	2.39935e-34	Granulocytes
Xylt12	7.34415e-36	0.716066	0.614	0.409	2.37106e-31	Granulocytes
Lilr4b1	3.17182e-31	0.612654	0.749	0.584	1.02402e-26	Granulocytes
Slc16a31	2.55604e-27	0.586908	0.502	0.321	8.25217e-23	Granulocytes
Sorl1	9.01111e-27	0.802564	0.404	0.249	2.90924e-22	Granulocytes
Msrb12	1.23386e-26	0.532473	0.688	0.515	3.98351e-22	Granulocytes
Cd300ld2	1.20241e-22	0.716027	0.413	0.265	3.88197e-18	Granulocytes
Stx11	3.20909e-21	0.719196	0.374	0.237	1.03605e-16	Granulocytes
Snx202	5.48876e-21	0.591148	0.548	0.4	1.77205e-16	Granulocytes
Dmxl2	1.54638e-19	0.887818	0.262	0.151	4.99247e-15	Granulocytes
Isg152	1.8496e-19	0.92092	0.389	0.264	5.97143e-15	Granulocytes
Msra2	9.64242e-19	0.871682	0.401	0.275	3.11306e-14	Granulocytes
Cebpb2	5.09745e-18	0.278696	0.944	0.828	1.64571e-13	Granulocytes
Srgn1	5.96833e-18	0.291341	0.986	0.988	1.92687e-13	Granulocytes
Basp13	7.56652e-18	0.383408	0.764	0.625	2.44285e-13	Granulocytes
Ccrl22	1.07277e-17	0.538618	0.543	0.399	3.46343e-13	Granulocytes
Gfod11	1.81658e-15	0.624773	0.323	0.21	5.86482e-11	Granulocytes
Gpat3	1.85398e-15	0.683103	0.255	0.153	5.98557e-11	Granulocytes
Irak21	1.20315e-13	0.459517	0.561	0.453	3.88437e-09	Granulocytes
Chst111	1.52575e-13	0.392022	0.471	0.342	4.92588e-09	Granulocytes
Selenon	2.96395e-12	0.586455	0.29	0.194	9.56913e-08	Granulocytes
Mir22hg2	2.19364e-10	0.503867	0.368	0.271	7.08218e-06	Granulocytes
Snap233	1.39882e-09	0.386798	0.459	0.356	4.5161e-05	Granulocytes
Fgr2	2.15206e-09	0.615144	0.264	0.185	6.94794e-05	Granulocytes
Fbxl52	2.18668e-09	0.441747	0.448	0.358	7.0597e-05	Granulocytes
Rab11fip11	3.3616e-09	0.342325	0.429	0.326	0.000108529	Granulocytes
Nudt41	1.97766e-08	0.285796	0.38	0.29	0.000638487	Granulocytes
Sema4d1	4.04165e-08	0.264052	0.429	0.332	0.00130485	Granulocytes
Tlr42	4.51848e-07	0.533098	0.272	0.203	0.0145879	Granulocytes
Ptafr2	4.81118e-07	0.378838	0.364	0.287	0.0155329	Granulocytes
Trib13	3.87592e-06	0.263347	0.51	0.427	0.125134	Granulocytes
Fgd3	8.14782e-06	0.42429	0.29	0.226	0.263052	Granulocytes
Cyp4f182	2.00157e-05	0.419971	0.425	0.358	0.646206	Granulocytes
Arrdc41	8.4119e-05	0.285081	0.267	0.21	1	Granulocytes
Tlr132	0.000147788	0.282439	0.261	0.204	1	Granulocytes
Cd2741	0.000186813	0.26806	0.373	0.321	1	Granulocytes
Dusp162	0.000257724	0.355844	0.322	0.268	1	Granulocytes
N4bp11	0.000330336	0.331388	0.417	0.37	1	Granulocytes
Dhx401	0.000812537	0.50431	0.32	0.279	1	Granulocytes
Gadd45b1	0.00153329	0.432702	0.475	0.433	1	Granulocytes
Ptprcap	0	3.72614	0.879	0.168	0	Cycling_lymphoid
Pclaf1	0	3.33836	0.934	0.228	0	Cycling_lymphoid
Sh2d2a	0	3.40627	0.917	0.212	0	Cycling_lymphoid
Thy1	0	3.55717	0.893	0.189	0	Cycling_lymphoid
Top2a1	0	3.15453	0.929	0.229	0	Cycling_lymphoid
Il2rb	0	3.18585	0.952	0.269	0	Cycling_lymphoid
Nkg7	0	3.50784	0.905	0.225	0	Cycling_lymphoid
Sept1	0	3.58427	0.825	0.151	0	Cycling_lymphoid
Tnfrsf9	0	3.06596	0.885	0.214	0	Cycling_lymphoid
Phgdh	0	3.8975	0.775	0.107	0	Cycling_lymphoid
Skap1	0	2.91108	0.846	0.181	0	Cycling_lymphoid
Dut1	0	3.73846	0.909	0.247	0	Cycling_lymphoid
Lck	0	3.19702	0.804	0.146	0	Cycling_lymphoid
Smc21	0	2.79437	0.862	0.206	0	Cycling_lymphoid
Ppp1r16b	0	2.635	0.885	0.23	0	Cycling_lymphoid
Ctsw	0	3.31448	0.804	0.157	0	Cycling_lymphoid
Pglyrp1	0	3.61751	0.787	0.143	0	Cycling_lymphoid
Kif111	0	3.53311	0.744	0.102	0	Cycling_lymphoid
Diaph31	0	2.93905	0.824	0.186	0	Cycling_lymphoid
Itk	0	2.48973	0.843	0.211	0	Cycling_lymphoid
Ctla2a	0	2.94018	0.87	0.239	0	Cycling_lymphoid
Gimap4	0	3.18673	0.77	0.142	0	Cycling_lymphoid
Mki671	0	2.65197	0.883	0.256	0	Cycling_lymphoid
Osbpl3	0	2.91108	0.798	0.172	0	Cycling_lymphoid
Ablim1	0	2.8451	0.804	0.18	0	Cycling_lymphoid
Serpinb6b1	0	3.18904	0.777	0.153	0	Cycling_lymphoid
Tnfrsf18	0	3.07744	0.763	0.147	0	Cycling_lymphoid
Dusp2	0	3.5145	0.876	0.264	0	Cycling_lymphoid
Kcnq5	0	2.92276	0.751	0.14	0	Cycling_lymphoid
Serpinb91	0	3.57551	0.79	0.183	0	Cycling_lymphoid
Rgs16	0	3.66679	0.732	0.126	0	Cycling_lymphoid
Ptpn22	0	2.59711	0.858	0.255	0	Cycling_lymphoid
H2-Q61	0	2.95924	0.922	0.32	0	Cycling_lymphoid
Ets1	0	2.45528	0.824	0.223	0	Cycling_lymphoid
Gzmb	0	3.80401	0.812	0.212	0	Cycling_lymphoid
Gem	0	3.25912	0.771	0.173	0	Cycling_lymphoid
Cyfip21	0	2.81082	0.772	0.174	0	Cycling_lymphoid
Hist1h2ae1	0	3.85546	0.804	0.206	0	Cycling_lymphoid
Cish	0	2.78361	0.793	0.201	0	Cycling_lymphoid
Slc7a51	0	3.12778	0.79	0.206	0	Cycling_lymphoid
Sytl3	0	2.69114	0.738	0.155	0	Cycling_lymphoid
Rrm11	0	2.63291	0.814	0.236	0	Cycling_lymphoid
Txk	0	3.0569	0.733	0.157	0	Cycling_lymphoid
Klre1	0	4.05137	0.666	0.091	0	Cycling_lymphoid
Cks1b1	0	2.86767	0.827	0.253	0	Cycling_lymphoid
Spc241	0	3.2663	0.698	0.124	0	Cycling_lymphoid
Cenpw1	0	3.12948	0.737	0.165	0	Cycling_lymphoid
Cdca81	0	2.61272	0.726	0.155	0	Cycling_lymphoid
Ms4a4b	0	3.27886	0.725	0.155	0	Cycling_lymphoid
Vgll4	0	2.47235	0.868	0.299	0	Cycling_lymphoid
Hist1h1b1	0	2.9992	0.778	0.213	0	Cycling_lymphoid
Mcm51	0	2.67726	0.747	0.184	0	Cycling_lymphoid
Ddit4	0	3.96177	0.657	0.095	0	Cycling_lymphoid
Smc41	0	2.55505	0.917	0.357	0	Cycling_lymphoid
Psip11	0	2.68306	0.8	0.24	0	Cycling_lymphoid
Xcl1	0	3.67202	0.706	0.146	0	Cycling_lymphoid
Rrm21	0	3.77712	0.642	0.083	0	Cycling_lymphoid
Cks21	0	2.92001	0.864	0.306	0	Cycling_lymphoid
Atp10a	0	2.84898	0.714	0.158	0	Cycling_lymphoid
Trbc1	0	2.90028	0.673	0.118	0	Cycling_lymphoid
Ezh22	0	2.68764	0.772	0.218	0	Cycling_lymphoid
Itgal	0	2.41794	0.789	0.235	0	Cycling_lymphoid
Birc51	0	2.51021	0.758	0.206	0	Cycling_lymphoid
Lig11	0	2.4297	0.8	0.249	0	Cycling_lymphoid
Inpp4b	0	2.41882	0.766	0.215	0	Cycling_lymphoid
Klrd11	0	3.1321	0.691	0.142	0	Cycling_lymphoid
D16Ertd472e	0	2.55837	0.835	0.286	0	Cycling_lymphoid
Gm19585	0	3.4819	0.642	0.095	0	Cycling_lymphoid
Traf11	0	2.52136	0.819	0.273	0	Cycling_lymphoid
Cd821	0	2.59824	0.802	0.257	0	Cycling_lymphoid
Ccna21	0	2.88331	0.659	0.117	0	Cycling_lymphoid
Nup2101	0	2.80638	0.704	0.162	0	Cycling_lymphoid
Mcm61	0	2.50411	0.808	0.267	0	Cycling_lymphoid
Zap70	0	3.2024	0.641	0.101	0	Cycling_lymphoid
Car2	0	3.57623	0.647	0.107	0	Cycling_lymphoid
Rhof	0	3.01519	0.661	0.121	0	Cycling_lymphoid
Sema4d2	0	2.54689	0.859	0.321	0	Cycling_lymphoid
H2afx1	0	2.93311	0.768	0.232	0	Cycling_lymphoid
Hip1r	0	2.9491	0.64	0.107	0	Cycling_lymphoid
Ncapd21	0	2.96552	0.642	0.111	0	Cycling_lymphoid
Stmn11	0	2.51115	0.979	0.448	0	Cycling_lymphoid
Tmpo1	0	2.20298	0.856	0.325	0	Cycling_lymphoid
Atad21	0	2.42352	0.873	0.343	0	Cycling_lymphoid
Hist1h2ap1	0	4.36665	0.59	0.062	0	Cycling_lymphoid
Gmnn1	0	2.79224	0.687	0.163	0	Cycling_lymphoid
Zeb1	0	1.73159	0.805	0.282	0	Cycling_lymphoid
Cdk11	0	2.88695	0.641	0.118	0	Cycling_lymphoid
Pola11	0	2.48431	0.732	0.209	0	Cycling_lymphoid
Klrb1c	0	3.81802	0.603	0.081	0	Cycling_lymphoid
Usp11	0	2.41601	0.794	0.273	0	Cycling_lymphoid
Cd69	0	3.07502	0.652	0.131	0	Cycling_lymphoid
Uhrf11	0	3.04624	0.631	0.11	0	Cycling_lymphoid
Klrk11	0	3.37857	0.626	0.107	0	Cycling_lymphoid
Topbp11	0	2.49936	0.757	0.238	0	Cycling_lymphoid
5430416N02Rik	0	3.27371	0.643	0.125	0	Cycling_lymphoid
Dnajc91	0	2.73988	0.688	0.17	0	Cycling_lymphoid
Nrarp	0	3.68233	0.599	0.082	0	Cycling_lymphoid
Slbp1	0	2.56503	0.824	0.307	0	Cycling_lymphoid
Gimap6	0	2.52573	0.664	0.148	0	Cycling_lymphoid
Smad7	0	2.3211	0.915	0.4	0	Cycling_lymphoid
H2-Q71	0	2.82356	0.952	0.437	0	Cycling_lymphoid
Cst7	0	3.13006	0.637	0.124	0	Cycling_lymphoid
Mthfd22	0	2.67416	0.737	0.224	0	Cycling_lymphoid
Kif151	0	3.04006	0.609	0.096	0	Cycling_lymphoid
Plekha2	0	2.23147	0.846	0.333	0	Cycling_lymphoid
Lbr1	0	2.27431	0.789	0.279	0	Cycling_lymphoid
Sept61	0	2.7881	0.673	0.163	0	Cycling_lymphoid
4930523C07Rik1	0	2.38135	0.754	0.245	0	Cycling_lymphoid
Acot71	0	2.79959	0.678	0.169	0	Cycling_lymphoid
P2ry101	0	2.297	0.692	0.184	0	Cycling_lymphoid
Clspn1	0	3.47173	0.577	0.07	0	Cycling_lymphoid
Acap1	0	3.3766	0.592	0.086	0	Cycling_lymphoid
Serpina3g	0	3.16648	0.61	0.104	0	Cycling_lymphoid
Dgat1	0	2.49457	0.88	0.374	0	Cycling_lymphoid
Dtl	0	3.5258	0.579	0.076	0	Cycling_lymphoid
Racgap11	0	2.48456	0.642	0.139	0	Cycling_lymphoid
Rpa21	0	3.03923	0.616	0.116	0	Cycling_lymphoid
Kdm2b	0	2.2059	0.804	0.305	0	Cycling_lymphoid
Chsy1	0	2.58753	0.702	0.204	0	Cycling_lymphoid
H2-Q41	0	2.43918	0.871	0.374	0	Cycling_lymphoid
Mcm31	0	2.11807	0.738	0.245	0	Cycling_lymphoid
Pdcd1lg2	0	2.98466	0.608	0.115	0	Cycling_lymphoid
Csrp12	0	2.48197	0.708	0.218	0	Cycling_lymphoid
Gimap5	0	2.57386	0.62	0.131	0	Cycling_lymphoid
Lockd1	0	3.42732	0.572	0.084	0	Cycling_lymphoid
Tyms1	0	3.13584	0.61	0.124	0	Cycling_lymphoid
Hells1	0	2.81089	0.61	0.124	0	Cycling_lymphoid
Snhg11	0	2.94226	0.847	0.362	0	Cycling_lymphoid
Dnmt11	0	2.36775	0.701	0.218	0	Cycling_lymphoid
Prkch	0	2.16323	0.924	0.442	0	Cycling_lymphoid
Nusap11	0	2.95889	0.57	0.088	0	Cycling_lymphoid
Mcm71	0	2.52966	0.643	0.161	0	Cycling_lymphoid
Rif11	0	2.54697	0.669	0.188	0	Cycling_lymphoid
Plk41	0	3.1661	0.57	0.089	0	Cycling_lymphoid
Sh2d1a	0	3.81246	0.538	0.058	0	Cycling_lymphoid
Osgin1	0	3.16447	0.617	0.138	0	Cycling_lymphoid
Rangap11	0	2.28321	0.715	0.237	0	Cycling_lymphoid
Gimap1	0	3.68916	0.542	0.065	0	Cycling_lymphoid
Suz121	0	2.1668	0.833	0.356	0	Cycling_lymphoid
Sla2	0	3.67683	0.535	0.059	0	Cycling_lymphoid
Padi2	0	3.12201	0.572	0.096	0	Cycling_lymphoid
Ccdc88c	0	2.57996	0.607	0.131	0	Cycling_lymphoid
Ncapg21	0	2.61427	0.617	0.141	0	Cycling_lymphoid
Ssrp11	0	2.4049	0.835	0.362	0	Cycling_lymphoid
AW112010	0	2.94121	0.958	0.485	0	Cycling_lymphoid
Knl11	0	2.89859	0.56	0.088	0	Cycling_lymphoid
Smc31	0	2.1894	0.766	0.294	0	Cycling_lymphoid
Vars1	0	2.26563	0.77	0.299	0	Cycling_lymphoid
Satb11	0	2.03445	0.665	0.194	0	Cycling_lymphoid
Cd247	0	2.47739	0.604	0.133	0	Cycling_lymphoid
Ube2c1	0	2.79065	0.667	0.197	0	Cycling_lymphoid
Stat41	0	1.96378	0.729	0.259	0	Cycling_lymphoid
Cbx51	0	2.3653	0.648	0.179	0	Cycling_lymphoid
Setbp1	0	2.52308	0.605	0.136	0	Cycling_lymphoid
Rad511	0	3.60954	0.528	0.06	0	Cycling_lymphoid
Orc61	0	2.60247	0.654	0.186	0	Cycling_lymphoid
Plaat31	0	2.34254	0.752	0.284	0	Cycling_lymphoid
Stk39	0	2.66148	0.62	0.152	0	Cycling_lymphoid
Tbx21	0	3.23403	0.542	0.075	0	Cycling_lymphoid
Yars1	0	2.3248	0.731	0.264	0	Cycling_lymphoid
Ikzf3	0	2.69612	0.571	0.104	0	Cycling_lymphoid
Arsb	0	2.64764	0.748	0.281	0	Cycling_lymphoid
Ctcf1	0	2.14508	0.818	0.352	0	Cycling_lymphoid
Asf1b1	0	3.3004	0.542	0.078	0	Cycling_lymphoid
Rnf125	0	2.60805	0.592	0.128	0	Cycling_lymphoid
Hist1h1d1	0	3.40014	0.574	0.111	0	Cycling_lymphoid
Tigit	0	3.16004	0.542	0.08	0	Cycling_lymphoid
Rpa31	0	2.54591	0.644	0.183	0	Cycling_lymphoid
Nasp1	0	2.11617	0.825	0.364	0	Cycling_lymphoid
Mthfd1l	0	2.31757	0.696	0.235	0	Cycling_lymphoid
Ptk2b	0	2.21946	0.776	0.316	0	Cycling_lymphoid
Gimap3	0	2.36926	0.605	0.145	0	Cycling_lymphoid
Prf1	0	3.16459	0.553	0.094	0	Cycling_lymphoid
Tipin1	0	2.86823	0.586	0.127	0	Cycling_lymphoid
Apobec32	0	2.14084	0.746	0.288	0	Cycling_lymphoid
Pecam1	0	2.54728	0.625	0.167	0	Cycling_lymphoid
Pdcd41	0	1.987	0.709	0.251	0	Cycling_lymphoid
B4galnt11	0	2.29975	0.808	0.351	0	Cycling_lymphoid
Mcm41	0	2.0848	0.68	0.223	0	Cycling_lymphoid
Nsd21	0	2.04354	0.74	0.283	0	Cycling_lymphoid
Ttc39b	0	2.11261	0.803	0.348	0	Cycling_lymphoid
Runx3	0	2.92067	0.882	0.427	0	Cycling_lymphoid
Slc7a12	0	2.15411	0.817	0.362	0	Cycling_lymphoid
Rcc21	0	2.19092	0.833	0.379	0	Cycling_lymphoid
Tk11	0	2.57119	0.594	0.14	0	Cycling_lymphoid
Incenp1	0	2.36681	0.611	0.157	0	Cycling_lymphoid
Sesn3	0	2.17074	0.636	0.184	0	Cycling_lymphoid
Ptpn71	0	2.49073	0.686	0.235	0	Cycling_lymphoid
Cenpe1	0	2.78083	0.552	0.101	0	Cycling_lymphoid
Tpx21	0	2.25947	0.574	0.123	0	Cycling_lymphoid
Tap12	0	2.01556	0.752	0.302	0	Cycling_lymphoid
Kif41	0	3.19885	0.517	0.067	0	Cycling_lymphoid
Def6	0	2.39911	0.671	0.222	0	Cycling_lymphoid
Tiprl	0	2.27403	0.746	0.297	0	Cycling_lymphoid
Ctla4	0	2.8752	0.557	0.109	0	Cycling_lymphoid
Mms22l1	0	3.00034	0.547	0.099	0	Cycling_lymphoid
Cit1	0	3.5185	0.504	0.057	0	Cycling_lymphoid
Gars2	0	2.18649	0.784	0.337	0	Cycling_lymphoid
Ncr1	0	4.30917	0.489	0.042	0	Cycling_lymphoid
Selenoh1	0	2.14695	0.779	0.333	0	Cycling_lymphoid
Il2rg1	0	2.09803	0.884	0.438	0	Cycling_lymphoid
Cdca31	0	2.28083	0.598	0.152	0	Cycling_lymphoid
Tut41	0	1.90587	0.861	0.416	0	Cycling_lymphoid
Cbx4	0	2.36714	0.644	0.199	0	Cycling_lymphoid
Vps37b	0	2.71745	0.947	0.502	0	Cycling_lymphoid
Magohb1	0	3.27308	0.598	0.154	0	Cycling_lymphoid
Sms1	0	2.25779	0.725	0.281	0	Cycling_lymphoid
Casp8ap21	0	2.58576	0.6	0.157	0	Cycling_lymphoid
Rad211	0	1.96404	0.833	0.39	0	Cycling_lymphoid
Eomes	0	3.30634	0.521	0.079	0	Cycling_lymphoid
Slc9a3r1	0	2.26107	0.836	0.395	0	Cycling_lymphoid
Card11	0	2.74132	0.548	0.108	0	Cycling_lymphoid
Prc11	0	2.47423	0.542	0.102	0	Cycling_lymphoid
Nop561	0	2.2908	0.723	0.283	0	Cycling_lymphoid
Nrgn	0	4.04839	0.484	0.044	0	Cycling_lymphoid
Anxa61	0	2.17712	0.743	0.303	0	Cycling_lymphoid
Fryl	0	1.90619	0.841	0.401	0	Cycling_lymphoid
Pmf11	0	2.09819	0.665	0.226	0	Cycling_lymphoid
Snhg121	0	2.6672	0.642	0.203	0	Cycling_lymphoid
Abcb9	0	3.475	0.505	0.066	0	Cycling_lymphoid
Tubb4b1	0	2.18653	0.823	0.384	0	Cycling_lymphoid
Mad2l11	0	3.02088	0.53	0.092	0	Cycling_lymphoid
Casp32	0	2.39151	0.677	0.239	0	Cycling_lymphoid
Snhg5	0	3.09045	0.556	0.118	0	Cycling_lymphoid
Tspan131	0	1.94358	0.655	0.217	0	Cycling_lymphoid
Ncapd31	0	2.74566	0.547	0.11	0	Cycling_lymphoid
Ppm1g1	0	2.47261	0.745	0.308	0	Cycling_lymphoid
Lsm81	0	2.15045	0.776	0.339	0	Cycling_lymphoid
Lsm31	0	2.22962	0.729	0.292	0	Cycling_lymphoid
Impa2	0	2.76311	0.581	0.144	0	Cycling_lymphoid
Slc1a52	0	2.20024	0.718	0.282	0	Cycling_lymphoid
Nr4a31	0	1.81531	0.864	0.429	0	Cycling_lymphoid
Hist1h1e1	0	2.68874	0.814	0.379	0	Cycling_lymphoid
Gimap7	0	3.61204	0.489	0.055	0	Cycling_lymphoid
Gzma	0	3.94148	0.637	0.203	0	Cycling_lymphoid
Haus41	0	2.98595	0.53	0.097	0	Cycling_lymphoid
Pkp4	0	2.27005	0.716	0.283	0	Cycling_lymphoid
Nabp1	0	2.56039	0.613	0.181	0	Cycling_lymphoid
Myb	0	3.28892	0.501	0.069	0	Cycling_lymphoid
Spata13	0	1.9808	0.662	0.231	0	Cycling_lymphoid
Rpa11	0	2.45409	0.611	0.18	0	Cycling_lymphoid
Nudt211	0	2.16919	0.809	0.379	0	Cycling_lymphoid
Lta4h1	0	2.43475	0.663	0.233	0	Cycling_lymphoid
Esyt1	0	2.24187	0.81	0.38	0	Cycling_lymphoid
Taf151	0	1.9561	0.818	0.388	0	Cycling_lymphoid
Dbf41	0	2.37875	0.606	0.177	0	Cycling_lymphoid
Aars2	0	2.03413	0.744	0.315	0	Cycling_lymphoid
Cdc45	0	3.7369	0.479	0.05	0	Cycling_lymphoid
Smc1a1	0	2.00364	0.86	0.431	0	Cycling_lymphoid
Spn	0	2.85591	0.526	0.098	0	Cycling_lymphoid
H2afv1	0	2.24507	0.913	0.487	0	Cycling_lymphoid
Hist1h2ab1	0	2.94474	0.556	0.13	0	Cycling_lymphoid
Plekha5	0	2.34689	0.571	0.145	0	Cycling_lymphoid
Cbx31	0	2.00584	0.922	0.497	0	Cycling_lymphoid
Tfam	0	2.86569	0.553	0.128	0	Cycling_lymphoid
Pcnt1	0	2.14486	0.63	0.205	0	Cycling_lymphoid
Ncaph21	0	1.90713	0.694	0.269	0	Cycling_lymphoid
Cntrl2	0	2.05378	0.666	0.242	0	Cycling_lymphoid
Smc62	0	1.90734	0.792	0.368	0	Cycling_lymphoid
Nedd9	0	1.92791	0.773	0.349	0	Cycling_lymphoid
Nudt42	0	2.29622	0.705	0.282	0	Cycling_lymphoid
Ddit31	0	2.38539	0.626	0.205	0	Cycling_lymphoid
Fam107b	0	2.17914	0.946	0.525	0	Cycling_lymphoid
Mapkapk3	0	2.06048	0.697	0.276	0	Cycling_lymphoid
Bcl2	0	1.99276	0.664	0.244	0	Cycling_lymphoid
Lrrk11	0	2.25512	0.68	0.26	0	Cycling_lymphoid
Psat11	0	2.30103	0.644	0.224	0	Cycling_lymphoid
Nedd4	0	3.39162	0.493	0.074	0	Cycling_lymphoid
Stk17b1	0	1.96003	0.929	0.511	0	Cycling_lymphoid
AA4671971	0	2.10142	0.644	0.226	0	Cycling_lymphoid
Lsm51	0	2.02395	0.779	0.361	0	Cycling_lymphoid
Hspa141	0	2.14025	0.675	0.258	0	Cycling_lymphoid
Arid5a	0	2.12875	0.735	0.318	0	Cycling_lymphoid
Gramd1a	0	2.18707	0.679	0.263	0	Cycling_lymphoid
Rbbp41	0	1.978	0.842	0.426	0	Cycling_lymphoid
Abcb1b	0	2.33462	0.637	0.223	0	Cycling_lymphoid
Gm2682	0	2.66255	0.526	0.112	0	Cycling_lymphoid
Cd7	0	3.54903	0.492	0.078	0	Cycling_lymphoid
Hist1h4d1	0	2.54096	0.663	0.25	0	Cycling_lymphoid
Atp1b1	0	3.41531	0.468	0.058	0	Cycling_lymphoid
Impdh21	0	2.0957	0.797	0.387	0	Cycling_lymphoid
Rnps11	0	1.88612	0.807	0.397	0	Cycling_lymphoid
Shmt21	0	2.5938	0.583	0.173	0	Cycling_lymphoid
Pcna1	0	2.18512	0.913	0.504	0	Cycling_lymphoid
Arhgef12	0	1.91808	0.79	0.381	0	Cycling_lymphoid
Blm1	0	2.80957	0.513	0.104	0	Cycling_lymphoid
Mknk2	0	1.93748	0.796	0.387	0	Cycling_lymphoid
Tuba4a	0	2.65919	0.559	0.151	0	Cycling_lymphoid
Fen11	0	2.57508	0.538	0.13	0	Cycling_lymphoid
Nr4a21	0	1.85432	0.827	0.419	0	Cycling_lymphoid
Nop581	0	2.28665	0.807	0.4	0	Cycling_lymphoid
Tnik	0	2.20964	0.535	0.128	0	Cycling_lymphoid
Rnf1571	0	2.43104	0.56	0.153	0	Cycling_lymphoid
Prim21	0	2.4112	0.546	0.141	0	Cycling_lymphoid
Ppp3cc	0	2.73805	0.522	0.117	0	Cycling_lymphoid
Cnn21	0	2.33705	0.713	0.308	0	Cycling_lymphoid
Tacc31	0	2.22147	0.549	0.145	0	Cycling_lymphoid
Rbbp71	0	1.99377	0.874	0.47	0	Cycling_lymphoid
Hmgn21	0	2.23593	0.925	0.523	0	Cycling_lymphoid
Rfc21	0	2.1099	0.616	0.214	0	Cycling_lymphoid
Hist1h3e1	0	2.79392	0.54	0.138	0	Cycling_lymphoid
Gzmc	0	3.59382	0.587	0.185	0	Cycling_lymphoid
Kif231	0	2.45626	0.507	0.107	0	Cycling_lymphoid
Sytl2	0	3.01834	0.472	0.072	0	Cycling_lymphoid
Glipr21	0	2.23434	0.539	0.141	0	Cycling_lymphoid
Hist1h1a1	0	3.43265	0.468	0.07	0	Cycling_lymphoid
Ssbp3	0	2.30375	0.581	0.184	0	Cycling_lymphoid
Stil1	0	3.15548	0.459	0.063	0	Cycling_lymphoid
Klrg1	0	3.96376	0.442	0.046	0	Cycling_lymphoid
Atad5	0	3.12393	0.467	0.071	0	Cycling_lymphoid
Hist1h3c	0	3.4723	0.463	0.068	0	Cycling_lymphoid
Tinf21	0	2.47448	0.563	0.168	0	Cycling_lymphoid
Trbc2	0	2.57403	0.509	0.115	0	Cycling_lymphoid
Mctp2	0	2.54142	0.487	0.093	0	Cycling_lymphoid
Hist1h2bj	0	3.43205	0.461	0.067	0	Cycling_lymphoid
Neurl3	0	2.16798	0.822	0.428	0	Cycling_lymphoid
Ncaph1	0	2.74921	0.475	0.082	0	Cycling_lymphoid
Shcbp11	0	3.30389	0.446	0.055	0	Cycling_lymphoid
Rinl	0	2.51532	0.518	0.128	0	Cycling_lymphoid
Alyref1	0	2.15822	0.91	0.52	0	Cycling_lymphoid
Cenpm1	0	2.69338	0.484	0.095	0	Cycling_lymphoid
Cables1	0	2.58672	0.5	0.112	0	Cycling_lymphoid
Hmgn51	0	2.24345	0.558	0.171	0	Cycling_lymphoid
Cenpp1	0	2.98953	0.459	0.073	0	Cycling_lymphoid
Sidt1	0	2.51217	0.496	0.11	0	Cycling_lymphoid
Rfc51	0	2.5647	0.495	0.111	0	Cycling_lymphoid
Trac	0	2.80199	0.479	0.095	0	Cycling_lymphoid
Fhl2	0	3.23492	0.448	0.065	0	Cycling_lymphoid
Anp32e1	0	1.72057	0.92	0.537	0	Cycling_lymphoid
Cep571	0	2.23625	0.549	0.166	0	Cycling_lymphoid
Cd96	0	3.31078	0.437	0.055	0	Cycling_lymphoid
Cenpf1	0	2.3906	0.482	0.101	0	Cycling_lymphoid
Npm31	0	2.36511	0.817	0.436	0	Cycling_lymphoid
Cd2	0	2.48162	0.479	0.099	0	Cycling_lymphoid
Prim11	0	2.80433	0.464	0.085	0	Cycling_lymphoid
Emid1	0	3.73857	0.419	0.041	0	Cycling_lymphoid
Rfc41	0	2.5832	0.489	0.111	0	Cycling_lymphoid
Ndc801	0	3.00879	0.446	0.068	0	Cycling_lymphoid
Mbnl3	0	3.51006	0.423	0.047	0	Cycling_lymphoid
Abcb1a	0	2.48032	0.481	0.106	0	Cycling_lymphoid
Zfp36l2	0	2.1879	0.939	0.564	0	Cycling_lymphoid
Alad	0	2.80966	0.493	0.119	0	Cycling_lymphoid
Ikzf2	0	2.3964	0.509	0.137	0	Cycling_lymphoid
Lef1	0	2.79093	0.449	0.078	0	Cycling_lymphoid
Traf4	0	2.79124	0.453	0.082	0	Cycling_lymphoid
Pole	0	3.30611	0.424	0.054	0	Cycling_lymphoid
Ncapg1	0	3.25344	0.422	0.053	0	Cycling_lymphoid
Lmnb12	0	1.86869	0.942	0.573	0	Cycling_lymphoid
Arpp192	0	1.83187	0.853	0.487	0	Cycling_lymphoid
Selplg1	0	2.00353	0.889	0.524	0	Cycling_lymphoid
Aurkb1	0	2.60067	0.451	0.086	0	Cycling_lymphoid
Cd28	0	2.3357	0.482	0.118	0	Cycling_lymphoid
Ankrd441	0	1.74179	0.874	0.511	0	Cycling_lymphoid
Adamts14	0	3.23381	0.417	0.054	0	Cycling_lymphoid
Siva11	0	1.9474	0.854	0.491	0	Cycling_lymphoid
Gpr68	0	2.61684	0.451	0.089	0	Cycling_lymphoid
Ltb	0	2.78099	0.468	0.107	0	Cycling_lymphoid
Gpr1711	0	2.74722	0.44	0.079	0	Cycling_lymphoid
Ifng	0	3.03905	0.424	0.064	0	Cycling_lymphoid
Tubb51	0	2.328	0.979	0.619	0	Cycling_lymphoid
Coro2a1	0	2.5626	0.463	0.104	0	Cycling_lymphoid
Dek1	0	2.062	0.973	0.614	0	Cycling_lymphoid
Zc3h151	0	1.86439	0.85	0.492	0	Cycling_lymphoid
Klra7	0	3.52638	0.427	0.069	0	Cycling_lymphoid
Hist2h2ac1	0	2.79771	0.473	0.116	0	Cycling_lymphoid
Pkmyt11	0	2.27714	0.458	0.102	0	Cycling_lymphoid
Cenpq1	0	2.32839	0.479	0.123	0	Cycling_lymphoid
Gata3	0	2.40438	0.436	0.081	0	Cycling_lymphoid
Nucks11	0	1.55925	0.937	0.583	0	Cycling_lymphoid
Il12rb2	0	2.70418	0.436	0.082	0	Cycling_lymphoid
F2r	0	2.85091	0.427	0.073	0	Cycling_lymphoid
Ska1	0	3.51448	0.394	0.042	0	Cycling_lymphoid
Rbl11	0	2.24729	0.468	0.117	0	Cycling_lymphoid
Eya2	0	3.26952	0.402	0.051	0	Cycling_lymphoid
Sesn21	0	2.70482	0.465	0.114	0	Cycling_lymphoid
Klri2	0	3.80117	0.398	0.048	0	Cycling_lymphoid
Ezr1	0	1.83556	0.906	0.556	0	Cycling_lymphoid
Bspry	0	3.89839	0.382	0.033	0	Cycling_lymphoid
Cxcl10	0	2.55822	0.474	0.125	0	Cycling_lymphoid
Hist1h2ak	0	3.5352	0.403	0.055	0	Cycling_lymphoid
Spc251	0	2.69757	0.421	0.074	0	Cycling_lymphoid
Haus3	0	2.54578	0.448	0.101	0	Cycling_lymphoid
Srgap31	0	2.6797	0.432	0.085	0	Cycling_lymphoid
Tmem163	0	3.05325	0.398	0.052	0	Cycling_lymphoid
Srsf72	0	2.2056	0.917	0.572	0	Cycling_lymphoid
Camk2n1	0	2.7491	0.433	0.088	0	Cycling_lymphoid
Dock9	0	2.6045	0.435	0.09	0	Cycling_lymphoid
Ubald21	0	2.08238	0.91	0.566	0	Cycling_lymphoid
Spint21	0	2.63304	0.424	0.08	0	Cycling_lymphoid
Ppat	0	2.53203	0.451	0.109	0	Cycling_lymphoid
Psph	0	2.71893	0.436	0.095	0	Cycling_lymphoid
Lat	0	2.6044	0.436	0.098	0	Cycling_lymphoid
Ier22	0	1.8391	0.894	0.556	0	Cycling_lymphoid
Rfwd31	0	2.49498	0.447	0.11	0	Cycling_lymphoid
Ifngr1	0	2.01276	0.952	0.618	0	Cycling_lymphoid
Nt5c3b	0	2.72556	0.417	0.084	0	Cycling_lymphoid
Hmgb31	0	2.71954	0.415	0.082	0	Cycling_lymphoid
Gpr18	0	3.39394	0.377	0.045	0	Cycling_lymphoid
Rab27a	0	2.77451	0.402	0.071	0	Cycling_lymphoid
Rcc11	0	2.5634	0.43	0.1	0	Cycling_lymphoid
Hirip31	0	2.64019	0.408	0.078	0	Cycling_lymphoid
Cep551	0	2.71433	0.394	0.066	0	Cycling_lymphoid
2900026A02Rik	0	2.92383	0.398	0.071	0	Cycling_lymphoid
Rgs3	0	2.49474	0.418	0.091	0	Cycling_lymphoid
Rfc31	0	2.58386	0.418	0.092	0	Cycling_lymphoid
Chaf1a1	0	2.69393	0.401	0.076	0	Cycling_lymphoid
Klrb1f	0	4.35924	0.349	0.024	0	Cycling_lymphoid
Cad	0	2.60114	0.422	0.098	0	Cycling_lymphoid
Banf11	0	1.9413	0.905	0.582	0	Cycling_lymphoid
Zfpm1	0	3.18634	0.376	0.053	0	Cycling_lymphoid
Dhfr1	0	2.59936	0.406	0.083	0	Cycling_lymphoid
Rad51ap11	0	2.9079	0.377	0.056	0	Cycling_lymphoid
Ube2s1	0	2.50128	0.967	0.646	0	Cycling_lymphoid
Dennd4a1	0	2.01069	0.954	0.634	0	Cycling_lymphoid
Brca1	0	3.04262	0.369	0.05	0	Cycling_lymphoid
Pold2	0	2.71939	0.413	0.094	0	Cycling_lymphoid
Klrb1b	0	2.83557	0.407	0.089	0	Cycling_lymphoid
Bub11	0	2.37653	0.4	0.083	0	Cycling_lymphoid
Pdlim1	0	2.55392	0.405	0.089	0	Cycling_lymphoid
Rmi2	0	3.40075	0.361	0.045	0	Cycling_lymphoid
Clnk	0	3.19472	0.362	0.047	0	Cycling_lymphoid
Brip11	0	2.58995	0.389	0.074	0	Cycling_lymphoid
C1qtnf6	0	2.88781	0.391	0.076	0	Cycling_lymphoid
Tnfaip3	0	1.79598	0.945	0.63	0	Cycling_lymphoid
Sult2b1	0	2.97805	0.373	0.061	0	Cycling_lymphoid
Cysltr2	0	2.41175	0.398	0.087	0	Cycling_lymphoid
Ppif	0	2.66363	0.398	0.089	0	Cycling_lymphoid
Prkd2	0	3.17272	0.366	0.058	0	Cycling_lymphoid
Spag51	0	3.14619	0.356	0.048	0	Cycling_lymphoid
Cdca5	0	3.69864	0.34	0.033	0	Cycling_lymphoid
Aldh18a1	0	2.53754	0.394	0.087	0	Cycling_lymphoid
Itga1	0	3.00859	0.369	0.062	0	Cycling_lymphoid
Tuba1b1	0	1.81412	0.965	0.658	0	Cycling_lymphoid
Cenph1	0	2.93137	0.362	0.057	0	Cycling_lymphoid
Stk26	0	3.04435	0.353	0.05	0	Cycling_lymphoid
Ier5l	0	3.28235	0.366	0.064	0	Cycling_lymphoid
Itih5	0	3.48046	0.333	0.032	0	Cycling_lymphoid
Fbxo5	0	3.90113	0.328	0.027	0	Cycling_lymphoid
Gm11714	0	3.15312	0.342	0.042	0	Cycling_lymphoid
Neil3	0	3.26967	0.338	0.039	0	Cycling_lymphoid
Lax1	0	2.48111	0.378	0.079	0	Cycling_lymphoid
Ptpn3	0	3.06628	0.349	0.05	0	Cycling_lymphoid
Slc43a3	0	2.77737	0.359	0.061	0	Cycling_lymphoid
Tbc1d10c	0	3.15958	0.345	0.048	0	Cycling_lymphoid
Rbmx2	0	2.84172	0.364	0.068	0	Cycling_lymphoid
Prkcq	0	2.85107	0.348	0.055	0	Cycling_lymphoid
Fcho1	0	3.38383	0.33	0.04	0	Cycling_lymphoid
Prdx6	0	2.11963	0.911	0.622	0	Cycling_lymphoid
Rgs11	0	2.04535	0.931	0.643	0	Cycling_lymphoid
Dixdc1	0	3.47563	0.321	0.034	0	Cycling_lymphoid
Cenpk	0	2.85696	0.346	0.059	0	Cycling_lymphoid
Suv39h1	0	2.53966	0.356	0.072	0	Cycling_lymphoid
Mybl2	0	3.09745	0.324	0.042	0	Cycling_lymphoid
Klrc1	0	3.31422	0.336	0.054	0	Cycling_lymphoid
Esco2	0	3.14624	0.318	0.036	0	Cycling_lymphoid
Pear1	0	2.93095	0.328	0.05	0	Cycling_lymphoid
Tiam2	0	3.44453	0.318	0.041	0	Cycling_lymphoid
Pold1	0	2.58159	0.343	0.067	0	Cycling_lymphoid
Aspm1	0	2.3965	0.334	0.059	0	Cycling_lymphoid
Cd55	0	3.39484	0.313	0.039	0	Cycling_lymphoid
Tmprss6	0	3.48346	0.306	0.032	0	Cycling_lymphoid
Tcf19	0	3.4886	0.307	0.033	0	Cycling_lymphoid
Gbp4	0	2.6493	0.327	0.056	0	Cycling_lymphoid
Samd3	0	3.19525	0.309	0.038	0	Cycling_lymphoid
Dapk2	0	3.4656	0.303	0.033	0	Cycling_lymphoid
Bard1	0	3.01537	0.309	0.041	0	Cycling_lymphoid
Nap1l12	0	1.83114	0.958	0.69	0	Cycling_lymphoid
Agap2	0	2.97393	0.316	0.048	0	Cycling_lymphoid
Sdr39u1	0	3.79404	0.296	0.028	0	Cycling_lymphoid
Ect21	0	2.47882	0.327	0.06	0	Cycling_lymphoid
Anp32b1	0	2.01351	0.978	0.711	0	Cycling_lymphoid
Sigirr	0	3.12789	0.308	0.042	0	Cycling_lymphoid
Gm36723	0	2.51849	0.323	0.057	0	Cycling_lymphoid
Mcm10	0	2.83858	0.314	0.049	0	Cycling_lymphoid
Stk32c	0	3.09179	0.299	0.038	0	Cycling_lymphoid
Gimap9	0	3.21146	0.297	0.038	0	Cycling_lymphoid
D030056L22Rik	0	2.93936	0.31	0.052	0	Cycling_lymphoid
Cd160	0	3.99676	0.28	0.023	0	Cycling_lymphoid
Pkp3	0	2.63004	0.31	0.054	0	Cycling_lymphoid
2410006H16Rik1	0	1.95291	0.955	0.703	0	Cycling_lymphoid
Wdr76	0	3.19891	0.288	0.037	0	Cycling_lymphoid
Dennd2d	0	2.95357	0.299	0.048	0	Cycling_lymphoid
Brca2	0	2.86937	0.299	0.048	0	Cycling_lymphoid
Chpf	0	3.21175	0.282	0.036	0	Cycling_lymphoid
Slain1	0	3.0907	0.284	0.038	0	Cycling_lymphoid
Dock101	0	1.59444	0.975	0.73	0	Cycling_lymphoid
Atf42	0	1.70846	0.945	0.7	0	Cycling_lymphoid
Ticrr	0	3.68342	0.269	0.025	0	Cycling_lymphoid
Mbnl1	0	1.68077	0.969	0.725	0	Cycling_lymphoid
Il12rb1	0	2.97497	0.283	0.04	0	Cycling_lymphoid
Kntc1	0	3.23781	0.274	0.033	0	Cycling_lymphoid
Tnfsf10	0	2.99722	0.284	0.043	0	Cycling_lymphoid
Bhlhe401	0	1.89037	0.948	0.707	0	Cycling_lymphoid
Snrpf1	0	1.85943	0.938	0.699	0	Cycling_lymphoid
Tmsb15a	0	3.53191	0.261	0.024	0	Cycling_lymphoid
Cd471	0	1.98934	0.959	0.724	0	Cycling_lymphoid
Klrc2	0	3.293	0.265	0.031	0	Cycling_lymphoid
1810037I17Rik1	0	1.59949	0.94	0.706	0	Cycling_lymphoid
Zgrf1	0	3.10281	0.267	0.036	0	Cycling_lymphoid
Shisa5	0	1.70842	0.939	0.708	0	Cycling_lymphoid
Fasl	0	2.89155	0.273	0.043	0	Cycling_lymphoid
Klra8	0	3.23201	0.269	0.04	0	Cycling_lymphoid
Hsd11b1	0	3.00661	0.266	0.039	0	Cycling_lymphoid
Gpr141	0	3.16953	0.266	0.039	0	Cycling_lymphoid
Ran1	0	2.07484	0.97	0.743	0	Cycling_lymphoid
Tra2b2	0	1.65337	0.947	0.72	0	Cycling_lymphoid
Nemp2	0	3.26167	0.259	0.033	0	Cycling_lymphoid
Hnrnpa12	0	1.7836	0.945	0.719	0	Cycling_lymphoid
Rab37	0	3.02521	0.263	0.038	0	Cycling_lymphoid
Cdca2	0	2.93579	0.263	0.038	0	Cycling_lymphoid
Sgo1	0	3.32429	0.252	0.027	0	Cycling_lymphoid
Rac21	0	2.00281	0.965	0.741	0	Cycling_lymphoid
Ube2t	0	2.87872	0.265	0.042	0	Cycling_lymphoid
Fam83d	0	3.26315	0.253	0.031	0	Cycling_lymphoid
Xrcc5	0	3.32714	0.251	0.03	0	Cycling_lymphoid
Klra4	0	3.52333	0.254	0.035	0	Cycling_lymphoid
Hnrnpab1	0	1.70464	0.967	0.749	0	Cycling_lymphoid
Kifc1	0	2.9405	0.253	0.036	0	Cycling_lymphoid
Ifitm10	0	2.9447	0.253	0.037	0	Cycling_lymphoid
Gpr174	0	2.89452	0.252	0.036	0	Cycling_lymphoid
Hmgb21	0	3.03933	0.999	0.783	0	Cycling_lymphoid
Hnrnpa01	0	1.55515	0.956	0.745	0	Cycling_lymphoid
Akap131	0	1.66594	0.969	0.759	0	Cycling_lymphoid
Coro1a2	0	1.88826	0.958	0.748	0	Cycling_lymphoid
Ankrd111	0	1.53095	0.967	0.762	0	Cycling_lymphoid
Stat3	0	1.81694	0.963	0.759	0	Cycling_lymphoid
Eif2s21	0	1.71134	0.945	0.746	0	Cycling_lymphoid
Snrpe1	0	2.02991	0.97	0.776	0	Cycling_lymphoid
Xist1	0	1.46977	0.969	0.777	0	Cycling_lymphoid
Hmgb11	0	2.03502	0.994	0.81	0	Cycling_lymphoid
Serbp11	0	1.75841	0.967	0.789	0	Cycling_lymphoid
Gas51	0	1.76272	0.968	0.802	0	Cycling_lymphoid
Srsf32	0	1.82316	0.973	0.811	0	Cycling_lymphoid
Gnas1	0	1.68465	0.973	0.816	0	Cycling_lymphoid
Fus1	0	1.30551	0.975	0.828	0	Cycling_lymphoid
Snrpg1	0	1.83408	0.973	0.827	0	Cycling_lymphoid
Ptprc	0	1.75567	0.988	0.849	0	Cycling_lymphoid
Ncl1	0	1.88146	0.991	0.858	0	Cycling_lymphoid
Hnrnpa31	0	1.65955	0.981	0.854	0	Cycling_lymphoid
Rbm32	0	1.86041	0.979	0.871	0	Cycling_lymphoid
H2afz2	0	1.60787	0.993	0.893	0	Cycling_lymphoid
Sub11	0	1.67867	0.964	0.873	0	Cycling_lymphoid
Npm11	0	2.06152	0.984	0.901	0	Cycling_lymphoid
Rbm391	0	1.51044	0.994	0.921	0	Cycling_lymphoid
Pabpc11	0	1.36956	0.987	0.927	0	Cycling_lymphoid
H2-K11	0	1.68503	0.998	0.966	0	Cycling_lymphoid
Rpl33	0	1.6566	0.993	0.966	0	Cycling_lymphoid
Tmsb101	0	2.48151	0.995	0.974	0	Cycling_lymphoid
Ptma1	0	2.03088	1	0.98	0	Cycling_lymphoid
Rps181	0	1.70152	0.988	0.971	0	Cycling_lymphoid
Rpl362	0	1.46566	0.991	0.976	0	Cycling_lymphoid
Rps15a1	0	1.66205	0.995	0.983	0	Cycling_lymphoid
Rpl272	0	1.53436	0.989	0.977	0	Cycling_lymphoid
Rpl391	0	1.44695	0.992	0.981	0	Cycling_lymphoid
Rps202	0	1.69076	1	0.99	0	Cycling_lymphoid
Rpsa2	0	1.63075	0.998	0.988	0	Cycling_lymphoid
Rpl182	0	1.53796	0.993	0.984	0	Cycling_lymphoid
Rps262	0	1.35497	0.995	0.988	0	Cycling_lymphoid
H3f3b2	0	1.44279	0.999	0.992	0	Cycling_lymphoid
Rps242	0	1.33155	0.998	0.991	0	Cycling_lymphoid
Rpl412	0	1.45618	0.997	0.996	0	Cycling_lymphoid
Rapgef61	1.7512e-307	1.60194	0.874	0.493	5.65375e-303	Cycling_lymphoid
Cenps	2.55674e-307	2.58741	0.323	0.061	8.25445e-303	Cycling_lymphoid
Hopx	4.67966e-307	2.1945	0.615	0.213	1.51083e-302	Cycling_lymphoid
Snrpd11	1.05705e-306	1.78936	0.888	0.559	3.41267e-302	Cycling_lymphoid
Camk4	1.38312e-306	1.95186	0.581	0.179	4.46539e-302	Cycling_lymphoid
Cdca7l	1.42005e-306	2.53767	0.348	0.07	4.58464e-302	Cycling_lymphoid
Ddx391	1.65275e-306	2.36729	0.694	0.295	5.33591e-302	Cycling_lymphoid
Wrnip1	3.2783e-306	2.60618	0.344	0.069	1.0584e-301	Cycling_lymphoid
Unc13d	9.80132e-306	2.60769	0.352	0.072	3.16436e-301	Cycling_lymphoid
Ighm1	1.75404e-305	2.08924	0.523	0.155	5.66293e-301	Cycling_lymphoid
Zfp52	2.03774e-305	2.13059	0.68	0.269	6.57885e-301	Cycling_lymphoid
Odc1	1.00169e-304	1.82073	0.963	0.79	3.23395e-300	Cycling_lymphoid
Cmc22	1.65799e-304	2.02735	0.642	0.232	5.35283e-300	Cycling_lymphoid
Kif22	3.86378e-304	2.72665	0.266	0.042	1.24742e-299	Cycling_lymphoid
Rpl342	9.58604e-304	1.33503	0.992	0.986	3.09485e-299	Cycling_lymphoid
Ugcg	2.68487e-303	2.10401	0.735	0.344	8.66812e-299	Cycling_lymphoid
Il21r1	2.73984e-303	1.98737	0.782	0.383	8.84559e-299	Cycling_lymphoid
Cnbp2	8.08393e-303	1.77722	0.95	0.787	2.6099e-298	Cycling_lymphoid
Dnaaf2	1.12592e-301	2.71821	0.323	0.062	3.63503e-297	Cycling_lymphoid
Ndfip1	1.14373e-301	1.62039	0.917	0.662	3.69254e-297	Cycling_lymphoid
Raly1	2.5527e-301	1.78921	0.885	0.561	8.2414e-297	Cycling_lymphoid
Gm7030	4.78811e-300	2.63149	0.338	0.068	1.54584e-295	Cycling_lymphoid
Psmb92	5.09099e-300	1.82381	0.839	0.479	1.64363e-295	Cycling_lymphoid
Trip13	1.68738e-299	2.74175	0.281	0.048	5.44772e-295	Cycling_lymphoid
Jakmip1	3.45994e-299	2.50767	0.325	0.062	1.11704e-294	Cycling_lymphoid
Nfat51	5.36714e-299	1.94664	0.864	0.54	1.73278e-294	Cycling_lymphoid
Akna1	7.37089e-299	2.16076	0.533	0.163	2.37969e-294	Cycling_lymphoid
Exosc81	9.12018e-299	2.11643	0.642	0.239	2.94445e-294	Cycling_lymphoid
Gm33104	9.91252e-299	2.80433	0.252	0.039	3.20026e-294	Cycling_lymphoid
Gse1	1.38095e-298	2.05609	0.66	0.252	4.45839e-294	Cycling_lymphoid
Chd21	1.42627e-298	1.67276	0.888	0.547	4.60472e-294	Cycling_lymphoid
Sae11	3.6736e-298	1.85547	0.713	0.295	1.18602e-293	Cycling_lymphoid
Gtpbp11	3.82335e-298	2.20083	0.581	0.197	1.23437e-293	Cycling_lymphoid
Sorbs1	4.87951e-298	2.58586	0.355	0.074	1.57535e-293	Cycling_lymphoid
Tsc22d32	7.96426e-298	2.02296	0.779	0.387	2.57126e-293	Cycling_lymphoid
Arhgap11a1	1.25375e-297	2.28787	0.383	0.085	4.04774e-293	Cycling_lymphoid
Rpl42	1.44235e-297	1.62425	0.982	0.901	4.65664e-293	Cycling_lymphoid
Ybx31	1.52201e-297	2.19813	0.838	0.507	4.91382e-293	Cycling_lymphoid
Cdt11	2.20436e-297	2.20517	0.486	0.135	7.11677e-293	Cycling_lymphoid
Gpr1321	2.87335e-297	1.61025	0.876	0.515	9.27663e-293	Cycling_lymphoid
Mcm21	3.67208e-297	2.3222	0.473	0.129	1.18553e-292	Cycling_lymphoid
Rps102	3.67909e-297	1.39747	0.996	0.988	1.1878e-292	Cycling_lymphoid
Fam102a	4.54992e-297	2.10027	0.462	0.121	1.46894e-292	Cycling_lymphoid
Set1	7.17856e-297	1.72564	0.95	0.729	2.3176e-292	Cycling_lymphoid
Rplp11	7.98556e-297	1.29727	0.995	0.992	2.57814e-292	Cycling_lymphoid
Mical1	9.25265e-297	2.54135	0.365	0.079	2.98722e-292	Cycling_lymphoid
Tes1	1.75889e-296	1.614	0.871	0.496	5.67859e-292	Cycling_lymphoid
Pabpc4	1.94074e-296	2.18336	0.62	0.23	6.26569e-292	Cycling_lymphoid
Bcr	2.60753e-296	2.41774	0.398	0.093	8.41842e-292	Cycling_lymphoid
Hdac11	1.27677e-295	1.86611	0.764	0.357	4.12206e-291	Cycling_lymphoid
Rpl18a2	1.92986e-295	1.40352	0.998	0.986	6.23056e-291	Cycling_lymphoid
Snrpb1	2.5352e-295	1.66644	0.931	0.681	8.1849e-291	Cycling_lymphoid
Prkca	2.8781e-295	1.68716	0.701	0.263	9.29195e-291	Cycling_lymphoid
Nsmce4a1	3.74071e-295	1.99046	0.65	0.243	1.20769e-290	Cycling_lymphoid
Timeless	5.987e-295	2.61278	0.304	0.056	1.9329e-290	Cycling_lymphoid
Baz1b1	8.60176e-295	1.77922	0.765	0.343	2.77708e-290	Cycling_lymphoid
Acsbg1	2.03699e-294	2.70711	0.284	0.05	6.57643e-290	Cycling_lymphoid
Srsf21	2.47308e-294	1.75043	0.918	0.631	7.98434e-290	Cycling_lymphoid
Btg3	6.71767e-294	1.98429	0.704	0.302	2.1688e-289	Cycling_lymphoid
Rpl27a2	1.41575e-293	1.4164	0.995	0.986	4.57073e-289	Cycling_lymphoid
Foxo1	1.51679e-293	1.88067	0.744	0.329	4.89696e-289	Cycling_lymphoid
Socs1	3.08577e-293	2.35269	0.429	0.108	9.96239e-289	Cycling_lymphoid
Rps132	5.29911e-293	1.38348	0.994	0.984	1.71082e-288	Cycling_lymphoid
Atp8b4	3.1616e-292	2.20477	0.666	0.275	1.02072e-287	Cycling_lymphoid
Rasgrp1	5.41247e-292	2.35238	0.388	0.089	1.74742e-287	Cycling_lymphoid
Rps162	8.85002e-292	1.28125	0.998	0.991	2.85723e-287	Cycling_lymphoid
Arf62	5.59208e-291	1.68379	0.879	0.57	1.8054e-286	Cycling_lymphoid
Zc3hav11	1.03899e-290	1.50623	0.917	0.612	3.35438e-286	Cycling_lymphoid
Slc38a21	2.19502e-290	1.82374	0.786	0.394	7.08661e-286	Cycling_lymphoid
Fnbp11	3.47895e-290	1.48082	0.906	0.593	1.12318e-285	Cycling_lymphoid
Cep192	8.92964e-290	2.30827	0.461	0.126	2.88293e-285	Cycling_lymphoid
Fkbp31	1.0311e-289	2.07605	0.773	0.395	3.3289e-285	Cycling_lymphoid
Ccnb21	1.2892e-289	2.17723	0.511	0.148	4.16217e-285	Cycling_lymphoid
Leprotl11	1.59086e-289	1.72838	0.857	0.493	5.13609e-285	Cycling_lymphoid
Rad181	1.90393e-289	2.29136	0.429	0.108	6.14684e-285	Cycling_lymphoid
Nol72	3.00551e-289	1.5637	0.91	0.642	9.70328e-285	Cycling_lymphoid
Cxxc5	3.0267e-289	2.81733	0.276	0.048	9.77169e-285	Cycling_lymphoid
Rpl51	1.64831e-288	1.39953	0.988	0.96	5.32156e-284	Cycling_lymphoid
Luc7l22	2.05205e-288	1.38312	0.951	0.742	6.62504e-284	Cycling_lymphoid
Rpl121	2.36809e-288	1.51021	0.988	0.96	7.64538e-284	Cycling_lymphoid
Rplp22	4.41796e-288	1.14033	0.997	0.99	1.42634e-283	Cycling_lymphoid
Hnrnpd1	4.91038e-288	1.62153	0.915	0.65	1.58532e-283	Cycling_lymphoid
Zfas11	9.00119e-288	1.99434	0.751	0.357	2.90604e-283	Cycling_lymphoid
Rgs21	9.3783e-288	1.89353	0.863	0.522	3.02778e-283	Cycling_lymphoid
Mtbp	1.41561e-287	2.58098	0.341	0.071	4.57029e-283	Cycling_lymphoid
Rpl381	2.81543e-287	1.31261	0.988	0.98	9.08961e-283	Cycling_lymphoid
Rpl232	4.70481e-287	1.27994	0.997	0.992	1.51895e-282	Cycling_lymphoid
Magoh1	8.30698e-287	2.07981	0.723	0.344	2.68191e-282	Cycling_lymphoid
Rpl302	9.18135e-287	1.16791	0.998	0.988	2.9642e-282	Cycling_lymphoid
Dock8	1.07247e-286	1.84507	0.845	0.501	3.46248e-282	Cycling_lymphoid
Tnip11	1.43687e-286	1.81787	0.757	0.349	4.63892e-282	Cycling_lymphoid
Irf81	1.8931e-286	2.88403	0.813	0.559	6.11186e-282	Cycling_lymphoid
Trp53i11	2.34237e-286	2.88877	0.25	0.04	7.56233e-282	Cycling_lymphoid
Rpl371	3.38621e-286	1.27184	0.997	0.987	1.09324e-281	Cycling_lymphoid
Dkc11	9.74511e-286	2.44035	0.46	0.128	3.14621e-281	Cycling_lymphoid
Rps72	1.83291e-285	1.43715	0.995	0.983	5.91757e-281	Cycling_lymphoid
H2-T221	3.02355e-285	1.93806	0.679	0.279	9.76152e-281	Cycling_lymphoid
Isy1	3.97606e-285	1.80477	0.823	0.452	1.28367e-280	Cycling_lymphoid
Nrm1	7.28224e-285	2.04347	0.527	0.16	2.35107e-280	Cycling_lymphoid
Slc38a11	1.74832e-284	1.72235	0.843	0.483	5.64446e-280	Cycling_lymphoid
Nfatc3	3.32061e-284	1.79279	0.719	0.309	1.07206e-279	Cycling_lymphoid
Rpl13a1	3.59141e-284	1.28656	0.995	0.986	1.15949e-279	Cycling_lymphoid
Rpl352	4.01998e-284	1.37776	0.991	0.976	1.29785e-279	Cycling_lymphoid
Rpl36a1	4.20744e-284	1.41846	0.987	0.94	1.35837e-279	Cycling_lymphoid
Hnrnpdl2	5.38303e-284	1.67213	0.867	0.546	1.73791e-279	Cycling_lymphoid
Nono1	5.40426e-284	1.70542	0.822	0.445	1.74477e-279	Cycling_lymphoid
Dlgap51	1.39823e-283	2.41228	0.323	0.064	4.51419e-279	Cycling_lymphoid
Rps151	2.43912e-283	1.29822	0.991	0.964	7.87469e-279	Cycling_lymphoid
Eml41	3.23638e-283	1.73453	0.814	0.418	1.04487e-278	Cycling_lymphoid
H2-D11	5.61919e-283	1.14309	0.998	0.974	1.81415e-278	Cycling_lymphoid
Ahdc1	6.43518e-283	2.49636	0.355	0.078	2.0776e-278	Cycling_lymphoid
Cdca7	2.45709e-282	2.88507	0.266	0.045	7.93273e-278	Cycling_lymphoid
Nfyb1	4.19625e-282	2.28756	0.471	0.133	1.35476e-277	Cycling_lymphoid
Inpp1	7.87695e-282	2.58503	0.309	0.06	2.54307e-277	Cycling_lymphoid
Lsm21	8.40804e-282	1.97824	0.692	0.295	2.71453e-277	Cycling_lymphoid
Trib3	1.3073e-281	2.78085	0.265	0.045	4.22061e-277	Cycling_lymphoid
Rps121	1.8352e-281	1.27977	0.998	0.991	5.92494e-277	Cycling_lymphoid
Foxm11	2.5347e-281	2.57947	0.268	0.046	8.18327e-277	Cycling_lymphoid
Rpl321	3.22348e-281	1.529	0.998	0.984	1.0407e-276	Cycling_lymphoid
Mgat5	3.60164e-281	1.73577	0.86	0.501	1.16279e-276	Cycling_lymphoid
Rps3a12	1.28105e-280	1.45683	0.998	0.987	4.13586e-276	Cycling_lymphoid
Slc3a22	3.03394e-280	1.37937	0.959	0.798	9.79507e-276	Cycling_lymphoid
Ulbp1	8.16449e-280	2.50791	0.316	0.063	2.63591e-275	Cycling_lymphoid
Sfpq1	1.06369e-279	1.38863	0.96	0.75	3.43412e-275	Cycling_lymphoid
Rpl72	1.1239e-279	1.50499	0.988	0.959	3.62852e-275	Cycling_lymphoid
1700025G04Rik1	1.12766e-279	2.19445	0.556	0.186	3.64064e-275	Cycling_lymphoid
Exosc31	2.1916e-279	2.20686	0.619	0.238	7.07559e-275	Cycling_lymphoid
Rpl222	2.75764e-279	1.25727	0.99	0.97	8.90305e-275	Cycling_lymphoid
Gimap8	3.12475e-279	2.68677	0.274	0.048	1.00883e-274	Cycling_lymphoid
Bex32	4.01767e-279	1.98259	0.657	0.264	1.2971e-274	Cycling_lymphoid
Eef21	7.69734e-279	1.58253	0.977	0.88	2.48509e-274	Cycling_lymphoid
Nfatc1	7.71339e-279	1.89146	0.664	0.264	2.49027e-274	Cycling_lymphoid
Dcaf15	2.096e-278	2.37548	0.384	0.091	6.76693e-274	Cycling_lymphoid
Cemip2	2.71872e-278	2.09909	0.691	0.306	8.77738e-274	Cycling_lymphoid
Zfp3671	8.28004e-278	2.25472	0.435	0.114	2.67321e-273	Cycling_lymphoid
Med14	1.77365e-277	1.86466	0.691	0.288	5.72624e-273	Cycling_lymphoid
Sema6d	2.0003e-277	2.37121	0.356	0.079	6.45797e-273	Cycling_lymphoid
Itgav	2.97993e-277	1.7215	0.892	0.614	9.62069e-273	Cycling_lymphoid
Dcaf1	3.43677e-277	2.44001	0.361	0.081	1.10956e-272	Cycling_lymphoid
Rps231	4.76194e-277	1.35115	0.996	0.986	1.53739e-272	Cycling_lymphoid
Vasp1	5.0927e-277	1.83724	0.818	0.464	1.64418e-272	Cycling_lymphoid
Mis18a1	2.28454e-276	2.1667	0.484	0.14	7.37564e-272	Cycling_lymphoid
Dscam	2.87144e-276	2.80283	0.266	0.046	9.27046e-272	Cycling_lymphoid
Cirbp2	5.83782e-276	2.00253	0.657	0.268	1.88474e-271	Cycling_lymphoid
Plcxd2	1.50805e-275	2.37171	0.362	0.082	4.86873e-271	Cycling_lymphoid
Rps31	2.44089e-275	1.56818	0.99	0.972	7.8804e-271	Cycling_lymphoid
Rin31	9.88554e-275	2.0787	0.607	0.226	3.19155e-270	Cycling_lymphoid
Nup621	1.02725e-274	2.05263	0.568	0.195	3.31646e-270	Cycling_lymphoid
Rabgap1l1	1.24538e-274	1.6758	0.706	0.288	4.0207e-270	Cycling_lymphoid
Itpk1	1.25902e-274	2.0706	0.558	0.188	4.06474e-270	Cycling_lymphoid
Ppia1	3.66731e-274	1.67684	0.995	0.96	1.18399e-269	Cycling_lymphoid
Plac81	4.13346e-274	2.42754	0.647	0.274	1.33449e-269	Cycling_lymphoid
Cblb1	4.81936e-274	1.46482	0.881	0.485	1.55593e-269	Cycling_lymphoid
Rpl23a1	6.50468e-274	1.30282	0.988	0.953	2.10004e-269	Cycling_lymphoid
Cers4	7.67738e-274	2.60057	0.285	0.053	2.47864e-269	Cycling_lymphoid
Hjurp1	8.5923e-274	2.3685	0.404	0.102	2.77403e-269	Cycling_lymphoid
Cant1	1.88878e-273	2.73825	0.542	0.189	6.09792e-269	Cycling_lymphoid
Sik1	2.06691e-273	1.81256	0.726	0.334	6.67303e-269	Cycling_lymphoid
Eef1b22	2.07347e-273	1.51101	0.985	0.931	6.69421e-269	Cycling_lymphoid
E2f41	2.18505e-273	2.10024	0.585	0.21	7.05443e-269	Cycling_lymphoid
Ppil11	4.37505e-273	2.40775	0.415	0.107	1.41248e-268	Cycling_lymphoid
Mycbp2	5.97144e-273	1.64777	0.852	0.515	1.92788e-268	Cycling_lymphoid
Eif12	6.70489e-273	1.18155	0.994	0.987	2.16467e-268	Cycling_lymphoid
Zmynd19	1.21799e-272	2.55766	0.359	0.082	3.93229e-268	Cycling_lymphoid
Cisd11	2.11917e-272	2.13268	0.649	0.264	6.84173e-268	Cycling_lymphoid
Rps61	4.41753e-272	1.5814	0.986	0.963	1.4262e-267	Cycling_lymphoid
Rpl61	6.46453e-272	1.31663	0.996	0.978	2.08707e-267	Cycling_lymphoid
Syne2	7.13355e-272	2.49847	0.423	0.113	2.30307e-267	Cycling_lymphoid
Tbrg11	8.6399e-272	2.07395	0.609	0.229	2.78939e-267	Cycling_lymphoid
Hpf11	1.0184e-271	1.69968	0.769	0.369	3.28789e-267	Cycling_lymphoid
Hnrnpl1	4.76659e-271	1.6173	0.887	0.586	1.53889e-266	Cycling_lymphoid
Celf21	7.87684e-271	1.49941	0.906	0.641	2.54304e-266	Cycling_lymphoid
Rps52	9.07606e-271	1.49284	0.995	0.981	2.9302e-266	Cycling_lymphoid
Rrad	5.50182e-270	2.53366	0.377	0.09	1.77626e-265	Cycling_lymphoid
U2af12	1.15534e-269	1.68664	0.881	0.579	3.73003e-265	Cycling_lymphoid
Hacd3	1.83824e-269	1.9493	0.635	0.246	5.93476e-265	Cycling_lymphoid
Rundc3b	3.53459e-269	2.46232	0.296	0.057	1.14114e-264	Cycling_lymphoid
Rpl282	9.42083e-269	1.54129	0.991	0.972	3.04151e-264	Cycling_lymphoid
Rpl92	1.31945e-268	1.40835	0.99	0.982	4.25984e-264	Cycling_lymphoid
Snu131	1.92551e-268	1.83305	0.879	0.588	6.21651e-264	Cycling_lymphoid
Rps142	3.96504e-268	1.32548	0.995	0.987	1.28011e-263	Cycling_lymphoid
Poc1a	4.75765e-268	2.55105	0.29	0.055	1.53601e-263	Cycling_lymphoid
Me22	8.02676e-268	2.02897	0.632	0.249	2.59144e-263	Cycling_lymphoid
Gstp3	1.02519e-267	2.78386	0.253	0.043	3.30984e-263	Cycling_lymphoid
G3bp11	1.25565e-267	1.52371	0.899	0.601	4.05386e-263	Cycling_lymphoid
Pnn1	3.21949e-267	1.96683	0.667	0.279	1.03941e-262	Cycling_lymphoid
Rps22	5.66605e-267	1.68204	0.998	0.986	1.82928e-262	Cycling_lymphoid
Rsrc22	7.51215e-267	1.61557	0.832	0.478	2.4253e-262	Cycling_lymphoid
Ctla2b	1.75332e-266	2.05577	0.649	0.265	5.6606e-262	Cycling_lymphoid
Rps192	3.56953e-266	1.20804	0.998	0.988	1.15242e-261	Cycling_lymphoid
Chst12	8.45447e-266	2.39467	0.466	0.14	2.72952e-261	Cycling_lymphoid
Limd21	1.02095e-265	1.97234	0.705	0.318	3.29614e-261	Cycling_lymphoid
Prmt11	1.39508e-265	2.21184	0.705	0.334	4.50403e-261	Cycling_lymphoid
AU0202061	2.15523e-265	1.67329	0.73	0.323	6.95815e-261	Cycling_lymphoid
Nbeal2	7.22174e-265	2.6097	0.322	0.069	2.33154e-260	Cycling_lymphoid
Supt161	7.49483e-265	1.62194	0.821	0.448	2.41971e-260	Cycling_lymphoid
Hsp90ab11	1.04296e-264	1.62809	0.998	0.969	3.3672e-260	Cycling_lymphoid
Wdhd1	2.50362e-264	2.45955	0.321	0.068	8.08293e-260	Cycling_lymphoid
Hnrnpu1	3.71102e-264	1.57589	0.935	0.699	1.1981e-259	Cycling_lymphoid
Fxn	1.74646e-263	2.47235	0.388	0.098	5.63845e-259	Cycling_lymphoid
Plp22	4.76084e-263	1.88625	0.735	0.347	1.53704e-258	Cycling_lymphoid
B2m1	8.94349e-263	1.05864	1	0.986	2.88741e-258	Cycling_lymphoid
Sorl11	1.59652e-262	1.80134	0.635	0.242	5.15437e-258	Cycling_lymphoid
Birc21	1.76637e-262	1.95608	0.581	0.21	5.70274e-258	Cycling_lymphoid
Cd37	2.22133e-262	2.08975	0.602	0.231	7.17155e-258	Cycling_lymphoid
Rpl172	3.41413e-262	1.3298	0.997	0.985	1.10225e-257	Cycling_lymphoid
Nfatc2ip	3.56549e-262	2.47214	0.323	0.069	1.15112e-257	Cycling_lymphoid
Asns	8.47383e-262	2.66738	0.29	0.057	2.73578e-257	Cycling_lymphoid
Lsm11	4.57756e-261	2.18996	0.516	0.17	1.47787e-256	Cycling_lymphoid
Psd4	6.59424e-261	2.06553	0.552	0.19	2.12895e-256	Cycling_lymphoid
Rplp02	8.40482e-261	1.60099	0.995	0.977	2.7135e-256	Cycling_lymphoid
Rps81	9.71189e-261	1.17799	0.999	0.994	3.13548e-256	Cycling_lymphoid
Actg12	1.1054e-260	1.43527	0.999	0.988	3.56879e-256	Cycling_lymphoid
Ywhah2	1.32705e-260	1.5714	0.895	0.592	4.28437e-256	Cycling_lymphoid
Gar11	1.62912e-260	2.16135	0.589	0.224	5.2596e-256	Cycling_lymphoid
Exosc7	3.5743e-260	2.4488	0.407	0.109	1.15396e-255	Cycling_lymphoid
Il27ra	3.70923e-260	2.59951	0.278	0.053	1.19753e-255	Cycling_lymphoid
Smchd12	5.57562e-260	1.44429	0.888	0.554	1.80009e-255	Cycling_lymphoid
Ggct	6.0946e-260	2.56995	0.312	0.065	1.96764e-255	Cycling_lymphoid
Trim281	6.78453e-260	1.74796	0.744	0.362	2.19039e-255	Cycling_lymphoid
Gmds1	8.05635e-260	1.87829	0.65	0.266	2.60099e-255	Cycling_lymphoid
Tap21	1.63286e-259	1.80881	0.686	0.3	5.27168e-255	Cycling_lymphoid
Pde4a	2.27312e-259	2.69185	0.285	0.056	7.33876e-255	Cycling_lymphoid
Rpl151	3.61821e-259	1.64627	0.99	0.953	1.16814e-254	Cycling_lymphoid
Dctpp11	5.24157e-259	2.15709	0.659	0.285	1.69224e-254	Cycling_lymphoid
Krtcap21	2.91469e-258	1.66272	0.911	0.693	9.41008e-254	Cycling_lymphoid
Imp31	4.33051e-258	1.9304	0.663	0.284	1.39811e-253	Cycling_lymphoid
Hsp90aa11	1.25508e-257	1.40836	0.98	0.851	4.05202e-253	Cycling_lymphoid
Rpl242	3.3175e-257	1.24708	0.991	0.969	1.07106e-252	Cycling_lymphoid
Eif4a31	5.71523e-257	1.78666	0.765	0.405	1.84516e-252	Cycling_lymphoid
Med302	2.38771e-256	2.12861	0.572	0.213	7.70871e-252	Cycling_lymphoid
Gne	3.4212e-256	2.67017	0.307	0.065	1.10453e-251	Cycling_lymphoid
Ddx271	4.3135e-256	2.04534	0.634	0.259	1.39261e-251	Cycling_lymphoid
Ccdc341	5.01195e-256	1.71861	0.62	0.23	1.61811e-251	Cycling_lymphoid
Bcl2l11	5.15959e-256	1.7513	0.829	0.519	1.66577e-251	Cycling_lymphoid
Pa2g41	5.7739e-256	1.98161	0.809	0.481	1.8641e-251	Cycling_lymphoid
Rpl81	1.55589e-255	1.53243	0.998	0.971	5.02319e-251	Cycling_lymphoid
Tra2a2	2.5242e-255	1.55017	0.855	0.532	8.14938e-251	Cycling_lymphoid
Snrnp401	5.73244e-255	2.05284	0.595	0.232	1.85072e-250	Cycling_lymphoid
Xpo11	8.54017e-255	1.75231	0.74	0.351	2.75719e-250	Cycling_lymphoid
Calm21	8.73062e-255	1.21481	0.966	0.83	2.81868e-250	Cycling_lymphoid
Rps4x2	8.87593e-255	1.4699	0.995	0.977	2.86559e-250	Cycling_lymphoid
Sept111	9.71205e-255	1.72394	0.784	0.413	3.13553e-250	Cycling_lymphoid
Anapc51	1.11424e-254	1.63414	0.776	0.38	3.59733e-250	Cycling_lymphoid
Srpk11	1.14384e-254	1.92152	0.622	0.248	3.69288e-250	Cycling_lymphoid
Maz1	1.66917e-254	1.94982	0.617	0.243	5.3889e-250	Cycling_lymphoid
Mthfd1	1.90552e-254	2.43661	0.431	0.123	6.15198e-250	Cycling_lymphoid
Gm9844	3.05982e-254	2.49393	0.317	0.069	9.87863e-250	Cycling_lymphoid
Lyar1	5.9046e-254	2.10681	0.627	0.26	1.9063e-249	Cycling_lymphoid
Rttn	2.8983e-253	2.38424	0.356	0.085	9.35716e-249	Cycling_lymphoid
Cycs2	3.98037e-253	1.70033	0.881	0.636	1.28506e-248	Cycling_lymphoid
Coq10b1	4.74491e-253	1.73135	0.771	0.409	1.53189e-248	Cycling_lymphoid
Rfc11	5.2298e-253	1.85101	0.638	0.253	1.68844e-248	Cycling_lymphoid
Ssb1	5.51357e-253	1.58446	0.885	0.606	1.78006e-248	Cycling_lymphoid
Ube2i1	1.0195e-252	1.6526	0.889	0.614	3.29145e-248	Cycling_lymphoid
Rpl212	1.54084e-252	1.39322	0.99	0.966	4.97459e-248	Cycling_lymphoid
Myl12a1	1.56074e-252	1.57241	0.949	0.774	5.03885e-248	Cycling_lymphoid
Ranbp11	2.47552e-251	1.75345	0.9	0.644	7.99221e-247	Cycling_lymphoid
Mak161	4.41128e-251	2.07876	0.557	0.201	1.42418e-246	Cycling_lymphoid
Snrnp701	5.73572e-251	1.43506	0.887	0.598	1.85178e-246	Cycling_lymphoid
Bcl7c2	5.86394e-251	1.97813	0.642	0.273	1.89317e-246	Cycling_lymphoid
Rnf138	7.05688e-251	1.934	0.593	0.228	2.27831e-246	Cycling_lymphoid
Dcps1	2.69039e-250	2.1413	0.508	0.169	8.68592e-246	Cycling_lymphoid
Hist1h3f	7.23192e-250	2.78263	0.27	0.052	2.33483e-245	Cycling_lymphoid
Cobll1	1.07608e-249	2.50789	0.268	0.051	3.47412e-245	Cycling_lymphoid
Taf1d1	1.53453e-249	1.71489	0.753	0.374	4.95422e-245	Cycling_lymphoid
Rps171	1.71012e-249	1.40068	0.976	0.918	5.52112e-245	Cycling_lymphoid
Nfkb21	1.7584e-249	1.78281	0.728	0.35	5.67701e-245	Cycling_lymphoid
Rbm38	6.37522e-249	2.17449	0.426	0.119	2.05824e-244	Cycling_lymphoid
Rpl10a1	6.97437e-249	1.50351	0.991	0.97	2.25168e-244	Cycling_lymphoid
Nlrc3	7.46036e-249	2.36588	0.366	0.091	2.40858e-244	Cycling_lymphoid
Cmtm71	1.11397e-248	2.26946	0.847	0.577	3.59647e-244	Cycling_lymphoid
Polr3k1	2.09066e-248	2.16738	0.521	0.18	6.7497e-244	Cycling_lymphoid
Dtymk1	3.07244e-248	1.75678	0.713	0.328	9.91936e-244	Cycling_lymphoid
Hnrnph12	8.61286e-248	1.54158	0.836	0.511	2.78066e-243	Cycling_lymphoid
Bzw2	1.02652e-247	1.99504	0.607	0.241	3.31413e-243	Cycling_lymphoid
Riok1	1.33666e-247	1.96389	0.62	0.254	4.31542e-243	Cycling_lymphoid
Pabpn12	4.41851e-247	1.71526	0.827	0.509	1.42652e-242	Cycling_lymphoid
Tox	4.96741e-247	2.02551	0.376	0.093	1.60373e-242	Cycling_lymphoid
Nup851	6.96494e-247	2.28411	0.389	0.102	2.24863e-242	Cycling_lymphoid
Sf3b11	1.23039e-246	1.3613	0.934	0.704	3.9723e-242	Cycling_lymphoid
Rps92	1.49655e-246	1.15236	0.998	0.993	4.8316e-242	Cycling_lymphoid
Lamb3	1.93468e-246	2.48882	0.272	0.052	6.24613e-242	Cycling_lymphoid
Rpl131	2.36256e-246	1.45803	0.998	0.991	7.62753e-242	Cycling_lymphoid
Csnk1a12	7.46744e-246	1.32679	0.942	0.714	2.41086e-241	Cycling_lymphoid
Dhx91	7.57215e-246	1.54412	0.817	0.467	2.44467e-241	Cycling_lymphoid
Ptbp11	7.79393e-246	1.51222	0.833	0.499	2.51627e-241	Cycling_lymphoid
Rad51b1	8.52527e-246	1.85381	0.559	0.193	2.75238e-241	Cycling_lymphoid
Brd22	9.9068e-246	1.37898	0.896	0.614	3.19841e-241	Cycling_lymphoid
Txn11	1.07028e-245	1.34846	0.979	0.878	3.45541e-241	Cycling_lymphoid
Tfdp11	1.41076e-245	2.04051	0.556	0.201	4.55463e-241	Cycling_lymphoid
Jak1	1.77122e-245	1.30669	0.938	0.729	5.71839e-241	Cycling_lymphoid
Actn41	3.1571e-244	1.56129	0.8	0.445	1.01927e-239	Cycling_lymphoid
Hnrnpf1	3.35021e-244	1.3422	0.959	0.786	1.08162e-239	Cycling_lymphoid
Rack11	7.30138e-244	1.3641	0.993	0.966	2.35725e-239	Cycling_lymphoid
Sema4c	2.19869e-243	2.4019	0.352	0.086	7.09847e-239	Cycling_lymphoid
Rps271	7.42499e-243	1.18545	0.988	0.961	2.39716e-238	Cycling_lymphoid
Lsm61	7.86862e-243	1.69742	0.772	0.421	2.54039e-238	Cycling_lymphoid
Atxn101	9.87029e-243	2.12276	0.627	0.267	3.18662e-238	Cycling_lymphoid
Tdp2	2.019e-242	2.19894	0.396	0.106	6.51834e-238	Cycling_lymphoid
Eif3h1	2.20794e-242	1.5922	0.903	0.667	7.12834e-238	Cycling_lymphoid
Hist1h4i1	4.7866e-242	2.17903	0.429	0.123	1.54535e-237	Cycling_lymphoid
Cox7a21	2.81535e-241	1.42395	0.945	0.794	9.08935e-237	Cycling_lymphoid
Puf602	3.41912e-241	1.70727	0.726	0.355	1.10386e-236	Cycling_lymphoid
Pam161	4.44028e-241	2.0223	0.575	0.222	1.43355e-236	Cycling_lymphoid
Ppp1r3b	5.95709e-241	2.52243	0.289	0.06	1.92325e-236	Cycling_lymphoid
Ddx10	6.97248e-241	1.95666	0.613	0.25	2.25106e-236	Cycling_lymphoid
Rbm10	2.39599e-240	2.11692	0.44	0.129	7.73545e-236	Cycling_lymphoid
Atp2a3	3.01538e-240	2.30156	0.352	0.086	9.73515e-236	Cycling_lymphoid
Aim21	6.48099e-240	1.71781	0.694	0.32	2.09239e-235	Cycling_lymphoid
Thrap31	1.90475e-239	1.55495	0.827	0.491	6.1495e-235	Cycling_lymphoid
Tpm31	2.79274e-239	1.09074	0.987	0.907	9.01638e-235	Cycling_lymphoid
Eef1a11	5.17128e-239	1.25229	0.998	0.994	1.66955e-234	Cycling_lymphoid
Eif1ax1	5.97062e-239	1.91032	0.758	0.422	1.92762e-234	Cycling_lymphoid
Eif3c1	6.79721e-239	1.37482	0.942	0.731	2.19448e-234	Cycling_lymphoid
Dnajc22	7.10146e-239	1.74508	0.75	0.386	2.29271e-234	Cycling_lymphoid
Smarca51	8.16551e-239	1.29245	0.929	0.683	2.63624e-234	Cycling_lymphoid
Ckap21	9.17227e-239	2.38021	0.282	0.057	2.96127e-234	Cycling_lymphoid
Trp531	1.06496e-238	1.95876	0.647	0.286	3.43822e-234	Cycling_lymphoid
Sipa1l11	1.1252e-238	1.54025	0.783	0.405	3.63272e-234	Cycling_lymphoid
Rbm8a1	1.38952e-238	1.59912	0.825	0.517	4.48605e-234	Cycling_lymphoid
Rpl311	2.88805e-238	1.29415	0.98	0.906	9.32407e-234	Cycling_lymphoid
Fmnl11	3.02428e-238	1.616	0.766	0.41	9.7639e-234	Cycling_lymphoid
Rps211	3.94691e-238	1.15815	0.991	0.979	1.27426e-233	Cycling_lymphoid
Phf5a1	4.05153e-238	1.7833	0.738	0.378	1.30804e-233	Cycling_lymphoid
Zdhhc2	4.09238e-238	2.73948	0.256	0.049	1.32123e-233	Cycling_lymphoid
Rpl111	1.0516e-237	1.38679	0.998	0.978	3.39509e-233	Cycling_lymphoid
Smg7	1.053e-237	1.77599	0.642	0.271	3.39962e-233	Cycling_lymphoid
Saraf	5.63669e-237	1.58764	0.813	0.478	1.8198e-232	Cycling_lymphoid
Tmco4	1.10328e-236	2.18117	0.411	0.116	3.56193e-232	Cycling_lymphoid
Iars1	1.1235e-236	1.87044	0.597	0.237	3.6272e-232	Cycling_lymphoid
Lyrm9	2.63801e-236	2.48198	0.339	0.083	8.51681e-232	Cycling_lymphoid
Rpia	2.93268e-236	2.3773	0.371	0.097	9.46817e-232	Cycling_lymphoid
Rpl22l11	3.17406e-236	1.50139	0.956	0.843	1.02475e-231	Cycling_lymphoid
Tmem238	3.26681e-236	2.42082	0.397	0.112	1.05469e-231	Cycling_lymphoid
Sars1	1.08385e-235	1.7639	0.68	0.313	3.4992e-231	Cycling_lymphoid
Polr2h1	1.08783e-235	2.07889	0.536	0.196	3.51205e-231	Cycling_lymphoid
Rpl35a2	1.61459e-235	1.02855	0.997	0.99	5.2127e-231	Cycling_lymphoid
Zmynd81	3.79512e-235	1.8783	0.675	0.312	1.22526e-230	Cycling_lymphoid
Mphosph9	5.74906e-235	2.5343	0.289	0.061	1.85608e-230	Cycling_lymphoid
Jpt11	7.11914e-235	1.40105	0.926	0.693	2.29841e-230	Cycling_lymphoid
Grap	7.38092e-235	2.15816	0.437	0.131	2.38293e-230	Cycling_lymphoid
Aaas	1.00551e-234	2.50679	0.291	0.062	3.24629e-230	Cycling_lymphoid
Eef1g1	1.16225e-234	1.50627	0.953	0.822	3.75234e-230	Cycling_lymphoid
Dpy301	1.6568e-234	1.90934	0.663	0.308	5.34897e-230	Cycling_lymphoid
Abca2	3.83898e-234	2.49626	0.282	0.059	1.23942e-229	Cycling_lymphoid
2510002D24Rik	7.44338e-234	2.4458	0.316	0.073	2.4031e-229	Cycling_lymphoid
Eef1d1	9.03198e-234	1.65524	0.906	0.68	2.91597e-229	Cycling_lymphoid
Lsp11	9.72873e-234	1.26155	0.723	0.323	3.14092e-229	Cycling_lymphoid
Cdc25a	1.02659e-233	2.42516	0.312	0.071	3.31436e-229	Cycling_lymphoid
Rpl142	1.06803e-233	1.56673	0.981	0.93	3.44813e-229	Cycling_lymphoid
Bub1b1	1.51685e-233	2.2291	0.345	0.084	4.89714e-229	Cycling_lymphoid
Isca1	2.25424e-233	1.97705	0.602	0.247	7.27782e-229	Cycling_lymphoid
Nxt11	3.2599e-233	2.06309	0.466	0.147	1.05246e-228	Cycling_lymphoid
Psmb82	5.25145e-233	1.68548	0.891	0.659	1.69543e-228	Cycling_lymphoid
Itgb3	1.79955e-232	2.29347	0.297	0.064	5.80985e-228	Cycling_lymphoid
Pole41	3.09028e-232	1.65532	0.757	0.41	9.97697e-228	Cycling_lymphoid
Mrps261	4.93405e-232	1.86573	0.644	0.287	1.59296e-227	Cycling_lymphoid
Trim272	4.01654e-231	1.91413	0.542	0.197	1.29674e-226	Cycling_lymphoid
Myh92	4.42903e-231	1.43133	0.957	0.801	1.42991e-226	Cycling_lymphoid
Fam92a	9.254e-231	2.35372	0.34	0.083	2.98765e-226	Cycling_lymphoid
Rps112	1.11481e-230	1.19823	0.994	0.985	3.59917e-226	Cycling_lymphoid
Sec11a1	2.13255e-230	1.6066	0.811	0.49	6.88493e-226	Cycling_lymphoid
Hdgf1	3.86468e-230	1.67775	0.785	0.448	1.24771e-225	Cycling_lymphoid
Bub31	4.56326e-230	1.95554	0.644	0.288	1.47325e-225	Cycling_lymphoid
Zfp6221	4.98406e-230	1.73559	0.687	0.322	1.6091e-225	Cycling_lymphoid
Hat12	1.15297e-229	1.80028	0.604	0.241	3.72236e-225	Cycling_lymphoid
Eif4a21	1.81902e-229	1.4945	0.804	0.469	5.8727e-225	Cycling_lymphoid
S100a101	2.09532e-229	1.41656	0.944	0.766	6.76473e-225	Cycling_lymphoid
Melk1	3.01969e-229	2.38115	0.257	0.05	9.74906e-225	Cycling_lymphoid
Uba522	3.05823e-229	1.36472	0.914	0.721	9.87349e-225	Cycling_lymphoid
Irf11	3.90767e-229	1.6668	0.661	0.286	1.26159e-224	Cycling_lymphoid
Ncor11	4.87332e-229	1.38346	0.857	0.558	1.57335e-224	Cycling_lymphoid
Cbx11	4.9575e-229	1.82029	0.663	0.3	1.60053e-224	Cycling_lymphoid
Arf41	5.40966e-229	1.20644	0.935	0.778	1.74651e-224	Cycling_lymphoid
Grk61	7.48171e-229	1.8957	0.562	0.212	2.41547e-224	Cycling_lymphoid
Gins41	2.13445e-228	2.03977	0.447	0.138	6.89107e-224	Cycling_lymphoid
Mtf21	5.48098e-228	1.94467	0.524	0.187	1.76954e-223	Cycling_lymphoid
Itpr11	5.91745e-228	1.81043	0.633	0.264	1.91045e-223	Cycling_lymphoid
Peli1	6.46415e-228	1.42757	0.804	0.459	2.08695e-223	Cycling_lymphoid
Arid1a1	1.04887e-227	1.6724	0.639	0.271	3.38628e-223	Cycling_lymphoid
Hcst	1.9028e-227	1.47338	0.772	0.409	6.14319e-223	Cycling_lymphoid
Znhit3	6.44581e-227	2.3554	0.35	0.09	2.08103e-222	Cycling_lymphoid
Tcerg11	1.12456e-226	1.66096	0.677	0.306	3.63063e-222	Cycling_lymphoid
Sft2d21	1.54328e-226	1.98284	0.538	0.201	4.98249e-222	Cycling_lymphoid
Mir142hg1	1.73391e-226	1.50354	0.78	0.42	5.59791e-222	Cycling_lymphoid
Rcsd11	2.06253e-226	2.02194	0.521	0.186	6.65889e-222	Cycling_lymphoid
Atp8b2	5.14691e-226	2.33021	0.341	0.085	1.66168e-221	Cycling_lymphoid
Rp91	5.73085e-226	1.62306	0.792	0.465	1.8502e-221	Cycling_lymphoid
Stag11	7.48361e-226	1.42692	0.836	0.529	2.41608e-221	Cycling_lymphoid
Hspd11	1.67562e-225	1.68651	0.869	0.602	5.40973e-221	Cycling_lymphoid
Mrpl181	1.91575e-225	1.62712	0.752	0.396	6.185e-221	Cycling_lymphoid
Atp5b1	2.36924e-225	1.4753	0.952	0.787	7.64911e-221	Cycling_lymphoid
Prrc2b	3.27635e-225	1.66926	0.642	0.277	1.05777e-220	Cycling_lymphoid
Haus61	5.29318e-225	2.11281	0.38	0.103	1.7089e-220	Cycling_lymphoid
Ivns1abp2	6.64562e-225	1.79897	0.597	0.239	2.14554e-220	Cycling_lymphoid
Gle11	1.19069e-224	2.1176	0.416	0.123	3.84413e-220	Cycling_lymphoid
Ddx39b1	1.6562e-224	1.52477	0.813	0.478	5.34704e-220	Cycling_lymphoid
Senp61	1.70982e-224	1.53697	0.798	0.467	5.52016e-220	Cycling_lymphoid
Lpcat4	2.75363e-224	2.43944	0.316	0.075	8.8901e-220	Cycling_lymphoid
Mta11	3.23965e-224	2.04056	0.487	0.166	1.04592e-219	Cycling_lymphoid
Hint11	3.84341e-224	1.25789	0.966	0.846	1.24085e-219	Cycling_lymphoid
Bola31	5.85913e-224	1.79273	0.692	0.346	1.89162e-219	Cycling_lymphoid
Unc1191	5.86021e-224	2.06208	0.511	0.182	1.89197e-219	Cycling_lymphoid
Twistnb1	7.25244e-224	1.79029	0.606	0.251	2.34145e-219	Cycling_lymphoid
Cenpa1	2.03921e-223	1.94195	0.731	0.378	6.58359e-219	Cycling_lymphoid
Ppp1cc1	2.34119e-223	1.32358	0.874	0.571	7.55853e-219	Cycling_lymphoid
Rbl2	2.5855e-223	1.94468	0.523	0.189	8.34728e-219	Cycling_lymphoid
Lmtk2	2.85647e-223	2.02898	0.412	0.12	9.22211e-219	Cycling_lymphoid
Lin541	3.31948e-223	1.80639	0.623	0.266	1.07169e-218	Cycling_lymphoid
Flt3l	3.32277e-223	2.3936	0.324	0.079	1.07276e-218	Cycling_lymphoid
Fip1l11	7.20334e-223	1.62906	0.698	0.339	2.3256e-218	Cycling_lymphoid
Mri1	2.0355e-222	2.29513	0.426	0.133	6.57163e-218	Cycling_lymphoid
Sf3b21	9.46673e-222	1.33814	0.903	0.635	3.05633e-217	Cycling_lymphoid
Stk241	1.28376e-221	1.58746	0.782	0.454	4.14462e-217	Cycling_lymphoid
Cdc25b	1.49615e-221	2.62627	0.262	0.054	4.83031e-217	Cycling_lymphoid
Srsf112	1.61454e-221	1.41635	0.87	0.593	5.21256e-217	Cycling_lymphoid
Hmmr1	1.78184e-221	1.96329	0.337	0.082	5.75266e-217	Cycling_lymphoid
Acin11	2.22148e-221	1.46274	0.834	0.525	7.17206e-217	Cycling_lymphoid
Tfdp2	2.31204e-221	2.26745	0.33	0.081	7.46443e-217	Cycling_lymphoid
Tex30	2.55655e-221	2.10807	0.393	0.111	8.25382e-217	Cycling_lymphoid
Ptp4a3	2.68069e-221	2.24062	0.492	0.172	8.65462e-217	Cycling_lymphoid
Tgfb1	1.06347e-220	1.35421	0.936	0.755	3.43342e-216	Cycling_lymphoid
Akap8	1.70422e-220	1.95608	0.503	0.177	5.50207e-216	Cycling_lymphoid
Atxn1	1.8814e-220	1.55443	0.817	0.456	6.07409e-216	Cycling_lymphoid
Ywhaz2	1.93769e-220	1.12665	0.973	0.889	6.25585e-216	Cycling_lymphoid
Ide1	1.97903e-220	1.90343	0.599	0.252	6.38928e-216	Cycling_lymphoid
Eif2d	2.1087e-220	2.58535	0.254	0.051	6.80793e-216	Cycling_lymphoid
Spdl11	2.35503e-220	2.20853	0.298	0.067	7.6032e-216	Cycling_lymphoid
Tfrc1	2.9019e-220	1.6773	0.564	0.215	9.36878e-216	Cycling_lymphoid
Hnrnpa2b11	2.90598e-220	1.19738	0.983	0.914	9.38194e-216	Cycling_lymphoid
Kdm6b1	3.493e-220	1.33247	0.914	0.714	1.12771e-215	Cycling_lymphoid
Atrx2	4.12926e-220	1.36814	0.847	0.534	1.33313e-215	Cycling_lymphoid
Rpl192	7.36905e-220	1.25127	0.998	0.985	2.3791e-215	Cycling_lymphoid
Tsn1	1.4632e-219	1.56357	0.785	0.451	4.72393e-215	Cycling_lymphoid
Trmt61	1.75456e-219	1.85163	0.557	0.215	5.6646e-215	Cycling_lymphoid
Ppp1r8	2.38815e-219	2.16196	0.401	0.118	7.71014e-215	Cycling_lymphoid
Ski	3.51764e-219	1.49061	0.831	0.544	1.13567e-214	Cycling_lymphoid
Ubb2	4.13938e-219	1.30663	0.989	0.947	1.3364e-214	Cycling_lymphoid
Aebp21	6.76507e-219	1.66048	0.72	0.371	2.1841e-214	Cycling_lymphoid
Ddx53	1.82959e-218	0.95125	0.986	0.929	5.90684e-214	Cycling_lymphoid
Mettl26	4.63289e-218	2.35717	0.336	0.085	1.49573e-213	Cycling_lymphoid
Pafah1b11	5.02269e-218	1.08261	0.961	0.824	1.62158e-213	Cycling_lymphoid
Ruvbl21	7.91016e-218	2.25527	0.424	0.133	2.5538e-213	Cycling_lymphoid
Crybg11	1.25094e-217	1.88977	0.535	0.2	4.03865e-213	Cycling_lymphoid
Eif3a1	2.20625e-217	1.20574	0.956	0.786	7.12288e-213	Cycling_lymphoid
Mmd1	2.25008e-217	1.75354	0.63	0.276	7.26438e-213	Cycling_lymphoid
Polr2a2	1.62569e-216	1.52446	0.775	0.446	5.24855e-212	Cycling_lymphoid
Lcp12	1.72759e-216	1.19571	0.978	0.842	5.57753e-212	Cycling_lymphoid
Lsm41	1.77068e-216	1.44171	0.866	0.619	5.71665e-212	Cycling_lymphoid
Tomm201	2.895e-216	1.40418	0.915	0.746	9.34651e-212	Cycling_lymphoid
Kif20b1	5.62693e-216	2.25333	0.253	0.05	1.81666e-211	Cycling_lymphoid
Cct71	6.05606e-216	1.79712	0.763	0.447	1.9552e-211	Cycling_lymphoid
P2ry14	6.96204e-216	2.73184	0.263	0.056	2.2477e-211	Cycling_lymphoid
Larp71	7.19059e-216	1.7796	0.599	0.254	2.32148e-211	Cycling_lymphoid
Ythdc12	8.18509e-216	1.26862	0.887	0.658	2.64256e-211	Cycling_lymphoid
Snhg16	1.00619e-215	2.49343	0.296	0.069	3.24849e-211	Cycling_lymphoid
Smc51	1.25047e-215	1.91871	0.589	0.247	4.03714e-211	Cycling_lymphoid
Mrpl331	1.94173e-215	1.36981	0.902	0.678	6.26888e-211	Cycling_lymphoid
Ilf21	2.62974e-215	1.70624	0.604	0.252	8.49013e-211	Cycling_lymphoid
Prmt5	4.513e-215	2.22283	0.399	0.118	1.45702e-210	Cycling_lymphoid
Oaz11	7.75593e-215	1.11456	0.991	0.951	2.504e-210	Cycling_lymphoid
Cyld1	9.36418e-215	1.71939	0.624	0.274	3.02323e-210	Cycling_lymphoid
Eprs2	9.57304e-215	1.51221	0.839	0.543	3.09066e-210	Cycling_lymphoid
Nolc11	1.29916e-214	1.82923	0.687	0.336	4.19434e-210	Cycling_lymphoid
Ndufb111	1.58308e-214	1.25206	0.926	0.741	5.11097e-210	Cycling_lymphoid
Ctps	3.7261e-214	2.39921	0.294	0.068	1.20297e-209	Cycling_lymphoid
Mob41	4.23376e-214	1.76101	0.67	0.328	1.36687e-209	Cycling_lymphoid
Mllt3	8.4021e-214	1.86378	0.442	0.138	2.71262e-209	Cycling_lymphoid
Tpr1	1.55382e-213	1.25655	0.924	0.697	5.0165e-209	Cycling_lymphoid
Ptp4a22	2.72515e-213	1.04701	0.956	0.812	8.79814e-209	Cycling_lymphoid
Srsf101	3.39627e-213	1.66752	0.709	0.363	1.09648e-208	Cycling_lymphoid
Cdk5rap21	9.80275e-213	2.11409	0.369	0.102	3.16482e-208	Cycling_lymphoid
Sf3b61	1.02578e-212	1.55818	0.827	0.561	3.31174e-208	Cycling_lymphoid
Cenpl	1.36394e-212	2.41283	0.272	0.059	4.40348e-208	Cycling_lymphoid
Uchl32	1.40835e-212	2.02902	0.538	0.209	4.54685e-208	Cycling_lymphoid
Mfng	1.54174e-212	2.2647	0.353	0.095	4.97751e-208	Cycling_lymphoid
Rpl37a1	1.61087e-212	1.00757	0.995	0.991	5.20071e-208	Cycling_lymphoid
Srrt1	1.65347e-212	1.68247	0.647	0.296	5.33824e-208	Cycling_lymphoid
Dtnb	2.39308e-212	1.99129	0.4	0.117	7.72606e-208	Cycling_lymphoid
Brd42	4.98546e-212	1.2279	0.891	0.627	1.60955e-207	Cycling_lymphoid
Ubac21	5.64324e-212	1.90118	0.613	0.273	1.82192e-207	Cycling_lymphoid
Rpl102	5.9601e-212	1.34042	0.991	0.97	1.92422e-207	Cycling_lymphoid
Sf3b31	8.39144e-212	1.66534	0.69	0.343	2.70918e-207	Cycling_lymphoid
Traf2	9.44527e-212	2.28189	0.346	0.092	3.04941e-207	Cycling_lymphoid
Rsbn1l	2.73006e-211	1.56381	0.723	0.376	8.81399e-207	Cycling_lymphoid
Sumo21	2.83068e-211	1.47501	0.889	0.651	9.13885e-207	Cycling_lymphoid
Myl62	3.65556e-211	1.2452	0.99	0.95	1.1802e-206	Cycling_lymphoid
Uba21	4.88541e-211	1.67778	0.66	0.311	1.57725e-206	Cycling_lymphoid
Nol101	9.10556e-211	1.82782	0.552	0.218	2.93973e-206	Cycling_lymphoid
Farp1	1.03044e-210	2.21135	0.289	0.066	3.32679e-206	Cycling_lymphoid
Dusp51	1.09701e-210	1.30855	0.882	0.596	3.5417e-206	Cycling_lymphoid
Sh2b1	2.43751e-210	2.29788	0.348	0.094	7.86951e-206	Cycling_lymphoid
Junb1	6.1135e-210	1.13432	0.982	0.899	1.97374e-205	Cycling_lymphoid
Nsd31	1.0843e-209	1.32033	0.85	0.525	3.50067e-205	Cycling_lymphoid
Ppig1	1.13111e-209	1.39919	0.862	0.597	3.65178e-205	Cycling_lymphoid
Rabggtb1	1.52151e-209	1.80325	0.574	0.232	4.91221e-205	Cycling_lymphoid
Reep41	1.55574e-209	2.10097	0.447	0.148	5.0227e-205	Cycling_lymphoid
Nup1601	1.70804e-209	2.06075	0.403	0.121	5.51442e-205	Cycling_lymphoid
Pfkp1	1.78755e-209	1.41727	0.777	0.438	5.7711e-205	Cycling_lymphoid
Ciapin1	1.83889e-209	1.97666	0.512	0.19	5.93685e-205	Cycling_lymphoid
Cep1281	7.32293e-209	1.83965	0.432	0.135	2.36421e-204	Cycling_lymphoid
Tubg11	9.44726e-209	2.31722	0.325	0.082	3.05005e-204	Cycling_lymphoid
Ppa11	1.61621e-208	2.06627	0.59	0.257	5.21792e-204	Cycling_lymphoid
Ing11	3.63028e-208	1.97493	0.461	0.155	1.17203e-203	Cycling_lymphoid
Cdc201	3.74493e-208	2.37816	0.273	0.06	1.20905e-203	Cycling_lymphoid
Emd2	5.71178e-208	1.60007	0.745	0.409	1.84405e-203	Cycling_lymphoid
Esyt2	6.90045e-208	1.51405	0.757	0.415	2.22781e-203	Cycling_lymphoid
Rsl1d11	7.7661e-208	1.80149	0.694	0.359	2.50729e-203	Cycling_lymphoid
Smyd3	1.15657e-207	1.70214	0.645	0.295	3.734e-203	Cycling_lymphoid
Txnip1	1.57862e-207	1.62144	0.671	0.313	5.09657e-203	Cycling_lymphoid
Knstrn1	2.29369e-207	2.1446	0.33	0.085	7.40518e-203	Cycling_lymphoid
Cdca41	2.55389e-207	1.99074	0.443	0.146	8.24524e-203	Cycling_lymphoid
Nudt51	2.9295e-207	1.91035	0.514	0.189	9.45789e-203	Cycling_lymphoid
Rnaseh2b1	3.63807e-207	1.73816	0.544	0.209	1.17455e-202	Cycling_lymphoid
Bicdl1	5.84505e-207	2.33251	0.27	0.059	1.88707e-202	Cycling_lymphoid
Lonp11	7.88968e-207	2.17449	0.484	0.175	2.54718e-202	Cycling_lymphoid
Srsf61	1.39698e-206	1.49503	0.814	0.512	4.51016e-202	Cycling_lymphoid
Chd41	2.08033e-206	1.27088	0.891	0.618	6.71633e-202	Cycling_lymphoid
Cdkn2aipnl1	2.56545e-206	1.92938	0.493	0.176	8.28256e-202	Cycling_lymphoid
Birc61	2.74251e-206	1.24649	0.878	0.595	8.8542e-202	Cycling_lymphoid
Naca1	8.11015e-206	1.42926	0.961	0.89	2.61836e-201	Cycling_lymphoid
St3gal6	8.50965e-206	2.41894	0.326	0.085	2.74734e-201	Cycling_lymphoid
Anp32a1	1.43509e-205	1.41951	0.841	0.547	4.6332e-201	Cycling_lymphoid
Iws11	2.07363e-205	1.64475	0.634	0.288	6.69472e-201	Cycling_lymphoid
Gatad2a1	4.90554e-205	1.52419	0.771	0.454	1.58375e-200	Cycling_lymphoid
Sltm1	7.12401e-205	1.43675	0.799	0.463	2.29999e-200	Cycling_lymphoid
Ksr1	1.39189e-204	2.20272	0.313	0.078	4.49371e-200	Cycling_lymphoid
Msh2	2.02376e-204	2.19282	0.356	0.099	6.5337e-200	Cycling_lymphoid
Upf11	2.73313e-204	1.86473	0.592	0.257	8.82392e-200	Cycling_lymphoid
Bbs9	5.90386e-204	2.35412	0.319	0.082	1.90606e-199	Cycling_lymphoid
Dnajc151	1.16488e-203	1.72068	0.771	0.461	3.7608e-199	Cycling_lymphoid
Csnk2b1	1.18779e-203	1.55391	0.824	0.564	3.83478e-199	Cycling_lymphoid
Ppm1b	1.28532e-203	1.71852	0.586	0.245	4.14965e-199	Cycling_lymphoid
Ywhaq2	1.43969e-203	1.47159	0.779	0.454	4.64803e-199	Cycling_lymphoid
Myo10	2.20869e-203	2.59596	0.345	0.096	7.13075e-199	Cycling_lymphoid
Wdyhv1	2.94764e-203	2.10078	0.415	0.131	9.51647e-199	Cycling_lymphoid
Skil2	3.00328e-203	1.30703	0.884	0.614	9.69608e-199	Cycling_lymphoid
Prkar1a1	6.70789e-203	1.08809	0.939	0.755	2.16564e-198	Cycling_lymphoid
Zbtb25	7.61706e-203	2.30248	0.3	0.073	2.45917e-198	Cycling_lymphoid
Sdhaf11	1.04679e-202	1.89713	0.535	0.21	3.37956e-198	Cycling_lymphoid
Pola21	1.04785e-202	2.05703	0.398	0.121	3.38298e-198	Cycling_lymphoid
Ago22	1.58838e-202	1.45365	0.771	0.452	5.12807e-198	Cycling_lymphoid
Eif1ad1	1.75569e-202	1.79538	0.582	0.246	5.66825e-198	Cycling_lymphoid
Pigf	3.86553e-202	2.35336	0.311	0.078	1.24799e-197	Cycling_lymphoid
Fdx1	9.54425e-202	2.08866	0.467	0.166	3.08136e-197	Cycling_lymphoid
Tma71	1.04745e-201	1.30871	0.918	0.73	3.3817e-197	Cycling_lymphoid
Aarsd11	1.21135e-201	1.73921	0.574	0.239	3.91084e-197	Cycling_lymphoid
Ccdc251	1.32336e-201	1.83114	0.492	0.176	4.27246e-197	Cycling_lymphoid
Strbp1	1.32691e-201	2.04464	0.371	0.106	4.28392e-197	Cycling_lymphoid
Ddx211	2.64566e-201	1.51732	0.804	0.501	8.54151e-197	Cycling_lymphoid
Dnaja11	3.32949e-201	1.13765	0.932	0.738	1.07493e-196	Cycling_lymphoid
Atp5g21	9.18971e-201	1.25097	0.97	0.863	2.9669e-196	Cycling_lymphoid
Wdr5	1.58191e-200	2.05693	0.429	0.141	5.1072e-196	Cycling_lymphoid
Luc7l31	1.66436e-200	1.60433	0.705	0.367	5.37338e-196	Cycling_lymphoid
Pds5a1	2.14194e-200	1.50087	0.715	0.369	6.91526e-196	Cycling_lymphoid
Rps281	6.90169e-200	1.09651	0.991	0.981	2.22821e-195	Cycling_lymphoid
Dazap11	7.82281e-200	1.69523	0.667	0.332	2.52559e-195	Cycling_lymphoid
Psme12	1.00213e-199	1.30731	0.92	0.775	3.23537e-195	Cycling_lymphoid
Gpc1	1.19618e-199	2.48628	0.274	0.063	3.86187e-195	Cycling_lymphoid
Setx1	2.9614e-199	1.82268	0.524	0.202	9.56087e-195	Cycling_lymphoid
Mndal1	4.60816e-199	1.5444	0.724	0.386	1.48774e-194	Cycling_lymphoid
Ndufb71	1.80792e-198	1.34975	0.886	0.68	5.83687e-194	Cycling_lymphoid
Grap2	2.30371e-198	1.77973	0.405	0.121	7.43752e-194	Cycling_lymphoid
Prrc2a1	2.52292e-198	1.42858	0.769	0.441	8.14523e-194	Cycling_lymphoid
H2afy2	3.56803e-198	1.20518	0.91	0.66	1.15194e-193	Cycling_lymphoid
Plscr11	3.6595e-198	1.67061	0.572	0.234	1.18147e-193	Cycling_lymphoid
Cox8a1	8.47471e-198	1.06087	0.985	0.941	2.73606e-193	Cycling_lymphoid
Thoc71	9.27552e-198	1.56859	0.678	0.338	2.9946e-193	Cycling_lymphoid
Id2	1.34632e-197	1.30145	0.945	0.8	4.3466e-193	Cycling_lymphoid
Ptpn24	1.94784e-197	1.42751	0.739	0.398	6.28859e-193	Cycling_lymphoid
Snrpd21	3.22316e-197	1.61209	0.821	0.554	1.0406e-192	Cycling_lymphoid
Prpf4	5.89024e-197	2.13005	0.374	0.111	1.90166e-192	Cycling_lymphoid
Herpud12	8.3215e-197	1.47822	0.751	0.43	2.68659e-192	Cycling_lymphoid
Zdhhc18	1.81349e-196	1.56893	0.608	0.267	5.85484e-192	Cycling_lymphoid
Sinhcaf	1.91397e-196	2.16698	0.318	0.082	6.17926e-192	Cycling_lymphoid
Ipcef1	2.24267e-196	1.93976	0.373	0.108	7.24047e-192	Cycling_lymphoid
Lrrc8c1	2.36516e-196	1.56344	0.701	0.367	7.63591e-192	Cycling_lymphoid
Pnrc1	3.06986e-196	1.22928	0.923	0.713	9.91105e-192	Cycling_lymphoid
Eed1	3.30534e-196	1.69474	0.607	0.273	1.06713e-191	Cycling_lymphoid
Traf3ip3	3.7835e-196	2.18545	0.328	0.088	1.2215e-191	Cycling_lymphoid
Emg11	4.17721e-196	1.62791	0.757	0.449	1.34861e-191	Cycling_lymphoid
Arl6ip11	4.40364e-196	1.36251	0.921	0.722	1.42171e-191	Cycling_lymphoid
Supt4a2	4.592e-196	1.49756	0.788	0.504	1.48253e-191	Cycling_lymphoid
Klhdc2	8.62138e-196	2.10076	0.437	0.148	2.78341e-191	Cycling_lymphoid
Higd1a1	1.06882e-195	1.40388	0.824	0.531	3.45068e-191	Cycling_lymphoid
Srrm12	1.78826e-195	1.34416	0.86	0.598	5.7734e-191	Cycling_lymphoid
Pds5b1	3.17223e-195	1.7587	0.504	0.187	1.02415e-190	Cycling_lymphoid
Gabpb1	3.52851e-195	1.77545	0.52	0.201	1.13918e-190	Cycling_lymphoid
Hspe11	6.42855e-195	1.52663	0.898	0.727	2.07546e-190	Cycling_lymphoid
Eny21	1.43493e-194	1.56438	0.705	0.378	4.63268e-190	Cycling_lymphoid
Micos101	2.08653e-194	1.24867	0.902	0.689	6.73636e-190	Cycling_lymphoid
Il18rap	2.78043e-194	2.18757	0.311	0.08	8.97663e-190	Cycling_lymphoid
Ppp2cb1	3.22841e-194	1.70726	0.652	0.319	1.04229e-189	Cycling_lymphoid
Anxa21	4.34342e-194	1.27592	0.93	0.8	1.40227e-189	Cycling_lymphoid
Nudc1	4.94179e-194	1.69139	0.712	0.388	1.59546e-189	Cycling_lymphoid
Rnaseh2c1	5.62228e-194	1.38178	0.77	0.427	1.81515e-189	Cycling_lymphoid
Spry2	3.00413e-193	2.23884	0.305	0.077	9.69882e-189	Cycling_lymphoid
Mrpl44	3.11614e-193	2.38893	0.28	0.067	1.00605e-188	Cycling_lymphoid
Kpnb11	4.25365e-193	1.55291	0.689	0.351	1.37329e-188	Cycling_lymphoid
Rptor	6.85696e-193	1.57135	0.73	0.4	2.21377e-188	Cycling_lymphoid
Usp38	7.31665e-193	1.63056	0.576	0.242	2.36218e-188	Cycling_lymphoid
Zfp5932	7.31802e-193	1.92743	0.535	0.219	2.36262e-188	Cycling_lymphoid
Get41	9.18158e-193	1.79378	0.568	0.241	2.96427e-188	Cycling_lymphoid
Cdk11b2	1.44249e-192	1.37665	0.783	0.462	4.65706e-188	Cycling_lymphoid
Carnmt11	3.51124e-192	1.72961	0.576	0.249	1.1336e-187	Cycling_lymphoid
Ccl51	4.27075e-192	1.08361	0.639	0.266	1.37881e-187	Cycling_lymphoid
Sumo12	5.3487e-192	1.42669	0.8	0.514	1.72683e-187	Cycling_lymphoid
Rpl7a1	6.63876e-192	1.24158	0.991	0.959	2.14332e-187	Cycling_lymphoid
Ctdspl21	8.76745e-192	1.80842	0.489	0.182	2.83057e-187	Cycling_lymphoid
Gspt11	9.26615e-192	1.39312	0.818	0.511	2.99158e-187	Cycling_lymphoid
Cct41	1.07932e-191	1.48155	0.813	0.517	3.48457e-187	Cycling_lymphoid
Metrn1	1.14098e-191	2.06104	0.398	0.125	3.68366e-187	Cycling_lymphoid
Eif3f2	1.23286e-191	1.29189	0.933	0.785	3.9803e-187	Cycling_lymphoid
Dock2	3.63077e-191	1.01959	0.972	0.829	1.1722e-186	Cycling_lymphoid
Mphosph81	3.80701e-191	1.8576	0.443	0.151	1.22909e-186	Cycling_lymphoid
Mtrex1	4.91588e-191	1.73231	0.534	0.213	1.58709e-186	Cycling_lymphoid
Bclaf12	2.38827e-190	1.44985	0.784	0.476	7.71052e-186	Cycling_lymphoid
Nup1331	2.83224e-190	2.04957	0.368	0.109	9.14389e-186	Cycling_lymphoid
Nutf21	3.50185e-190	1.99858	0.612	0.295	1.13057e-185	Cycling_lymphoid
Cnot11	3.84236e-190	2.01641	0.385	0.119	1.24051e-185	Cycling_lymphoid
Cct21	4.96948e-190	1.3432	0.882	0.629	1.6044e-185	Cycling_lymphoid
Slc7a6	5.06979e-190	2.21452	0.315	0.083	1.63678e-185	Cycling_lymphoid
Ddx20	5.56588e-190	2.22292	0.299	0.076	1.79694e-185	Cycling_lymphoid
Slc25a52	5.89819e-190	1.39504	0.938	0.8	1.90423e-185	Cycling_lymphoid
Rpl291	5.95851e-190	1.40389	0.986	0.94	1.9237e-185	Cycling_lymphoid
Myg11	6.74937e-190	1.92748	0.411	0.132	2.17903e-185	Cycling_lymphoid
Eif4g21	1.18563e-189	0.974271	0.969	0.847	3.82782e-185	Cycling_lymphoid
Cox7c2	1.30554e-189	1.03798	0.965	0.878	4.21493e-185	Cycling_lymphoid
Hnrnpr1	1.43299e-189	1.58092	0.646	0.309	4.62641e-185	Cycling_lymphoid
Fam133b1	1.99013e-189	1.77551	0.517	0.202	6.42513e-185	Cycling_lymphoid
Uck22	2.01061e-189	1.67716	0.565	0.237	6.49127e-185	Cycling_lymphoid
Rpl262	2.26026e-189	1.22003	0.988	0.967	7.29724e-185	Cycling_lymphoid
Polr1d1	2.40542e-189	1.37123	0.876	0.66	7.76588e-185	Cycling_lymphoid
S100a113	3.12723e-189	1.44788	0.843	0.582	1.00963e-184	Cycling_lymphoid
Cntln1	5.35951e-189	2.09132	0.387	0.12	1.73032e-184	Cycling_lymphoid
Sun21	6.20444e-189	1.65334	0.669	0.348	2.0031e-184	Cycling_lymphoid
Spata51	1.06206e-188	1.53199	0.662	0.325	3.42885e-184	Cycling_lymphoid
Prpf191	1.43916e-188	1.7514	0.599	0.27	4.64632e-184	Cycling_lymphoid
Fau2	1.82519e-188	0.828526	0.999	0.995	5.89261e-184	Cycling_lymphoid
Atp5a11	2.21037e-188	1.10369	0.961	0.829	7.1362e-184	Cycling_lymphoid
Mfsd101	6.06742e-188	1.82548	0.533	0.22	1.95887e-183	Cycling_lymphoid
Rock11	7.22431e-188	1.16774	0.897	0.668	2.33237e-183	Cycling_lymphoid
Hnrnpc1	1.21247e-187	1.16193	0.902	0.705	3.91445e-183	Cycling_lymphoid
Snrpc1	1.4717e-187	1.34012	0.825	0.551	4.75137e-183	Cycling_lymphoid
Mob2	4.95892e-187	1.72596	0.512	0.2	1.60099e-182	Cycling_lymphoid
Sod11	5.68602e-187	1.35887	0.787	0.484	1.83573e-182	Cycling_lymphoid
Rhoh	5.78474e-187	1.84045	0.486	0.18	1.8676e-182	Cycling_lymphoid
Eif3m2	5.81298e-187	1.46774	0.795	0.524	1.87672e-182	Cycling_lymphoid
Rasal3	6.08434e-187	1.86458	0.443	0.153	1.96433e-182	Cycling_lymphoid
Hspa81	7.56981e-187	1.0676	0.997	0.958	2.44391e-182	Cycling_lymphoid
Relb1	7.70756e-187	1.47669	0.699	0.358	2.48839e-182	Cycling_lymphoid
Abt1	2.70606e-186	2.08529	0.367	0.112	8.7365e-182	Cycling_lymphoid
Bach2	2.76443e-186	1.58577	0.74	0.415	8.92495e-182	Cycling_lymphoid
Cip2a1	8.63822e-186	1.86456	0.337	0.093	2.78885e-181	Cycling_lymphoid
Wdr331	8.83698e-186	1.46596	0.716	0.387	2.85302e-181	Cycling_lymphoid
Rara	1.00838e-185	1.61497	0.652	0.33	3.25555e-181	Cycling_lymphoid
Btf32	1.11718e-185	1.33235	0.97	0.91	3.60682e-181	Cycling_lymphoid
Nfkb11	1.61576e-185	1.16416	0.967	0.837	5.21648e-181	Cycling_lymphoid
Gm433051	1.85872e-185	2.15641	0.44	0.157	6.00086e-181	Cycling_lymphoid
Eif5a1	2.19849e-185	1.72186	0.947	0.814	7.09784e-181	Cycling_lymphoid
Herc11	2.55174e-185	1.41348	0.71	0.374	8.23828e-181	Cycling_lymphoid
Hspa91	3.46001e-185	1.33889	0.825	0.574	1.11706e-180	Cycling_lymphoid
Nt5e	3.73289e-185	2.0123	0.38	0.116	1.20516e-180	Cycling_lymphoid
Hdgfl21	4.21111e-185	1.9196	0.419	0.14	1.35956e-180	Cycling_lymphoid
Gm457161	4.78744e-185	1.62312	0.545	0.22	1.54562e-180	Cycling_lymphoid
Cgas	7.41647e-185	2.26913	0.286	0.071	2.39441e-180	Cycling_lymphoid
Lrrfip11	8.73341e-185	1.20124	0.914	0.707	2.81958e-180	Cycling_lymphoid
Uchl51	9.04469e-185	1.7731	0.572	0.249	2.92008e-180	Cycling_lymphoid
Fbxl14	1.33993e-184	2.06262	0.322	0.088	4.32596e-180	Cycling_lymphoid
Psmb11	1.35243e-184	1.37866	0.883	0.672	4.36632e-180	Cycling_lymphoid
Eif3b1	2.49178e-184	1.51573	0.776	0.473	8.04472e-180	Cycling_lymphoid
Slc25a31	2.66826e-184	1.10364	0.979	0.911	8.61449e-180	Cycling_lymphoid
Cdk41	2.86592e-184	1.56663	0.753	0.448	9.25264e-180	Cycling_lymphoid
E2f11	3.52178e-184	2.05192	0.373	0.114	1.13701e-179	Cycling_lymphoid
Ubxn2a1	3.54336e-184	1.81651	0.47	0.173	1.14397e-179	Cycling_lymphoid
Gemin2	3.96088e-184	2.2487	0.263	0.062	1.27877e-179	Cycling_lymphoid
Dbr1	4.06334e-184	2.24656	0.288	0.073	1.31185e-179	Cycling_lymphoid
Cox171	4.08577e-184	1.20476	0.912	0.75	1.31909e-179	Cycling_lymphoid
Rwdd11	4.09803e-184	1.47323	0.811	0.548	1.32305e-179	Cycling_lymphoid
Psme31	5.47991e-184	1.681	0.611	0.285	1.76919e-179	Cycling_lymphoid
Sema4a1	6.39659e-184	1.74169	0.546	0.229	2.06514e-179	Cycling_lymphoid
Pced1b	8.15442e-184	2.07086	0.312	0.083	2.63265e-179	Cycling_lymphoid
Faf11	8.90771e-184	1.42868	0.688	0.351	2.87585e-179	Cycling_lymphoid
Ly6e1	1.41685e-183	1.08002	0.976	0.852	4.5743e-179	Cycling_lymphoid
Smco4	2.16943e-183	2.16912	0.33	0.093	7.00401e-179	Cycling_lymphoid
Orai11	3.02852e-183	1.62898	0.658	0.334	9.77758e-179	Cycling_lymphoid
Sec61a2	7.18245e-183	2.42182	0.331	0.095	2.31885e-178	Cycling_lymphoid
Trir1	1.34202e-182	1.37288	0.8	0.512	4.33272e-178	Cycling_lymphoid
Nme11	1.72539e-182	1.70471	0.879	0.715	5.57042e-178	Cycling_lymphoid
Kmt2a	1.81411e-182	1.53085	0.604	0.27	5.85686e-178	Cycling_lymphoid
Srsf12	1.98392e-182	1.59816	0.616	0.284	6.4051e-178	Cycling_lymphoid
Eif3d1	3.24752e-182	1.57764	0.703	0.379	1.04846e-177	Cycling_lymphoid
Srrm22	3.89791e-182	1.01695	0.959	0.83	1.25844e-177	Cycling_lymphoid
Mrps161	4.17394e-182	1.68493	0.701	0.39	1.34756e-177	Cycling_lymphoid
N4bp2l21	5.92216e-182	1.54106	0.67	0.347	1.91197e-177	Cycling_lymphoid
Vbp12	7.4212e-182	1.71098	0.532	0.218	2.39593e-177	Cycling_lymphoid
Gm118081	1.04897e-181	1.39953	0.833	0.584	3.3866e-177	Cycling_lymphoid
Gmps1	1.17414e-181	1.67271	0.63	0.306	3.79071e-177	Cycling_lymphoid
Spred2	2.16489e-181	1.53401	0.624	0.294	6.98935e-177	Cycling_lymphoid
Polr2m1	4.43894e-181	1.62465	0.588	0.265	1.43311e-176	Cycling_lymphoid
Rer11	5.36997e-181	1.52193	0.764	0.469	1.73369e-176	Cycling_lymphoid
Syncrip1	5.6954e-181	1.30698	0.808	0.495	1.83876e-176	Cycling_lymphoid
Eif3e2	5.89229e-181	1.30456	0.847	0.631	1.90233e-176	Cycling_lymphoid
Atp5g31	7.52196e-181	1.29409	0.968	0.867	2.42846e-176	Cycling_lymphoid
Wdr431	1.08561e-180	1.67404	0.617	0.29	3.50488e-176	Cycling_lymphoid
Tcof11	1.16278e-180	1.52671	0.672	0.341	3.75402e-176	Cycling_lymphoid
Mrps231	1.31053e-180	1.72573	0.568	0.254	4.23104e-176	Cycling_lymphoid
Virma1	1.59266e-180	1.67216	0.548	0.23	5.14191e-176	Cycling_lymphoid
Ubap21	2.09787e-180	1.57922	0.567	0.243	6.77298e-176	Cycling_lymphoid
Ppp1ca1	2.68258e-180	1.4486	0.882	0.674	8.66072e-176	Cycling_lymphoid
Tab21	2.69156e-180	1.30972	0.807	0.532	8.68972e-176	Cycling_lymphoid
Parvg1	3.77829e-180	1.71948	0.513	0.204	1.21982e-175	Cycling_lymphoid
Numa11	9.45652e-180	1.61479	0.58	0.258	3.05304e-175	Cycling_lymphoid
Prelid3b1	1.15262e-179	1.74851	0.604	0.291	3.72123e-175	Cycling_lymphoid
Prpf4b1	1.25447e-179	1.65645	0.577	0.26	4.05007e-175	Cycling_lymphoid
Endod1	1.44992e-179	1.94372	0.369	0.114	4.68106e-175	Cycling_lymphoid
Cdkn2aip	1.69107e-179	1.95108	0.359	0.107	5.45961e-175	Cycling_lymphoid
Slc35e1	2.21147e-179	2.00389	0.369	0.115	7.13975e-175	Cycling_lymphoid
AI5068161	2.48035e-179	1.41138	0.745	0.429	8.00782e-175	Cycling_lymphoid
Tomm51	2.76336e-179	1.58916	0.785	0.51	8.92152e-175	Cycling_lymphoid
Sf12	3.02436e-179	1.20784	0.836	0.565	9.76416e-175	Cycling_lymphoid
Gabpb21	3.28996e-179	1.77607	0.451	0.162	1.06216e-174	Cycling_lymphoid
Tle51	3.75669e-179	1.57912	0.801	0.538	1.21285e-174	Cycling_lymphoid
Lars1	4.55535e-179	1.58897	0.639	0.31	1.47069e-174	Cycling_lymphoid
Khdrbs11	6.19514e-179	1.20964	0.846	0.568	2.0001e-174	Cycling_lymphoid
Stat5a1	1.41082e-178	1.86759	0.437	0.155	4.55483e-174	Cycling_lymphoid
Ssna11	1.43192e-178	1.52554	0.663	0.336	4.62295e-174	Cycling_lymphoid
Rps27a2	1.53494e-178	1.01754	0.996	0.99	4.95555e-174	Cycling_lymphoid
Cdk17	1.58101e-178	1.56651	0.605	0.281	5.10428e-174	Cycling_lymphoid
Cd244a	2.00843e-178	1.76334	0.492	0.191	6.48423e-174	Cycling_lymphoid
Siah21	2.04382e-178	1.63008	0.582	0.264	6.59847e-174	Cycling_lymphoid
Mrpl571	2.05277e-178	1.46047	0.78	0.486	6.62736e-174	Cycling_lymphoid
Ppp4c1	2.96525e-178	1.48229	0.786	0.509	9.57332e-174	Cycling_lymphoid
Rbm251	3.00004e-178	1.19349	0.871	0.633	9.68563e-174	Cycling_lymphoid
Taf14	4.38481e-178	1.66706	0.54	0.225	1.41564e-173	Cycling_lymphoid
Nhp21	5.2586e-178	1.71338	0.749	0.467	1.69774e-173	Cycling_lymphoid
Dcun1d51	6.7578e-178	1.44736	0.761	0.471	2.18176e-173	Cycling_lymphoid
Srsf51	8.02843e-178	1.00719	0.946	0.827	2.59198e-173	Cycling_lymphoid
Cbfb1	2.09222e-177	1.36737	0.736	0.414	6.75474e-173	Cycling_lymphoid
Scaf111	2.59804e-177	1.19384	0.846	0.569	8.38777e-173	Cycling_lymphoid
Nap1l41	2.62437e-177	1.4542	0.694	0.376	8.47279e-173	Cycling_lymphoid
Atp5h1	2.93137e-177	1.02276	0.959	0.874	9.46393e-173	Cycling_lymphoid
Polr2d1	3.5036e-177	1.74409	0.495	0.194	1.13114e-172	Cycling_lymphoid
Ngdn2	5.16985e-177	1.66316	0.582	0.267	1.66909e-172	Cycling_lymphoid
Mta3	6.51298e-177	1.79843	0.505	0.202	2.10271e-172	Cycling_lymphoid
Dennd1b	6.70232e-177	1.48713	0.661	0.332	2.16384e-172	Cycling_lymphoid
Dis3	1.07306e-176	2.04717	0.348	0.104	3.46437e-172	Cycling_lymphoid
Nup1551	1.70637e-176	1.96963	0.372	0.117	5.50902e-172	Cycling_lymphoid
Ccnt11	2.00291e-176	1.59315	0.584	0.265	6.4664e-172	Cycling_lymphoid
Fam49b1	2.37866e-176	1.20216	0.929	0.778	7.6795e-172	Cycling_lymphoid
Chchd10	2.54872e-176	2.12732	0.33	0.094	8.22855e-172	Cycling_lymphoid
Runx21	3.2217e-176	1.78078	0.521	0.215	1.04013e-171	Cycling_lymphoid
Sidt2	3.43811e-176	1.74776	0.571	0.26	1.11e-171	Cycling_lymphoid
Ppid1	4.51896e-176	1.96908	0.466	0.177	1.45895e-171	Cycling_lymphoid
Eftud21	4.89927e-176	1.63425	0.588	0.269	1.58173e-171	Cycling_lymphoid
Hnrnpul11	5.73712e-176	1.2505	0.779	0.457	1.85223e-171	Cycling_lymphoid
Asf1a	6.0614e-176	2.18932	0.32	0.091	1.95692e-171	Cycling_lymphoid
Cdk2ap11	8.52861e-176	1.98688	0.43	0.153	2.75346e-171	Cycling_lymphoid
Chn21	1.03581e-175	1.91511	0.427	0.149	3.3441e-171	Cycling_lymphoid
Hnrnpk1	1.03647e-175	0.965032	0.957	0.811	3.34626e-171	Cycling_lymphoid
Impdh1	1.40328e-175	1.86659	0.498	0.201	4.53048e-171	Cycling_lymphoid
Kdm5a	1.91641e-175	1.49271	0.64	0.317	6.18712e-171	Cycling_lymphoid
Ppih1	2.02023e-175	1.90923	0.414	0.142	6.5223e-171	Cycling_lymphoid
Erh1	2.74969e-175	1.7824	0.548	0.241	8.87737e-171	Cycling_lymphoid
Ipo71	3.04333e-175	1.48974	0.669	0.342	9.8254e-171	Cycling_lymphoid
Dgcr8	3.14092e-175	2.32309	0.251	0.059	1.01405e-170	Cycling_lymphoid
Nab11	6.02239e-175	1.47248	0.703	0.385	1.94433e-170	Cycling_lymphoid
Idh3a1	6.26896e-175	1.88629	0.5	0.206	2.02393e-170	Cycling_lymphoid
Aip1	6.64002e-175	1.72603	0.524	0.219	2.14373e-170	Cycling_lymphoid
Ppp4r3a1	8.48757e-175	1.45036	0.67	0.342	2.74021e-170	Cycling_lymphoid
Pdcd2	1.37007e-174	1.90808	0.405	0.137	4.42326e-170	Cycling_lymphoid
Pank22	3.15435e-174	1.64937	0.546	0.236	1.01838e-169	Cycling_lymphoid
Srsf42	3.67879e-174	1.7415	0.518	0.213	1.1877e-169	Cycling_lymphoid
Dad11	5.65342e-174	1.24167	0.92	0.74	1.82521e-169	Cycling_lymphoid
Tex2	7.05758e-174	1.59425	0.583	0.266	2.27854e-169	Cycling_lymphoid
Ubr21	9.33704e-174	1.44068	0.691	0.374	3.01446e-169	Cycling_lymphoid
Eri11	1.60473e-173	1.56405	0.565	0.249	5.18085e-169	Cycling_lymphoid
Unc119b	1.63675e-173	2.0293	0.313	0.087	5.28423e-169	Cycling_lymphoid
Mdh11	2.06522e-173	1.40816	0.79	0.507	6.66756e-169	Cycling_lymphoid
Rai1	2.83018e-173	1.71381	0.46	0.171	9.13725e-169	Cycling_lymphoid
Gpbp12	2.99049e-173	1.39128	0.713	0.398	9.65478e-169	Cycling_lymphoid
Cd2bp2	3.89635e-173	1.97439	0.37	0.118	1.25794e-168	Cycling_lymphoid
Ripor2	5.35813e-173	1.75319	0.533	0.225	1.72987e-168	Cycling_lymphoid
Got22	6.87663e-173	1.55581	0.638	0.315	2.22012e-168	Cycling_lymphoid
Snrpd31	8.72429e-173	1.45299	0.807	0.547	2.81664e-168	Cycling_lymphoid
Zfp911	9.60927e-173	1.1431	0.846	0.561	3.10235e-168	Cycling_lymphoid
Phf20l11	1.24271e-172	1.31457	0.76	0.446	4.01209e-168	Cycling_lymphoid
Nsa22	1.28325e-172	1.12742	0.915	0.747	4.14296e-168	Cycling_lymphoid
Rbm271	1.28801e-172	1.48307	0.664	0.345	4.15835e-168	Cycling_lymphoid
Cnst	2.64245e-172	2.11627	0.294	0.078	8.53116e-168	Cycling_lymphoid
Napsa1	3.84571e-172	1.47039	0.419	0.142	1.24159e-167	Cycling_lymphoid
Tcf31	5.86763e-172	1.86503	0.424	0.15	1.89437e-167	Cycling_lymphoid
Sap181	6.07464e-172	1.41873	0.766	0.475	1.9612e-167	Cycling_lymphoid
Nup1532	1.369e-171	1.44516	0.654	0.331	4.41983e-167	Cycling_lymphoid
Rad501	1.89249e-171	1.69387	0.479	0.181	6.10992e-167	Cycling_lymphoid
Gls2	1.89318e-171	1.1625	0.852	0.601	6.11213e-167	Cycling_lymphoid
Prr7	3.19253e-171	2.14109	0.297	0.08	1.03071e-166	Cycling_lymphoid
Chd12	3.23658e-171	1.3764	0.712	0.403	1.04493e-166	Cycling_lymphoid
Ndufa131	3.62905e-171	1.15791	0.906	0.722	1.17164e-166	Cycling_lymphoid
Il2ra	5.1042e-171	2.52084	0.269	0.067	1.64789e-166	Cycling_lymphoid
Ankrd10	6.94803e-171	1.86272	0.395	0.132	2.24317e-166	Cycling_lymphoid
Pcbp22	7.02399e-171	0.992338	0.938	0.787	2.26769e-166	Cycling_lymphoid
Cnot3	7.23214e-171	1.81391	0.421	0.147	2.3349e-166	Cycling_lymphoid
Cep295	7.2435e-171	2.02073	0.319	0.091	2.33856e-166	Cycling_lymphoid
U2surp1	8.03615e-171	1.35826	0.732	0.419	2.59447e-166	Cycling_lymphoid
Eif4b2	8.07454e-171	1.40546	0.754	0.442	2.60687e-166	Cycling_lymphoid
Sf3b51	8.84577e-171	1.22448	0.864	0.622	2.85586e-166	Cycling_lymphoid
Trmt1121	9.01661e-171	1.36856	0.828	0.587	2.91101e-166	Cycling_lymphoid
Dnajb61	9.26553e-171	1.11617	0.871	0.635	2.99138e-166	Cycling_lymphoid
Snrpa11	1.32517e-170	1.70037	0.59	0.282	4.2783e-166	Cycling_lymphoid
Elf11	1.66337e-170	1.24397	0.787	0.483	5.37018e-166	Cycling_lymphoid
Stard4	1.95148e-170	2.08026	0.348	0.106	6.30036e-166	Cycling_lymphoid
Stt3b1	2.97156e-170	1.53102	0.708	0.403	9.59367e-166	Cycling_lymphoid
Mad2l1bp	3.1986e-170	2.05862	0.337	0.1	1.03267e-165	Cycling_lymphoid
Mcph11	4.01178e-170	1.87135	0.39	0.129	1.2952e-165	Cycling_lymphoid
Cox5b1	4.14913e-170	1.17741	0.955	0.858	1.33955e-165	Cycling_lymphoid
U2af21	4.26283e-170	1.46011	0.705	0.39	1.37626e-165	Cycling_lymphoid
Dock5	5.71817e-170	2.0986	0.329	0.097	1.84611e-165	Cycling_lymphoid
Rab8a2	7.52563e-170	1.44402	0.696	0.386	2.42965e-165	Cycling_lymphoid
Larp12	8.66741e-170	1.47405	0.742	0.452	2.79827e-165	Cycling_lymphoid
Arpc5l2	1.09707e-169	1.75942	0.567	0.262	3.5419e-165	Cycling_lymphoid
Nubp12	1.12122e-169	1.63008	0.598	0.286	3.61985e-165	Cycling_lymphoid
Rps6ka5	1.34041e-169	1.8019	0.402	0.137	4.32751e-165	Cycling_lymphoid
Cep851	1.3895e-169	1.67773	0.429	0.152	4.48599e-165	Cycling_lymphoid
Tfip11	1.7467e-169	1.91809	0.433	0.159	5.63921e-165	Cycling_lymphoid
Timm231	1.87482e-169	1.47031	0.805	0.551	6.05286e-165	Cycling_lymphoid
Wac1	2.36534e-169	1.23323	0.818	0.53	7.6365e-165	Cycling_lymphoid
Ep4001	3.18892e-169	1.365	0.704	0.387	1.02954e-164	Cycling_lymphoid
Ghitm2	4.4226e-169	1.30277	0.809	0.537	1.42784e-164	Cycling_lymphoid
Dda12	4.95078e-169	1.62244	0.578	0.272	1.59836e-164	Cycling_lymphoid
Cops31	6.75198e-169	1.7383	0.477	0.187	2.17988e-164	Cycling_lymphoid
Eef1e11	9.90052e-169	1.79065	0.48	0.189	3.19638e-164	Cycling_lymphoid
Csnk1g21	1.13584e-168	1.73961	0.507	0.211	3.66706e-164	Cycling_lymphoid
Fubp11	1.39775e-168	1.44732	0.718	0.404	4.51264e-164	Cycling_lymphoid
Zc3h131	1.60982e-168	1.37961	0.721	0.41	5.19731e-164	Cycling_lymphoid
Hbs1l1	1.65194e-168	1.54	0.598	0.285	5.33327e-164	Cycling_lymphoid
Cnot12	2.40539e-168	1.38039	0.721	0.412	7.7658e-164	Cycling_lymphoid
Itgb71	2.45217e-168	1.7769	0.44	0.159	7.91683e-164	Cycling_lymphoid
Npat	2.49262e-168	2.03142	0.32	0.092	8.04744e-164	Cycling_lymphoid
Rsl24d11	2.68418e-168	1.71215	0.553	0.249	8.66586e-164	Cycling_lymphoid
Ckap51	6.05539e-168	1.59581	0.526	0.22	1.95498e-163	Cycling_lymphoid
Chd1l	6.62667e-168	2.11178	0.314	0.09	2.13942e-163	Cycling_lymphoid
Pin11	7.41523e-168	1.66216	0.626	0.316	2.39401e-163	Cycling_lymphoid
Prpf40a1	8.92249e-168	1.12258	0.882	0.64	2.88062e-163	Cycling_lymphoid
Cars	9.71766e-168	1.84179	0.427	0.154	3.13735e-163	Cycling_lymphoid
Sec11c1	1.02721e-167	1.25829	0.871	0.653	3.31634e-163	Cycling_lymphoid
Sbno11	1.27219e-167	1.42419	0.717	0.408	4.10726e-163	Cycling_lymphoid
Tnrc181	1.44478e-167	1.52072	0.621	0.306	4.66448e-163	Cycling_lymphoid
Fbl2	1.46179e-167	1.6797	0.757	0.492	4.71939e-163	Cycling_lymphoid
Ddx421	1.74162e-167	1.52985	0.636	0.324	5.62282e-163	Cycling_lymphoid
Tagln22	1.86896e-167	1.11294	0.961	0.807	6.03395e-163	Cycling_lymphoid
Atp5e1	4.02034e-167	0.949882	0.978	0.946	1.29797e-162	Cycling_lymphoid
Elovl52	4.9323e-167	1.49597	0.612	0.292	1.59239e-162	Cycling_lymphoid
Nelfe1	6.23331e-167	1.74216	0.503	0.208	2.01243e-162	Cycling_lymphoid
Psme22	8.00577e-167	1.25744	0.908	0.743	2.58466e-162	Cycling_lymphoid
Gtf2b1	8.12109e-167	1.50547	0.661	0.351	2.62189e-162	Cycling_lymphoid
Cyb5b1	9.55108e-167	1.76383	0.588	0.282	3.08356e-162	Cycling_lymphoid
Stag21	1.1603e-166	1.45341	0.651	0.332	3.74603e-162	Cycling_lymphoid
Rbbp82	2.17917e-166	1.26021	0.745	0.416	7.03544e-162	Cycling_lymphoid
Rps252	2.48016e-166	1.00744	0.985	0.955	8.00719e-162	Cycling_lymphoid
Ddx461	2.65101e-166	1.38828	0.753	0.459	8.5588e-162	Cycling_lymphoid
Nans1	2.93722e-166	1.619	0.653	0.348	9.48282e-162	Cycling_lymphoid
Fmnl31	3.54955e-166	1.8232	0.48	0.192	1.14597e-161	Cycling_lymphoid
Ppwd1	4.3587e-166	1.91964	0.355	0.111	1.4072e-161	Cycling_lymphoid
Psmg21	6.63607e-166	2.02448	0.388	0.133	2.14246e-161	Cycling_lymphoid
Mapk11	1.06262e-165	1.18566	0.808	0.527	3.43068e-161	Cycling_lymphoid
Smarcc11	1.142e-165	1.52091	0.62	0.304	3.68695e-161	Cycling_lymphoid
Tsr1	1.53156e-165	2.00007	0.347	0.107	4.94466e-161	Cycling_lymphoid
Zfp7061	2.32668e-165	1.283	0.803	0.532	7.51167e-161	Cycling_lymphoid
Cwc151	2.43813e-165	1.14691	0.857	0.614	7.87151e-161	Cycling_lymphoid
Cct31	2.54065e-165	1.44584	0.762	0.485	8.20249e-161	Cycling_lymphoid
Phlda1	3.44706e-165	1.44237	0.759	0.466	1.11288e-160	Cycling_lymphoid
Ewsr11	3.78398e-165	1.06225	0.89	0.656	1.22166e-160	Cycling_lymphoid
Adora2a	8.45181e-165	2.05512	0.313	0.09	2.72867e-160	Cycling_lymphoid
Saal1	8.71794e-165	1.99668	0.3	0.083	2.81459e-160	Cycling_lymphoid
Cnot9	1.27631e-164	1.89716	0.38	0.127	4.12055e-160	Cycling_lymphoid
Eloc1	1.50815e-164	1.22392	0.85	0.606	4.86906e-160	Cycling_lymphoid
Abracl1	1.68577e-164	1.16916	0.881	0.675	5.44251e-160	Cycling_lymphoid
Mbd21	1.715e-164	1.26594	0.792	0.508	5.53687e-160	Cycling_lymphoid
Snrnp481	1.81246e-164	1.71598	0.472	0.185	5.85154e-160	Cycling_lymphoid
Taf101	1.9842e-164	1.42449	0.853	0.649	6.406e-160	Cycling_lymphoid
Rras21	2.67515e-164	1.6029	0.435	0.158	8.63671e-160	Cycling_lymphoid
1810026B05Rik1	3.01616e-164	1.54512	0.595	0.286	9.73766e-160	Cycling_lymphoid
Tshz1	3.05608e-164	1.68993	0.424	0.151	9.86657e-160	Cycling_lymphoid
Zw10	3.37936e-164	2.23022	0.26	0.066	1.09103e-159	Cycling_lymphoid
Mre11a	4.1878e-164	1.99175	0.333	0.101	1.35203e-159	Cycling_lymphoid
Hnrnpm1	4.82652e-164	1.04707	0.913	0.727	1.55824e-159	Cycling_lymphoid
Hprt1	5.52393e-164	1.31023	0.802	0.531	1.7834e-159	Cycling_lymphoid
Luc7l1	6.27321e-164	1.56418	0.595	0.291	2.0253e-159	Cycling_lymphoid
Ly751	7.43066e-164	1.52617	0.291	0.077	2.39899e-159	Cycling_lymphoid
Pop51	7.93581e-164	1.72071	0.596	0.298	2.56207e-159	Cycling_lymphoid
Nup501	7.99623e-164	1.50239	0.615	0.302	2.58158e-159	Cycling_lymphoid
Rbmx	9.5356e-164	1.96508	0.335	0.102	3.07857e-159	Cycling_lymphoid
Mrpl91	1.08022e-163	1.67387	0.517	0.22	3.48749e-159	Cycling_lymphoid
Phb21	1.10331e-163	1.62447	0.737	0.459	3.56204e-159	Cycling_lymphoid
Chchd22	2.65828e-163	1.10317	0.912	0.736	8.58225e-159	Cycling_lymphoid
Lrp10	4.47359e-163	1.47842	0.659	0.347	1.4443e-158	Cycling_lymphoid
Phf6	7.78682e-163	1.7169	0.427	0.155	2.51397e-158	Cycling_lymphoid
Rbm172	9.09636e-163	1.4738	0.665	0.361	2.93676e-158	Cycling_lymphoid
Prpf81	9.5775e-163	1.38179	0.701	0.385	3.0921e-158	Cycling_lymphoid
Tmem1671	1.1557e-162	1.36125	0.784	0.526	3.73118e-158	Cycling_lymphoid
Lpin1	1.44745e-162	2.08261	0.296	0.082	4.67308e-158	Cycling_lymphoid
Utrn	1.47698e-162	1.303	0.67	0.344	4.76843e-158	Cycling_lymphoid
Cep831	1.57172e-162	1.49533	0.586	0.274	5.07429e-158	Cycling_lymphoid
Kin	1.57847e-162	2.08491	0.309	0.09	5.09607e-158	Cycling_lymphoid
Pcmt11	1.62892e-162	1.45513	0.644	0.331	5.25897e-158	Cycling_lymphoid
Zbtb461	3.14138e-162	1.99747	0.281	0.075	1.01419e-157	Cycling_lymphoid
Hspa41	3.907e-162	1.19687	0.863	0.624	1.26138e-157	Cycling_lymphoid
Cct6a1	7.28046e-162	1.36702	0.817	0.575	2.3505e-157	Cycling_lymphoid
Sfr11	8.12848e-162	1.19807	0.8	0.525	2.62428e-157	Cycling_lymphoid
Adss1	1.90251e-161	1.35485	0.719	0.411	6.14225e-157	Cycling_lymphoid
Grk21	2.34035e-161	1.22944	0.771	0.481	7.55582e-157	Cycling_lymphoid
Vamp21	2.39867e-161	1.7407	0.489	0.202	7.74411e-157	Cycling_lymphoid
Pspc11	2.44366e-161	1.52681	0.563	0.257	7.88935e-157	Cycling_lymphoid
Sash3	3.61108e-161	2.02061	0.349	0.112	1.16584e-156	Cycling_lymphoid
Oga	5.76583e-161	1.24769	0.761	0.47	1.8615e-156	Cycling_lymphoid
Pim11	7.46973e-161	1.20796	0.914	0.77	2.4116e-156	Cycling_lymphoid
Upf3b	8.78938e-161	1.88341	0.38	0.128	2.83765e-156	Cycling_lymphoid
Naa151	1.0348e-160	1.36	0.698	0.382	3.34084e-156	Cycling_lymphoid
Ankrd39	1.41402e-160	2.23857	0.274	0.074	4.56518e-156	Cycling_lymphoid
Pbrm11	1.5104e-160	1.24261	0.758	0.458	4.87633e-156	Cycling_lymphoid
Desi1	1.5677e-160	1.90206	0.372	0.124	5.06131e-156	Cycling_lymphoid
Mdp1	3.13088e-160	1.77258	0.436	0.164	1.0108e-155	Cycling_lymphoid
Arhgap91	3.239e-160	1.48384	0.621	0.313	1.04571e-155	Cycling_lymphoid
Tars1	5.59699e-160	1.60634	0.549	0.246	1.80699e-155	Cycling_lymphoid
Sptbn11	7.59388e-160	1.39057	0.66	0.344	2.45169e-155	Cycling_lymphoid
Maff1	1.19569e-159	1.65416	0.586	0.288	3.8603e-155	Cycling_lymphoid
Pbk1	1.71797e-159	1.6809	0.271	0.069	5.54647e-155	Cycling_lymphoid
A430005L14Rik1	1.91355e-159	1.76468	0.452	0.176	6.1779e-155	Cycling_lymphoid
Tpp21	2.0058e-159	1.33334	0.788	0.525	6.47573e-155	Cycling_lymphoid
Gpn3	3.15889e-159	1.89937	0.373	0.125	1.01985e-154	Cycling_lymphoid
Eif4enif1	4.27949e-159	1.72097	0.438	0.165	1.38163e-154	Cycling_lymphoid
Ndufab11	4.99143e-159	1.37262	0.801	0.556	1.61148e-154	Cycling_lymphoid
Atp5j1	5.04979e-159	1.10748	0.931	0.785	1.63032e-154	Cycling_lymphoid
Pde7a	6.67399e-159	1.47805	0.568	0.26	2.1547e-154	Cycling_lymphoid
Sdf41	9.298e-159	1.35095	0.793	0.524	3.00186e-154	Cycling_lymphoid
Med112	1.3146e-158	1.75038	0.513	0.227	4.24418e-154	Cycling_lymphoid
Map2k31	2.07967e-158	1.20656	0.811	0.542	6.71423e-154	Cycling_lymphoid
Orc21	2.48965e-158	1.72712	0.436	0.163	8.03784e-154	Cycling_lymphoid
Mrto41	2.61234e-158	1.84237	0.514	0.227	8.43394e-154	Cycling_lymphoid
Pfn11	2.96086e-158	1.35262	0.988	0.932	9.55912e-154	Cycling_lymphoid
Myo1g1	3.25102e-158	1.45755	0.599	0.289	1.04959e-153	Cycling_lymphoid
Ppp2r2a1	4.94585e-158	1.30716	0.709	0.406	1.59677e-153	Cycling_lymphoid
Smndc12	5.91719e-158	1.2941	0.766	0.478	1.91036e-153	Cycling_lymphoid
Larp1b2	2.36845e-157	1.53245	0.535	0.235	7.64654e-153	Cycling_lymphoid
Denr1	3.02516e-157	1.27227	0.793	0.514	9.76673e-153	Cycling_lymphoid
Rad54l2	3.22973e-157	1.63248	0.508	0.22	1.04272e-152	Cycling_lymphoid
Pym1	4.89287e-157	1.88726	0.381	0.132	1.57966e-152	Cycling_lymphoid
Pum22	5.4661e-157	1.28764	0.704	0.399	1.76473e-152	Cycling_lymphoid
Tax1bp11	5.50487e-157	1.15454	0.893	0.723	1.77725e-152	Cycling_lymphoid
Atxn2l1	7.04022e-157	1.27489	0.72	0.422	2.27293e-152	Cycling_lymphoid
Sf3a31	7.77197e-157	1.64584	0.535	0.244	2.50918e-152	Cycling_lymphoid
Actl6a1	7.86633e-157	1.48036	0.59	0.279	2.53964e-152	Cycling_lymphoid
Cox6c1	8.71166e-157	0.936681	0.963	0.877	2.81256e-152	Cycling_lymphoid
Rpp211	1.31295e-156	1.57902	0.566	0.267	4.23884e-152	Cycling_lymphoid
St6galnac3	1.51763e-156	1.86667	0.326	0.099	4.89968e-152	Cycling_lymphoid
Icos	2.2547e-156	1.74576	0.334	0.101	7.27931e-152	Cycling_lymphoid
Hnrnpul21	3.53176e-156	1.26445	0.771	0.481	1.14023e-151	Cycling_lymphoid
Mphosph61	4.92005e-156	1.74581	0.452	0.177	1.58844e-151	Cycling_lymphoid
Sri2	7.03076e-156	1.37417	0.788	0.523	2.26988e-151	Cycling_lymphoid
Ahcy	7.86509e-156	2.21053	0.251	0.064	2.53924e-151	Cycling_lymphoid
Sap30bp	1.23134e-155	1.68749	0.44	0.168	3.97537e-151	Cycling_lymphoid
Pdap11	1.26209e-155	1.29208	0.79	0.508	4.07466e-151	Cycling_lymphoid
Ppp1r12a1	1.51999e-155	1.00635	0.891	0.665	4.9073e-151	Cycling_lymphoid
Ptges31	1.56194e-155	1.26629	0.839	0.594	5.04273e-151	Cycling_lymphoid
4932438A13Rik	1.61166e-155	1.30008	0.712	0.41	5.20324e-151	Cycling_lymphoid
Elavl11	2.28144e-155	1.2483	0.752	0.457	7.36563e-151	Cycling_lymphoid
Fasn	2.52461e-155	1.78887	0.395	0.139	8.15072e-151	Cycling_lymphoid
Thoc31	2.71701e-155	1.76205	0.454	0.18	8.77187e-151	Cycling_lymphoid
Ikzf12	2.94082e-155	1.39267	0.644	0.335	9.49445e-151	Cycling_lymphoid
Atp5j21	2.97066e-155	1.07654	0.923	0.787	9.59076e-151	Cycling_lymphoid
Atp5d1	3.26912e-155	1.2923	0.917	0.776	1.05543e-150	Cycling_lymphoid
Ociad11	4.72179e-155	1.34563	0.733	0.448	1.52443e-150	Cycling_lymphoid
Eif2s11	5.54745e-155	1.46042	0.737	0.452	1.79099e-150	Cycling_lymphoid
Paxx	6.73844e-155	2.17254	0.283	0.079	2.1755e-150	Cycling_lymphoid
Xpo41	7.1768e-155	1.63715	0.455	0.178	2.31703e-150	Cycling_lymphoid
Cdc271	8.41007e-155	1.64153	0.483	0.199	2.71519e-150	Cycling_lymphoid
Sf3a11	9.80476e-155	1.70589	0.468	0.19	3.16547e-150	Cycling_lymphoid
4921524J17Rik	1.16061e-154	1.73382	0.422	0.157	3.74704e-150	Cycling_lymphoid
Snhg151	1.37751e-154	1.57407	0.496	0.207	4.4473e-150	Cycling_lymphoid
Panx1	1.46596e-154	1.78378	0.375	0.127	4.73284e-150	Cycling_lymphoid
Cpsf61	1.91088e-154	1.38219	0.651	0.348	6.16929e-150	Cycling_lymphoid
Huwe12	2.45123e-154	1.15873	0.792	0.505	7.91379e-150	Cycling_lymphoid
C2cd3	2.82256e-154	1.96764	0.309	0.092	9.11263e-150	Cycling_lymphoid
Cenpx1	3.34911e-154	1.29558	0.769	0.488	1.08126e-149	Cycling_lymphoid
Nop91	3.43919e-154	1.74814	0.43	0.163	1.11034e-149	Cycling_lymphoid
Cops81	3.93474e-154	1.4667	0.604	0.304	1.27033e-149	Cycling_lymphoid
Ptpn181	3.94611e-154	1.01479	0.938	0.798	1.274e-149	Cycling_lymphoid
Rbck12	4.4382e-154	1.57063	0.56	0.265	1.43287e-149	Cycling_lymphoid
Rnf42	5.19885e-154	1.3785	0.67	0.369	1.67845e-149	Cycling_lymphoid
Fnbp42	6.14146e-154	1.51754	0.585	0.284	1.98277e-149	Cycling_lymphoid
Sart31	8.96788e-154	1.6282	0.465	0.185	2.89528e-149	Cycling_lymphoid
Hars1	9.57053e-154	1.55477	0.547	0.249	3.08984e-149	Cycling_lymphoid
Golm1	1.04778e-153	1.8531	0.38	0.131	3.38277e-149	Cycling_lymphoid
Pdss1	1.15885e-153	1.90373	0.335	0.106	3.74136e-149	Cycling_lymphoid
Etaa1	1.4111e-153	2.2156	0.25	0.064	4.55572e-149	Cycling_lymphoid
Nars2	1.51074e-153	1.17236	0.824	0.557	4.87741e-149	Cycling_lymphoid
Eif2ak3	1.59171e-153	1.68107	0.449	0.175	5.13884e-149	Cycling_lymphoid
Ddx502	1.62419e-153	1.42948	0.602	0.296	5.24371e-149	Cycling_lymphoid
Ppp2r2d1	1.6723e-153	1.39506	0.644	0.341	5.39903e-149	Cycling_lymphoid
Bcl2l13	1.85408e-153	1.94105	0.359	0.12	5.98591e-149	Cycling_lymphoid
Rps292	2.47853e-153	0.886452	0.996	0.99	8.00193e-149	Cycling_lymphoid
Rfx71	3.34938e-153	1.59525	0.482	0.197	1.08135e-148	Cycling_lymphoid
Rpl36al1	3.42928e-153	0.960017	0.974	0.92	1.10714e-148	Cycling_lymphoid
Nob1	3.47327e-153	1.81737	0.42	0.158	1.12134e-148	Cycling_lymphoid
Sept91	4.31893e-153	1.40974	0.708	0.414	1.39437e-148	Cycling_lymphoid
Psmd141	4.58093e-153	1.24024	0.79	0.53	1.47895e-148	Cycling_lymphoid
Hmces	6.29803e-153	1.87472	0.359	0.12	2.03332e-148	Cycling_lymphoid
Kmt2e1	6.42469e-153	1.23677	0.73	0.445	2.07421e-148	Cycling_lymphoid
Paip2b	7.96826e-153	2.02636	0.275	0.076	2.57255e-148	Cycling_lymphoid
Oard1	1.0772e-152	1.87219	0.337	0.106	3.47775e-148	Cycling_lymphoid
Crem1	1.13761e-152	1.36842	0.747	0.47	3.67277e-148	Cycling_lymphoid
Exoc41	1.21992e-152	1.2497	0.765	0.472	3.9385e-148	Cycling_lymphoid
Paics1	1.88014e-152	1.43978	0.659	0.357	6.07003e-148	Cycling_lymphoid
Ppp1cb1	2.2524e-152	1.19847	0.775	0.502	7.27188e-148	Cycling_lymphoid
Vps13a1	3.12913e-152	1.49105	0.567	0.268	1.01024e-147	Cycling_lymphoid
Atp5f11	6.08314e-152	1.13938	0.92	0.76	1.96394e-147	Cycling_lymphoid
Zyg11b	7.00176e-152	1.63525	0.502	0.216	2.26052e-147	Cycling_lymphoid
Top2b1	9.2963e-152	1.27842	0.708	0.399	3.00131e-147	Cycling_lymphoid
Igf2r	9.35817e-152	1.78054	0.37	0.125	3.02128e-147	Cycling_lymphoid
Uqcrh1	1.56785e-151	0.795142	0.97	0.904	5.06179e-147	Cycling_lymphoid
Ppp3cb1	1.76338e-151	1.49986	0.547	0.248	5.69309e-147	Cycling_lymphoid
Otud41	2.58826e-151	1.57203	0.527	0.236	8.35621e-147	Cycling_lymphoid
Hilpda	3.66867e-151	1.60506	0.764	0.5	1.18443e-146	Cycling_lymphoid
Paxip1	3.83461e-151	1.89358	0.33	0.104	1.238e-146	Cycling_lymphoid
Smg6	5.2535e-151	1.30708	0.687	0.391	1.69609e-146	Cycling_lymphoid
Ube2d2a1	5.36307e-151	1.04643	0.885	0.693	1.73147e-146	Cycling_lymphoid
Mta21	6.52892e-151	1.50468	0.587	0.289	2.10786e-146	Cycling_lymphoid
Cab391	7.35604e-151	1.17438	0.79	0.506	2.3749e-146	Cycling_lymphoid
Usp361	9.84032e-151	1.59344	0.484	0.2	3.17695e-146	Cycling_lymphoid
Nsun21	1.2099e-150	1.70205	0.565	0.275	3.90617e-146	Cycling_lymphoid
Stip11	1.26201e-150	1.49823	0.616	0.315	4.07441e-146	Cycling_lymphoid
Atg16l2	2.01445e-150	1.94757	0.309	0.093	6.50366e-146	Cycling_lymphoid
Vps54	2.59766e-150	1.54561	0.574	0.28	8.38656e-146	Cycling_lymphoid
Fundc21	4.94808e-150	1.41378	0.668	0.371	1.59749e-145	Cycling_lymphoid
Gtpbp2	5.07813e-150	1.66882	0.42	0.157	1.63947e-145	Cycling_lymphoid
Tnfrsf1b	5.47142e-150	1.15315	0.807	0.531	1.76645e-145	Cycling_lymphoid
Gins21	7.56689e-150	1.7954	0.384	0.135	2.44297e-145	Cycling_lymphoid
Cdv31	1.05118e-149	1.23741	0.827	0.589	3.39373e-145	Cycling_lymphoid
Snrnp2001	1.14234e-149	1.46311	0.599	0.297	3.68804e-145	Cycling_lymphoid
Sarnp1	1.31799e-149	1.20679	0.793	0.532	4.25512e-145	Cycling_lymphoid
Bin21	1.38663e-149	1.25601	0.694	0.38	4.47673e-145	Cycling_lymphoid
Mdn11	1.92504e-149	1.47771	0.587	0.287	6.21498e-145	Cycling_lymphoid
Mrpl321	1.99335e-149	1.51669	0.57	0.275	6.43553e-145	Cycling_lymphoid
Tnks21	2.20944e-149	1.08687	0.848	0.603	7.13318e-145	Cycling_lymphoid
Yy11	2.35595e-149	1.2383	0.737	0.452	7.60618e-145	Cycling_lymphoid
Polr2c1	3.86488e-149	1.59162	0.578	0.292	1.24778e-144	Cycling_lymphoid
Mif2	3.87784e-149	1.30462	0.942	0.823	1.25196e-144	Cycling_lymphoid
Fam129a1	4.16069e-149	1.5195	0.557	0.259	1.34328e-144	Cycling_lymphoid
Aimp11	6.41468e-149	1.42691	0.682	0.4	2.07098e-144	Cycling_lymphoid
Fam110a	6.93323e-149	1.78307	0.402	0.148	2.23839e-144	Cycling_lymphoid
Xrn21	7.13488e-149	1.1607	0.779	0.486	2.3035e-144	Cycling_lymphoid
Mrpl401	8.58921e-149	1.67864	0.531	0.246	2.77303e-144	Cycling_lymphoid
Znrf3	1.16201e-148	1.75103	0.385	0.136	3.75156e-144	Cycling_lymphoid
Ube2d31	1.39669e-148	0.960174	0.944	0.828	4.50921e-144	Cycling_lymphoid
Thoc21	1.42266e-148	1.30063	0.701	0.408	4.59306e-144	Cycling_lymphoid
Elmo11	1.93762e-148	0.977883	0.906	0.725	6.25561e-144	Cycling_lymphoid
Txnl11	2.05931e-148	1.33439	0.772	0.505	6.64848e-144	Cycling_lymphoid
C1qbp1	2.56418e-148	1.74588	0.708	0.46	8.27846e-144	Cycling_lymphoid
Exosc2	2.87596e-148	1.98061	0.305	0.092	9.28502e-144	Cycling_lymphoid
Ldb11	3.59621e-148	1.57963	0.498	0.215	1.16104e-143	Cycling_lymphoid
Utp31	3.82851e-148	1.42248	0.607	0.307	1.23604e-143	Cycling_lymphoid
Gm102821	4.3823e-148	2.02837	0.309	0.095	1.41483e-143	Cycling_lymphoid
Chtop1	4.45817e-148	1.46197	0.613	0.319	1.43932e-143	Cycling_lymphoid
Snhg8	5.93803e-148	1.27183	0.728	0.447	1.91709e-143	Cycling_lymphoid
Rnf1661	6.44536e-148	1.56222	0.511	0.226	2.08088e-143	Cycling_lymphoid
Gm472832	6.45753e-148	1.15689	0.873	0.652	2.08481e-143	Cycling_lymphoid
Isyna11	7.58744e-148	1.91655	0.479	0.209	2.44961e-143	Cycling_lymphoid
Psmb41	7.82665e-148	1.10336	0.892	0.705	2.52683e-143	Cycling_lymphoid
Slf1	1.04942e-147	1.89594	0.323	0.102	3.38804e-143	Cycling_lymphoid
Ranbp91	1.14319e-147	1.26234	0.666	0.358	3.6908e-143	Cycling_lymphoid
Aimp2	1.33211e-147	1.86731	0.359	0.123	4.30073e-143	Cycling_lymphoid
Timm501	1.51716e-147	1.76678	0.496	0.22	4.89814e-143	Cycling_lymphoid
Ruvbl11	1.59596e-147	1.71826	0.448	0.181	5.15256e-143	Cycling_lymphoid
Hp1bp31	1.98549e-147	1.31572	0.713	0.415	6.41017e-143	Cycling_lymphoid
Nop101	2.01786e-147	1.44801	0.789	0.572	6.51465e-143	Cycling_lymphoid
Sept71	2.34915e-147	1.1453	0.832	0.583	7.58424e-143	Cycling_lymphoid
Ier51	2.42804e-147	1.24241	0.741	0.459	7.83892e-143	Cycling_lymphoid
Ybx11	2.53245e-147	1.15893	0.961	0.859	8.176e-143	Cycling_lymphoid
Arhgap45	2.72814e-147	1.31981	0.695	0.401	8.8078e-143	Cycling_lymphoid
Emsy	2.87112e-147	1.66023	0.419	0.157	9.26943e-143	Cycling_lymphoid
Ahi1	3.38461e-147	1.93785	0.32	0.1	1.09272e-142	Cycling_lymphoid
Rtf12	3.64688e-147	1.28237	0.714	0.432	1.1774e-142	Cycling_lymphoid
Pakap.1	3.6935e-147	2.03631	0.253	0.066	1.19245e-142	Cycling_lymphoid
Tmem1282	6.69526e-147	1.39485	0.648	0.352	2.16156e-142	Cycling_lymphoid
Zfp598	1.20211e-146	1.82475	0.367	0.127	3.88101e-142	Cycling_lymphoid
Timm8a11	1.45987e-146	1.71912	0.521	0.238	4.71318e-142	Cycling_lymphoid
Tmem1231	2.07686e-146	1.1041	0.698	0.406	6.70515e-142	Cycling_lymphoid
Tcp11	3.37699e-146	1.26021	0.8	0.543	1.09026e-141	Cycling_lymphoid
Isg20	3.38917e-146	1.86446	0.31	0.095	1.09419e-141	Cycling_lymphoid
Itgb11	4.03757e-146	1.06713	0.915	0.747	1.30353e-141	Cycling_lymphoid
Ube2j1	4.06532e-146	1.25195	0.707	0.43	1.31249e-141	Cycling_lymphoid
Emc61	4.24746e-146	1.36925	0.727	0.461	1.37129e-141	Cycling_lymphoid
Zc3h181	4.27525e-146	1.5091	0.536	0.244	1.38026e-141	Cycling_lymphoid
Ing22	4.46432e-146	1.55241	0.49	0.208	1.44131e-141	Cycling_lymphoid
Prrc2c1	4.69591e-146	0.967059	0.903	0.702	1.51607e-141	Cycling_lymphoid
Lman21	6.21453e-146	1.31784	0.775	0.516	2.00636e-141	Cycling_lymphoid
Ccnh1	7.84488e-146	1.61575	0.475	0.2	2.53272e-141	Cycling_lymphoid
Pim31	8.39327e-146	1.64683	0.475	0.2	2.70977e-141	Cycling_lymphoid
Elob1	8.95872e-146	1.01195	0.937	0.803	2.89232e-141	Cycling_lymphoid
Arl2bp1	1.09616e-145	1.60699	0.474	0.2	3.53895e-141	Cycling_lymphoid
Bzw11	1.59207e-145	1.14771	0.84	0.623	5.14001e-141	Cycling_lymphoid
Supt20	1.85004e-145	1.63193	0.446	0.178	5.97286e-141	Cycling_lymphoid
Mrpl211	1.86514e-145	1.52034	0.63	0.352	6.02161e-141	Cycling_lymphoid
Rcor11	2.24144e-145	1.57155	0.563	0.272	7.2365e-141	Cycling_lymphoid
Zgpat	2.6114e-145	2.0137	0.291	0.086	8.43092e-141	Cycling_lymphoid
Klf131	2.9169e-145	1.10413	0.809	0.545	9.41721e-141	Cycling_lymphoid
Brcc31	3.08951e-145	1.72632	0.405	0.151	9.97448e-141	Cycling_lymphoid
Itpkb	4.45371e-145	1.19741	0.821	0.559	1.43788e-140	Cycling_lymphoid
Reep51	5.51671e-145	1.20508	0.919	0.727	1.78107e-140	Cycling_lymphoid
Khsrp1	5.53585e-145	1.39514	0.613	0.315	1.78725e-140	Cycling_lymphoid
Rnf1261	6.61282e-145	1.8387	0.411	0.158	2.13495e-140	Cycling_lymphoid
Optn	7.63142e-145	1.95038	0.321	0.102	2.4638e-140	Cycling_lymphoid
Epb411	7.85539e-145	1.23954	0.705	0.4	2.53611e-140	Cycling_lymphoid
Bri3bp1	8.26722e-145	1.8548	0.385	0.14	2.66907e-140	Cycling_lymphoid
Gadd45gip11	8.59523e-145	1.70946	0.551	0.272	2.77497e-140	Cycling_lymphoid
Cd1641	9.44626e-145	1.19996	0.742	0.454	3.04972e-140	Cycling_lymphoid
Ubl4a1	1.25237e-144	1.62989	0.562	0.278	4.04328e-140	Cycling_lymphoid
Mapre12	1.36531e-144	1.12533	0.791	0.535	4.40789e-140	Cycling_lymphoid
Cyc11	2.29883e-144	1.34512	0.738	0.465	7.42178e-140	Cycling_lymphoid
Gsk3a1	2.82654e-144	1.37855	0.602	0.307	9.12548e-140	Cycling_lymphoid
Kansl11	3.13612e-144	1.08746	0.834	0.606	1.0125e-139	Cycling_lymphoid
Uimc11	3.20118e-144	1.43469	0.548	0.256	1.0335e-139	Cycling_lymphoid
Mzt1	3.3581e-144	1.69497	0.415	0.159	1.08416e-139	Cycling_lymphoid
Il18r1	5.35816e-144	1.95513	0.309	0.095	1.72988e-139	Cycling_lymphoid
Baz1a2	7.54143e-144	1.13221	0.798	0.528	2.43475e-139	Cycling_lymphoid
Cisd3	9.60769e-144	1.85718	0.401	0.152	3.10184e-139	Cycling_lymphoid
Fosl2	1.16886e-143	1.28362	0.735	0.472	3.77365e-139	Cycling_lymphoid
Blmh1	1.28668e-143	1.24718	0.673	0.373	4.15404e-139	Cycling_lymphoid
Eif3i1	2.15216e-143	1.49271	0.776	0.564	6.94825e-139	Cycling_lymphoid
Purb2	2.46018e-143	1.26842	0.768	0.515	7.9427e-139	Cycling_lymphoid
Ppp6r11	3.01319e-143	1.55508	0.535	0.25	9.72809e-139	Cycling_lymphoid
Tasor21	3.46667e-143	1.61784	0.432	0.17	1.11921e-138	Cycling_lymphoid
Dynll22	3.87399e-143	1.2728	0.688	0.385	1.25072e-138	Cycling_lymphoid
Vps361	4.04572e-143	1.31027	0.664	0.37	1.30616e-138	Cycling_lymphoid
Nxf12	4.30997e-143	1.42228	0.575	0.284	1.39148e-138	Cycling_lymphoid
Ube2b1	7.42708e-143	1.01955	0.85	0.625	2.39783e-138	Cycling_lymphoid
Ube2j22	9.3012e-143	1.27305	0.735	0.468	3.00289e-138	Cycling_lymphoid
Tecpr1	1.28403e-142	1.57834	0.463	0.189	4.14548e-138	Cycling_lymphoid
Phip2	1.46117e-142	1.37329	0.551	0.254	4.71738e-138	Cycling_lymphoid
Cox201	1.46458e-142	1.37593	0.655	0.362	4.7284e-138	Cycling_lymphoid
Kat72	1.65506e-142	1.46693	0.54	0.253	5.34338e-138	Cycling_lymphoid
Etnk12	1.99854e-142	1.5317	0.542	0.255	6.45227e-138	Cycling_lymphoid
Madd	2.06657e-142	1.63814	0.453	0.187	6.67191e-138	Cycling_lymphoid
Lnpep1	2.15183e-142	1.14365	0.79	0.528	6.94718e-138	Cycling_lymphoid
Cdc371	2.31417e-142	1.26119	0.784	0.544	7.4713e-138	Cycling_lymphoid
Abhd2	4.78936e-142	1.60724	0.405	0.151	1.54625e-137	Cycling_lymphoid
Rmnd5b	5.61607e-142	2.04555	0.278	0.081	1.81315e-137	Cycling_lymphoid
Nip71	6.41577e-142	1.69407	0.487	0.218	2.07133e-137	Cycling_lymphoid
Mdh22	7.06277e-142	1.2343	0.837	0.633	2.28022e-137	Cycling_lymphoid
Slc20a11	7.56794e-142	1.54869	0.5	0.219	2.44331e-137	Cycling_lymphoid
Mpp62	8.66339e-142	1.54954	0.564	0.281	2.79698e-137	Cycling_lymphoid
Wdr741	9.57664e-142	1.83304	0.417	0.163	3.09182e-137	Cycling_lymphoid
Nde11	9.84483e-142	1.74863	0.347	0.117	3.1784e-137	Cycling_lymphoid
Rassf5	1.06067e-141	1.54891	0.446	0.178	3.42438e-137	Cycling_lymphoid
Pcnp1	2.66349e-141	1.2841	0.68	0.388	8.59909e-137	Cycling_lymphoid
Calm31	3.13422e-141	1.03305	0.881	0.677	1.01188e-136	Cycling_lymphoid
Snrnp251	3.46382e-141	1.53702	0.496	0.219	1.11829e-136	Cycling_lymphoid
Acadl2	3.77326e-141	1.28411	0.66	0.362	1.2182e-136	Cycling_lymphoid
Med101	5.29462e-141	1.5178	0.623	0.337	1.70937e-136	Cycling_lymphoid
Pum11	5.91949e-141	1.21189	0.701	0.408	1.91111e-136	Cycling_lymphoid
Uqcr101	6.0413e-141	1.09929	0.896	0.721	1.95044e-136	Cycling_lymphoid
Gabarapl22	6.33569e-141	1.20297	0.754	0.492	2.04548e-136	Cycling_lymphoid
Myl12b2	7.6844e-141	1.12947	0.89	0.721	2.48091e-136	Cycling_lymphoid
Cfap201	8.51223e-141	1.57681	0.451	0.184	2.74817e-136	Cycling_lymphoid
Rpp301	9.53607e-141	1.81955	0.351	0.121	3.07872e-136	Cycling_lymphoid
Tdg1	9.82831e-141	1.51816	0.518	0.237	3.17307e-136	Cycling_lymphoid
Gfod12	1.10779e-140	1.49781	0.484	0.206	3.57651e-136	Cycling_lymphoid
Clic11	1.46267e-140	1.14428	0.924	0.758	4.72222e-136	Cycling_lymphoid
Adsl1	1.63486e-140	1.84323	0.392	0.149	5.27816e-136	Cycling_lymphoid
Eif4a11	2.43812e-140	1.01672	0.938	0.812	7.87148e-136	Cycling_lymphoid
Cd3g	2.97819e-140	2.27645	0.301	0.095	9.61507e-136	Cycling_lymphoid
Capzb1	3.87699e-140	1.00561	0.942	0.853	1.25169e-135	Cycling_lymphoid
Uri11	4.28203e-140	1.63201	0.475	0.205	1.38245e-135	Cycling_lymphoid
Rngtt1	4.37792e-140	1.18327	0.714	0.426	1.41341e-135	Cycling_lymphoid
Sgf29	5.62348e-140	1.84927	0.345	0.119	1.81554e-135	Cycling_lymphoid
Ntmt1	7.79616e-140	1.91004	0.316	0.101	2.51699e-135	Cycling_lymphoid
Rcl1	8.37717e-140	1.72637	0.424	0.17	2.70457e-135	Cycling_lymphoid
CAAA01147332.12	8.57572e-140	1.35188	0.737	0.467	2.76867e-135	Cycling_lymphoid
Ints4	9.17296e-140	1.93323	0.295	0.09	2.96149e-135	Cycling_lymphoid
Tpst21	1.18247e-139	1.41004	0.651	0.369	3.8176e-135	Cycling_lymphoid
Ints7	1.24023e-139	1.74768	0.401	0.153	4.00409e-135	Cycling_lymphoid
C2cd5	1.31662e-139	1.85432	0.325	0.106	4.25069e-135	Cycling_lymphoid
Kcnab21	1.43368e-139	1.53742	0.504	0.226	4.62862e-135	Cycling_lymphoid
Nrf11	1.44076e-139	1.44609	0.511	0.228	4.6515e-135	Cycling_lymphoid
Ankrd171	1.67606e-139	1.02632	0.816	0.575	5.41117e-135	Cycling_lymphoid
Grcc101	2.06809e-139	1.16093	0.848	0.673	6.67684e-135	Cycling_lymphoid
Cox5a1	2.07503e-139	1.09065	0.943	0.825	6.69925e-135	Cycling_lymphoid
Cs2	2.27684e-139	1.40293	0.635	0.346	7.35077e-135	Cycling_lymphoid
4930453N24Rik	6.00582e-139	1.82284	0.385	0.143	1.93898e-134	Cycling_lymphoid
Nsmaf1	6.67043e-139	1.57565	0.449	0.185	2.15355e-134	Cycling_lymphoid
G3bp21	6.80287e-139	1.25297	0.719	0.443	2.19631e-134	Cycling_lymphoid
Wdr821	8.15239e-139	1.58121	0.452	0.187	2.632e-134	Cycling_lymphoid
Ppp1r15a2	8.46202e-139	1.10936	0.839	0.61	2.73196e-134	Cycling_lymphoid
Sugt12	8.77827e-139	1.2712	0.672	0.385	2.83406e-134	Cycling_lymphoid
Terf11	9.28194e-139	1.74055	0.371	0.133	2.99668e-134	Cycling_lymphoid
Srp91	1.06868e-138	0.97943	0.927	0.79	3.45022e-134	Cycling_lymphoid
Smyd2	1.09447e-138	2.10501	0.278	0.083	3.5335e-134	Cycling_lymphoid
Ndufa41	1.23369e-138	1.02239	0.913	0.755	3.98296e-134	Cycling_lymphoid
Gtf3c22	1.2797e-138	1.50759	0.486	0.21	4.1315e-134	Cycling_lymphoid
Sptan1	1.55925e-138	1.21053	0.719	0.441	5.03405e-134	Cycling_lymphoid
Tpm42	1.63137e-138	0.984273	0.888	0.694	5.26689e-134	Cycling_lymphoid
Zbtb8os1	1.86359e-138	1.63346	0.459	0.195	6.01659e-134	Cycling_lymphoid
Ddx521	2.61851e-138	1.62853	0.462	0.198	8.45385e-134	Cycling_lymphoid
Brix11	3.72466e-138	1.64456	0.504	0.235	1.20251e-133	Cycling_lymphoid
Ptrh2	4.31594e-138	1.86594	0.323	0.106	1.3934e-133	Cycling_lymphoid
Cstf2	4.77525e-138	1.92904	0.292	0.089	1.54169e-133	Cycling_lymphoid
Rabepk	4.92726e-138	2.03732	0.26	0.073	1.59077e-133	Cycling_lymphoid
Josd1	5.25874e-138	1.71007	0.376	0.137	1.69779e-133	Cycling_lymphoid
Cnot6l2	5.7833e-138	1.26385	0.648	0.361	1.86714e-133	Cycling_lymphoid
Cct81	6.42511e-138	1.33638	0.783	0.552	2.07435e-133	Cycling_lymphoid
Sass6	7.41492e-138	1.92075	0.269	0.077	2.39391e-133	Cycling_lymphoid
Tmem209	7.7041e-138	2.09368	0.257	0.072	2.48727e-133	Cycling_lymphoid
Ppp1r351	8.90213e-138	1.85337	0.375	0.139	2.87405e-133	Cycling_lymphoid
Fkbp41	1.15609e-137	1.56919	0.578	0.294	3.73244e-133	Cycling_lymphoid
Mrpl121	1.18886e-137	1.5993	0.653	0.388	3.83824e-133	Cycling_lymphoid
Senp1	1.27723e-137	1.69948	0.379	0.139	4.12354e-133	Cycling_lymphoid
Itpr3	1.43655e-137	1.65015	0.389	0.144	4.6379e-133	Cycling_lymphoid
Timm17b1	1.54632e-137	1.4826	0.565	0.279	4.99231e-133	Cycling_lymphoid
Uqcrc21	1.93922e-137	1.37438	0.646	0.365	6.26077e-133	Cycling_lymphoid
Nup2051	1.9624e-137	1.67869	0.398	0.15	6.33562e-133	Cycling_lymphoid
Bclaf3	3.78797e-137	1.89604	0.356	0.126	1.22295e-132	Cycling_lymphoid
Rev3l1	4.80379e-137	1.53622	0.472	0.203	1.5509e-132	Cycling_lymphoid
Trnt1	5.03655e-137	1.64442	0.415	0.162	1.62605e-132	Cycling_lymphoid
Hectd11	5.08115e-137	1.12281	0.797	0.538	1.64045e-132	Cycling_lymphoid
Son2	5.42497e-137	1.00621	0.877	0.666	1.75145e-132	Cycling_lymphoid
Vcpkmt	9.79852e-137	1.7575	0.355	0.125	3.16345e-132	Cycling_lymphoid
Gon4l1	1.03149e-136	1.6239	0.438	0.179	3.33017e-132	Cycling_lymphoid
Psmb51	1.12583e-136	1.24633	0.811	0.591	3.63474e-132	Cycling_lymphoid
B3gnt21	1.2018e-136	1.22477	0.654	0.351	3.88003e-132	Cycling_lymphoid
H2afj1	1.69352e-136	1.09653	0.885	0.734	5.46752e-132	Cycling_lymphoid
Polr2f1	1.8381e-136	1.4045	0.716	0.457	5.9343e-132	Cycling_lymphoid
Strap1	2.12466e-136	1.32061	0.682	0.407	6.85945e-132	Cycling_lymphoid
Sec621	2.46997e-136	1.12402	0.792	0.539	7.9743e-132	Cycling_lymphoid
Cmc11	3.15578e-136	1.41222	0.616	0.332	1.01884e-131	Cycling_lymphoid
Kars1	3.64395e-136	1.55199	0.52	0.246	1.17645e-131	Cycling_lymphoid
Psmb31	5.35396e-136	1.30918	0.85	0.656	1.72853e-131	Cycling_lymphoid
Csnk2a21	1.15835e-135	1.19214	0.726	0.449	3.73973e-131	Cycling_lymphoid
Abcf11	1.425e-135	1.17181	0.745	0.472	4.6006e-131	Cycling_lymphoid
Cdc341	1.90821e-135	1.50964	0.564	0.29	6.16066e-131	Cycling_lymphoid
Lsm71	2.17594e-135	1.55751	0.634	0.372	7.02504e-131	Cycling_lymphoid
Ramac1	2.24302e-135	1.4716	0.52	0.244	7.24159e-131	Cycling_lymphoid
Msi21	3.46854e-135	1.34348	0.573	0.279	1.11982e-130	Cycling_lymphoid
Uqcrq1	3.51205e-135	0.964977	0.938	0.839	1.13386e-130	Cycling_lymphoid
Kif5b1	3.92465e-135	0.995487	0.844	0.605	1.26707e-130	Cycling_lymphoid
Lrba1	4.02829e-135	1.6079	0.419	0.165	1.30053e-130	Cycling_lymphoid
Yrdc2	4.07105e-135	1.56695	0.547	0.273	1.31434e-130	Cycling_lymphoid
Ptpn111	4.18979e-135	1.44157	0.556	0.275	1.35267e-130	Cycling_lymphoid
Vegfa	4.77219e-135	1.62269	0.673	0.427	1.5407e-130	Cycling_lymphoid
Psma21	5.13984e-135	1.23571	0.837	0.633	1.6594e-130	Cycling_lymphoid
Anapc111	6.05243e-135	1.13957	0.813	0.571	1.95403e-130	Cycling_lymphoid
Birc31	9.40075e-135	1.24967	0.714	0.445	3.03503e-130	Cycling_lymphoid
Ppil41	1.11861e-134	1.61446	0.433	0.177	3.61143e-130	Cycling_lymphoid
Dnajb13	1.19188e-134	1.28166	0.593	0.301	3.84799e-130	Cycling_lymphoid
Dnajc14	1.24825e-134	1.16181	0.728	0.454	4.02998e-130	Cycling_lymphoid
Tapbp1	1.43691e-134	1.01564	0.823	0.582	4.63905e-130	Cycling_lymphoid
Nelfcd	1.5715e-134	1.9382	0.265	0.077	5.07357e-130	Cycling_lymphoid
Itga41	1.59565e-134	1.20688	0.724	0.446	5.15156e-130	Cycling_lymphoid
Crkl	2.03088e-134	1.64148	0.398	0.154	6.5567e-130	Cycling_lymphoid
Slc25a19	2.17809e-134	1.73914	0.346	0.12	7.03195e-130	Cycling_lymphoid
Ppme1	2.4815e-134	1.6069	0.503	0.233	8.01152e-130	Cycling_lymphoid
Katna11	2.98992e-134	1.43065	0.521	0.242	9.65296e-130	Cycling_lymphoid
Cox6a11	3.42052e-134	0.9391	0.955	0.853	1.10432e-129	Cycling_lymphoid
Usp342	5.2458e-134	1.14289	0.753	0.477	1.69361e-129	Cycling_lymphoid
Safb1	5.25488e-134	1.38092	0.585	0.299	1.69654e-129	Cycling_lymphoid
Ftsj31	6.75007e-134	1.58456	0.482	0.212	2.17926e-129	Cycling_lymphoid
Slc29a11	7.9192e-134	1.44678	0.519	0.238	2.55671e-129	Cycling_lymphoid
Cct51	9.61426e-134	1.29825	0.79	0.561	3.10396e-129	Cycling_lymphoid
Ldha2	1.028e-133	1.26919	0.952	0.84	3.31891e-129	Cycling_lymphoid
Pbdc11	1.14515e-133	1.33842	0.636	0.347	3.69713e-129	Cycling_lymphoid
Arfrp11	1.18526e-133	1.72561	0.419	0.17	3.82661e-129	Cycling_lymphoid
Tnpo31	1.22529e-133	1.34834	0.617	0.334	3.95585e-129	Cycling_lymphoid
Naa401	1.4065e-133	1.70697	0.364	0.131	4.5409e-129	Cycling_lymphoid
Clk11	2.43125e-133	1.163	0.731	0.455	7.84928e-129	Cycling_lymphoid
Etfb1	2.62839e-133	1.3527	0.772	0.533	8.48576e-129	Cycling_lymphoid
2810004N23Rik1	2.76529e-133	1.57679	0.466	0.203	8.92773e-129	Cycling_lymphoid
Gtf3c1	3.08729e-133	1.4769	0.449	0.186	9.96731e-129	Cycling_lymphoid
Slc7a6os	4.6394e-133	1.71465	0.405	0.161	1.49783e-128	Cycling_lymphoid
Tapbpl	6.36365e-133	1.77473	0.34	0.118	2.05451e-128	Cycling_lymphoid
Pole31	6.4854e-133	1.64451	0.435	0.18	2.09381e-128	Cycling_lymphoid
Etf11	6.63438e-133	0.915557	0.899	0.709	2.14191e-128	Cycling_lymphoid
Atg16l1	6.84224e-133	1.56114	0.462	0.199	2.20902e-128	Cycling_lymphoid
Rae11	6.95575e-133	1.7259	0.426	0.175	2.24567e-128	Cycling_lymphoid
Mrpl151	7.59439e-133	1.47349	0.569	0.292	2.45185e-128	Cycling_lymphoid
Mrps111	1.44519e-132	1.73374	0.397	0.156	4.66578e-128	Cycling_lymphoid
Ss18l2	1.56632e-132	1.75732	0.35	0.124	5.05687e-128	Cycling_lymphoid
Uap11	1.63689e-132	1.3624	0.545	0.262	5.28471e-128	Cycling_lymphoid
Haus2	1.65155e-132	1.78918	0.321	0.107	5.33202e-128	Cycling_lymphoid
Fyb1	1.82797e-132	0.932662	0.909	0.736	5.9016e-128	Cycling_lymphoid
Suco1	2.79668e-132	1.04025	0.796	0.526	9.02909e-128	Cycling_lymphoid
Rbm4	3.09201e-132	1.82905	0.309	0.101	9.98255e-128	Cycling_lymphoid
Mars	3.67452e-132	1.90319	0.316	0.105	1.18632e-127	Cycling_lymphoid
Nudcd21	4.13055e-132	1.59376	0.528	0.255	1.33355e-127	Cycling_lymphoid
Mrpl131	4.50638e-132	1.42252	0.588	0.308	1.45489e-127	Cycling_lymphoid
Mogs1	6.35416e-132	1.74305	0.417	0.17	2.05144e-127	Cycling_lymphoid
Ints11	6.98988e-132	1.7964	0.345	0.122	2.25668e-127	Cycling_lymphoid
Pcif12	7.6071e-132	1.34062	0.606	0.326	2.45595e-127	Cycling_lymphoid
Yaf21	8.13499e-132	1.37352	0.536	0.257	2.62638e-127	Cycling_lymphoid
Coq2	1.34795e-131	1.80558	0.377	0.143	4.35186e-127	Cycling_lymphoid
Tomm72	1.39499e-131	0.975717	0.903	0.767	4.50372e-127	Cycling_lymphoid
Dip2b1	1.48391e-131	1.09854	0.803	0.562	4.79079e-127	Cycling_lymphoid
Nop141	1.55471e-131	1.61223	0.462	0.201	5.01938e-127	Cycling_lymphoid
Zfp62	1.56895e-131	1.6731	0.38	0.143	5.06535e-127	Cycling_lymphoid
Setd21	1.5806e-131	1.29235	0.638	0.352	5.10297e-127	Cycling_lymphoid
Sec61b2	1.81014e-131	1.01916	0.956	0.879	5.84405e-127	Cycling_lymphoid
Ubl51	1.81552e-131	1.00718	0.91	0.775	5.86139e-127	Cycling_lymphoid
Psmc31	2.75497e-131	1.12905	0.772	0.499	8.89442e-127	Cycling_lymphoid
Ift27	3.55778e-131	1.83391	0.322	0.109	1.14863e-126	Cycling_lymphoid
Mphosph101	4.36129e-131	1.49201	0.479	0.214	1.40804e-126	Cycling_lymphoid
Rbm422	4.51338e-131	1.33368	0.649	0.378	1.45714e-126	Cycling_lymphoid
Dock111	6.48488e-131	1.33979	0.611	0.325	2.09364e-126	Cycling_lymphoid
Cdkn31	9.78795e-131	1.86086	0.29	0.09	3.16004e-126	Cycling_lymphoid
Rsrc11	1.04807e-130	1.25801	0.637	0.339	3.3837e-126	Cycling_lymphoid
Gnpnat1	1.13642e-130	2.0355	0.281	0.087	3.66893e-126	Cycling_lymphoid
Noc2l1	1.28766e-130	1.41347	0.613	0.34	4.15722e-126	Cycling_lymphoid
Csnk2a11	1.63422e-130	1.23249	0.719	0.456	5.27607e-126	Cycling_lymphoid
Pdrg1	1.74696e-130	1.70408	0.384	0.148	5.64006e-126	Cycling_lymphoid
Zfp869	1.77807e-130	1.64315	0.385	0.147	5.74051e-126	Cycling_lymphoid
Arglu11	2.5963e-130	1.20239	0.732	0.479	8.38216e-126	Cycling_lymphoid
Aurkaip11	2.75486e-130	1.2559	0.744	0.495	8.89405e-126	Cycling_lymphoid
Fancl	3.04504e-130	1.84708	0.311	0.103	9.83092e-126	Cycling_lymphoid
Vezf11	3.42774e-130	1.53768	0.444	0.188	1.10665e-125	Cycling_lymphoid
Mtdh1	3.46847e-130	1.03578	0.843	0.627	1.1198e-125	Cycling_lymphoid
Nol111	3.7693e-130	1.42235	0.514	0.241	1.21692e-125	Cycling_lymphoid
Arid4b1	3.92185e-130	1.19529	0.715	0.447	1.26617e-125	Cycling_lymphoid
Pdcd6ip1	3.9858e-130	1.03831	0.83	0.602	1.28682e-125	Cycling_lymphoid
Znrd12	4.93767e-130	1.51109	0.51	0.239	1.59413e-125	Cycling_lymphoid
Glipr12	5.00073e-130	1.57329	0.523	0.252	1.61449e-125	Cycling_lymphoid
Ndufa51	5.28349e-130	1.32043	0.666	0.391	1.70577e-125	Cycling_lymphoid
Mrps241	5.65914e-130	1.26101	0.764	0.54	1.82705e-125	Cycling_lymphoid
Ccnl21	6.78782e-130	1.20636	0.631	0.338	2.19145e-125	Cycling_lymphoid
Ralgapa1	7.20132e-130	1.31164	0.641	0.364	2.32495e-125	Cycling_lymphoid
Mrps61	7.33372e-130	1.65459	0.511	0.248	2.36769e-125	Cycling_lymphoid
Tgfbr21	8.94065e-130	1.1907	0.763	0.491	2.88649e-125	Cycling_lymphoid
Nsrp11	1.93628e-129	1.56206	0.452	0.195	6.25127e-125	Cycling_lymphoid
Mtmr11	2.14847e-129	1.68368	0.376	0.142	6.93632e-125	Cycling_lymphoid
Nt5c1	2.26518e-129	1.41446	0.664	0.404	7.31312e-125	Cycling_lymphoid
Ndufaf41	2.34838e-129	1.67344	0.402	0.16	7.58174e-125	Cycling_lymphoid
Rab8b	2.47929e-129	0.764655	0.942	0.806	8.00439e-125	Cycling_lymphoid
Armc11	3.86423e-129	1.7079	0.393	0.155	1.24757e-124	Cycling_lymphoid
Snhg62	4.09774e-129	1.47314	0.582	0.311	1.32296e-124	Cycling_lymphoid
Rchy12	5.0871e-129	1.58884	0.518	0.255	1.64237e-124	Cycling_lymphoid
Polr1c	5.16335e-129	1.6254	0.392	0.153	1.66699e-124	Cycling_lymphoid
Nop531	5.25047e-129	1.1316	0.754	0.503	1.69512e-124	Cycling_lymphoid
Prex11	5.28216e-129	1.11327	0.742	0.477	1.70534e-124	Cycling_lymphoid
Khdc4	6.2315e-129	1.44575	0.523	0.252	2.01184e-124	Cycling_lymphoid
Tial11	1.05653e-128	1.36116	0.561	0.284	3.411e-124	Cycling_lymphoid
Eif4h1	1.09676e-128	1.08362	0.801	0.577	3.54087e-124	Cycling_lymphoid
Fxyd51	1.39218e-128	0.992816	0.939	0.82	4.49466e-124	Cycling_lymphoid
Ncbp11	1.65799e-128	1.45823	0.493	0.223	5.35283e-124	Cycling_lymphoid
Ddx3x2	1.93627e-128	1.01157	0.832	0.608	6.25124e-124	Cycling_lymphoid
Thap121	2.00921e-128	1.55897	0.451	0.193	6.48673e-124	Cycling_lymphoid
Rbm281	2.79361e-128	1.41183	0.553	0.28	9.01918e-124	Cycling_lymphoid
Phb1	3.17014e-128	1.82207	0.526	0.268	1.02348e-123	Cycling_lymphoid
Sf3a21	3.76666e-128	1.61167	0.449	0.194	1.21607e-123	Cycling_lymphoid
Xpot1	4.35825e-128	1.53972	0.485	0.223	1.40706e-123	Cycling_lymphoid
Rbm15	5.54971e-128	1.78718	0.303	0.099	1.79172e-123	Cycling_lymphoid
Srbd11	6.22024e-128	1.8418	0.302	0.099	2.00821e-123	Cycling_lymphoid
Atp11b1	6.80354e-128	1.15632	0.722	0.452	2.19652e-123	Cycling_lymphoid
Msh6	7.38508e-128	2.01721	0.252	0.073	2.38427e-123	Cycling_lymphoid
Fbxw22	7.52589e-128	1.36066	0.549	0.274	2.42973e-123	Cycling_lymphoid
B9d22	1.06982e-127	1.57325	0.443	0.19	3.45392e-123	Cycling_lymphoid
Dnajc82	1.17636e-127	1.13646	0.737	0.477	3.79786e-123	Cycling_lymphoid
Dph31	1.17713e-127	1.311	0.683	0.416	3.80037e-123	Cycling_lymphoid
Simc1	1.29265e-127	1.73794	0.366	0.136	4.17331e-123	Cycling_lymphoid
Psmb101	1.36775e-127	1.29638	0.751	0.514	4.41578e-123	Cycling_lymphoid
Ndufs41	1.41083e-127	1.17148	0.744	0.49	4.55488e-123	Cycling_lymphoid
1110004F10Rik1	1.42571e-127	1.32787	0.624	0.35	4.60291e-123	Cycling_lymphoid
Adap12	1.58978e-127	1.66143	0.425	0.179	5.13261e-123	Cycling_lymphoid
Epg5	1.64112e-127	1.8706	0.399	0.162	5.29835e-123	Cycling_lymphoid
Selenoi	1.65669e-127	1.95223	0.264	0.079	5.34862e-123	Cycling_lymphoid
Tcea11	2.27221e-127	1.05354	0.825	0.595	7.33584e-123	Cycling_lymphoid
Cd3d	2.54935e-127	2.30217	0.33	0.12	8.23057e-123	Cycling_lymphoid
Mxd12	2.56502e-127	1.33292	0.626	0.341	8.28116e-123	Cycling_lymphoid
Taf121	3.14643e-127	1.65398	0.412	0.17	1.01583e-122	Cycling_lymphoid
Usp372	3.42609e-127	1.53523	0.466	0.208	1.10611e-122	Cycling_lymphoid
Tnrc6b	3.58109e-127	1.26482	0.629	0.346	1.15615e-122	Cycling_lymphoid
Rbm221	3.85449e-127	1.42432	0.518	0.247	1.24442e-122	Cycling_lymphoid
Brd11	4.4783e-127	1.18789	0.714	0.442	1.44582e-122	Cycling_lymphoid
Slc44a2	5.28349e-127	1.80841	0.32	0.11	1.70578e-122	Cycling_lymphoid
Cebpz1	5.60388e-127	1.31721	0.641	0.37	1.80921e-122	Cycling_lymphoid
Rrp1b1	8.22437e-127	1.57842	0.475	0.216	2.65524e-122	Cycling_lymphoid
Pom1211	9.08352e-127	1.39958	0.492	0.225	2.93261e-122	Cycling_lymphoid
Jund1	1.21905e-126	0.732152	0.991	0.939	3.93572e-122	Cycling_lymphoid
Dlat1	1.47019e-126	1.8209	0.411	0.171	4.7465e-122	Cycling_lymphoid
Drg11	1.73274e-126	1.44009	0.559	0.285	5.59414e-122	Cycling_lymphoid
Thumpd11	1.87492e-126	1.60281	0.427	0.179	6.05318e-122	Cycling_lymphoid
Acbd61	2.4215e-126	1.41548	0.561	0.287	7.81782e-122	Cycling_lymphoid
Anapc151	2.80248e-126	1.51116	0.479	0.216	9.04779e-122	Cycling_lymphoid
Ubn11	2.81565e-126	1.14128	0.694	0.418	9.09031e-122	Cycling_lymphoid
Ubr1	3.14672e-126	1.48453	0.454	0.198	1.01592e-121	Cycling_lymphoid
Ndufa111	3.40708e-126	1.01857	0.846	0.625	1.09998e-121	Cycling_lymphoid
Gtf2a21	4.74238e-126	1.35942	0.587	0.309	1.53108e-121	Cycling_lymphoid
Cnot61	6.18508e-126	1.3236	0.553	0.277	1.99685e-121	Cycling_lymphoid
Map4k2	6.7855e-126	1.64692	0.311	0.103	2.1907e-121	Cycling_lymphoid
Dtd1	6.94133e-126	2.04847	0.25	0.073	2.24101e-121	Cycling_lymphoid
Stk41	1.25505e-125	1.15537	0.666	0.378	4.05194e-121	Cycling_lymphoid
Lypla21	1.27559e-125	1.36458	0.585	0.316	4.11824e-121	Cycling_lymphoid
Slamf71	1.39591e-125	1.65608	0.341	0.121	4.50669e-121	Cycling_lymphoid
Selenow1	1.4315e-125	1.10207	0.829	0.63	4.6216e-121	Cycling_lymphoid
Atad2b1	1.43251e-125	1.19605	0.667	0.385	4.62486e-121	Cycling_lymphoid
Eif61	1.85973e-125	1.35996	0.674	0.417	6.00413e-121	Cycling_lymphoid
Ccdc82	1.97624e-125	1.67122	0.352	0.128	6.38028e-121	Cycling_lymphoid
Cpox	2.13601e-125	1.96803	0.269	0.083	6.89611e-121	Cycling_lymphoid
Llph2	2.28534e-125	1.16132	0.789	0.562	7.37822e-121	Cycling_lymphoid
Gramd4	2.29263e-125	1.85777	0.297	0.097	7.40176e-121	Cycling_lymphoid
Ciao2b2	3.3329e-125	1.37222	0.601	0.328	1.07603e-120	Cycling_lymphoid
Nfx11	6.70302e-125	1.48325	0.462	0.205	2.16407e-120	Cycling_lymphoid
Malsu11	9.3998e-125	1.56138	0.521	0.261	3.03472e-120	Cycling_lymphoid
Galk11	1.01321e-124	1.83041	0.433	0.192	3.27114e-120	Cycling_lymphoid
Gstcd	1.37756e-124	1.96109	0.26	0.078	4.44744e-120	Cycling_lymphoid
Ipo51	1.4046e-124	1.31122	0.613	0.339	4.53475e-120	Cycling_lymphoid
Nifk1	1.95804e-124	1.62256	0.408	0.166	6.32154e-120	Cycling_lymphoid
Ccdc88b2	2.0201e-124	1.54596	0.471	0.213	6.52189e-120	Cycling_lymphoid
Wapl1	2.07226e-124	1.08079	0.759	0.517	6.6903e-120	Cycling_lymphoid
Psmf1	2.23718e-124	1.62561	0.388	0.153	7.22274e-120	Cycling_lymphoid
Ndufc21	2.26864e-124	1.0155	0.871	0.66	7.32432e-120	Cycling_lymphoid
Mob3a	2.71783e-124	1.71217	0.386	0.152	8.77452e-120	Cycling_lymphoid
Mrps121	2.74182e-124	1.36029	0.62	0.355	8.85195e-120	Cycling_lymphoid
H2-T231	3.37081e-124	0.928194	0.825	0.591	1.08827e-119	Cycling_lymphoid
Epsti11	3.42039e-124	1.20618	0.708	0.457	1.10427e-119	Cycling_lymphoid
Dynll11	3.54979e-124	0.970264	0.91	0.761	1.14605e-119	Cycling_lymphoid
Tmem87a	4.06493e-124	1.50786	0.446	0.192	1.31236e-119	Cycling_lymphoid
Bag4	4.36776e-124	1.87028	0.263	0.08	1.41013e-119	Cycling_lymphoid
Rbm34	4.43896e-124	1.62285	0.39	0.155	1.43312e-119	Cycling_lymphoid
Zc3h4	7.00206e-124	1.63199	0.393	0.156	2.26062e-119	Cycling_lymphoid
Dhx151	7.256e-124	1.02032	0.783	0.53	2.3426e-119	Cycling_lymphoid
Pitpnb1	7.81236e-124	1.36637	0.546	0.274	2.52222e-119	Cycling_lymphoid
Ssbp11	1.02688e-123	1.50956	0.566	0.303	3.31529e-119	Cycling_lymphoid
Gmfb1	1.05897e-123	1.28855	0.613	0.337	3.41889e-119	Cycling_lymphoid
Chd3	1.16364e-123	1.3672	0.549	0.275	3.75682e-119	Cycling_lymphoid
Dcaf71	1.50945e-123	1.38921	0.521	0.252	4.87327e-119	Cycling_lymphoid
Cisd21	1.74282e-123	1.14081	0.711	0.446	5.62669e-119	Cycling_lymphoid
Oip5os11	2.41626e-123	1.4024	0.497	0.234	7.80089e-119	Cycling_lymphoid
Gart1	2.5524e-123	1.84366	0.362	0.139	8.24042e-119	Cycling_lymphoid
Uqcrfs11	3.18057e-123	1.08918	0.831	0.621	1.02685e-118	Cycling_lymphoid
Dcp22	3.81654e-123	1.41755	0.5	0.238	1.23217e-118	Cycling_lymphoid
Wbp111	5.52964e-123	1.16095	0.641	0.355	1.78524e-118	Cycling_lymphoid
Myef21	6.49836e-123	1.70528	0.327	0.115	2.09799e-118	Cycling_lymphoid
Ccdc122	7.29292e-123	1.13781	0.747	0.504	2.35452e-118	Cycling_lymphoid
Gtf2h51	8.98333e-123	1.08542	0.799	0.566	2.90027e-118	Cycling_lymphoid
Vopp11	9.73145e-123	1.49593	0.37	0.14	3.1418e-118	Cycling_lymphoid
Nmi1	1.86629e-122	1.46966	0.469	0.212	6.02533e-118	Cycling_lymphoid
Xpo71	2.14289e-122	1.45344	0.474	0.217	6.9183e-118	Cycling_lymphoid
Psmc61	2.20258e-122	1.21514	0.657	0.384	7.11102e-118	Cycling_lymphoid
Camk2g	3.30547e-122	1.61066	0.386	0.152	1.06717e-117	Cycling_lymphoid
Txnl4a2	4.2447e-122	1.57943	0.465	0.211	1.3704e-117	Cycling_lymphoid
Bcl2l1	5.09115e-122	1.45875	0.593	0.321	1.64368e-117	Cycling_lymphoid
Anapc161	6.22577e-122	1.41419	0.574	0.314	2.00999e-117	Cycling_lymphoid
Edf11	6.30832e-122	1.14878	0.853	0.656	2.03664e-117	Cycling_lymphoid
Cpsf4	6.70437e-122	1.80895	0.305	0.104	2.16451e-117	Cycling_lymphoid
Pold31	9.90037e-122	1.55431	0.397	0.159	3.19633e-117	Cycling_lymphoid
Dhx361	1.00413e-121	1.38325	0.53	0.261	3.24185e-117	Cycling_lymphoid
Letm11	1.289e-121	1.50016	0.461	0.209	4.16152e-117	Cycling_lymphoid
Ern1	1.325e-121	1.13097	0.771	0.53	4.27778e-117	Cycling_lymphoid
Nup2141	1.32779e-121	1.30497	0.546	0.27	4.28676e-117	Cycling_lymphoid
Herc3	1.64577e-121	1.81902	0.281	0.09	5.31336e-117	Cycling_lymphoid
Ndufv11	1.85325e-121	1.44252	0.542	0.278	5.98322e-117	Cycling_lymphoid
Ube2n1	1.88833e-121	1.1181	0.771	0.527	6.09647e-117	Cycling_lymphoid
Anapc12	2.6011e-121	1.33697	0.531	0.26	8.39764e-117	Cycling_lymphoid
Ppm1d	2.87521e-121	1.76894	0.28	0.089	9.28263e-117	Cycling_lymphoid
Exosc1	4.60309e-121	1.7294	0.341	0.125	1.48611e-116	Cycling_lymphoid
Bptf1	5.15282e-121	1.17994	0.676	0.408	1.66359e-116	Cycling_lymphoid
Hira	5.27077e-121	1.57693	0.397	0.161	1.70167e-116	Cycling_lymphoid
Las1l	5.88692e-121	1.61793	0.376	0.147	1.90059e-116	Cycling_lymphoid
Traf31	7.24395e-121	1.10075	0.753	0.488	2.33871e-116	Cycling_lymphoid
Pfdn41	7.3705e-121	1.55904	0.44	0.194	2.37957e-116	Cycling_lymphoid
Sfxn11	8.12125e-121	1.66093	0.448	0.202	2.62195e-116	Cycling_lymphoid
Hcfc11	9.18452e-121	1.51887	0.432	0.185	2.96522e-116	Cycling_lymphoid
Psma32	1.12312e-120	1.09424	0.853	0.674	3.62598e-116	Cycling_lymphoid
Gnptab	1.26998e-120	1.44839	0.532	0.265	4.10012e-116	Cycling_lymphoid
Snip1	1.60156e-120	1.78504	0.296	0.099	5.17063e-116	Cycling_lymphoid
Mrpl461	1.86641e-120	1.62985	0.389	0.158	6.02571e-116	Cycling_lymphoid
Cdk82	3.15639e-120	1.11076	0.984	0.955	1.01904e-115	Cycling_lymphoid
Klhl61	3.42351e-120	1.42473	0.486	0.226	1.10528e-115	Cycling_lymphoid
Ahctf12	4.15094e-120	1.37464	0.505	0.241	1.34013e-115	Cycling_lymphoid
Fam98b1	4.71159e-120	1.38358	0.51	0.248	1.52114e-115	Cycling_lymphoid
Spag91	4.96053e-120	0.842567	0.942	0.829	1.60151e-115	Cycling_lymphoid
Sart11	5.05399e-120	1.36277	0.534	0.266	1.63168e-115	Cycling_lymphoid
Sos2	5.74227e-120	1.42463	0.5	0.241	1.85389e-115	Cycling_lymphoid
Spsb3	8.52281e-120	1.78621	0.298	0.1	2.75159e-115	Cycling_lymphoid
Srp141	8.58955e-120	1.04026	0.843	0.649	2.77314e-115	Cycling_lymphoid
Zcchc10	1.55011e-119	1.75512	0.302	0.103	5.00453e-115	Cycling_lymphoid
Ndufaf21	1.94446e-119	1.67878	0.38	0.152	6.27767e-115	Cycling_lymphoid
Mettl161	2.39215e-119	1.48754	0.437	0.189	7.72306e-115	Cycling_lymphoid
Gm100761	2.41929e-119	1.40574	0.567	0.303	7.81068e-115	Cycling_lymphoid
Atp5md2	2.52065e-119	0.869667	0.936	0.822	8.13793e-115	Cycling_lymphoid
Pdcd101	2.5375e-119	1.08265	0.738	0.483	8.19232e-115	Cycling_lymphoid
Naa10	3.01614e-119	1.66274	0.362	0.139	9.7376e-115	Cycling_lymphoid
Ccng2	3.41812e-119	1.67085	0.326	0.116	1.10354e-114	Cycling_lymphoid
Cir1	3.53681e-119	1.4889	0.433	0.186	1.14186e-114	Cycling_lymphoid
Zfp292	4.13037e-119	1.39118	0.503	0.24	1.33349e-114	Cycling_lymphoid
Sdhd1	5.2131e-119	1.22121	0.709	0.454	1.68305e-114	Cycling_lymphoid
Ubtf1	6.09745e-119	1.33609	0.599	0.332	1.96856e-114	Cycling_lymphoid
Axin11	6.79963e-119	1.46948	0.463	0.212	2.19526e-114	Cycling_lymphoid
Gtf3a1	1.3809e-118	1.59038	0.448	0.202	4.45824e-114	Cycling_lymphoid
Selenon1	1.66903e-118	1.7264	0.427	0.189	5.38845e-114	Cycling_lymphoid
Lsm14a1	1.94733e-118	1.2439	0.588	0.314	6.28696e-114	Cycling_lymphoid
Ppp2r5e1	2.30118e-118	1.33085	0.525	0.258	7.42935e-114	Cycling_lymphoid
Nup931	2.55665e-118	1.50837	0.402	0.164	8.25414e-114	Cycling_lymphoid
Chchd11	4.61812e-118	1.23729	0.685	0.435	1.49096e-113	Cycling_lymphoid
Usp481	5.52317e-118	1.3427	0.511	0.246	1.78316e-113	Cycling_lymphoid
Gtf2f11	7.418e-118	1.2775	0.584	0.314	2.3949e-113	Cycling_lymphoid
Zpr1	8.74489e-118	1.61072	0.392	0.16	2.82329e-113	Cycling_lymphoid
Mrpl491	1.05036e-117	1.70757	0.317	0.112	3.3911e-113	Cycling_lymphoid
Stoml21	1.26201e-117	1.48749	0.518	0.261	4.07439e-113	Cycling_lymphoid
Ilkap1	1.33555e-117	1.48231	0.496	0.243	4.31184e-113	Cycling_lymphoid
Arih11	1.5605e-117	0.840356	0.894	0.707	5.03808e-113	Cycling_lymphoid
Ccnd21	1.56725e-117	1.25086	0.557	0.284	5.05986e-113	Cycling_lymphoid
Lgals11	1.96217e-117	1.15311	0.971	0.876	6.33486e-113	Cycling_lymphoid
Eif3g2	2.21772e-117	1.33544	0.625	0.37	7.15991e-113	Cycling_lymphoid
Ncoa21	2.65116e-117	1.3549	0.586	0.317	8.55926e-113	Cycling_lymphoid
Cers52	2.67093e-117	1.41196	0.493	0.236	8.62309e-113	Cycling_lymphoid
Pck2	2.73348e-117	1.81347	0.281	0.092	8.82504e-113	Cycling_lymphoid
Azin11	2.82743e-117	1.09549	0.717	0.454	9.12835e-113	Cycling_lymphoid
Gm162861	3.85717e-117	1.23628	0.663	0.404	1.24529e-112	Cycling_lymphoid
Trappc6b1	3.85753e-117	1.3707	0.547	0.284	1.2454e-112	Cycling_lymphoid
Tmed51	4.44019e-117	1.03204	0.816	0.594	1.43351e-112	Cycling_lymphoid
Rexo21	4.94131e-117	1.36139	0.687	0.451	1.5953e-112	Cycling_lymphoid
Eif3l1	6.41081e-117	1.2934	0.645	0.383	2.06973e-112	Cycling_lymphoid
Topors1	7.5068e-117	1.47119	0.455	0.207	2.42357e-112	Cycling_lymphoid
1110038B12Rik1	8.80053e-117	1.36822	0.672	0.42	2.84125e-112	Cycling_lymphoid
2310033P09Rik	8.86946e-117	1.65542	0.357	0.138	2.8635e-112	Cycling_lymphoid
Rab2a1	9.47663e-117	0.833555	0.916	0.768	3.05953e-112	Cycling_lymphoid
Rbm141	9.61941e-117	1.57104	0.378	0.151	3.10563e-112	Cycling_lymphoid
Uck1	9.90498e-117	1.88346	0.271	0.088	3.19782e-112	Cycling_lymphoid
Glrx51	1.05849e-116	1.23533	0.719	0.477	3.41735e-112	Cycling_lymphoid
Riok2	1.09042e-116	1.61974	0.341	0.126	3.52041e-112	Cycling_lymphoid
Mir155hg1	1.13392e-116	1.48014	0.344	0.127	3.66085e-112	Cycling_lymphoid
Pfdn61	1.13534e-116	1.42934	0.574	0.315	3.66543e-112	Cycling_lymphoid
Ube2m1	1.28272e-116	1.40123	0.69	0.454	4.14126e-112	Cycling_lymphoid
Sclt1	1.29198e-116	1.72659	0.32	0.114	4.17115e-112	Cycling_lymphoid
Gtf2f21	1.33113e-116	1.23848	0.622	0.357	4.29757e-112	Cycling_lymphoid
Sp1102	1.37089e-116	1.21281	0.64	0.374	4.42593e-112	Cycling_lymphoid
Taf31	1.43859e-116	1.43888	0.436	0.19	4.64448e-112	Cycling_lymphoid
Dnajc211	1.68208e-116	1.30737	0.565	0.298	5.43061e-112	Cycling_lymphoid
Rwdd4a1	2.43623e-116	1.58931	0.43	0.191	7.86537e-112	Cycling_lymphoid
Tmem2431	2.80531e-116	1.374	0.568	0.309	9.05694e-112	Cycling_lymphoid
Eif2s3x1	3.65791e-116	1.20006	0.691	0.447	1.18096e-111	Cycling_lymphoid
Fcf12	3.93282e-116	1.41926	0.564	0.309	1.26971e-111	Cycling_lymphoid
Bbc3	4.69757e-116	1.66315	0.397	0.167	1.51661e-111	Cycling_lymphoid
Ppie1	4.87845e-116	1.6087	0.401	0.168	1.57501e-111	Cycling_lymphoid
Ddx241	5.50211e-116	1.01731	0.786	0.543	1.77636e-111	Cycling_lymphoid
Tbrg4	5.59561e-116	1.62635	0.364	0.142	1.80654e-111	Cycling_lymphoid
Map4k11	5.91266e-116	1.51714	0.407	0.17	1.9089e-111	Cycling_lymphoid
Nup882	6.65644e-116	1.40881	0.458	0.208	2.14903e-111	Cycling_lymphoid
Parp81	9.1898e-116	1.43774	0.527	0.268	2.96693e-111	Cycling_lymphoid
Atp5mpl1	1.09572e-115	0.855947	0.931	0.825	3.53752e-111	Cycling_lymphoid
Cotl11	1.09799e-115	0.76999	0.97	0.887	3.54487e-111	Cycling_lymphoid
Sec61a11	1.54185e-115	1.10737	0.738	0.486	4.97786e-111	Cycling_lymphoid
Psmb21	1.66252e-115	1.16441	0.807	0.613	5.36745e-111	Cycling_lymphoid
Cds2	1.92317e-115	1.63069	0.346	0.131	6.20897e-111	Cycling_lymphoid
Nemf1	2.40625e-115	1.25078	0.567	0.298	7.76859e-111	Cycling_lymphoid
1700017B05Rik1	2.44971e-115	1.16917	0.705	0.443	7.9089e-111	Cycling_lymphoid
Pex16	2.62414e-115	1.76912	0.307	0.108	8.47203e-111	Cycling_lymphoid
Tmem2221	2.68157e-115	1.46525	0.434	0.191	8.65746e-111	Cycling_lymphoid
Trim262	2.727e-115	1.40164	0.505	0.248	8.80413e-111	Cycling_lymphoid
Wdr361	2.88226e-115	1.38699	0.461	0.208	9.30538e-111	Cycling_lymphoid
Eif3k2	3.45726e-115	0.983945	0.902	0.764	1.11618e-110	Cycling_lymphoid
Mafk1	3.58853e-115	1.34272	0.545	0.281	1.15856e-110	Cycling_lymphoid
Fli11	4.67377e-115	1.18063	0.743	0.509	1.50893e-110	Cycling_lymphoid
Auh1	5.9782e-115	1.4749	0.485	0.235	1.93006e-110	Cycling_lymphoid
Hdac21	6.6812e-115	1.3914	0.494	0.238	2.15703e-110	Cycling_lymphoid
Chchd31	6.78563e-115	1.28625	0.61	0.348	2.19074e-110	Cycling_lymphoid
Ppp4r3b1	7.97132e-115	1.16901	0.64	0.376	2.57354e-110	Cycling_lymphoid
Dnajc191	1.12938e-114	1.07326	0.779	0.548	3.64621e-110	Cycling_lymphoid
Bcap311	1.32137e-114	1.21775	0.697	0.449	4.26604e-110	Cycling_lymphoid
Wdr13	1.64312e-114	1.05582	0.817	0.609	5.30482e-110	Cycling_lymphoid
Ebna1bp21	1.8554e-114	1.61579	0.509	0.263	5.99017e-110	Cycling_lymphoid
Runx11	1.87226e-114	0.846796	0.924	0.776	6.04458e-110	Cycling_lymphoid
Lmf21	2.04083e-114	1.60068	0.335	0.124	6.58882e-110	Cycling_lymphoid
Ctbp11	2.19947e-114	1.15215	0.626	0.352	7.101e-110	Cycling_lymphoid
Polr2l	3.04007e-114	1.71209	0.383	0.161	9.81487e-110	Cycling_lymphoid
Paip21	3.08013e-114	1.13722	0.679	0.422	9.94422e-110	Cycling_lymphoid
Tomm221	3.47485e-114	1.21553	0.754	0.537	1.12186e-109	Cycling_lymphoid
Ccar11	4.16573e-114	1.12007	0.655	0.386	1.34491e-109	Cycling_lymphoid
Yipf41	6.22061e-114	1.35076	0.519	0.26	2.00832e-109	Cycling_lymphoid
Fam76b1	6.23234e-114	1.34709	0.472	0.217	2.01211e-109	Cycling_lymphoid
Gpn1	7.08425e-114	1.97043	0.276	0.092	2.28715e-109	Cycling_lymphoid
Itgax1	8.11024e-114	1.61618	0.32	0.116	2.61839e-109	Cycling_lymphoid
Pfdn21	9.62506e-114	1.2043	0.678	0.42	3.10745e-109	Cycling_lymphoid
Faap20	1.07874e-113	1.69151	0.341	0.13	3.4827e-109	Cycling_lymphoid
Ythdf21	1.16133e-113	1.36906	0.507	0.253	3.74936e-109	Cycling_lymphoid
Tardbp1	1.4144e-113	1.17746	0.639	0.374	4.56639e-109	Cycling_lymphoid
Rnf1871	1.61766e-113	1.40651	0.592	0.342	5.2226e-109	Cycling_lymphoid
Ifi47	1.6382e-113	1.52857	0.359	0.138	5.28892e-109	Cycling_lymphoid
Akip11	1.72686e-113	1.65939	0.346	0.133	5.57518e-109	Cycling_lymphoid
Polr2j1	1.96824e-113	1.46035	0.539	0.287	6.35445e-109	Cycling_lymphoid
Donson	2.12432e-113	1.78063	0.287	0.097	6.85838e-109	Cycling_lymphoid
Fmr11	2.31601e-113	1.26977	0.558	0.291	7.47725e-109	Cycling_lymphoid
Agpat51	2.40125e-113	1.27345	0.655	0.394	7.75245e-109	Cycling_lymphoid
Cse1l1	2.54102e-113	1.40244	0.468	0.217	8.20368e-109	Cycling_lymphoid
Thoc11	2.6133e-113	1.42861	0.485	0.233	8.43703e-109	Cycling_lymphoid
Erg281	2.61739e-113	1.61434	0.4	0.17	8.45023e-109	Cycling_lymphoid
Hhex	2.75866e-113	1.83918	0.292	0.101	8.90634e-109	Cycling_lymphoid
Pus1	2.77933e-113	1.71416	0.35	0.136	8.97307e-109	Cycling_lymphoid
Gnl3l	2.87626e-113	1.84218	0.263	0.084	9.28599e-109	Cycling_lymphoid
Hikeshi1	3.01545e-113	1.47032	0.459	0.213	9.73538e-109	Cycling_lymphoid
Cd522	3.70213e-113	0.908573	0.97	0.923	1.19523e-108	Cycling_lymphoid
Esf11	3.84431e-113	1.47391	0.439	0.196	1.24113e-108	Cycling_lymphoid
Nudt191	3.95365e-113	1.63197	0.46	0.221	1.27644e-108	Cycling_lymphoid
Sh3bgrl32	5.05333e-113	0.929111	0.979	0.927	1.63147e-108	Cycling_lymphoid
Tomm401	6.53857e-113	1.58363	0.498	0.25	2.11098e-108	Cycling_lymphoid
Diaph11	6.8856e-113	0.897325	0.833	0.629	2.22302e-108	Cycling_lymphoid
Rbis2	1.01994e-112	1.29299	0.666	0.421	3.29287e-108	Cycling_lymphoid
Rnf201	1.07921e-112	1.36256	0.504	0.248	3.48422e-108	Cycling_lymphoid
Clasp22	1.13259e-112	1.11525	0.631	0.364	3.65655e-108	Cycling_lymphoid
Sec23b1	1.21301e-112	1.27018	0.544	0.28	3.91619e-108	Cycling_lymphoid
Gatad2b2	1.28079e-112	1.20785	0.599	0.332	4.13502e-108	Cycling_lymphoid
Med271	1.76077e-112	1.48264	0.415	0.18	5.68465e-108	Cycling_lymphoid
Pithd11	1.77388e-112	1.70078	0.337	0.129	5.72696e-108	Cycling_lymphoid
Frg11	1.86033e-112	1.34767	0.567	0.308	6.00606e-108	Cycling_lymphoid
Ifrd12	2.0394e-112	0.701873	0.969	0.883	6.58419e-108	Cycling_lymphoid
Golt1b1	2.11084e-112	1.46702	0.456	0.211	6.81486e-108	Cycling_lymphoid
Ndufb61	2.12426e-112	1.05313	0.811	0.613	6.85817e-108	Cycling_lymphoid
Nkap1	2.47675e-112	1.51742	0.394	0.165	7.99619e-108	Cycling_lymphoid
Gbp3	2.97166e-112	1.55837	0.359	0.141	9.59401e-108	Cycling_lymphoid
Cdk2ap21	3.11237e-112	1.03078	0.783	0.556	1.00483e-107	Cycling_lymphoid
Matr32	3.69959e-112	1.29637	0.56	0.302	1.19441e-107	Cycling_lymphoid
Cuta1	3.99084e-112	1.08993	0.81	0.598	1.28844e-107	Cycling_lymphoid
Hddc2	4.01312e-112	1.84941	0.293	0.102	1.29563e-107	Cycling_lymphoid
Polr2g1	4.06689e-112	1.2586	0.586	0.323	1.313e-107	Cycling_lymphoid
Eif4g31	4.64386e-112	1.01951	0.733	0.486	1.49927e-107	Cycling_lymphoid
Wsb11	5.63309e-112	1.096	0.692	0.436	1.81864e-107	Cycling_lymphoid
Cops41	6.00793e-112	1.37621	0.55	0.291	1.93966e-107	Cycling_lymphoid
Becn12	7.81814e-112	1.23359	0.579	0.319	2.52409e-107	Cycling_lymphoid
Ing5	8.21906e-112	1.70632	0.297	0.103	2.65352e-107	Cycling_lymphoid
Pak1ip12	9.44455e-112	1.21646	0.587	0.321	3.04917e-107	Cycling_lymphoid
Rnaseh1	1.26868e-111	1.85526	0.25	0.078	4.09595e-107	Cycling_lymphoid
Exoc6	1.28599e-111	1.56825	0.357	0.14	4.15183e-107	Cycling_lymphoid
Polr2k1	1.46773e-111	1.21029	0.652	0.396	4.73858e-107	Cycling_lymphoid
Mllt102	2.36221e-111	1.25709	0.542	0.278	7.62639e-107	Cycling_lymphoid
Nol8	3.13133e-111	1.66533	0.316	0.115	1.01095e-106	Cycling_lymphoid
Atp5o1	3.21288e-111	0.988102	0.864	0.694	1.03728e-106	Cycling_lymphoid
Gramd3	3.31484e-111	1.62259	0.427	0.191	1.0702e-106	Cycling_lymphoid
Cxcr4	3.43812e-111	1.68921	0.477	0.232	1.11e-106	Cycling_lymphoid
Tbl1x2	4.5418e-111	1.20771	0.639	0.374	1.46632e-106	Cycling_lymphoid
Fyn1	4.68362e-111	0.832404	0.863	0.645	1.51211e-106	Cycling_lymphoid
Nr4a12	4.7191e-111	0.992722	0.71	0.436	1.52356e-106	Cycling_lymphoid
Ahsa11	4.91296e-111	1.32258	0.559	0.3	1.58615e-106	Cycling_lymphoid
Snapc1	6.90157e-111	1.62019	0.342	0.132	2.22817e-106	Cycling_lymphoid
Fgd31	6.97634e-111	1.44324	0.469	0.222	2.25231e-106	Cycling_lymphoid
Psmc41	8.68795e-111	1.3285	0.603	0.346	2.80491e-106	Cycling_lymphoid
Polr2e1	9.48564e-111	1.40158	0.597	0.349	3.06244e-106	Cycling_lymphoid
Ppp2r5c1	9.88401e-111	1.02006	0.755	0.527	3.19105e-106	Cycling_lymphoid
Icam12	1.21205e-110	1.22304	0.648	0.377	3.9131e-106	Cycling_lymphoid
Hk11	1.43818e-110	1.09215	0.494	0.234	4.64316e-106	Cycling_lymphoid
Pgp1	1.64091e-110	1.36932	0.487	0.234	5.29768e-106	Cycling_lymphoid
Pdcd7	1.8857e-110	1.84271	0.263	0.085	6.08798e-106	Cycling_lymphoid
Sirt72	1.94564e-110	1.49505	0.447	0.207	6.28149e-106	Cycling_lymphoid
Lsg11	2.14569e-110	1.42063	0.458	0.214	6.92737e-106	Cycling_lymphoid
Noc4l1	2.27082e-110	1.67876	0.323	0.12	7.33136e-106	Cycling_lymphoid
Aak1	2.43387e-110	1.44357	0.469	0.223	7.85775e-106	Cycling_lymphoid
Otulin1	2.46766e-110	1.10857	0.709	0.454	7.96682e-106	Cycling_lymphoid
Prps11	2.84254e-110	1.4521	0.418	0.183	9.17714e-106	Cycling_lymphoid
Plekhj11	3.15036e-110	1.24564	0.647	0.405	1.01709e-105	Cycling_lymphoid
Eif4g11	3.23385e-110	1.03062	0.783	0.555	1.04405e-105	Cycling_lymphoid
Atp5c11	3.38786e-110	1.06355	0.855	0.688	1.09377e-105	Cycling_lymphoid
Zfp560	4.00877e-110	1.62455	0.328	0.123	1.29423e-105	Cycling_lymphoid
Bloc1s41	4.39404e-110	1.37638	0.467	0.222	1.41862e-105	Cycling_lymphoid
Mrpl201	4.71253e-110	1.19985	0.743	0.509	1.52144e-105	Cycling_lymphoid
Pdcd61	7.51013e-110	1.12477	0.738	0.511	2.42465e-105	Cycling_lymphoid
Ogfod2	1.07277e-109	1.82816	0.257	0.083	3.46343e-105	Cycling_lymphoid
Prkrip1	1.15407e-109	1.58463	0.352	0.138	3.7259e-105	Cycling_lymphoid
Tia1	1.16836e-109	1.59485	0.312	0.112	3.77205e-105	Cycling_lymphoid
Timm17a1	1.19931e-109	1.42899	0.566	0.318	3.87199e-105	Cycling_lymphoid
Tomm70a1	1.68125e-109	1.26308	0.611	0.351	5.4279e-105	Cycling_lymphoid
Gpatch81	1.83263e-109	1.15654	0.631	0.376	5.91663e-105	Cycling_lymphoid
Slc2a1	2.17852e-109	1.19646	0.531	0.269	7.03335e-105	Cycling_lymphoid
Ece11	2.54366e-109	1.41374	0.451	0.207	8.21219e-105	Cycling_lymphoid
Mier11	2.59441e-109	1.13604	0.67	0.42	8.37605e-105	Cycling_lymphoid
Serf22	2.66632e-109	0.708149	0.984	0.963	8.6082e-105	Cycling_lymphoid
Uba11	2.82729e-109	0.995691	0.771	0.523	9.12791e-105	Cycling_lymphoid
Rexo11	3.64832e-109	1.46899	0.426	0.191	1.17786e-104	Cycling_lymphoid
Rrp11	3.92399e-109	1.16053	0.707	0.466	1.26686e-104	Cycling_lymphoid
Lnpk	4.18645e-109	1.57828	0.341	0.131	1.3516e-104	Cycling_lymphoid
Arl6ip51	4.29648e-109	1.14338	0.712	0.469	1.38712e-104	Cycling_lymphoid
Mapk1ip1l1	4.64518e-109	1.09401	0.641	0.375	1.4997e-104	Cycling_lymphoid
Cggbp11	5.13924e-109	1.01058	0.735	0.485	1.6592e-104	Cycling_lymphoid
Ndufa101	5.97382e-109	1.20299	0.674	0.432	1.92865e-104	Cycling_lymphoid
Ndufb51	6.46638e-109	0.985332	0.844	0.663	2.08767e-104	Cycling_lymphoid
Mitd1	6.65332e-109	1.84654	0.253	0.081	2.14803e-104	Cycling_lymphoid
Usp162	6.84941e-109	1.19005	0.631	0.377	2.21133e-104	Cycling_lymphoid
Arhgef62	7.57706e-109	1.19629	0.568	0.302	2.44625e-104	Cycling_lymphoid
Actb2	8.04274e-109	0.917564	1	0.997	2.5966e-104	Cycling_lymphoid
Ube2l31	8.25837e-109	0.965575	0.853	0.66	2.66621e-104	Cycling_lymphoid
Synj2bp1	8.95396e-109	1.47054	0.435	0.198	2.89079e-104	Cycling_lymphoid
Rnf2202	1.68465e-108	1.37706	0.461	0.217	5.4389e-104	Cycling_lymphoid
Prkcsh1	1.8058e-108	1.09123	0.685	0.423	5.83003e-104	Cycling_lymphoid
Sqstm11	1.83501e-108	0.803391	0.92	0.833	5.92433e-104	Cycling_lymphoid
Stat11	1.85189e-108	1.16843	0.618	0.346	5.97883e-104	Cycling_lymphoid
Bod1l1	1.93189e-108	1.17049	0.555	0.288	6.2371e-104	Cycling_lymphoid
Cd3e	2.05429e-108	2.2625	0.292	0.107	6.63227e-104	Cycling_lymphoid
Snrpa2	2.85372e-108	1.42091	0.548	0.299	9.21323e-104	Cycling_lymphoid
Ggnbp21	2.87407e-108	0.94215	0.776	0.541	9.27892e-104	Cycling_lymphoid
Ube2v11	3.73567e-108	1.1587	0.68	0.438	1.20606e-103	Cycling_lymphoid
Ldlrad4	3.92611e-108	1.11636	0.687	0.434	1.26754e-103	Cycling_lymphoid
Sf3b41	4.00995e-108	1.28482	0.569	0.316	1.29461e-103	Cycling_lymphoid
Rsf11	4.42788e-108	1.29767	0.546	0.292	1.42954e-103	Cycling_lymphoid
Dhx161	4.51506e-108	1.45921	0.402	0.173	1.45769e-103	Cycling_lymphoid
Zmiz21	4.75798e-108	1.37711	0.425	0.187	1.53612e-103	Cycling_lymphoid
Sephs2	4.91452e-108	1.68867	0.327	0.124	1.58665e-103	Cycling_lymphoid
Utp4	5.44959e-108	1.60953	0.347	0.136	1.7594e-103	Cycling_lymphoid
Phrf11	6.40678e-108	1.34846	0.486	0.238	2.06843e-103	Cycling_lymphoid
Nup1071	7.27192e-108	1.36208	0.379	0.155	2.34774e-103	Cycling_lymphoid
Abhd17b2	9.78159e-108	1.0389	0.665	0.398	3.15799e-103	Cycling_lymphoid
Ppp5c1	1.01998e-107	1.52787	0.375	0.154	3.293e-103	Cycling_lymphoid
Cdc14a	1.09023e-107	1.60843	0.304	0.109	3.5198e-103	Cycling_lymphoid
Rpf11	1.18803e-107	1.46158	0.404	0.175	3.83556e-103	Cycling_lymphoid
Nktr1	1.63319e-107	0.952767	0.802	0.586	5.27276e-103	Cycling_lymphoid
Aatf1	1.83557e-107	1.43113	0.447	0.208	5.92615e-103	Cycling_lymphoid
Arid4a2	1.85509e-107	1.2628	0.525	0.266	5.98915e-103	Cycling_lymphoid
Mrpl431	2.01004e-107	1.29453	0.55	0.293	6.48941e-103	Cycling_lymphoid
Cpsf1	2.01652e-107	1.66834	0.335	0.13	6.51034e-103	Cycling_lymphoid
Uhrf21	2.55493e-107	1.13213	0.617	0.35	8.2486e-103	Cycling_lymphoid
Bag11	3.06543e-107	0.971407	0.8	0.599	9.89673e-103	Cycling_lymphoid
Pdzd8	3.80296e-107	1.36164	0.433	0.195	1.22779e-102	Cycling_lymphoid
Isg20l2	3.86157e-107	1.5524	0.362	0.147	1.24671e-102	Cycling_lymphoid
Tada1	4.43299e-107	1.77549	0.274	0.093	1.43119e-102	Cycling_lymphoid
Usp391	4.43466e-107	1.53404	0.382	0.16	1.43173e-102	Cycling_lymphoid
Capza11	6.36034e-107	0.837253	0.855	0.657	2.05344e-102	Cycling_lymphoid
Tmem1342	7.2002e-107	1.2217	0.571	0.317	2.32459e-102	Cycling_lymphoid
Ywhae1	8.57414e-107	0.760761	0.937	0.807	2.76816e-102	Cycling_lymphoid
Rlf1	9.11728e-107	1.2242	0.57	0.313	2.94352e-102	Cycling_lymphoid
Nmd31	1.00377e-106	1.41685	0.43	0.194	3.24068e-102	Cycling_lymphoid
Eif4e21	1.10954e-106	1.11466	0.687	0.439	3.58215e-102	Cycling_lymphoid
Phkg2	1.16328e-106	1.71506	0.308	0.113	3.75564e-102	Cycling_lymphoid
Foxj3	1.41418e-106	1.36424	0.452	0.211	4.56567e-102	Cycling_lymphoid
Cherp1	1.42373e-106	1.53109	0.376	0.156	4.59651e-102	Cycling_lymphoid
Stt3a1	1.45399e-106	1.13582	0.639	0.381	4.69421e-102	Cycling_lymphoid
Timm9	1.69658e-106	1.64757	0.339	0.134	5.47742e-102	Cycling_lymphoid
Ly6a	1.78622e-106	1.43976	0.395	0.17	5.76681e-102	Cycling_lymphoid
Mpdu11	1.80033e-106	1.30851	0.525	0.275	5.81237e-102	Cycling_lymphoid
Brd81	2.03869e-106	1.40247	0.433	0.197	6.58191e-102	Cycling_lymphoid
Psmd131	2.18259e-106	1.1881	0.676	0.44	7.04649e-102	Cycling_lymphoid
Zfp53	2.68363e-106	1.8414	0.261	0.087	8.66409e-102	Cycling_lymphoid
Atr	2.94943e-106	1.7954	0.26	0.086	9.52224e-102	Cycling_lymphoid
Ndfip21	3.15971e-106	1.16502	0.672	0.42	1.02011e-101	Cycling_lymphoid
Elof11	3.30423e-106	1.209	0.565	0.304	1.06677e-101	Cycling_lymphoid
Pcbp11	3.6186e-106	1.04564	0.849	0.677	1.16826e-101	Cycling_lymphoid
Ppib1	3.93328e-106	1.05186	0.878	0.726	1.26986e-101	Cycling_lymphoid
Usp471	4.37622e-106	1.14713	0.628	0.366	1.41286e-101	Cycling_lymphoid
Armc10	5.93065e-106	1.73818	0.284	0.099	1.91471e-101	Cycling_lymphoid
Maml2	6.30139e-106	1.3309	0.568	0.31	2.0344e-101	Cycling_lymphoid
Hscb1	6.46108e-106	1.47553	0.418	0.188	2.08596e-101	Cycling_lymphoid
Helz2	7.3029e-106	1.60598	0.298	0.106	2.35774e-101	Cycling_lymphoid
Pgk12	7.35161e-106	0.954655	0.889	0.728	2.37347e-101	Cycling_lymphoid
Arf51	7.86809e-106	0.933177	0.899	0.773	2.54021e-101	Cycling_lymphoid
Rasa21	9.15207e-106	1.26072	0.575	0.325	2.95475e-101	Cycling_lymphoid
Gm21887	1.05798e-105	1.69475	0.309	0.115	3.41569e-101	Cycling_lymphoid
Lzic	1.17906e-105	1.73825	0.272	0.093	3.8066e-101	Cycling_lymphoid
Sp1001	1.2193e-105	1.09907	0.664	0.405	3.9365e-101	Cycling_lymphoid
Fkbp81	1.22103e-105	1.27421	0.691	0.468	3.9421e-101	Cycling_lymphoid
Cdc401	1.39933e-105	1.25869	0.541	0.29	4.51774e-101	Cycling_lymphoid
Ccnd32	1.64101e-105	1.3072	0.514	0.26	5.29801e-101	Cycling_lymphoid
Srprb1	1.77318e-105	1.45735	0.427	0.194	5.7247e-101	Cycling_lymphoid
Cul31	2.66577e-105	0.972427	0.751	0.514	8.60645e-101	Cycling_lymphoid
Mindy31	3.69099e-105	1.32148	0.484	0.239	1.19164e-100	Cycling_lymphoid
Ndc11	3.97689e-105	1.47052	0.314	0.115	1.28394e-100	Cycling_lymphoid
Ola11	4.15824e-105	1.30008	0.605	0.354	1.34249e-100	Cycling_lymphoid
Nr1h22	5.27501e-105	1.41183	0.444	0.209	1.70304e-100	Cycling_lymphoid
Ranbp21	5.2823e-105	0.930027	0.815	0.583	1.70539e-100	Cycling_lymphoid
Fgfr1op21	6.26129e-105	1.11498	0.699	0.453	2.02146e-100	Cycling_lymphoid
Umps1	6.8097e-105	1.72227	0.319	0.121	2.19851e-100	Cycling_lymphoid
Ctu2	8.46347e-105	1.76579	0.277	0.096	2.73243e-100	Cycling_lymphoid
Meaf62	9.09212e-105	1.48435	0.382	0.161	2.93539e-100	Cycling_lymphoid
Fzr11	1.16887e-104	1.56846	0.358	0.145	3.77371e-100	Cycling_lymphoid
Ss18	1.25557e-104	1.26384	0.527	0.275	4.05362e-100	Cycling_lymphoid
Ppp1r112	1.99108e-104	1.33511	0.546	0.302	6.42821e-100	Cycling_lymphoid
Nup982	2.15267e-104	1.029	0.719	0.479	6.94989e-100	Cycling_lymphoid
Cops51	2.49815e-104	1.32011	0.504	0.254	8.06529e-100	Cycling_lymphoid
Cox18	2.73456e-104	1.85155	0.266	0.091	8.82853e-100	Cycling_lymphoid
Zfp664	2.87001e-104	1.51703	0.355	0.143	9.26582e-100	Cycling_lymphoid
Pomp2	2.9853e-104	1.04261	0.853	0.696	9.63805e-100	Cycling_lymphoid
Uhmk11	3.04966e-104	1.25799	0.517	0.267	9.84584e-100	Cycling_lymphoid
mt-Atp61	3.82775e-104	0.577568	0.998	0.981	1.23579e-99	Cycling_lymphoid
Ppan	4.47044e-104	1.82466	0.281	0.099	1.44328e-99	Cycling_lymphoid
Csnk1d1	4.88131e-104	1.09165	0.652	0.403	1.57593e-99	Cycling_lymphoid
Oxa1l1	5.33649e-104	1.46082	0.413	0.187	1.72289e-99	Cycling_lymphoid
Ncdn	5.40829e-104	1.79407	0.256	0.084	1.74607e-99	Cycling_lymphoid
Psmb71	5.50098e-104	1.07185	0.725	0.485	1.77599e-99	Cycling_lymphoid
Cnot21	5.53666e-104	1.18404	0.565	0.309	1.78751e-99	Cycling_lymphoid
Htatsf11	6.46105e-104	1.30904	0.471	0.229	2.08595e-99	Cycling_lymphoid
Odf21	8.03817e-104	1.50575	0.397	0.174	2.59512e-99	Cycling_lymphoid
Txndc111	9.22045e-104	1.28438	0.482	0.237	2.97682e-99	Cycling_lymphoid
Zfp410	9.45699e-104	1.69446	0.299	0.109	3.05319e-99	Cycling_lymphoid
Skp1a1	1.06583e-103	1.08986	0.724	0.503	3.44103e-99	Cycling_lymphoid
Zfand62	1.10204e-103	0.959831	0.758	0.508	3.55795e-99	Cycling_lymphoid
Utp182	1.44743e-103	1.38369	0.478	0.237	4.67304e-99	Cycling_lymphoid
Emc81	1.72115e-103	1.48433	0.493	0.256	5.55674e-99	Cycling_lymphoid
Pwp1	1.8375e-103	1.5788	0.36	0.148	5.93236e-99	Cycling_lymphoid
Gng21	2.04391e-103	0.963457	0.732	0.478	6.59878e-99	Cycling_lymphoid
Zcchc7	2.35046e-103	1.18573	0.602	0.349	7.58845e-99	Cycling_lymphoid
Prpf38b2	2.89157e-103	1.27485	0.557	0.307	9.33544e-99	Cycling_lymphoid
Cetn2	3.1764e-103	1.52491	0.396	0.174	1.0255e-98	Cycling_lymphoid
Fbrsl11	3.60626e-103	1.21145	0.565	0.312	1.16428e-98	Cycling_lymphoid
Atp2b4	4.32161e-103	1.09079	0.54	0.276	1.39523e-98	Cycling_lymphoid
Prelid11	4.39445e-103	1.0544	0.876	0.715	1.41875e-98	Cycling_lymphoid
Srp191	4.40468e-103	1.12068	0.741	0.53	1.42205e-98	Cycling_lymphoid
Ogdh1	4.41853e-103	1.15554	0.64	0.398	1.42652e-98	Cycling_lymphoid
Chd71	5.59885e-103	1.00914	0.785	0.572	1.80759e-98	Cycling_lymphoid
Cdk122	6.79671e-103	1.13093	0.619	0.366	2.19432e-98	Cycling_lymphoid
Tmem2482	6.84696e-103	1.2095	0.606	0.36	2.21054e-98	Cycling_lymphoid
Mvb12a2	7.65687e-103	1.29152	0.581	0.341	2.47202e-98	Cycling_lymphoid
Ndufa21	7.68936e-103	0.784248	0.925	0.802	2.48251e-98	Cycling_lymphoid
Arhgap15	1.01699e-102	0.862028	0.846	0.635	3.28335e-98	Cycling_lymphoid
Rab3gap11	1.44081e-102	1.31174	0.499	0.252	4.65164e-98	Cycling_lymphoid
Fam168b2	1.73943e-102	1.0456	0.652	0.395	5.61574e-98	Cycling_lymphoid
Csk2	2.0802e-102	1.10357	0.627	0.373	6.71594e-98	Cycling_lymphoid
Stk112	2.42992e-102	1.21359	0.529	0.279	7.84498e-98	Cycling_lymphoid
Cetn31	2.9747e-102	1.26382	0.552	0.305	9.60383e-98	Cycling_lymphoid
Clasp12	3.01446e-102	1.34605	0.412	0.183	9.7322e-98	Cycling_lymphoid
Ddx19a1	3.11698e-102	1.57157	0.346	0.14	1.00632e-97	Cycling_lymphoid
Ddx471	3.64462e-102	1.33774	0.488	0.246	1.17667e-97	Cycling_lymphoid
Wdr751	3.64945e-102	1.66717	0.355	0.147	1.17822e-97	Cycling_lymphoid
Mrpl301	4.27807e-102	1.12986	0.735	0.523	1.38118e-97	Cycling_lymphoid
Rhoq	4.93345e-102	1.31324	0.619	0.387	1.59277e-97	Cycling_lymphoid
Rbm61	6.01237e-102	1.08581	0.637	0.384	1.94109e-97	Cycling_lymphoid
Tmem2581	6.22802e-102	0.977112	0.839	0.662	2.01072e-97	Cycling_lymphoid
Atp5l1	6.55307e-102	0.700012	0.977	0.913	2.11566e-97	Cycling_lymphoid
Txlna1	6.60335e-102	1.39528	0.424	0.194	2.13189e-97	Cycling_lymphoid
Edem11	6.85944e-102	0.967297	0.745	0.521	2.21457e-97	Cycling_lymphoid
Psma71	8.67861e-102	0.97709	0.896	0.767	2.80189e-97	Cycling_lymphoid
Mad1l11	9.84939e-102	1.39283	0.383	0.163	3.17987e-97	Cycling_lymphoid
Fbxl6	1.26748e-101	1.67406	0.331	0.132	4.09205e-97	Cycling_lymphoid
Cnot42	1.43473e-101	1.01989	0.683	0.433	4.63202e-97	Cycling_lymphoid
Exosc52	1.46724e-101	1.39826	0.507	0.268	4.73698e-97	Cycling_lymphoid
Aen	1.95521e-101	1.8461	0.266	0.092	6.31241e-97	Cycling_lymphoid
Lasp11	2.01365e-101	1.06116	0.725	0.497	6.50107e-97	Cycling_lymphoid
Aqr1	2.28365e-101	1.36081	0.428	0.199	7.37276e-97	Cycling_lymphoid
Fbxo9	2.30128e-101	1.73337	0.296	0.109	7.42967e-97	Cycling_lymphoid
Ccdc58	2.77651e-101	1.66203	0.338	0.136	8.96396e-97	Cycling_lymphoid
Cfap298	3.18942e-101	1.70423	0.281	0.1	1.0297e-96	Cycling_lymphoid
Tbl1xr11	3.57727e-101	1.1553	0.571	0.32	1.15492e-96	Cycling_lymphoid
Rnf1142	3.76367e-101	1.24803	0.504	0.26	1.2151e-96	Cycling_lymphoid
Map2k21	4.2209e-101	1.0061	0.754	0.528	1.36272e-96	Cycling_lymphoid
Gtpbp42	4.38101e-101	1.33602	0.581	0.34	1.41441e-96	Cycling_lymphoid
Ilf31	5.00767e-101	1.22906	0.475	0.231	1.61673e-96	Cycling_lymphoid
Jak3	6.59664e-101	1.50373	0.366	0.154	2.12973e-96	Cycling_lymphoid
Cdc1231	6.71299e-101	1.22857	0.553	0.303	2.16729e-96	Cycling_lymphoid
Brd91	6.85899e-101	1.47335	0.371	0.156	2.21442e-96	Cycling_lymphoid
Sin3a	7.19554e-101	1.51582	0.33	0.129	2.32308e-96	Cycling_lymphoid
Dbnl2	7.80084e-101	1.2061	0.65	0.414	2.5185e-96	Cycling_lymphoid
Nkapd1	8.53701e-101	1.45532	0.377	0.161	2.75617e-96	Cycling_lymphoid
Mybbp1a1	9.09185e-101	1.4825	0.556	0.319	2.9353e-96	Cycling_lymphoid
Asb3	9.1104e-101	1.59296	0.315	0.121	2.94129e-96	Cycling_lymphoid
Arl6ip61	1.08419e-100	1.59362	0.334	0.133	3.50032e-96	Cycling_lymphoid
Ylpm11	1.09492e-100	1.34385	0.438	0.206	3.53496e-96	Cycling_lymphoid
Smu11	1.34392e-100	1.26563	0.531	0.286	4.33885e-96	Cycling_lymphoid
Dnlz1	1.39975e-100	1.52499	0.38	0.166	4.51908e-96	Cycling_lymphoid
Rrs1	1.52965e-100	1.68902	0.323	0.127	4.93848e-96	Cycling_lymphoid
B4galt11	1.61951e-100	0.891289	0.801	0.584	5.22857e-96	Cycling_lymphoid
Dusp10	1.66273e-100	1.44052	0.357	0.146	5.36813e-96	Cycling_lymphoid
Guk11	1.80593e-100	1.44436	0.518	0.285	5.83046e-96	Cycling_lymphoid
Mef2d	2.02368e-100	1.07972	0.695	0.458	6.53346e-96	Cycling_lymphoid
Syce21	2.16987e-100	1.5127	0.41	0.185	7.00544e-96	Cycling_lymphoid
Tmem30a1	2.32166e-100	0.955644	0.729	0.475	7.49549e-96	Cycling_lymphoid
Prpf38a1	2.43602e-100	1.41144	0.426	0.197	7.86469e-96	Cycling_lymphoid
Ddx19b	2.70099e-100	1.72585	0.254	0.085	8.72016e-96	Cycling_lymphoid
Ncor21	2.70516e-100	1.31502	0.571	0.333	8.73362e-96	Cycling_lymphoid
Flna1	2.81407e-100	0.927331	0.797	0.574	9.08522e-96	Cycling_lymphoid
Ddx58	3.00378e-100	1.58973	0.352	0.146	9.69771e-96	Cycling_lymphoid
Mrps18c1	4.22231e-100	1.15943	0.624	0.377	1.36317e-95	Cycling_lymphoid
Eif4ebp21	4.52434e-100	1.14803	0.6	0.354	1.46068e-95	Cycling_lymphoid
Usp31	4.71761e-100	1.08984	0.617	0.366	1.52308e-95	Cycling_lymphoid
Arhgdib1	4.84763e-100	0.855345	0.946	0.838	1.56506e-95	Cycling_lymphoid
Chd81	4.9503e-100	1.27652	0.479	0.239	1.5982e-95	Cycling_lymphoid
Lrpprc1	5.46342e-100	1.33193	0.469	0.231	1.76387e-95	Cycling_lymphoid
Il16	5.68843e-100	1.6694	0.271	0.095	1.83651e-95	Cycling_lymphoid
Rnaseh2a1	8.70366e-100	1.50304	0.384	0.168	2.80998e-95	Cycling_lymphoid
Rlim2	9.85465e-100	1.04636	0.691	0.45	3.18158e-95	Cycling_lymphoid
0610010K14Rik1	9.86327e-100	1.12187	0.649	0.408	3.18436e-95	Cycling_lymphoid
Ing3	1.05753e-99	1.52041	0.36	0.151	3.41423e-95	Cycling_lymphoid
Cdkn2d1	1.17589e-99	1.45236	0.393	0.174	3.79636e-95	Cycling_lymphoid
Mrpl581	1.41385e-99	1.27037	0.545	0.299	4.56461e-95	Cycling_lymphoid
Zc3h141	1.51585e-99	1.36423	0.425	0.196	4.89393e-95	Cycling_lymphoid
Ndufa32	1.56775e-99	0.973705	0.825	0.625	5.06147e-95	Cycling_lymphoid
Serinc31	1.61249e-99	0.603061	0.959	0.854	5.20594e-95	Cycling_lymphoid
Cinp1	1.61875e-99	1.6228	0.362	0.154	5.22614e-95	Cycling_lymphoid
Actr32	1.76299e-99	0.742354	0.951	0.858	5.69182e-95	Cycling_lymphoid
Eif51	2.19932e-99	0.91021	0.892	0.749	7.10051e-95	Cycling_lymphoid
Scamp31	2.27776e-99	1.26275	0.514	0.271	7.35375e-95	Cycling_lymphoid
Ubxn7	2.46995e-99	1.54941	0.34	0.138	7.97423e-95	Cycling_lymphoid
Psma11	2.74971e-99	1.14542	0.694	0.468	8.87743e-95	Cycling_lymphoid
Krit11	2.88249e-99	1.30209	0.474	0.236	9.30612e-95	Cycling_lymphoid
Adipor22	3.05671e-99	1.17477	0.571	0.319	9.86858e-95	Cycling_lymphoid
Ltn11	3.07622e-99	1.40152	0.375	0.16	9.93157e-95	Cycling_lymphoid
Dpm11	3.14975e-99	1.03684	0.694	0.453	1.0169e-94	Cycling_lymphoid
Wdr12	3.59124e-99	1.71761	0.302	0.114	1.15943e-94	Cycling_lymphoid
Polr2b1	3.71449e-99	1.45978	0.378	0.162	1.19922e-94	Cycling_lymphoid
Atf11	5.96848e-99	1.12123	0.616	0.37	1.92692e-94	Cycling_lymphoid
Cdkn2c1	6.08388e-99	1.47408	0.287	0.103	1.96418e-94	Cycling_lymphoid
Maea1	7.78052e-99	1.28814	0.499	0.259	2.51194e-94	Cycling_lymphoid
Sar1a1	1.11923e-98	1.07364	0.703	0.476	3.61344e-94	Cycling_lymphoid
Alkbh12	1.12081e-98	1.40775	0.427	0.2	3.61855e-94	Cycling_lymphoid
Lonp21	1.24112e-98	1.21806	0.507	0.26	4.00697e-94	Cycling_lymphoid
Zranb21	1.2724e-98	1.17946	0.581	0.333	4.10795e-94	Cycling_lymphoid
Mlec1	1.43083e-98	1.15207	0.642	0.395	4.61943e-94	Cycling_lymphoid
Pop41	2.07018e-98	1.61602	0.335	0.137	6.68358e-94	Cycling_lymphoid
Tmed91	2.35105e-98	0.961824	0.822	0.634	7.59038e-94	Cycling_lymphoid
Psma51	3.9984e-98	1.17699	0.705	0.491	1.29088e-93	Cycling_lymphoid
Slu71	4.16932e-98	1.31404	0.481	0.243	1.34606e-93	Cycling_lymphoid
Hadhb1	4.83926e-98	1.1373	0.578	0.327	1.56236e-93	Cycling_lymphoid
Vwa8	5.32837e-98	1.53658	0.379	0.166	1.72026e-93	Cycling_lymphoid
Pik3cd1	6.60685e-98	1.07898	0.584	0.329	2.13302e-93	Cycling_lymphoid
Rpf2	6.67911e-98	1.68537	0.307	0.119	2.15635e-93	Cycling_lymphoid
Kpna11	7.70176e-98	1.02492	0.723	0.502	2.48651e-93	Cycling_lymphoid
Upf2	8.9655e-98	1.4605	0.376	0.163	2.89451e-93	Cycling_lymphoid
Itpa1	9.66052e-98	1.54179	0.359	0.152	3.1189e-93	Cycling_lymphoid
Metap21	9.73006e-98	0.88182	0.831	0.622	3.14135e-93	Cycling_lymphoid
Tpi12	1.28818e-97	1.11028	0.804	0.609	4.15888e-93	Cycling_lymphoid
Spin1	1.41162e-97	1.49467	0.37	0.159	4.55743e-93	Cycling_lymphoid
Fam207a	1.5872e-97	1.56182	0.333	0.135	5.12426e-93	Cycling_lymphoid
Cnih11	1.64049e-97	1.25231	0.56	0.32	5.29633e-93	Cycling_lymphoid
Malt11	1.73274e-97	0.796382	0.756	0.501	5.59414e-93	Cycling_lymphoid
Zbed3	1.84981e-97	1.73654	0.274	0.098	5.9721e-93	Cycling_lymphoid
Pebp11	2.94998e-97	1.20501	0.773	0.606	9.52401e-93	Cycling_lymphoid
Atad11	2.96106e-97	1.26909	0.453	0.218	9.55977e-93	Cycling_lymphoid
Mcm3ap	3.05418e-97	1.64301	0.303	0.116	9.86042e-93	Cycling_lymphoid
Prkag11	3.19298e-97	1.31244	0.482	0.246	1.03085e-92	Cycling_lymphoid
Taf111	3.23816e-97	1.44288	0.419	0.197	1.04544e-92	Cycling_lymphoid
Arrdc1	3.65717e-97	1.38061	0.405	0.184	1.18072e-92	Cycling_lymphoid
Amd1	4.00964e-97	1.57613	0.311	0.121	1.29451e-92	Cycling_lymphoid
Eno12	4.36479e-97	0.98799	0.903	0.741	1.40917e-92	Cycling_lymphoid
Rbm261	5.73735e-97	1.09346	0.624	0.382	1.8523e-92	Cycling_lymphoid
Bud231	5.77283e-97	1.55737	0.377	0.167	1.86376e-92	Cycling_lymphoid
Mov10	6.18529e-97	1.64677	0.262	0.091	1.99692e-92	Cycling_lymphoid
Mrpl351	6.22218e-97	1.3609	0.484	0.25	2.00883e-92	Cycling_lymphoid
Samsn11	6.28036e-97	0.834838	0.751	0.504	2.02761e-92	Cycling_lymphoid
Epc12	6.88221e-97	0.976263	0.7	0.454	2.22192e-92	Cycling_lymphoid
Clns1a1	8.60336e-97	1.41832	0.476	0.245	2.7776e-92	Cycling_lymphoid
Pstpip11	9.70342e-97	1.48876	0.452	0.225	3.13275e-92	Cycling_lymphoid
Per11	9.96581e-97	1.26008	0.511	0.27	3.21746e-92	Cycling_lymphoid
2210016F16Rik1	1.01215e-96	1.27523	0.516	0.278	3.26774e-92	Cycling_lymphoid
mt-Co21	1.48084e-96	0.54639	0.998	0.984	4.78088e-92	Cycling_lymphoid
Zc3hc1	1.85248e-96	1.61519	0.281	0.102	5.98074e-92	Cycling_lymphoid
Cnnm2	1.85357e-96	1.62152	0.334	0.137	5.98424e-92	Cycling_lymphoid
Usp251	1.93851e-96	0.978174	0.707	0.473	6.25848e-92	Cycling_lymphoid
Pfdn52	2.08644e-96	0.837582	0.891	0.777	6.73607e-92	Cycling_lymphoid
Sik22	2.80839e-96	1.27394	0.481	0.244	9.06688e-92	Cycling_lymphoid
Fdx21	2.84302e-96	1.32911	0.546	0.315	9.1787e-92	Cycling_lymphoid
Dctn41	2.89429e-96	1.15066	0.549	0.305	9.34422e-92	Cycling_lymphoid
Pgrmc11	2.98868e-96	1.27752	0.461	0.226	9.64895e-92	Cycling_lymphoid
Gpx41	3.09269e-96	0.935375	0.852	0.698	9.98476e-92	Cycling_lymphoid
Zcrb11	3.24737e-96	0.914158	0.77	0.548	1.04841e-91	Cycling_lymphoid
Sdhb1	4.08026e-96	1.11226	0.746	0.54	1.31731e-91	Cycling_lymphoid
Clpp1	4.15904e-96	1.48066	0.409	0.192	1.34275e-91	Cycling_lymphoid
Mrps72	4.8016e-96	1.33748	0.526	0.289	1.5502e-91	Cycling_lymphoid
Cox4i11	4.88229e-96	0.71311	0.983	0.953	1.57625e-91	Cycling_lymphoid
Eci11	4.98376e-96	1.50257	0.376	0.165	1.60901e-91	Cycling_lymphoid
Ntan12	5.59714e-96	1.26659	0.545	0.305	1.80704e-91	Cycling_lymphoid
Pip4k2c	6.37324e-96	1.56659	0.31	0.121	2.0576e-91	Cycling_lymphoid
Naa351	6.56232e-96	1.35714	0.409	0.187	2.11864e-91	Cycling_lymphoid
Cog5	6.57184e-96	1.3678	0.468	0.237	2.12172e-91	Cycling_lymphoid
Smg51	6.89404e-96	1.34869	0.404	0.183	2.22574e-91	Cycling_lymphoid
Helb	7.31138e-96	1.57764	0.307	0.119	2.36048e-91	Cycling_lymphoid
Pitpnc1	8.5021e-96	0.654012	0.879	0.681	2.7449e-91	Cycling_lymphoid
Gnb11	1.07818e-95	0.778511	0.913	0.795	3.48091e-91	Cycling_lymphoid
Micos131	1.19387e-95	1.06794	0.715	0.49	3.85441e-91	Cycling_lymphoid
Zdhhc31	1.2687e-95	1.31551	0.473	0.238	4.09601e-91	Cycling_lymphoid
Arhgap21	1.29787e-95	1.44605	0.4	0.183	4.19016e-91	Cycling_lymphoid
Psma41	1.38724e-95	1.10426	0.758	0.554	4.47869e-91	Cycling_lymphoid
Fopnl1	1.39665e-95	1.43831	0.352	0.147	4.5091e-91	Cycling_lymphoid
Gapdh2	1.54025e-95	0.720796	0.981	0.923	4.97268e-91	Cycling_lymphoid
Ddx181	1.73411e-95	1.40216	0.479	0.247	5.59856e-91	Cycling_lymphoid
Elp1	1.88589e-95	1.42867	0.361	0.154	6.08858e-91	Cycling_lymphoid
Wdr181	2.02896e-95	1.60209	0.398	0.184	6.55051e-91	Cycling_lymphoid
Arfgef1	2.06803e-95	1.18207	0.564	0.32	6.67662e-91	Cycling_lymphoid
Kansl3	2.42993e-95	1.34605	0.391	0.175	7.84504e-91	Cycling_lymphoid
Smarca21	2.56005e-95	1.25834	0.465	0.231	8.26512e-91	Cycling_lymphoid
Rheb2	2.65895e-95	1.00807	0.753	0.529	8.58443e-91	Cycling_lymphoid
Aggf11	2.82997e-95	1.15212	0.549	0.301	9.13656e-91	Cycling_lymphoid
Nucb12	2.92756e-95	1.02231	0.725	0.483	9.45162e-91	Cycling_lymphoid
Cxxc1	3.26668e-95	1.50411	0.326	0.13	1.05465e-90	Cycling_lymphoid
Cytip1	3.2855e-95	0.532267	0.808	0.541	1.06072e-90	Cycling_lymphoid
Smarcd11	4.73468e-95	1.39766	0.395	0.178	1.52859e-90	Cycling_lymphoid
Eif2b1	4.95214e-95	1.72331	0.27	0.098	1.5988e-90	Cycling_lymphoid
Ino80e1	5.15007e-95	1.4696	0.408	0.191	1.6627e-90	Cycling_lymphoid
Rprd1b1	5.15182e-95	1.37372	0.38	0.167	1.66327e-90	Cycling_lymphoid
Tbce	5.39468e-95	1.46305	0.383	0.171	1.74167e-90	Cycling_lymphoid
Pdcd111	5.41942e-95	1.43408	0.376	0.165	1.74966e-90	Cycling_lymphoid
Nfkbie1	6.24558e-95	1.30727	0.552	0.313	2.01639e-90	Cycling_lymphoid
Rps6kb11	7.10102e-95	1.04255	0.525	0.279	2.29256e-90	Cycling_lymphoid
Atm	7.24667e-95	1.68564	0.253	0.087	2.33959e-90	Cycling_lymphoid
Cdc5l2	8.08173e-95	1.08183	0.6	0.35	2.60919e-90	Cycling_lymphoid
Dars1	8.18261e-95	1.31399	0.502	0.266	2.64176e-90	Cycling_lymphoid
Ccnl12	8.27015e-95	0.831026	0.866	0.708	2.67002e-90	Cycling_lymphoid
Memo11	1.16232e-94	1.21266	0.539	0.292	3.75254e-90	Cycling_lymphoid
Tecr1	1.2859e-94	1.09229	0.678	0.436	4.15154e-90	Cycling_lymphoid
Trim12a	1.51451e-94	1.58153	0.298	0.114	4.8896e-90	Cycling_lymphoid
Map3k12	1.6163e-94	1.15288	0.515	0.273	5.21824e-90	Cycling_lymphoid
Gpaa11	1.8219e-94	1.49052	0.359	0.154	5.88201e-90	Cycling_lymphoid
Creb12	2.13447e-94	1.28223	0.482	0.249	6.89115e-90	Cycling_lymphoid
Parg1	2.28402e-94	1.21235	0.465	0.231	7.37395e-90	Cycling_lymphoid
Ube2h1	2.5237e-94	1.04206	0.654	0.415	8.14775e-90	Cycling_lymphoid
Mrps141	2.94003e-94	1.07177	0.708	0.503	9.4919e-90	Cycling_lymphoid
Sympk1	3.34682e-94	1.37747	0.384	0.17	1.08052e-89	Cycling_lymphoid
Arhgap302	3.42831e-94	1.10251	0.611	0.366	1.10683e-89	Cycling_lymphoid
Cep120	3.87146e-94	1.21018	0.489	0.254	1.2499e-89	Cycling_lymphoid
Pdcd51	4.28047e-94	0.959668	0.778	0.575	1.38195e-89	Cycling_lymphoid
Sec22b1	4.97874e-94	1.12531	0.569	0.322	1.60739e-89	Cycling_lymphoid
Bcas21	5.30666e-94	1.21383	0.644	0.426	1.71326e-89	Cycling_lymphoid
Tubgcp3	5.36044e-94	1.48359	0.306	0.118	1.73062e-89	Cycling_lymphoid
Pno11	6.36973e-94	1.42063	0.453	0.228	2.05647e-89	Cycling_lymphoid
Foxk2	6.39068e-94	1.48223	0.332	0.136	2.06323e-89	Cycling_lymphoid
Zfp2071	8.2756e-94	1.00089	0.679	0.451	2.67178e-89	Cycling_lymphoid
Ndufs71	8.77879e-94	1.02919	0.742	0.527	2.83423e-89	Cycling_lymphoid
Hmgcr2	8.81707e-94	1.23277	0.499	0.259	2.84659e-89	Cycling_lymphoid
St3gal41	9.33831e-94	1.45643	0.339	0.14	3.01487e-89	Cycling_lymphoid
Ndufa14	9.64068e-94	0.908674	0.817	0.642	3.11249e-89	Cycling_lymphoid
Ube3a1	1.01519e-93	1.05469	0.658	0.421	3.27755e-89	Cycling_lymphoid
Zwint1	1.04954e-93	1.14268	0.573	0.328	3.38843e-89	Cycling_lymphoid
Ddt2	1.12695e-93	1.22613	0.522	0.286	3.63834e-89	Cycling_lymphoid
Mrps91	1.1559e-93	1.37665	0.405	0.189	3.73181e-89	Cycling_lymphoid
Smad3	1.26244e-93	1.19918	0.497	0.257	4.07579e-89	Cycling_lymphoid
Slc35d1	1.35574e-93	1.48708	0.327	0.133	4.37701e-89	Cycling_lymphoid
Gpr160	1.39436e-93	1.75649	0.284	0.107	4.5017e-89	Cycling_lymphoid
Pfdn11	1.45615e-93	1.17318	0.606	0.37	4.70117e-89	Cycling_lymphoid
Fam204a1	1.51246e-93	1.25092	0.479	0.244	4.88299e-89	Cycling_lymphoid
Ppp6r31	1.60537e-93	1.11371	0.579	0.336	5.18295e-89	Cycling_lymphoid
Fam162a2	1.78017e-93	1.0975	0.705	0.481	5.74729e-89	Cycling_lymphoid
Tlk21	1.79385e-93	1.13859	0.56	0.319	5.79144e-89	Cycling_lymphoid
Smn11	1.90862e-93	1.42001	0.423	0.205	6.16197e-89	Cycling_lymphoid
Sbf1	2.31776e-93	1.50482	0.338	0.141	7.48289e-89	Cycling_lymphoid
Pdhb1	2.44737e-93	1.20216	0.532	0.296	7.90132e-89	Cycling_lymphoid
Hspbp11	2.6371e-93	1.33096	0.493	0.266	8.51389e-89	Cycling_lymphoid
Mcmbp1	2.96266e-93	1.19443	0.478	0.242	9.56493e-89	Cycling_lymphoid
Cmss12	3.08339e-93	1.02131	0.959	0.876	9.95474e-89	Cycling_lymphoid
Ankib1	3.11104e-93	1.14784	0.518	0.277	1.0044e-88	Cycling_lymphoid
Klhdc4	3.27178e-93	1.52178	0.326	0.134	1.05629e-88	Cycling_lymphoid
Srm1	5.12846e-93	1.741	0.508	0.292	1.65572e-88	Cycling_lymphoid
Vps281	5.43784e-93	1.09031	0.665	0.432	1.75561e-88	Cycling_lymphoid
Aasdhppt	5.74031e-93	1.6606	0.295	0.114	1.85326e-88	Cycling_lymphoid
Kdm6a1	5.89228e-93	1.06489	0.63	0.388	1.90232e-88	Cycling_lymphoid
Pou2f11	6.81738e-93	1.22612	0.454	0.224	2.20099e-88	Cycling_lymphoid
Bcor1	8.49354e-93	1.19972	0.463	0.23	2.74214e-88	Cycling_lymphoid
Smg11	9.1498e-93	0.878621	0.742	0.516	2.95401e-88	Cycling_lymphoid
Cdc731	9.42307e-93	1.12568	0.532	0.291	3.04224e-88	Cycling_lymphoid
Tpt12	1.09834e-92	0.565191	1	0.996	3.54598e-88	Cycling_lymphoid
Swi51	1.1385e-92	1.02723	0.817	0.644	3.67566e-88	Cycling_lymphoid
Park71	1.31102e-92	1.21148	0.751	0.563	4.23264e-88	Cycling_lymphoid
Nt5c3	1.34381e-92	1.40916	0.359	0.154	4.33848e-88	Cycling_lymphoid
Tpd52l21	1.79951e-92	1.19575	0.546	0.312	5.8097e-88	Cycling_lymphoid
Ndufb91	1.80699e-92	0.862574	0.867	0.706	5.83386e-88	Cycling_lymphoid
Cpsf21	1.81674e-92	1.29553	0.459	0.229	5.86536e-88	Cycling_lymphoid
Tmx2	2.02308e-92	1.61021	0.279	0.104	6.53151e-88	Cycling_lymphoid
Tmem179b1	2.41184e-92	0.973179	0.687	0.457	7.78663e-88	Cycling_lymphoid
Aven	3.24678e-92	1.46801	0.36	0.156	1.04822e-87	Cycling_lymphoid
Cacybp1	4.36892e-92	1.13308	0.694	0.478	1.4105e-87	Cycling_lymphoid
Arfgap22	4.52026e-92	1.29086	0.433	0.21	1.45937e-87	Cycling_lymphoid
Crebzf	4.57428e-92	1.65941	0.268	0.098	1.47681e-87	Cycling_lymphoid
Ubxn11	4.6796e-92	0.884959	0.823	0.632	1.51081e-87	Cycling_lymphoid
Gm20001	5.31624e-92	1.28381	0.522	0.292	1.71635e-87	Cycling_lymphoid
Mrps171	5.32969e-92	1.21617	0.546	0.312	1.72069e-87	Cycling_lymphoid
Acp11	5.63054e-92	1.26597	0.561	0.328	1.81782e-87	Cycling_lymphoid
Bola21	6.35719e-92	0.96281	0.8	0.61	2.05242e-87	Cycling_lymphoid
Xrn11	8.97429e-92	1.24246	0.458	0.229	2.89735e-87	Cycling_lymphoid
Nfrkb	9.17276e-92	1.54848	0.295	0.113	2.96143e-87	Cycling_lymphoid
Snw11	1.055e-91	1.11737	0.561	0.326	3.40606e-87	Cycling_lymphoid
Mad2l2	1.16536e-91	1.7026	0.299	0.118	3.76236e-87	Cycling_lymphoid
Ccdc174	1.24076e-91	1.35088	0.412	0.196	4.00579e-87	Cycling_lymphoid
Nsmce11	1.30545e-91	1.18202	0.5	0.262	4.21463e-87	Cycling_lymphoid
Pkn21	1.86975e-91	1.00806	0.666	0.422	6.0365e-87	Cycling_lymphoid
Tubgcp21	1.90481e-91	1.37922	0.349	0.147	6.14967e-87	Cycling_lymphoid
Emc101	1.96096e-91	1.19226	0.596	0.366	6.33096e-87	Cycling_lymphoid
Erap11	2.01423e-91	1.36037	0.446	0.223	6.50295e-87	Cycling_lymphoid
Phf12	2.12418e-91	1.41696	0.362	0.158	6.85792e-87	Cycling_lymphoid
Suds31	2.64543e-91	1.26739	0.468	0.242	8.54078e-87	Cycling_lymphoid
Fis11	2.77091e-91	0.90775	0.801	0.631	8.94588e-87	Cycling_lymphoid
Usp151	2.79849e-91	1.00007	0.666	0.431	9.03494e-87	Cycling_lymphoid
Mrpl47	3.06623e-91	1.19231	0.588	0.354	9.89931e-87	Cycling_lymphoid
Srrd1	3.58769e-91	1.58067	0.409	0.199	1.15829e-86	Cycling_lymphoid
Sephs1	4.71893e-91	1.69969	0.25	0.088	1.52351e-86	Cycling_lymphoid
Mark21	5.12653e-91	1.14939	0.542	0.306	1.6551e-86	Cycling_lymphoid
Wipi2	5.20511e-91	1.46172	0.366	0.162	1.68047e-86	Cycling_lymphoid
Ppil21	5.69007e-91	1.28084	0.426	0.205	1.83704e-86	Cycling_lymphoid
Mrps331	5.71052e-91	0.974302	0.751	0.537	1.84364e-86	Cycling_lymphoid
Ckap2l1	7.527e-91	1.06191	0.295	0.109	2.43009e-86	Cycling_lymphoid
Aco21	7.83974e-91	0.955084	0.673	0.425	2.53106e-86	Cycling_lymphoid
Naa16	7.91751e-91	1.45824	0.316	0.127	2.55617e-86	Cycling_lymphoid
Traf71	7.93871e-91	1.39746	0.359	0.156	2.56301e-86	Cycling_lymphoid
Tomm342	8.27408e-91	1.22195	0.447	0.22	2.67129e-86	Cycling_lymphoid
Znrd21	8.52137e-91	1.5972	0.364	0.163	2.75112e-86	Cycling_lymphoid
Psmg31	8.5379e-91	1.55987	0.338	0.144	2.75646e-86	Cycling_lymphoid
Rbx11	1.04954e-90	0.946618	0.817	0.629	3.38844e-86	Cycling_lymphoid
Ccdc1241	1.18808e-90	1.18002	0.595	0.363	3.83571e-86	Cycling_lymphoid
Tbca2	1.40647e-90	0.850958	0.849	0.678	4.5408e-86	Cycling_lymphoid
Hdac31	1.61168e-90	1.54405	0.331	0.139	5.20329e-86	Cycling_lymphoid
Ccni2	1.66581e-90	1.11298	0.592	0.355	5.37807e-86	Cycling_lymphoid
Trim332	2.03914e-90	1.27698	0.44	0.218	6.58337e-86	Cycling_lymphoid
Ubr41	2.04863e-90	1.04698	0.631	0.395	6.61399e-86	Cycling_lymphoid
Acsl51	2.08847e-90	1.15536	0.537	0.301	6.74263e-86	Cycling_lymphoid
Cr1l1	2.24633e-90	1.15391	0.566	0.33	7.25226e-86	Cycling_lymphoid
Pitpnm1	2.25409e-90	1.44946	0.318	0.128	7.27731e-86	Cycling_lymphoid
Parn	2.44755e-90	1.6358	0.271	0.1	7.90192e-86	Cycling_lymphoid
Zdhhc211	2.56415e-90	1.3603	0.432	0.213	8.27837e-86	Cycling_lymphoid
Exosc91	2.92311e-90	1.46706	0.363	0.161	9.43727e-86	Cycling_lymphoid
Pdk3	3.72994e-90	1.46667	0.359	0.158	1.20421e-85	Cycling_lymphoid
Actr1b1	3.76924e-90	1.31036	0.454	0.23	1.2169e-85	Cycling_lymphoid
Nsfl1c1	4.36245e-90	1.3117	0.469	0.242	1.40842e-85	Cycling_lymphoid
Kmt5a1	5.03665e-90	1.0682	0.617	0.373	1.62608e-85	Cycling_lymphoid
Cenpc1	5.05686e-90	1.42737	0.323	0.131	1.63261e-85	Cycling_lymphoid
Nubp21	5.0745e-90	1.41875	0.403	0.191	1.6383e-85	Cycling_lymphoid
Chuk2	5.44884e-90	1.17562	0.476	0.242	1.75916e-85	Cycling_lymphoid
Setd51	6.46772e-90	1.21851	0.504	0.272	2.0881e-85	Cycling_lymphoid
Tuba1a1	6.53767e-90	1.29571	0.39	0.178	2.11069e-85	Cycling_lymphoid
Zfp1481	7.10402e-90	1.17692	0.501	0.267	2.29353e-85	Cycling_lymphoid
Rapgef11	7.20368e-90	1.00243	0.621	0.384	2.32571e-85	Cycling_lymphoid
Mif4gd1	9.19156e-90	1.41074	0.398	0.188	2.9675e-85	Cycling_lymphoid
Ash2l1	1.2195e-89	1.35077	0.39	0.177	3.93717e-85	Cycling_lymphoid
Crnkl11	1.34263e-89	1.35887	0.401	0.188	4.33467e-85	Cycling_lymphoid
Taf1b	1.36711e-89	1.5026	0.313	0.126	4.41371e-85	Cycling_lymphoid
Adh51	1.47306e-89	1.22496	0.557	0.326	4.75577e-85	Cycling_lymphoid
Nr2c21	1.51219e-89	1.25165	0.436	0.213	4.8821e-85	Cycling_lymphoid
Btbd91	1.5807e-89	0.922312	0.782	0.583	5.10331e-85	Cycling_lymphoid
Hnrnph31	1.83447e-89	1.3572	0.386	0.176	5.92257e-85	Cycling_lymphoid
Dnajc72	1.92358e-89	1.00603	0.637	0.4	6.21027e-85	Cycling_lymphoid
D8Ertd738e1	1.92501e-89	0.848731	0.864	0.729	6.2149e-85	Cycling_lymphoid
Seh1l1	2.92395e-89	1.39241	0.388	0.179	9.43996e-85	Cycling_lymphoid
Rrp151	3.0227e-89	1.56681	0.362	0.164	9.75878e-85	Cycling_lymphoid
Slc4a1ap	3.39041e-89	1.47835	0.331	0.139	1.0946e-84	Cycling_lymphoid
Taf4b	3.61598e-89	1.46002	0.313	0.126	1.16742e-84	Cycling_lymphoid
Tmem111	3.84017e-89	1.14017	0.546	0.31	1.2398e-84	Cycling_lymphoid
Ndufs61	4.45834e-89	0.942813	0.76	0.549	1.43938e-84	Cycling_lymphoid
Ubr71	4.46107e-89	1.58955	0.308	0.125	1.44026e-84	Cycling_lymphoid
Pcbd21	4.56611e-89	1.1205	0.585	0.352	1.47417e-84	Cycling_lymphoid
Ppp2r5a1	5.36612e-89	0.914299	0.71	0.484	1.73245e-84	Cycling_lymphoid
Plaa1	8.78947e-89	1.07377	0.62	0.392	2.83768e-84	Cycling_lymphoid
Rnf139	9.03978e-89	1.47993	0.324	0.134	2.91849e-84	Cycling_lymphoid
Sdad11	9.74462e-89	1.47584	0.357	0.158	3.14605e-84	Cycling_lymphoid
Ddost1	1.0875e-88	1.05892	0.754	0.555	3.511e-84	Cycling_lymphoid
Cript1	1.17649e-88	1.06993	0.624	0.397	3.79829e-84	Cycling_lymphoid
Kctd10	1.2343e-88	1.37575	0.374	0.169	3.98495e-84	Cycling_lymphoid
Acd	1.28942e-88	1.52552	0.331	0.141	4.1629e-84	Cycling_lymphoid
Yeats41	1.31108e-88	1.08274	0.58	0.341	4.23284e-84	Cycling_lymphoid
Pqbp11	1.44625e-88	1.27871	0.447	0.225	4.66921e-84	Cycling_lymphoid
Glrx31	1.47216e-88	1.24075	0.626	0.405	4.75287e-84	Cycling_lymphoid
Gnl11	1.48868e-88	1.31612	0.408	0.193	4.8062e-84	Cycling_lymphoid
Trappc51	2.19559e-88	1.37387	0.385	0.177	7.08846e-84	Cycling_lymphoid
Rad23a1	2.25756e-88	1.12218	0.557	0.318	7.28852e-84	Cycling_lymphoid
Sp4	2.75339e-88	1.54306	0.284	0.109	8.88931e-84	Cycling_lymphoid
Mrps351	2.91053e-88	1.46497	0.358	0.159	9.39665e-84	Cycling_lymphoid
Rela2	2.94808e-88	1.09203	0.601	0.375	9.51788e-84	Cycling_lymphoid
Lsm121	3.03301e-88	0.96365	0.73	0.512	9.79207e-84	Cycling_lymphoid
Xab2	3.25626e-88	1.52882	0.29	0.113	1.05128e-83	Cycling_lymphoid
Extl3	3.66773e-88	1.46496	0.352	0.154	1.18413e-83	Cycling_lymphoid
Cpne11	3.81933e-88	1.20885	0.492	0.262	1.23307e-83	Cycling_lymphoid
Smap21	3.86183e-88	0.927478	0.721	0.494	1.24679e-83	Cycling_lymphoid
Parp41	3.93019e-88	1.25555	0.444	0.222	1.26886e-83	Cycling_lymphoid
Gm269171	4.10294e-88	1.05794	0.898	0.761	1.32463e-83	Cycling_lymphoid
Zcchc9	4.60323e-88	1.40414	0.368	0.167	1.48615e-83	Cycling_lymphoid
S100a131	4.77942e-88	0.902709	0.788	0.608	1.54304e-83	Cycling_lymphoid
Immp1l1	5.69139e-88	1.32966	0.422	0.207	1.83747e-83	Cycling_lymphoid
Nosip1	6.28253e-88	1.42553	0.358	0.159	2.02831e-83	Cycling_lymphoid
Lrmp2	8.81458e-88	1.22776	0.458	0.234	2.84579e-83	Cycling_lymphoid
Nipbl1	8.99032e-88	0.826809	0.776	0.578	2.90252e-83	Cycling_lymphoid
Kif21b1	9.14359e-88	1.48751	0.276	0.104	2.95201e-83	Cycling_lymphoid
Capn1	1.02569e-87	1.41928	0.382	0.177	3.31145e-83	Cycling_lymphoid
Samd1	1.16625e-87	1.53715	0.28	0.106	3.76523e-83	Cycling_lymphoid
Zfp6441	1.21189e-87	0.993356	0.631	0.391	3.9126e-83	Cycling_lymphoid
BC005561	1.23904e-87	1.52652	0.306	0.123	4.00024e-83	Cycling_lymphoid
Inip	1.38363e-87	1.54875	0.292	0.114	4.46705e-83	Cycling_lymphoid
Gnai31	1.58778e-87	0.879342	0.732	0.507	5.12614e-83	Cycling_lymphoid
Ndufb31	2.50775e-87	0.972206	0.71	0.499	8.09626e-83	Cycling_lymphoid
Abhd17a2	2.65781e-87	1.25291	0.548	0.324	8.58075e-83	Cycling_lymphoid
Idh3g1	2.77723e-87	1.19068	0.556	0.327	8.9663e-83	Cycling_lymphoid
E130309D02Rik	2.97412e-87	1.51555	0.3	0.12	9.60196e-83	Cycling_lymphoid
Usp71	3.14937e-87	1.04221	0.624	0.393	1.01677e-82	Cycling_lymphoid
Nfkbid	3.51134e-87	1.4693	0.359	0.161	1.13363e-82	Cycling_lymphoid
Nol9	3.6554e-87	1.69106	0.261	0.096	1.18015e-82	Cycling_lymphoid
Nelfb	5.28879e-87	1.56398	0.313	0.13	1.70749e-82	Cycling_lymphoid
Jak21	5.56824e-87	0.826353	0.697	0.45	1.79771e-82	Cycling_lymphoid
Arl14ep	5.92249e-87	1.65606	0.255	0.092	1.91207e-82	Cycling_lymphoid
Tmem126a1	6.09256e-87	1.41289	0.475	0.261	1.96698e-82	Cycling_lymphoid
Med4	6.3376e-87	1.56783	0.281	0.108	2.04609e-82	Cycling_lymphoid
March52	7.76601e-87	1.09659	0.562	0.325	2.50726e-82	Cycling_lymphoid
Babam21	1.04483e-86	1.06924	0.645	0.422	3.37322e-82	Cycling_lymphoid
Gstp11	1.43198e-86	0.925952	0.71	0.491	4.62313e-82	Cycling_lymphoid
Pygb1	1.79659e-86	1.31341	0.408	0.196	5.8003e-82	Cycling_lymphoid
Atp6v0a2	1.80346e-86	1.4839	0.36	0.162	5.82247e-82	Cycling_lymphoid
Tufm1	1.9087e-86	1.36296	0.464	0.245	6.16225e-82	Cycling_lymphoid
Vdac21	1.94956e-86	0.939054	0.824	0.637	6.29417e-82	Cycling_lymphoid
E2f31	2.14114e-86	1.3985	0.339	0.145	6.91266e-82	Cycling_lymphoid
Ttc141	2.84864e-86	1.20128	0.481	0.256	9.19684e-82	Cycling_lymphoid
Dpm31	4.01068e-86	1.02569	0.649	0.425	1.29485e-81	Cycling_lymphoid
Ints6	4.09427e-86	1.38563	0.349	0.153	1.32183e-81	Cycling_lymphoid
Sugp1	4.59622e-86	1.5107	0.285	0.111	1.48389e-81	Cycling_lymphoid
Wdr701	6.01093e-86	1.20826	0.448	0.226	1.94063e-81	Cycling_lymphoid
Zyx1	6.45572e-86	1.07753	0.67	0.458	2.08423e-81	Cycling_lymphoid
Mrps301	6.84354e-86	1.38584	0.38	0.175	2.20944e-81	Cycling_lymphoid
Slc25a36	7.03483e-86	1.30631	0.389	0.181	2.27119e-81	Cycling_lymphoid
Pkm2	8.57947e-86	0.772766	0.952	0.836	2.76988e-81	Cycling_lymphoid
Elmsan11	9.40539e-86	1.04203	0.601	0.37	3.03653e-81	Cycling_lymphoid
Cnot72	9.53881e-86	1.19065	0.459	0.236	3.07961e-81	Cycling_lymphoid
Ddb11	9.61473e-86	1.07841	0.627	0.395	3.10411e-81	Cycling_lymphoid
Mlxip	9.83615e-86	1.23472	0.446	0.226	3.1756e-81	Cycling_lymphoid
Ergic21	1.15847e-85	1.18047	0.489	0.263	3.74011e-81	Cycling_lymphoid
Hist1h1c2	1.18807e-85	1.25081	0.623	0.404	3.8357e-81	Cycling_lymphoid
Ptpa1	1.32791e-85	1.02028	0.635	0.406	4.28715e-81	Cycling_lymphoid
Fh11	1.49339e-85	1.38469	0.427	0.216	4.82141e-81	Cycling_lymphoid
Zfp746	1.71801e-85	1.52267	0.3	0.121	5.5466e-81	Cycling_lymphoid
Cbll1	1.74617e-85	1.34189	0.409	0.2	5.6375e-81	Cycling_lymphoid
Tfb2m	1.82653e-85	1.51914	0.283	0.11	5.89696e-81	Cycling_lymphoid
Zbtb38	1.97284e-85	1.36652	0.329	0.138	6.36933e-81	Cycling_lymphoid
Arhgdia1	2.92826e-85	0.73903	0.917	0.782	9.45389e-81	Cycling_lymphoid
Cdk61	3.2671e-85	1.00636	0.701	0.483	1.05478e-80	Cycling_lymphoid
Phf141	3.35551e-85	1.13496	0.539	0.306	1.08333e-80	Cycling_lymphoid
Ints1	3.57761e-85	1.47963	0.299	0.12	1.15503e-80	Cycling_lymphoid
Hectd4	3.82755e-85	1.40306	0.316	0.13	1.23573e-80	Cycling_lymphoid
Syf22	3.97714e-85	1.14402	0.544	0.317	1.28402e-80	Cycling_lymphoid
Impa11	4.68374e-85	1.38238	0.373	0.171	1.51214e-80	Cycling_lymphoid
Mtch21	5.12593e-85	1.18981	0.596	0.377	1.65491e-80	Cycling_lymphoid
Timm131	5.37978e-85	0.906869	0.832	0.67	1.73686e-80	Cycling_lymphoid
Gps21	5.49763e-85	1.14704	0.501	0.274	1.77491e-80	Cycling_lymphoid
Npepl11	6.05495e-85	1.40484	0.417	0.209	1.95484e-80	Cycling_lymphoid
Rbmxl11	7.17304e-85	1.39539	0.358	0.161	2.31582e-80	Cycling_lymphoid
Dctn31	7.26501e-85	1.00793	0.701	0.493	2.34551e-80	Cycling_lymphoid
Chrac12	8.96895e-85	1.19013	0.501	0.275	2.89563e-80	Cycling_lymphoid
Mrpl242	9.17781e-85	1.14302	0.552	0.325	2.96306e-80	Cycling_lymphoid
Rnf1681	1.07014e-84	1.55144	0.288	0.114	3.45495e-80	Cycling_lymphoid
Timm221	1.09347e-84	1.33638	0.407	0.198	3.53027e-80	Cycling_lymphoid
BC0311811	1.13956e-84	1.04841	0.63	0.405	3.67907e-80	Cycling_lymphoid
Prkab1	1.14568e-84	1.69317	0.263	0.1	3.69884e-80	Cycling_lymphoid
Ube2k1	1.15331e-84	0.790223	0.782	0.575	3.72346e-80	Cycling_lymphoid
Mbtps1	1.19818e-84	1.35195	0.383	0.179	3.86833e-80	Cycling_lymphoid
Prpsap11	1.46273e-84	1.29114	0.461	0.243	4.72243e-80	Cycling_lymphoid
Nom1	1.68577e-84	1.4588	0.328	0.141	5.44252e-80	Cycling_lymphoid
Ndufa121	1.82081e-84	1.08477	0.659	0.442	5.87847e-80	Cycling_lymphoid
Gbp71	1.90627e-84	1.26543	0.398	0.187	6.15438e-80	Cycling_lymphoid
Ccm21	2.15043e-84	1.21429	0.426	0.21	6.94266e-80	Cycling_lymphoid
Ppp1r71	2.27426e-84	1.31567	0.396	0.189	7.34243e-80	Cycling_lymphoid
Vps26b	2.37535e-84	1.52616	0.288	0.114	7.66882e-80	Cycling_lymphoid
Znrf1	2.69456e-84	1.2375	0.406	0.194	8.6994e-80	Cycling_lymphoid
Trabd	3.5024e-84	1.47686	0.356	0.162	1.13075e-79	Cycling_lymphoid
Agtpbp11	3.83154e-84	1.30281	0.404	0.194	1.23701e-79	Cycling_lymphoid
1190007I07Rik	3.84283e-84	1.58805	0.3	0.123	1.24066e-79	Cycling_lymphoid
Sh3bp12	4.02003e-84	1.19154	0.503	0.276	1.29787e-79	Cycling_lymphoid
Grpel11	4.36873e-84	1.17221	0.578	0.36	1.41045e-79	Cycling_lymphoid
Uqcrc11	5.38741e-84	1.02011	0.708	0.505	1.73932e-79	Cycling_lymphoid
Fam53c	5.46184e-84	1.3801	0.342	0.149	1.76335e-79	Cycling_lymphoid
Ankrd13a2	5.54874e-84	1.13296	0.552	0.326	1.79141e-79	Cycling_lymphoid
Ccr21	5.73631e-84	1.0838	0.56	0.327	1.85197e-79	Cycling_lymphoid
Slc50a11	5.95209e-84	1.26291	0.451	0.236	1.92163e-79	Cycling_lymphoid
Tusc31	6.3218e-84	1.1549	0.451	0.23	2.04099e-79	Cycling_lymphoid
Crlf31	6.73602e-84	1.11527	0.486	0.261	2.17472e-79	Cycling_lymphoid
Srpr1	6.88648e-84	0.952386	0.703	0.473	2.2233e-79	Cycling_lymphoid
Sppl31	7.4712e-84	1.07322	0.653	0.443	2.41208e-79	Cycling_lymphoid
Pde3b	7.60792e-84	0.99612	0.651	0.421	2.45622e-79	Cycling_lymphoid
Clcn3	7.76271e-84	1.27583	0.478	0.26	2.50619e-79	Cycling_lymphoid
Ufc11	8.00028e-84	1.01973	0.675	0.46	2.58289e-79	Cycling_lymphoid
Btbd111	9.37994e-84	1.8505	0.258	0.097	3.02832e-79	Cycling_lymphoid
Sec61g2	1.06806e-83	0.824554	0.924	0.83	3.44825e-79	Cycling_lymphoid
Nol6	1.09062e-83	1.57522	0.271	0.104	3.52107e-79	Cycling_lymphoid
Supt51	1.10748e-83	1.05961	0.552	0.318	3.57551e-79	Cycling_lymphoid
Nup541	1.212e-83	1.35589	0.401	0.195	3.91296e-79	Cycling_lymphoid
Crot	1.22236e-83	1.5492	0.28	0.109	3.94638e-79	Cycling_lymphoid
Tmem115	1.28164e-83	1.64713	0.25	0.092	4.13776e-79	Cycling_lymphoid
Cox10	1.6437e-83	1.41863	0.327	0.14	5.30668e-79	Cycling_lymphoid
Cand12	2.10908e-83	1.12217	0.501	0.274	6.80918e-79	Cycling_lymphoid
Pgam5	3.2018e-83	1.56482	0.281	0.111	1.0337e-78	Cycling_lymphoid
Pop71	3.36009e-83	1.29498	0.436	0.222	1.08481e-78	Cycling_lymphoid
Arl6ip41	4.25548e-83	1.14088	0.552	0.328	1.37388e-78	Cycling_lymphoid
Vdac31	6.40839e-83	0.951946	0.685	0.466	2.06895e-78	Cycling_lymphoid
Eif5b1	7.8823e-83	0.872078	0.756	0.556	2.5448e-78	Cycling_lymphoid
Psma61	7.91925e-83	0.927321	0.772	0.582	2.55673e-78	Cycling_lymphoid
Snrnp272	8.14736e-83	1.19649	0.468	0.249	2.63037e-78	Cycling_lymphoid
Psmd91	8.48261e-83	1.23466	0.457	0.243	2.73861e-78	Cycling_lymphoid
Mrpl231	8.64527e-83	0.865995	0.765	0.558	2.79113e-78	Cycling_lymphoid
Il31ra2	9.7506e-83	1.13628	0.859	0.697	3.14798e-78	Cycling_lymphoid
Fmc11	1.14079e-82	1.30793	0.436	0.225	3.68303e-78	Cycling_lymphoid
Rpp25l	1.1456e-82	1.46134	0.304	0.125	3.69858e-78	Cycling_lymphoid
Lrrc471	1.54365e-82	1.28742	0.411	0.203	4.98367e-78	Cycling_lymphoid
Gnl21	1.58966e-82	1.27775	0.433	0.223	5.13222e-78	Cycling_lymphoid
Dnaja21	1.67301e-82	0.827029	0.772	0.571	5.40133e-78	Cycling_lymphoid
Snrpb21	1.73543e-82	0.96211	0.61	0.378	5.60284e-78	Cycling_lymphoid
Tarbp2	1.8096e-82	1.54881	0.272	0.105	5.84229e-78	Cycling_lymphoid
Ccdc43	1.91266e-82	1.47201	0.299	0.122	6.17502e-78	Cycling_lymphoid
Mat2a1	2.14374e-82	1.00193	0.674	0.467	6.92106e-78	Cycling_lymphoid
Tceal91	2.19062e-82	1.03241	0.571	0.338	7.07243e-78	Cycling_lymphoid
Malat11	2.43941e-82	0.500044	0.991	0.982	7.87563e-78	Cycling_lymphoid
Bbx1	2.6289e-82	1.12977	0.496	0.271	8.48739e-78	Cycling_lymphoid
Adnp1	2.65256e-82	1.14545	0.463	0.241	8.5638e-78	Cycling_lymphoid
Wrn	2.81515e-82	1.37884	0.339	0.149	9.08871e-78	Cycling_lymphoid
Gtf2i1	3.12964e-82	1.10021	0.511	0.282	1.0104e-77	Cycling_lymphoid
Med281	4.36887e-82	0.989975	0.671	0.467	1.41049e-77	Cycling_lymphoid
Cops61	4.55914e-82	1.31075	0.502	0.287	1.47192e-77	Cycling_lymphoid
Ube3c1	4.92172e-82	1.25532	0.425	0.214	1.58898e-77	Cycling_lymphoid
Sdha1	6.33152e-82	0.969157	0.659	0.445	2.04413e-77	Cycling_lymphoid
Tmed21	7.21181e-82	0.826169	0.84	0.684	2.32833e-77	Cycling_lymphoid
Swt1	8.24978e-82	1.39777	0.31	0.129	2.66344e-77	Cycling_lymphoid
Ndufa91	8.33082e-82	1.1611	0.5	0.28	2.68961e-77	Cycling_lymphoid
Appl12	9.06554e-82	1.07309	0.543	0.314	2.92681e-77	Cycling_lymphoid
Drap11	9.19026e-82	0.989567	0.733	0.539	2.96707e-77	Cycling_lymphoid
Akr1b31	9.56156e-82	0.929201	0.731	0.527	3.08695e-77	Cycling_lymphoid
Rnaset2b1	1.33496e-81	1.33094	0.441	0.233	4.30993e-77	Cycling_lymphoid
Ddx11	1.49024e-81	1.1507	0.486	0.264	4.81123e-77	Cycling_lymphoid
Sh3gl11	1.49979e-81	1.07246	0.489	0.263	4.84207e-77	Cycling_lymphoid
Utp23	1.82974e-81	1.48554	0.282	0.112	5.90732e-77	Cycling_lymphoid
Gcn1	2.04142e-81	1.41112	0.368	0.172	6.59073e-77	Cycling_lymphoid
Dck2	2.10818e-81	1.12311	0.439	0.22	6.80624e-77	Cycling_lymphoid
Clp1	2.12748e-81	1.58558	0.251	0.093	6.86858e-77	Cycling_lymphoid
Tor1aip22	2.27095e-81	0.987804	0.613	0.388	7.33177e-77	Cycling_lymphoid
Nub12	2.29441e-81	1.09342	0.49	0.263	7.40749e-77	Cycling_lymphoid
Exosc41	2.41082e-81	1.5222	0.327	0.143	7.78333e-77	Cycling_lymphoid
Phf31	2.62963e-81	0.950953	0.643	0.416	8.48977e-77	Cycling_lymphoid
Elk31	2.88595e-81	1.1613	0.516	0.296	9.31728e-77	Cycling_lymphoid
Zcchc171	3.03271e-81	1.10469	0.521	0.294	9.79111e-77	Cycling_lymphoid
Cwc22	3.13113e-81	1.48076	0.285	0.114	1.01089e-76	Cycling_lymphoid
Trim24	3.28881e-81	1.44235	0.289	0.116	1.06179e-76	Cycling_lymphoid
Tsc22d41	3.93097e-81	0.977913	0.625	0.398	1.26911e-76	Cycling_lymphoid
Ccdc92	4.02043e-81	1.25302	0.402	0.196	1.29799e-76	Cycling_lymphoid
Tradd	4.16994e-81	1.65422	0.272	0.107	1.34627e-76	Cycling_lymphoid
Mbp1	4.78722e-81	1.42643	0.334	0.148	1.54555e-76	Cycling_lymphoid
Mbd31	4.95201e-81	1.16753	0.544	0.318	1.59876e-76	Cycling_lymphoid
Tbl3	5.89699e-81	1.60986	0.273	0.108	1.90384e-76	Cycling_lymphoid
Csnk1g31	6.00764e-81	1.08299	0.534	0.306	1.93957e-76	Cycling_lymphoid
Atp5k1	6.26494e-81	1.00419	0.71	0.503	2.02264e-76	Cycling_lymphoid
Nabp21	6.71522e-81	1.35224	0.418	0.212	2.16801e-76	Cycling_lymphoid
Med91	8.49711e-81	1.3962	0.335	0.148	2.74329e-76	Cycling_lymphoid
Tacc11	1.03831e-80	0.785398	0.784	0.591	3.35217e-76	Cycling_lymphoid
Cyp511	1.05784e-80	1.21462	0.433	0.219	3.41523e-76	Cycling_lymphoid
Psmc21	1.19741e-80	1.19024	0.511	0.291	3.86584e-76	Cycling_lymphoid
Phf8	1.49887e-80	1.27171	0.38	0.179	4.8391e-76	Cycling_lymphoid
Dpf21	1.71269e-80	1.26817	0.413	0.207	5.52941e-76	Cycling_lymphoid
Suclg21	1.95941e-80	1.38652	0.368	0.173	6.32597e-76	Cycling_lymphoid
Ufd11	2.24916e-80	1.30508	0.421	0.215	7.2614e-76	Cycling_lymphoid
Nme21	2.25287e-80	0.944874	0.942	0.869	7.27339e-76	Cycling_lymphoid
Creld21	2.38961e-80	1.1037	0.585	0.357	7.71486e-76	Cycling_lymphoid
Prr3	2.6169e-80	1.48706	0.267	0.103	8.44868e-76	Cycling_lymphoid
Bud311	2.67774e-80	1.02953	0.598	0.375	8.6451e-76	Cycling_lymphoid
Mrpl19	2.80429e-80	1.55074	0.296	0.123	9.05365e-76	Cycling_lymphoid
Ttc9c	2.97506e-80	1.48078	0.264	0.102	9.60497e-76	Cycling_lymphoid
Hypk	2.99151e-80	1.42043	0.351	0.161	9.6581e-76	Cycling_lymphoid
mt-Nd51	3.00085e-80	0.694599	0.942	0.838	9.68825e-76	Cycling_lymphoid
Mrps51	3.21638e-80	1.35224	0.387	0.188	1.03841e-75	Cycling_lymphoid
Spg71	4.1847e-80	1.2748	0.366	0.169	1.35103e-75	Cycling_lymphoid
Col4a3bp1	4.30613e-80	0.956109	0.622	0.389	1.39023e-75	Cycling_lymphoid
Laptm51	5.30846e-80	0.595235	0.985	0.952	1.71384e-75	Cycling_lymphoid
Ssr21	5.45882e-80	1.12796	0.664	0.466	1.76238e-75	Cycling_lymphoid
Commd71	5.85697e-80	1.15177	0.524	0.307	1.89092e-75	Cycling_lymphoid
Mosmo	5.91554e-80	1.6167	0.256	0.098	1.90983e-75	Cycling_lymphoid
Smarcd21	7.15834e-80	1.23275	0.414	0.207	2.31107e-75	Cycling_lymphoid
Chordc11	1.00385e-79	1.14827	0.508	0.29	3.24093e-75	Cycling_lymphoid
Ostf11	1.12908e-79	0.774529	0.877	0.765	3.64523e-75	Cycling_lymphoid
Ino802	1.21058e-79	1.10412	0.51	0.286	3.90835e-75	Cycling_lymphoid
Mnat11	1.29628e-79	1.19643	0.443	0.232	4.18503e-75	Cycling_lymphoid
Lcp21	1.36156e-79	0.839762	0.683	0.446	4.39579e-75	Cycling_lymphoid
Rassf12	1.38469e-79	1.17291	0.637	0.43	4.47049e-75	Cycling_lymphoid
Kif2a1	1.43451e-79	0.963671	0.546	0.314	4.63131e-75	Cycling_lymphoid
Chka1	1.91886e-79	0.912683	0.607	0.378	6.19503e-75	Cycling_lymphoid
Ywhab2	2.36434e-79	0.708491	0.847	0.668	7.63327e-75	Cycling_lymphoid
9130401M01Rik	2.44397e-79	1.43265	0.313	0.134	7.89034e-75	Cycling_lymphoid
Ncbp31	2.46957e-79	1.26563	0.394	0.191	7.973e-75	Cycling_lymphoid
Arf11	2.71255e-79	0.750363	0.882	0.718	8.75747e-75	Cycling_lymphoid
Scyl2	2.7347e-79	1.32263	0.347	0.157	8.82896e-75	Cycling_lymphoid
Mysm11	2.97557e-79	1.30049	0.383	0.183	9.60662e-75	Cycling_lymphoid
Rnf81	3.06119e-79	1.24962	0.367	0.17	9.88306e-75	Cycling_lymphoid
Ranbp31	3.11427e-79	1.246	0.381	0.18	1.00544e-74	Cycling_lymphoid
Zranb11	3.15142e-79	1.20857	0.427	0.218	1.01744e-74	Cycling_lymphoid
Hltf1	3.16193e-79	1.28544	0.373	0.175	1.02083e-74	Cycling_lymphoid
Gmcl1	3.1626e-79	1.57031	0.251	0.095	1.02105e-74	Cycling_lymphoid
Evl1	3.20983e-79	1.11597	0.572	0.355	1.03629e-74	Cycling_lymphoid
Etfa1	3.72079e-79	1.06152	0.609	0.393	1.20126e-74	Cycling_lymphoid
Plrg1	3.79679e-79	1.54472	0.263	0.102	1.22579e-74	Cycling_lymphoid
Ccny1	4.67023e-79	0.952944	0.624	0.403	1.50779e-74	Cycling_lymphoid
Tent4b1	5.15423e-79	1.1964	0.453	0.242	1.66404e-74	Cycling_lymphoid
Parp11	5.94583e-79	1.02854	0.574	0.346	1.91961e-74	Cycling_lymphoid
Psmb62	6.76009e-79	0.92258	0.797	0.631	2.1825e-74	Cycling_lymphoid
Heatr11	7.87756e-79	1.29857	0.382	0.183	2.54327e-74	Cycling_lymphoid
Atp5g11	8.71535e-79	0.857859	0.878	0.752	2.81375e-74	Cycling_lymphoid
Slc38a101	8.95333e-79	0.972357	0.585	0.352	2.89058e-74	Cycling_lymphoid
Casc32	9.40252e-79	1.15142	0.429	0.218	3.0356e-74	Cycling_lymphoid
Nr2c2ap	9.93403e-79	1.50958	0.316	0.139	3.2072e-74	Cycling_lymphoid
Dapk31	1.05608e-78	1.32311	0.382	0.185	3.40956e-74	Cycling_lymphoid
Tsfm1	1.11807e-78	1.55549	0.299	0.126	3.60968e-74	Cycling_lymphoid
Epb41l4aos1	1.6024e-78	1.20737	0.447	0.236	5.17334e-74	Cycling_lymphoid
Uqcc21	1.78802e-78	1.10851	0.698	0.514	5.77263e-74	Cycling_lymphoid
Eipr1	2.24467e-78	1.33943	0.354	0.164	7.24691e-74	Cycling_lymphoid
Ubc2	2.42921e-78	0.56685	0.99	0.949	7.84271e-74	Cycling_lymphoid
4833420G17Rik	2.70693e-78	1.45637	0.295	0.123	8.73931e-74	Cycling_lymphoid
Srek11	2.76013e-78	0.998189	0.571	0.343	8.91107e-74	Cycling_lymphoid
Scfd2	2.97282e-78	1.3622	0.34	0.153	9.59775e-74	Cycling_lymphoid
H2-Ke6	3.04098e-78	1.32609	0.362	0.169	9.81781e-74	Cycling_lymphoid
Mrps341	3.08829e-78	1.21027	0.496	0.283	9.97054e-74	Cycling_lymphoid
mt-Nd4l1	3.90636e-78	0.631537	0.952	0.841	1.26117e-73	Cycling_lymphoid
Frmd81	4.28224e-78	1.46298	0.312	0.135	1.38252e-73	Cycling_lymphoid
Stim11	4.99523e-78	1.16817	0.458	0.245	1.61271e-73	Cycling_lymphoid
Bop11	5.06016e-78	1.48161	0.356	0.169	1.63367e-73	Cycling_lymphoid
Atad3a1	5.12067e-78	1.51845	0.331	0.149	1.65321e-73	Cycling_lymphoid
Btg22	5.15759e-78	0.862626	0.641	0.405	1.66513e-73	Cycling_lymphoid
Eif3j12	5.18276e-78	1.00699	0.596	0.378	1.67326e-73	Cycling_lymphoid
Ralbp11	5.71582e-78	0.928617	0.649	0.431	1.84535e-73	Cycling_lymphoid
Mrpl511	5.81136e-78	1.00101	0.592	0.365	1.8762e-73	Cycling_lymphoid
Tmsb4x2	7.29745e-78	0.710681	1	0.998	2.35598e-73	Cycling_lymphoid
Babam11	8.06844e-78	1.12647	0.496	0.277	2.6049e-73	Cycling_lymphoid
Zup11	8.61336e-78	1.20018	0.412	0.207	2.78082e-73	Cycling_lymphoid
Tmem1471	1.08176e-77	1.26782	0.56	0.354	3.49247e-73	Cycling_lymphoid
Capn72	1.30261e-77	1.2026	0.411	0.206	4.20548e-73	Cycling_lymphoid
Wdr77	1.31121e-77	1.69485	0.257	0.101	4.23323e-73	Cycling_lymphoid
Pih1d11	1.51506e-77	1.19086	0.448	0.238	4.89138e-73	Cycling_lymphoid
Map3k71	1.60574e-77	1.08764	0.466	0.248	5.18413e-73	Cycling_lymphoid
Leo1	1.6996e-77	1.56806	0.264	0.104	5.48716e-73	Cycling_lymphoid
Cdk131	1.70006e-77	0.93657	0.637	0.428	5.48864e-73	Cycling_lymphoid
Akap92	1.83104e-77	1.02842	0.511	0.283	5.91151e-73	Cycling_lymphoid
Rabif	1.88427e-77	1.568	0.279	0.115	6.08337e-73	Cycling_lymphoid
Bloc1s22	2.36222e-77	1.24899	0.417	0.213	7.62643e-73	Cycling_lymphoid
Ndufb101	2.46095e-77	0.766858	0.822	0.657	7.94518e-73	Cycling_lymphoid
Sfswap1	2.69341e-77	1.1303	0.51	0.294	8.69568e-73	Cycling_lymphoid
Ogt	2.85533e-77	1.08711	0.494	0.276	9.21844e-73	Cycling_lymphoid
Rtca1	3.03476e-77	1.33925	0.355	0.165	9.79772e-73	Cycling_lymphoid
Utp15	3.1011e-77	1.38756	0.311	0.134	1.00119e-72	Cycling_lymphoid
Tmem39a1	3.27151e-77	1.15148	0.424	0.217	1.05621e-72	Cycling_lymphoid
Litaf1	3.51037e-77	0.725598	0.91	0.843	1.13332e-72	Cycling_lymphoid
Nlk	3.59242e-77	1.35218	0.356	0.166	1.15981e-72	Cycling_lymphoid
Borcs81	4.21553e-77	1.28441	0.382	0.185	1.36098e-72	Cycling_lymphoid
Nae12	4.40663e-77	1.32557	0.367	0.174	1.42268e-72	Cycling_lymphoid
Cfdp11	4.55576e-77	1.05985	0.573	0.35	1.47083e-72	Cycling_lymphoid
Rrp8	4.75874e-77	1.52782	0.281	0.115	1.53636e-72	Cycling_lymphoid
Bicd21	5.12825e-77	1.42365	0.314	0.136	1.65566e-72	Cycling_lymphoid
Rtraf2	5.8124e-77	0.902156	0.78	0.593	1.87653e-72	Cycling_lymphoid
Smarcad11	6.26077e-77	1.21339	0.401	0.198	2.02129e-72	Cycling_lymphoid
Mrpl541	6.30356e-77	0.942111	0.71	0.503	2.03511e-72	Cycling_lymphoid
Bms11	7.68301e-77	1.33554	0.378	0.184	2.48046e-72	Cycling_lymphoid
Inpp5d1	8.02093e-77	0.68765	0.845	0.66	2.58956e-72	Cycling_lymphoid
Bdp11	9.68041e-77	1.03856	0.515	0.293	3.12532e-72	Cycling_lymphoid
Chchd71	9.94051e-77	1.02791	0.546	0.322	3.20929e-72	Cycling_lymphoid
Ech11	1.0603e-76	1.24262	0.511	0.305	3.42318e-72	Cycling_lymphoid
Max1	1.06461e-76	1.11968	0.557	0.345	3.4371e-72	Cycling_lymphoid
Kctd5	1.29977e-76	1.48162	0.29	0.121	4.19632e-72	Cycling_lymphoid
mt-Co11	1.35408e-76	0.436628	0.998	0.993	4.37164e-72	Cycling_lymphoid
Parp21	1.64101e-76	1.32892	0.363	0.172	5.29801e-72	Cycling_lymphoid
Manf2	2.06726e-76	0.793893	0.875	0.705	6.67414e-72	Cycling_lymphoid
Atg51	2.23659e-76	1.07664	0.52	0.304	7.22085e-72	Cycling_lymphoid
Emc41	3.10242e-76	1.2529	0.44	0.237	1.00162e-71	Cycling_lymphoid
Sp31	4.06339e-76	0.918037	0.575	0.347	1.31186e-71	Cycling_lymphoid
Imp41	4.38835e-76	1.13896	0.489	0.275	1.41678e-71	Cycling_lymphoid
Wdr83os1	4.70695e-76	0.831843	0.775	0.583	1.51964e-71	Cycling_lymphoid
Prkacb1	4.88326e-76	1.02648	0.546	0.323	1.57656e-71	Cycling_lymphoid
Kdm1a1	5.02981e-76	0.958752	0.617	0.397	1.62387e-71	Cycling_lymphoid
Usp141	5.33592e-76	1.00315	0.573	0.35	1.7227e-71	Cycling_lymphoid
D10Wsu102e1	5.55327e-76	1.25668	0.372	0.177	1.79287e-71	Cycling_lymphoid
Zfp7871	6.06488e-76	1.19623	0.458	0.25	1.95805e-71	Cycling_lymphoid
Psmd21	6.32388e-76	0.895881	0.695	0.484	2.04167e-71	Cycling_lymphoid
Rdx1	6.48419e-76	0.954908	0.601	0.377	2.09342e-71	Cycling_lymphoid
Lrch3	6.85436e-76	1.14678	0.47	0.258	2.21293e-71	Cycling_lymphoid
Arpc22	6.89239e-76	0.629295	0.976	0.927	2.22521e-71	Cycling_lymphoid
Was1	6.89563e-76	0.999129	0.584	0.364	2.22626e-71	Cycling_lymphoid
Mbd1	7.38817e-76	1.45418	0.325	0.146	2.38527e-71	Cycling_lymphoid
Pelp11	7.75508e-76	1.33801	0.327	0.146	2.50373e-71	Cycling_lymphoid
Mrpl221	8.91691e-76	1.43913	0.32	0.142	2.87882e-71	Cycling_lymphoid
Elmo21	8.92998e-76	1.31345	0.382	0.188	2.88304e-71	Cycling_lymphoid
Dnm1l1	9.17318e-76	1.1626	0.441	0.233	2.96156e-71	Cycling_lymphoid
Mat2b1	9.77682e-76	1.10854	0.47	0.257	3.15645e-71	Cycling_lymphoid
Gpatch4	1.05286e-75	1.5967	0.278	0.115	3.39917e-71	Cycling_lymphoid
Pacs1	1.19655e-75	1.18085	0.445	0.237	3.86306e-71	Cycling_lymphoid
Agps1	1.33781e-75	0.893623	0.637	0.411	4.31913e-71	Cycling_lymphoid
Mrpl161	1.45594e-75	1.30991	0.355	0.166	4.70049e-71	Cycling_lymphoid
Xpo5	1.4584e-75	1.55371	0.254	0.099	4.70845e-71	Cycling_lymphoid
Mrpl341	1.54615e-75	1.07601	0.608	0.41	4.99176e-71	Cycling_lymphoid
Rab11b2	1.6237e-75	0.877942	0.691	0.477	5.2421e-71	Cycling_lymphoid
Smarcb11	1.63185e-75	1.18595	0.487	0.278	5.26844e-71	Cycling_lymphoid
Wipf12	1.66687e-75	0.800482	0.685	0.453	5.3815e-71	Cycling_lymphoid
Naa201	2.16302e-75	1.12097	0.464	0.25	6.9833e-71	Cycling_lymphoid
Zfp3301	2.3833e-75	1.28415	0.436	0.237	7.6945e-71	Cycling_lymphoid
Psmd15	2.48033e-75	0.776717	0.78	0.569	8.00774e-71	Cycling_lymphoid
Hes6	2.5e-75	1.54954	0.272	0.111	8.07124e-71	Cycling_lymphoid
Polr3b	2.66918e-75	1.47131	0.295	0.126	8.61744e-71	Cycling_lymphoid
mt-Nd11	2.70102e-75	0.5721	0.984	0.94	8.72024e-71	Cycling_lymphoid
Zrsr21	2.71326e-75	1.08609	0.547	0.335	8.75975e-71	Cycling_lymphoid
Prkdc	2.93725e-75	1.51358	0.269	0.109	9.48291e-71	Cycling_lymphoid
Snapc3	3.16947e-75	1.45715	0.277	0.113	1.02326e-70	Cycling_lymphoid
Mrtfa1	3.25892e-75	1.18073	0.447	0.237	1.05214e-70	Cycling_lymphoid
Tbpl1	3.6204e-75	1.378	0.309	0.135	1.16885e-70	Cycling_lymphoid
Sipa11	4.10602e-75	1.15941	0.457	0.247	1.32563e-70	Cycling_lymphoid
Ppp6c1	4.13553e-75	1.0442	0.529	0.313	1.33516e-70	Cycling_lymphoid
Dnajc51	4.24375e-75	0.942971	0.624	0.406	1.3701e-70	Cycling_lymphoid
Setd1a	4.56436e-75	1.43108	0.289	0.121	1.4736e-70	Cycling_lymphoid
Snf81	5.25435e-75	1.0411	0.617	0.406	1.69637e-70	Cycling_lymphoid
Kri1	5.74471e-75	1.40506	0.328	0.148	1.85468e-70	Cycling_lymphoid
Akap10	6.00368e-75	1.24633	0.387	0.191	1.93829e-70	Cycling_lymphoid
Mettl232	6.32363e-75	1.15039	0.474	0.265	2.04158e-70	Cycling_lymphoid
Egln11	6.43678e-75	1.07518	0.482	0.27	2.07811e-70	Cycling_lymphoid
Mepce	8.31601e-75	1.40055	0.281	0.116	2.68482e-70	Cycling_lymphoid
Arap21	9.79603e-75	1.07784	0.517	0.293	3.16265e-70	Cycling_lymphoid
Exosc101	1.01161e-74	1.20036	0.41	0.209	3.26597e-70	Cycling_lymphoid
Atl32	1.04681e-74	1.17723	0.434	0.23	3.37961e-70	Cycling_lymphoid
1110008P14Rik1	1.05342e-74	1.13093	0.48	0.271	3.40097e-70	Cycling_lymphoid
Slc35a31	1.0964e-74	1.19004	0.392	0.193	3.53974e-70	Cycling_lymphoid
Nufip21	1.29767e-74	0.841537	0.642	0.42	4.18954e-70	Cycling_lymphoid
Nup188	1.45089e-74	1.52989	0.264	0.107	4.68419e-70	Cycling_lymphoid
Rps6ka11	1.67912e-74	1.20811	0.473	0.265	5.42105e-70	Cycling_lymphoid
Bcap291	1.69608e-74	1.12996	0.477	0.265	5.47579e-70	Cycling_lymphoid
Slc35a41	2.17724e-74	1.24982	0.384	0.191	7.02923e-70	Cycling_lymphoid
Ggta12	2.51524e-74	1.12714	0.451	0.243	8.12046e-70	Cycling_lymphoid
Rora	2.77114e-74	1.73483	0.38	0.194	8.94663e-70	Cycling_lymphoid
Calm12	3.9544e-74	0.605304	0.984	0.94	1.27668e-69	Cycling_lymphoid
Ccdc591	4.02051e-74	1.06627	0.559	0.349	1.29802e-69	Cycling_lymphoid
Nin1	4.31239e-74	1.01436	0.542	0.32	1.39226e-69	Cycling_lymphoid
Ltv11	4.3653e-74	1.29886	0.376	0.185	1.40934e-69	Cycling_lymphoid
Cox7b1	5.12336e-74	0.768686	0.875	0.763	1.65408e-69	Cycling_lymphoid
Chkb	5.14322e-74	1.32504	0.345	0.16	1.66049e-69	Cycling_lymphoid
Pum31	5.46246e-74	1.31544	0.437	0.236	1.76355e-69	Cycling_lymphoid
Klhl12	5.6558e-74	1.37347	0.3	0.129	1.82598e-69	Cycling_lymphoid
Klf101	5.79359e-74	1.23687	0.429	0.227	1.87046e-69	Cycling_lymphoid
Wdr3	5.9703e-74	1.35898	0.325	0.146	1.92751e-69	Cycling_lymphoid
Cnp1	7.73604e-74	1.29231	0.375	0.183	2.49758e-69	Cycling_lymphoid
Mien11	8.68213e-74	1.04449	0.633	0.436	2.80302e-69	Cycling_lymphoid
Nlrc51	9.34287e-74	1.16611	0.396	0.198	3.01634e-69	Cycling_lymphoid
Ncbp21	9.83483e-74	1.31742	0.411	0.216	3.17517e-69	Cycling_lymphoid
Ak22	1.1238e-73	0.885369	0.671	0.454	3.6282e-69	Cycling_lymphoid
Rsrp11	1.34863e-73	1.03428	0.517	0.299	4.35405e-69	Cycling_lymphoid
Ddx49	1.35318e-73	1.40164	0.307	0.135	4.36874e-69	Cycling_lymphoid
Ogfr1	1.46237e-73	1.1614	0.441	0.237	4.72126e-69	Cycling_lymphoid
Ndufs31	1.64852e-73	1.03375	0.62	0.42	5.32223e-69	Cycling_lymphoid
Chic21	1.77184e-73	0.845591	0.668	0.447	5.72039e-69	Cycling_lymphoid
Cpsf31	2.08331e-73	1.27522	0.377	0.185	6.72597e-69	Cycling_lymphoid
Coq5	2.15856e-73	1.49179	0.27	0.111	6.96892e-69	Cycling_lymphoid
Ofd1	2.58576e-73	1.53357	0.267	0.109	8.34814e-69	Cycling_lymphoid
Zfp398	2.8446e-73	1.43291	0.257	0.102	9.1838e-69	Cycling_lymphoid
Pdhx	3.31198e-73	1.41966	0.297	0.128	1.06927e-68	Cycling_lymphoid
Rpn22	3.45063e-73	0.792917	0.767	0.554	1.11404e-68	Cycling_lymphoid
Kdelr21	3.75758e-73	1.04332	0.595	0.382	1.21313e-68	Cycling_lymphoid
Golim4	3.83765e-73	1.4365	0.302	0.132	1.23899e-68	Cycling_lymphoid
Hint31	4.41709e-73	1.34118	0.349	0.166	1.42606e-68	Cycling_lymphoid
Supt62	4.6164e-73	1.04964	0.545	0.332	1.4904e-68	Cycling_lymphoid
Cdadc1	4.78738e-73	1.3269	0.334	0.154	1.54561e-68	Cycling_lymphoid
Hivep11	4.86878e-73	1.06774	0.535	0.321	1.57189e-68	Cycling_lymphoid
Ints8	6.21937e-73	1.34929	0.334	0.154	2.00792e-68	Cycling_lymphoid
Txn21	6.36336e-73	1.07357	0.671	0.487	2.05441e-68	Cycling_lymphoid
Ubxn8	6.43501e-73	1.4757	0.263	0.106	2.07754e-68	Cycling_lymphoid
Cops21	7.2064e-73	1.11553	0.499	0.295	2.32659e-68	Cycling_lymphoid
Map3k51	8.08294e-73	1.11741	0.443	0.236	2.60958e-68	Cycling_lymphoid
Ppil3	8.62769e-73	1.37535	0.308	0.136	2.78545e-68	Cycling_lymphoid
Elp4	8.70803e-73	1.47198	0.264	0.107	2.81139e-68	Cycling_lymphoid
Trim442	8.96812e-73	1.20365	0.441	0.239	2.89536e-68	Cycling_lymphoid
Tnrc6c1	1.06415e-72	0.994143	0.55	0.332	3.43562e-68	Cycling_lymphoid
Cwc251	1.17523e-72	1.19518	0.417	0.218	3.79422e-68	Cycling_lymphoid
Arih21	1.34597e-72	0.877122	0.635	0.423	4.34545e-68	Cycling_lymphoid
Mau2	1.52676e-72	1.17914	0.404	0.206	4.92915e-68	Cycling_lymphoid
Chd6	1.79831e-72	1.12165	0.465	0.258	5.80583e-68	Cycling_lymphoid
Mtf1	1.80619e-72	1.2664	0.332	0.152	5.83127e-68	Cycling_lymphoid
Ndufb21	2.22008e-72	0.920969	0.721	0.542	7.16751e-68	Cycling_lymphoid
Mtmr21	2.3108e-72	1.1719	0.392	0.197	7.4604e-68	Cycling_lymphoid
Prmt3	2.57741e-72	1.36037	0.328	0.15	8.32118e-68	Cycling_lymphoid
Epc21	2.70509e-72	1.0388	0.514	0.3	8.73338e-68	Cycling_lymphoid
Brip1os1	2.81606e-72	1.32981	0.326	0.148	9.09166e-68	Cycling_lymphoid
Ggps1	3.17817e-72	1.37548	0.311	0.139	1.02607e-67	Cycling_lymphoid
H13	3.52621e-72	0.858937	0.732	0.557	1.13844e-67	Cycling_lymphoid
Ube2a1	3.65467e-72	0.854134	0.685	0.482	1.17991e-67	Cycling_lymphoid
Pak21	3.71956e-72	0.610207	0.858	0.683	1.20086e-67	Cycling_lymphoid
Ccdc85b1	3.89029e-72	1.21925	0.385	0.193	1.25598e-67	Cycling_lymphoid
Pigx1	4.43311e-72	1.12738	0.473	0.266	1.43123e-67	Cycling_lymphoid
Cnot101	4.67679e-72	1.18345	0.406	0.207	1.5099e-67	Cycling_lymphoid
mt-Co31	5.08273e-72	0.450216	0.999	0.985	1.64096e-67	Cycling_lymphoid
Rnf40	5.09887e-72	1.37214	0.295	0.127	1.64617e-67	Cycling_lymphoid
Bckdk1	5.49422e-72	1.29681	0.351	0.166	1.77381e-67	Cycling_lymphoid
Cmip1	5.61449e-72	0.540696	0.935	0.832	1.81264e-67	Cycling_lymphoid
Tapt1	5.69696e-72	1.26163	0.343	0.16	1.83926e-67	Cycling_lymphoid
Armc7	7.19734e-72	1.49827	0.284	0.122	2.32366e-67	Cycling_lymphoid
Rprd2	7.73706e-72	1.24882	0.364	0.178	2.49791e-67	Cycling_lymphoid
Arhgap171	8.05961e-72	0.940077	0.641	0.44	2.60204e-67	Cycling_lymphoid
Ttc31	9.33121e-72	1.191	0.392	0.198	3.01258e-67	Cycling_lymphoid
Nfkbia2	9.77337e-72	0.617956	0.931	0.823	3.15533e-67	Cycling_lymphoid
Slc25a41	1.04348e-71	1.01509	0.572	0.361	3.36888e-67	Cycling_lymphoid
Btbd12	1.13483e-71	0.977713	0.567	0.352	3.66379e-67	Cycling_lymphoid
Ndufa81	1.18484e-71	0.864712	0.729	0.543	3.82526e-67	Cycling_lymphoid
Mrps361	1.28937e-71	1.07086	0.597	0.388	4.16274e-67	Cycling_lymphoid
Heca	1.35116e-71	1.02985	0.468	0.257	4.36223e-67	Cycling_lymphoid
Ipo91	1.69347e-71	1.33009	0.323	0.147	5.46736e-67	Cycling_lymphoid
Mrpl411	2.11567e-71	1.23555	0.441	0.24	6.83044e-67	Cycling_lymphoid
Papola1	2.15862e-71	0.892825	0.664	0.461	6.9691e-67	Cycling_lymphoid
Tlk11	2.45523e-71	0.917878	0.576	0.357	7.92671e-67	Cycling_lymphoid
Cfl12	2.57212e-71	0.679596	0.986	0.946	8.30409e-67	Cycling_lymphoid
Stx111	2.58554e-71	1.28517	0.434	0.235	8.34743e-67	Cycling_lymphoid
Polr3c2	2.65555e-71	1.12707	0.415	0.214	8.57344e-67	Cycling_lymphoid
Degs11	3.00861e-71	1.00489	0.609	0.408	9.7133e-67	Cycling_lymphoid
Rab351	3.04671e-71	1.07677	0.45	0.241	9.83629e-67	Cycling_lymphoid
Idh3b1	3.65219e-71	0.995565	0.579	0.372	1.17911e-66	Cycling_lymphoid
Fbxo111	4.05641e-71	0.784813	0.834	0.687	1.30961e-66	Cycling_lymphoid
CAAA01118383.12	4.222e-71	1.15023	0.449	0.25	1.36307e-66	Cycling_lymphoid
Psmc51	4.3645e-71	0.927257	0.607	0.393	1.40908e-66	Cycling_lymphoid
Smim121	4.40592e-71	1.24677	0.384	0.194	1.42245e-66	Cycling_lymphoid
Ube2v21	4.64116e-71	1.16507	0.433	0.232	1.4984e-66	Cycling_lymphoid
Pgls2	6.07062e-71	0.910491	0.759	0.596	1.9599e-66	Cycling_lymphoid
Immt1	6.73456e-71	1.00394	0.574	0.364	2.17425e-66	Cycling_lymphoid
Dcaf131	7.30848e-71	1.33361	0.378	0.194	2.35954e-66	Cycling_lymphoid
Efr3a1	7.90301e-71	0.897793	0.595	0.379	2.55149e-66	Cycling_lymphoid
Safb22	7.95594e-71	0.948669	0.595	0.389	2.56858e-66	Cycling_lymphoid
R3hdm11	8.40733e-71	1.05278	0.511	0.297	2.71431e-66	Cycling_lymphoid
Nsd11	9.11814e-71	0.881302	0.606	0.389	2.94379e-66	Cycling_lymphoid
Suclg11	9.49338e-71	1.17022	0.495	0.297	3.06494e-66	Cycling_lymphoid
Dusp112	1.08869e-70	0.92287	0.652	0.449	3.51482e-66	Cycling_lymphoid
Anapc41	1.09282e-70	1.22287	0.373	0.184	3.52817e-66	Cycling_lymphoid
Hsph11	1.20501e-70	1.13519	0.419	0.217	3.89038e-66	Cycling_lymphoid
Riox2	1.34535e-70	1.5739	0.25	0.1	4.34347e-66	Cycling_lymphoid
Zfp592	1.40323e-70	1.22818	0.376	0.188	4.53033e-66	Cycling_lymphoid
Kdm2a2	1.47426e-70	0.986708	0.564	0.355	4.75964e-66	Cycling_lymphoid
Cdk91	1.7272e-70	0.989439	0.539	0.327	5.57628e-66	Cycling_lymphoid
Ddx561	1.82093e-70	1.4798	0.298	0.132	5.87886e-66	Cycling_lymphoid
Arl5a1	2.0134e-70	1.04281	0.478	0.267	6.50027e-66	Cycling_lymphoid
AY0361181	2.23362e-70	0.659589	0.938	0.848	7.21124e-66	Cycling_lymphoid
Eif2b4	2.36829e-70	1.45464	0.272	0.114	7.64602e-66	Cycling_lymphoid
Zmat21	2.63177e-70	0.929386	0.632	0.427	8.49668e-66	Cycling_lymphoid
Pnpla2	2.89258e-70	1.23307	0.362	0.176	9.33869e-66	Cycling_lymphoid
Unc45a	3.32689e-70	1.2882	0.292	0.126	1.07409e-65	Cycling_lymphoid
Gm42031	3.43493e-70	1.55698	0.263	0.109	1.10897e-65	Cycling_lymphoid
Uspl1	3.52364e-70	1.45662	0.253	0.102	1.13761e-65	Cycling_lymphoid
Prpf61	3.79103e-70	1.24806	0.371	0.185	1.22394e-65	Cycling_lymphoid
Spcs12	4.32282e-70	0.750787	0.838	0.682	1.39562e-65	Cycling_lymphoid
Trak2	4.69205e-70	1.30967	0.325	0.15	1.51483e-65	Cycling_lymphoid
Cdpf1	5.15915e-70	1.51774	0.254	0.103	1.66563e-65	Cycling_lymphoid
Eif2b22	5.73921e-70	1.16645	0.404	0.21	1.8529e-65	Cycling_lymphoid
Qars1	5.89104e-70	1.18427	0.427	0.231	1.90192e-65	Cycling_lymphoid
Trap11	6.228e-70	1.31967	0.376	0.191	2.01071e-65	Cycling_lymphoid
Zfp5111	6.66354e-70	1.29726	0.355	0.174	2.15132e-65	Cycling_lymphoid
Tm9sf11	6.8257e-70	1.16557	0.414	0.218	2.20368e-65	Cycling_lymphoid
Pcyt2	7.48337e-70	1.48196	0.263	0.108	2.416e-65	Cycling_lymphoid
Scaf81	7.76052e-70	0.931981	0.602	0.391	2.50548e-65	Cycling_lymphoid
Ap1m11	9.89321e-70	1.18409	0.403	0.21	3.19402e-65	Cycling_lymphoid
Copb21	1.00597e-69	0.900657	0.63	0.414	3.24777e-65	Cycling_lymphoid
Crim1	1.03223e-69	1.21946	0.38	0.193	3.33254e-65	Cycling_lymphoid
Polr3d	1.10261e-69	1.40563	0.276	0.117	3.55978e-65	Cycling_lymphoid
Ndufb1-ps2	1.11362e-69	0.745006	0.832	0.699	3.59532e-65	Cycling_lymphoid
Cep2501	1.16976e-69	1.28622	0.38	0.194	3.77657e-65	Cycling_lymphoid
Sap30l1	1.35327e-69	1.28417	0.341	0.163	4.36903e-65	Cycling_lymphoid
Idnk1	1.47431e-69	1.12961	0.452	0.253	4.7598e-65	Cycling_lymphoid
Lin7c2	1.48365e-69	1.0783	0.458	0.253	4.78995e-65	Cycling_lymphoid
Hif1a	1.48446e-69	0.872519	0.822	0.692	4.79257e-65	Cycling_lymphoid
Wdr45b1	1.69358e-69	1.01587	0.513	0.305	5.46772e-65	Cycling_lymphoid
Clk2	2.27875e-69	1.44646	0.268	0.112	7.35693e-65	Cycling_lymphoid
March61	2.35895e-69	1.10621	0.443	0.24	7.61587e-65	Cycling_lymphoid
Emc31	2.56086e-69	0.985853	0.519	0.305	8.26775e-65	Cycling_lymphoid
Rab212	2.64316e-69	0.81946	0.663	0.456	8.53343e-65	Cycling_lymphoid
Hadha1	3.11413e-69	0.87157	0.599	0.379	1.0054e-64	Cycling_lymphoid
Relch1	3.52973e-69	1.06165	0.442	0.241	1.13957e-64	Cycling_lymphoid
Ngly1	3.80278e-69	1.36585	0.319	0.147	1.22773e-64	Cycling_lymphoid
Fam172a1	4.49633e-69	0.925823	0.635	0.425	1.45164e-64	Cycling_lymphoid
Trpm71	5.52706e-69	0.914059	0.574	0.361	1.78441e-64	Cycling_lymphoid
Mrpl551	5.53263e-69	1.17286	0.437	0.24	1.78621e-64	Cycling_lymphoid
Vdac11	5.7012e-69	0.876283	0.714	0.52	1.84063e-64	Cycling_lymphoid
Hsf1	5.7753e-69	1.30508	0.322	0.149	1.86455e-64	Cycling_lymphoid
Usp101	6.00468e-69	1.19493	0.369	0.182	1.93861e-64	Cycling_lymphoid
Dhx30	6.43864e-69	1.24099	0.334	0.156	2.07872e-64	Cycling_lymphoid
Vma211	6.50401e-69	0.997333	0.559	0.349	2.09982e-64	Cycling_lymphoid
Zbtb201	8.42208e-69	1.03226	0.602	0.399	2.71907e-64	Cycling_lymphoid
Golph31	8.61917e-69	0.914751	0.594	0.382	2.7827e-64	Cycling_lymphoid
Aldoa2	9.89088e-69	0.877235	0.876	0.773	3.19327e-64	Cycling_lymphoid
Smim26	1.05011e-68	1.30248	0.31	0.14	3.39029e-64	Cycling_lymphoid
Srebf22	1.1516e-68	1.0325	0.524	0.308	3.71793e-64	Cycling_lymphoid
Nfil31	1.37433e-68	0.87184	0.624	0.41	4.43702e-64	Cycling_lymphoid
Vps16	1.41218e-68	1.37172	0.282	0.122	4.55923e-64	Cycling_lymphoid
Vcp1	1.45132e-68	0.721198	0.85	0.702	4.68558e-64	Cycling_lymphoid
Hacd21	1.69303e-68	1.109	0.422	0.224	5.46593e-64	Cycling_lymphoid
Afg3l11	2.16171e-68	1.03119	0.483	0.275	6.97909e-64	Cycling_lymphoid
Gbf11	2.16183e-68	1.06462	0.465	0.262	6.97947e-64	Cycling_lymphoid
Dnajb111	2.2845e-68	0.884416	0.668	0.46	7.3755e-64	Cycling_lymphoid
Pmpca1	2.43002e-68	1.26262	0.355	0.174	7.84533e-64	Cycling_lymphoid
Tomm62	2.5178e-68	0.617418	0.948	0.879	8.1287e-64	Cycling_lymphoid
1700123O20Rik1	2.89683e-68	1.2017	0.369	0.185	9.35243e-64	Cycling_lymphoid
Prr14l	3.17055e-68	1.20827	0.367	0.183	1.02361e-63	Cycling_lymphoid
Slc25a46	3.23094e-68	1.33888	0.306	0.138	1.04311e-63	Cycling_lymphoid
Faf21	3.34953e-68	1.2098	0.391	0.203	1.0814e-63	Cycling_lymphoid
Shc1	3.39207e-68	1.22902	0.334	0.158	1.09513e-63	Cycling_lymphoid
Chfr1	3.55323e-68	1.09914	0.469	0.269	1.14716e-63	Cycling_lymphoid
Ppp2r1b	3.65812e-68	1.42404	0.25	0.101	1.18102e-63	Cycling_lymphoid
Susd6	4.09558e-68	0.872107	0.647	0.437	1.32226e-63	Cycling_lymphoid
Lage31	5.41461e-68	1.11561	0.421	0.226	1.74811e-63	Cycling_lymphoid
Lrrc8b1	6.36703e-68	1.19812	0.365	0.181	2.0556e-63	Cycling_lymphoid
Spidr1	6.62925e-68	1.23306	0.358	0.175	2.14025e-63	Cycling_lymphoid
Hsp90b12	6.66097e-68	0.581366	0.98	0.9	2.15049e-63	Cycling_lymphoid
Med19	6.68621e-68	1.43786	0.27	0.115	2.15864e-63	Cycling_lymphoid
Spata2	6.8832e-68	1.4541	0.26	0.108	2.22224e-63	Cycling_lymphoid
Scd21	7.42183e-68	0.972787	0.502	0.289	2.39614e-63	Cycling_lymphoid
Ubac1	7.70507e-68	1.33734	0.311	0.143	2.48758e-63	Cycling_lymphoid
Vta11	8.32387e-68	1.05845	0.475	0.271	2.68736e-63	Cycling_lymphoid
Mgat4a1	9.30649e-68	1.06803	0.541	0.342	3.0046e-63	Cycling_lymphoid
Slc16a61	9.4843e-68	0.865727	0.619	0.404	3.06201e-63	Cycling_lymphoid
Ptbp31	9.51665e-68	0.564868	0.902	0.763	3.07245e-63	Cycling_lymphoid
Tox42	1.05379e-67	0.940576	0.571	0.366	3.40218e-63	Cycling_lymphoid
Rce11	1.11829e-67	1.37644	0.316	0.148	3.61039e-63	Cycling_lymphoid
Atp13a31	1.19956e-67	0.789184	0.659	0.451	3.87278e-63	Cycling_lymphoid
Parl1	1.26432e-67	1.08163	0.45	0.247	4.08185e-63	Cycling_lymphoid
Ehmt21	1.50547e-67	1.05741	0.464	0.26	4.86042e-63	Cycling_lymphoid
Polr1a	1.59288e-67	1.4399	0.288	0.127	5.1426e-63	Cycling_lymphoid
1700037H04Rik1	1.59629e-67	1.05458	0.455	0.253	5.15363e-63	Cycling_lymphoid
Lin52	1.66921e-67	1.36089	0.27	0.114	5.38905e-63	Cycling_lymphoid
Pdpk11	1.95056e-67	1.10024	0.449	0.249	6.29737e-63	Cycling_lymphoid
Sin3b2	1.99907e-67	0.86487	0.686	0.494	6.454e-63	Cycling_lymphoid
Glo11	2.22936e-67	1.16315	0.436	0.239	7.1975e-63	Cycling_lymphoid
Uggt11	2.52874e-67	0.965255	0.537	0.323	8.16405e-63	Cycling_lymphoid
1110065P20Rik	2.66539e-67	1.35932	0.304	0.138	8.6052e-63	Cycling_lymphoid
Mrfap11	2.70188e-67	0.674071	0.811	0.623	8.72303e-63	Cycling_lymphoid
Fkbp51	2.99182e-67	0.992778	0.467	0.256	9.65909e-63	Cycling_lymphoid
Srp721	3.00892e-67	0.86228	0.678	0.474	9.71428e-63	Cycling_lymphoid
Sec131	3.06251e-67	1.02528	0.557	0.351	9.88732e-63	Cycling_lymphoid
Fam104a1	3.09725e-67	0.886402	0.607	0.398	9.99949e-63	Cycling_lymphoid
Cox161	3.37393e-67	0.803079	0.735	0.546	1.08927e-62	Cycling_lymphoid
Rab10os2	3.45948e-67	1.16199	0.425	0.234	1.11689e-62	Cycling_lymphoid
Psmd31	3.83805e-67	1.12513	0.496	0.3	1.23911e-62	Cycling_lymphoid
Khnyn	4.95069e-67	1.4342	0.258	0.107	1.59833e-62	Cycling_lymphoid
Hsd17b101	5.59428e-67	1.15352	0.444	0.247	1.80611e-62	Cycling_lymphoid
Avl9	5.66856e-67	1.03585	0.436	0.236	1.83009e-62	Cycling_lymphoid
Zzef11	6.02622e-67	1.03347	0.472	0.271	1.94556e-62	Cycling_lymphoid
Micu21	8.69901e-67	1.0714	0.449	0.249	2.80847e-62	Cycling_lymphoid
Rnf24	1.08921e-66	1.29364	0.316	0.147	3.5165e-62	Cycling_lymphoid
Ccnk2	1.1162e-66	1.12528	0.442	0.247	3.60364e-62	Cycling_lymphoid
Ifi352	1.17622e-66	1.04217	0.444	0.244	3.79743e-62	Cycling_lymphoid
Rictor1	1.188e-66	1.05857	0.467	0.267	3.83545e-62	Cycling_lymphoid
Mrps151	1.25816e-66	0.876648	0.663	0.465	4.06199e-62	Cycling_lymphoid
Samd9l	1.38483e-66	1.31437	0.307	0.14	4.47091e-62	Cycling_lymphoid
Trappc6a1	1.57328e-66	1.04696	0.525	0.322	5.07935e-62	Cycling_lymphoid
Ube2z2	1.72282e-66	0.99499	0.503	0.297	5.56211e-62	Cycling_lymphoid
Clic42	1.75454e-66	0.582165	0.889	0.752	5.66452e-62	Cycling_lymphoid
Scaper	1.76737e-66	1.27754	0.332	0.158	5.70596e-62	Cycling_lymphoid
Tcf121	1.81588e-66	0.931063	0.638	0.443	5.86258e-62	Cycling_lymphoid
Eif2a1	2.26779e-66	1.06178	0.475	0.275	7.32157e-62	Cycling_lymphoid
Prpf18	2.37446e-66	1.24418	0.34	0.164	7.66594e-62	Cycling_lymphoid
Timmdc1	2.38411e-66	1.4124	0.257	0.107	7.6971e-62	Cycling_lymphoid
Dctn61	2.50213e-66	1.14357	0.394	0.204	8.07811e-62	Cycling_lymphoid
Rac12	3.31597e-66	0.572308	0.948	0.846	1.07056e-61	Cycling_lymphoid
Smarca41	3.42008e-66	0.845991	0.628	0.415	1.10417e-61	Cycling_lymphoid
Ppp2r1a1	3.77319e-66	0.830389	0.67	0.474	1.21817e-61	Cycling_lymphoid
Ube2o	3.94417e-66	1.42939	0.258	0.107	1.27338e-61	Cycling_lymphoid
U2af1l4	4.13174e-66	1.42653	0.289	0.13	1.33393e-61	Cycling_lymphoid
Acot8	4.17295e-66	1.33547	0.302	0.137	1.34724e-61	Cycling_lymphoid
Prkce	4.53971e-66	1.19065	0.373	0.19	1.46564e-61	Cycling_lymphoid
Efl1	4.78938e-66	1.23914	0.307	0.14	1.54625e-61	Cycling_lymphoid
Trim36	4.87306e-66	1.27211	0.316	0.147	1.57327e-61	Cycling_lymphoid
Serhl	5.19573e-66	1.40517	0.251	0.103	1.67744e-61	Cycling_lymphoid
Abcb71	5.21152e-66	1.21347	0.346	0.169	1.68254e-61	Cycling_lymphoid
Mrpl101	5.71927e-66	1.26099	0.355	0.177	1.84647e-61	Cycling_lymphoid
Filip1l2	5.89339e-66	0.935407	0.691	0.493	1.90268e-61	Cycling_lymphoid
Adipor11	5.90427e-66	0.855743	0.662	0.462	1.90619e-61	Cycling_lymphoid
Orc3	6.06261e-66	1.37289	0.288	0.129	1.95731e-61	Cycling_lymphoid
Smap11	7.05613e-66	0.810602	0.702	0.511	2.27807e-61	Cycling_lymphoid
Caprin11	7.05895e-66	0.676615	0.779	0.577	2.27898e-61	Cycling_lymphoid
Usp241	7.476e-66	0.978145	0.528	0.322	2.41363e-61	Cycling_lymphoid
Sc5d	7.68757e-66	1.48182	0.268	0.116	2.48193e-61	Cycling_lymphoid
Cep135	9.79877e-66	1.37935	0.27	0.116	3.16353e-61	Cycling_lymphoid
AI6622701	1.01501e-65	0.899559	0.669	0.476	3.27697e-61	Cycling_lymphoid
Map2k4	1.16759e-65	0.856702	0.635	0.435	3.76957e-61	Cycling_lymphoid
Zfp280d	1.25994e-65	1.12905	0.368	0.185	4.06771e-61	Cycling_lymphoid
Ap1ar	1.27506e-65	1.39062	0.256	0.107	4.11652e-61	Cycling_lymphoid
Sulf21	1.39174e-65	1.18249	0.459	0.269	4.49322e-61	Cycling_lymphoid
Fbxo8	1.59077e-65	1.36687	0.273	0.118	5.1358e-61	Cycling_lymphoid
Top3b	1.59419e-65	1.46759	0.253	0.105	5.14685e-61	Cycling_lymphoid
Srcap1	1.99845e-65	1.08333	0.457	0.26	6.45199e-61	Cycling_lymphoid
Pde4dip	2.0383e-65	1.39027	0.265	0.113	6.58067e-61	Cycling_lymphoid
Zfp3261	2.08937e-65	1.00652	0.527	0.328	6.74554e-61	Cycling_lymphoid
Ebp1	2.32824e-65	1.0633	0.519	0.32	7.51673e-61	Cycling_lymphoid
Actr21	2.36406e-65	0.611549	0.883	0.736	7.63235e-61	Cycling_lymphoid
Gpi12	2.43515e-65	0.548348	0.897	0.754	7.86187e-61	Cycling_lymphoid
Abce11	2.50667e-65	1.04562	0.496	0.295	8.09279e-61	Cycling_lymphoid
Smim191	2.5413e-65	1.22119	0.362	0.183	8.2046e-61	Cycling_lymphoid
Stub11	2.87433e-65	0.984104	0.57	0.367	9.27978e-61	Cycling_lymphoid
Pafah1b21	3.07697e-65	1.08274	0.415	0.222	9.93399e-61	Cycling_lymphoid
Ap3s2	3.56397e-65	1.40849	0.263	0.112	1.15063e-60	Cycling_lymphoid
Ndufa62	3.76052e-65	0.645484	0.87	0.755	1.21409e-60	Cycling_lymphoid
Yme1l11	3.99508e-65	1.04382	0.461	0.263	1.28981e-60	Cycling_lymphoid
Cox6b11	4.02864e-65	0.637027	0.93	0.843	1.30065e-60	Cycling_lymphoid
Helz1	5.40253e-65	1.04082	0.451	0.25	1.74421e-60	Cycling_lymphoid
Eif2b51	6.40561e-65	1.28986	0.35	0.175	2.06805e-60	Cycling_lymphoid
Mpc21	7.09202e-65	0.765926	0.73	0.547	2.28966e-60	Cycling_lymphoid
Psmd121	7.20618e-65	0.920608	0.613	0.406	2.32652e-60	Cycling_lymphoid
Gid81	7.25162e-65	1.23124	0.328	0.157	2.34119e-60	Cycling_lymphoid
Cc2d1b	7.37111e-65	1.33873	0.302	0.14	2.37976e-60	Cycling_lymphoid
Zcchc2	7.89156e-65	1.11483	0.407	0.216	2.54779e-60	Cycling_lymphoid
Eno1b	8.5346e-65	1.6016	0.25	0.105	2.7554e-60	Cycling_lymphoid
Actr101	8.64446e-65	1.13286	0.449	0.255	2.79086e-60	Cycling_lymphoid
Ap4s1	1.07731e-64	1.19959	0.361	0.182	3.4781e-60	Cycling_lymphoid
Celf11	1.11205e-64	0.794029	0.641	0.441	3.59027e-60	Cycling_lymphoid
Sucla21	1.30099e-64	1.11782	0.411	0.221	4.20024e-60	Cycling_lymphoid
Hras1	1.53575e-64	1.11547	0.448	0.255	4.95817e-60	Cycling_lymphoid
Btaf12	1.73309e-64	0.86143	0.629	0.428	5.59528e-60	Cycling_lymphoid
Phtf1	1.97714e-64	1.34988	0.284	0.127	6.38319e-60	Cycling_lymphoid
Oxsr1	2.03372e-64	1.28566	0.32	0.151	6.56587e-60	Cycling_lymphoid
Commd31	2.07074e-64	1.00988	0.544	0.342	6.68538e-60	Cycling_lymphoid
Ncf41	2.50336e-64	1.05306	0.585	0.398	8.0821e-60	Cycling_lymphoid
C1d1	2.55105e-64	0.98803	0.502	0.3	8.23608e-60	Cycling_lymphoid
Psmd51	2.57667e-64	1.30758	0.341	0.169	8.31879e-60	Cycling_lymphoid
Abl1	2.97619e-64	1.16908	0.345	0.168	9.60862e-60	Cycling_lymphoid
Tcf251	3.26487e-64	0.665858	0.814	0.655	1.05406e-59	Cycling_lymphoid
Pes11	3.3926e-64	1.16949	0.419	0.231	1.0953e-59	Cycling_lymphoid
Elp52	3.69012e-64	1.0234	0.476	0.275	1.19136e-59	Cycling_lymphoid
Ier3ip11	3.73341e-64	0.834011	0.728	0.571	1.20533e-59	Cycling_lymphoid
Gatad11	4.65438e-64	0.972154	0.534	0.329	1.50267e-59	Cycling_lymphoid
Lemd31	5.17106e-64	1.09294	0.422	0.23	1.66948e-59	Cycling_lymphoid
Asxl11	6.23638e-64	1.01896	0.463	0.261	2.01341e-59	Cycling_lymphoid
Cnot8	7.2587e-64	1.31907	0.297	0.136	2.34347e-59	Cycling_lymphoid
Akt21	7.38878e-64	1.03429	0.466	0.269	2.38547e-59	Cycling_lymphoid
Sec631	7.56004e-64	0.82337	0.629	0.425	2.44076e-59	Cycling_lymphoid
Cd482	9.04117e-64	0.967301	0.566	0.362	2.91894e-59	Cycling_lymphoid
Pbxip11	9.37566e-64	1.24702	0.325	0.156	3.02693e-59	Cycling_lymphoid
Stx5a2	1.0478e-63	1.08935	0.429	0.239	3.38283e-59	Cycling_lymphoid
Zfp6391	1.07845e-63	1.23142	0.343	0.17	3.48178e-59	Cycling_lymphoid
Trappc41	1.08714e-63	0.978227	0.575	0.378	3.50983e-59	Cycling_lymphoid
Marc21	1.49026e-63	0.863282	0.594	0.385	4.8113e-59	Cycling_lymphoid
S100a61	1.61419e-63	1.15344	0.827	0.756	5.21143e-59	Cycling_lymphoid
Zdhhc20	1.71751e-63	0.783804	0.661	0.466	5.54498e-59	Cycling_lymphoid
Rtcb1	1.89872e-63	0.984446	0.552	0.352	6.13001e-59	Cycling_lymphoid
Zc3h7a2	2.15711e-63	0.623396	0.912	0.807	6.96423e-59	Cycling_lymphoid
Ecd	2.2556e-63	1.25818	0.325	0.156	7.28221e-59	Cycling_lymphoid
Cfap361	2.66648e-63	1.20626	0.347	0.173	8.60872e-59	Cycling_lymphoid
Ppp1r181	2.73885e-63	0.878237	0.656	0.469	8.84238e-59	Cycling_lymphoid
Copg11	3.08344e-63	1.03025	0.463	0.266	9.95489e-59	Cycling_lymphoid
Fancc	3.23118e-63	1.2882	0.286	0.128	1.04319e-58	Cycling_lymphoid
Arid1b2	3.47229e-63	0.828703	0.612	0.407	1.12103e-58	Cycling_lymphoid
Dcun1d1	3.47451e-63	1.21909	0.338	0.166	1.12175e-58	Cycling_lymphoid
Ube2d11	3.49874e-63	1.21088	0.389	0.209	1.12957e-58	Cycling_lymphoid
Gnb21	3.63837e-63	0.621396	0.891	0.747	1.17465e-58	Cycling_lymphoid
Kif13b1	4.24206e-63	0.86717	0.557	0.343	1.36955e-58	Cycling_lymphoid
Golga71	4.81925e-63	1.04816	0.504	0.31	1.5559e-58	Cycling_lymphoid
Nrbp11	4.90975e-63	0.969462	0.536	0.337	1.58511e-58	Cycling_lymphoid
Emc71	4.95557e-63	0.794846	0.681	0.484	1.59991e-58	Cycling_lymphoid
Rps19bp11	5.5509e-63	1.2021	0.422	0.236	1.79211e-58	Cycling_lymphoid
Alg51	5.91261e-63	1.09448	0.4	0.212	1.90889e-58	Cycling_lymphoid
Stk10	5.97837e-63	0.8669	0.634	0.439	1.93012e-58	Cycling_lymphoid
Mrps101	6.7067e-63	1.30638	0.35	0.177	2.16526e-58	Cycling_lymphoid
Slc39a61	7.10532e-63	1.15419	0.334	0.161	2.29395e-58	Cycling_lymphoid
Stk161	7.29537e-63	1.27035	0.324	0.157	2.35531e-58	Cycling_lymphoid
Metap11	7.60975e-63	1.13397	0.352	0.175	2.45681e-58	Cycling_lymphoid
Dync1li2	7.82792e-63	1.3326	0.288	0.13	2.52724e-58	Cycling_lymphoid
Mia21	9.39558e-63	0.843206	0.678	0.498	3.03336e-58	Cycling_lymphoid
Rtn31	9.58458e-63	0.686831	0.733	0.547	3.09438e-58	Cycling_lymphoid
Abcf21	1.51471e-62	1.21422	0.369	0.192	4.89024e-58	Cycling_lymphoid
Med18	1.5353e-62	1.10419	0.405	0.221	4.95671e-58	Cycling_lymphoid
Plcl21	1.56622e-62	0.917023	0.572	0.371	5.05655e-58	Cycling_lymphoid
Ipo111	1.59523e-62	1.26295	0.319	0.153	5.1502e-58	Cycling_lymphoid
C330007P06Rik1	1.63028e-62	1.06904	0.404	0.216	5.26335e-58	Cycling_lymphoid
Rbbp62	1.79121e-62	0.804267	0.693	0.514	5.78292e-58	Cycling_lymphoid
Fam173a1	1.80604e-62	0.835484	0.587	0.377	5.8308e-58	Cycling_lymphoid
Styx	1.85512e-62	1.43627	0.255	0.109	5.98926e-58	Cycling_lymphoid
Cyb561d2	2.08106e-62	1.38337	0.288	0.132	6.71869e-58	Cycling_lymphoid
Usp192	2.45006e-62	1.09846	0.413	0.228	7.91001e-58	Cycling_lymphoid
Ccz11	2.58478e-62	1.02011	0.459	0.266	8.34495e-58	Cycling_lymphoid
Arl151	2.60396e-62	0.839459	0.6	0.39	8.40689e-58	Cycling_lymphoid
Rrp36	2.61069e-62	1.29924	0.306	0.144	8.42861e-58	Cycling_lymphoid
Idi11	2.64e-62	1.18495	0.321	0.153	8.52325e-58	Cycling_lymphoid
Rex1bd1	2.75854e-62	0.795471	0.682	0.483	8.90593e-58	Cycling_lymphoid
Snd12	2.97721e-62	0.734618	0.733	0.556	9.61193e-58	Cycling_lymphoid
Tut71	3.05655e-62	0.717684	0.724	0.538	9.86806e-58	Cycling_lymphoid
BC0056241	3.16123e-62	0.851901	0.567	0.361	1.0206e-57	Cycling_lymphoid
B3gat31	3.4072e-62	1.23385	0.375	0.197	1.10001e-57	Cycling_lymphoid
Spcs31	3.60229e-62	1.03073	0.542	0.35	1.163e-57	Cycling_lymphoid
Pnisr2	4.58681e-62	0.958718	0.518	0.321	1.48085e-57	Cycling_lymphoid
Ccng11	4.81726e-62	1.12081	0.477	0.285	1.55525e-57	Cycling_lymphoid
Utp14a1	4.81787e-62	1.13789	0.393	0.212	1.55545e-57	Cycling_lymphoid
Zcchc81	4.82876e-62	1.23112	0.3	0.139	1.55896e-57	Cycling_lymphoid
Gpbp1l11	4.97307e-62	1.07867	0.415	0.227	1.60556e-57	Cycling_lymphoid
Bap1	5.57299e-62	1.28936	0.274	0.122	1.79924e-57	Cycling_lymphoid
Ndufs21	5.91698e-62	0.954732	0.582	0.378	1.9103e-57	Cycling_lymphoid
Cdc261	7.94396e-62	1.16778	0.402	0.22	2.56471e-57	Cycling_lymphoid
Thyn11	7.9924e-62	1.30993	0.349	0.178	2.58035e-57	Cycling_lymphoid
Ccdc1071	8.50225e-62	1.11634	0.38	0.2	2.74495e-57	Cycling_lymphoid
Dgkd1	1.03423e-61	0.919547	0.501	0.302	3.339e-57	Cycling_lymphoid
Med26	1.23376e-61	1.3366	0.258	0.111	3.9832e-57	Cycling_lymphoid
Anxa111	1.31435e-61	0.876254	0.565	0.362	4.24339e-57	Cycling_lymphoid
Mettl11	1.32582e-61	1.45696	0.328	0.165	4.28041e-57	Cycling_lymphoid
Csrnp11	1.55091e-61	0.813901	0.674	0.483	5.00712e-57	Cycling_lymphoid
Myo1e1	1.56204e-61	0.961206	0.703	0.537	5.04304e-57	Cycling_lymphoid
Dus1l	1.64799e-61	1.38868	0.263	0.115	5.32055e-57	Cycling_lymphoid
Rnf1811	1.94205e-61	1.32711	0.309	0.147	6.26992e-57	Cycling_lymphoid
Stk192	1.98064e-61	1.04108	0.432	0.242	6.39448e-57	Cycling_lymphoid
Rexo4	2.05307e-61	1.26241	0.285	0.13	6.62835e-57	Cycling_lymphoid
Lars21	2.43478e-61	0.855131	0.946	0.904	7.86068e-57	Cycling_lymphoid
Oser11	2.57168e-61	0.887706	0.507	0.305	8.30267e-57	Cycling_lymphoid
Ptdss11	3.26894e-61	1.13476	0.396	0.214	1.05538e-56	Cycling_lymphoid
Qdpr1	3.71848e-61	1.13118	0.508	0.322	1.20051e-56	Cycling_lymphoid
Ndufv21	3.84461e-61	0.891594	0.646	0.465	1.24123e-56	Cycling_lymphoid
Fbxo341	4.27846e-61	1.16504	0.486	0.296	1.3813e-56	Cycling_lymphoid
Ctnnbl1	4.91168e-61	1.25621	0.312	0.149	1.58573e-56	Cycling_lymphoid
Herc21	5.55687e-61	0.863669	0.535	0.332	1.79403e-56	Cycling_lymphoid
Cpsf72	5.91667e-61	1.0392	0.44	0.25	1.9102e-56	Cycling_lymphoid
Notch11	6.61157e-61	1.10606	0.383	0.202	2.13455e-56	Cycling_lymphoid
Wasf21	7.05465e-61	0.512337	0.861	0.675	2.27759e-56	Cycling_lymphoid
Slc9a81	7.63894e-61	1.22186	0.347	0.177	2.46623e-56	Cycling_lymphoid
Setd71	7.66953e-61	1.29916	0.254	0.109	2.47611e-56	Cycling_lymphoid
Preb1	7.98776e-61	1.17075	0.415	0.234	2.57885e-56	Cycling_lymphoid
Mtpap	8.03845e-61	1.23598	0.321	0.156	2.59521e-56	Cycling_lymphoid
Cul2	8.13175e-61	1.14849	0.352	0.179	2.62534e-56	Cycling_lymphoid
Clk31	9.14417e-61	1.15526	0.365	0.19	2.95219e-56	Cycling_lymphoid
Timm441	1.08933e-60	1.16677	0.355	0.181	3.5169e-56	Cycling_lymphoid
Med17	1.11586e-60	1.2804	0.281	0.127	3.60256e-56	Cycling_lymphoid
Abhd10	1.12313e-60	1.28324	0.254	0.109	3.62602e-56	Cycling_lymphoid
BC0039651	1.38403e-60	1.33065	0.302	0.144	4.46833e-56	Cycling_lymphoid
Mrps211	1.52306e-60	0.690776	0.763	0.591	4.91721e-56	Cycling_lymphoid
Nfyc1	1.5748e-60	1.04134	0.431	0.243	5.08425e-56	Cycling_lymphoid
Med211	1.59731e-60	1.03866	0.422	0.238	5.15692e-56	Cycling_lymphoid
Aifm1	1.70765e-60	1.36272	0.253	0.11	5.51314e-56	Cycling_lymphoid
Gak1	2.03564e-60	0.883198	0.547	0.35	6.57207e-56	Cycling_lymphoid
Rbm52	2.4205e-60	0.984463	0.475	0.281	7.81457e-56	Cycling_lymphoid
Rhoa2	2.46316e-60	0.501367	0.952	0.868	7.95233e-56	Cycling_lymphoid
Atg1011	2.54544e-60	0.975773	0.421	0.23	8.21795e-56	Cycling_lymphoid
Esco11	3.27322e-60	1.0978	0.4	0.217	1.05676e-55	Cycling_lymphoid
Ciao2a1	4.69909e-60	0.766007	0.751	0.576	1.5171e-55	Cycling_lymphoid
Arpc1a1	4.81192e-60	0.937433	0.539	0.343	1.55353e-55	Cycling_lymphoid
Mrpl522	5.48465e-60	0.606971	0.886	0.77	1.77072e-55	Cycling_lymphoid
Utp201	6.31847e-60	1.24582	0.331	0.165	2.03992e-55	Cycling_lymphoid
Dnttip21	7.16619e-60	0.964553	0.514	0.32	2.3136e-55	Cycling_lymphoid
Cdk191	7.41271e-60	1.21776	0.316	0.153	2.39319e-55	Cycling_lymphoid
Tmem2231	7.51693e-60	1.14068	0.416	0.234	2.42684e-55	Cycling_lymphoid
Josd21	7.68223e-60	1.17661	0.401	0.223	2.48021e-55	Cycling_lymphoid
Smarce12	7.89434e-60	0.890874	0.553	0.355	2.54869e-55	Cycling_lymphoid
Fkbp1a2	8.46462e-60	0.850704	0.795	0.642	2.7328e-55	Cycling_lymphoid
Fbxw81	8.5369e-60	1.21345	0.351	0.181	2.75614e-55	Cycling_lymphoid
Rbm332	9.10179e-60	1.02313	0.43	0.244	2.93851e-55	Cycling_lymphoid
Cdc422	9.31921e-60	0.472416	0.976	0.931	3.00871e-55	Cycling_lymphoid
Nbn	1.01822e-59	1.25752	0.273	0.122	3.28733e-55	Cycling_lymphoid
Slc25a392	1.19821e-59	0.910691	0.608	0.415	3.86844e-55	Cycling_lymphoid
Zmat51	1.20503e-59	1.18313	0.375	0.201	3.89045e-55	Cycling_lymphoid
Srp681	1.24753e-59	1.18694	0.398	0.22	4.02765e-55	Cycling_lymphoid
Scaf13	1.30192e-59	0.953071	0.427	0.236	4.20324e-55	Cycling_lymphoid
Mmadhc1	1.36698e-59	1.0494	0.438	0.249	4.41329e-55	Cycling_lymphoid
Mrps18b1	1.3671e-59	1.33819	0.311	0.151	4.41369e-55	Cycling_lymphoid
Mrpl25	1.42273e-59	1.06689	0.433	0.249	4.59328e-55	Cycling_lymphoid
Mark32	1.4955e-59	0.970488	0.492	0.299	4.82822e-55	Cycling_lymphoid
Zmpste241	1.51789e-59	1.09645	0.385	0.207	4.90051e-55	Cycling_lymphoid
Prpf311	1.77414e-59	1.21223	0.358	0.186	5.72782e-55	Cycling_lymphoid
Snhg31	1.81496e-59	1.07719	0.479	0.293	5.85959e-55	Cycling_lymphoid
Ppp1r14b1	2.02946e-59	1.14419	0.73	0.599	6.5521e-55	Cycling_lymphoid
Ssr41	2.10187e-59	0.823516	0.834	0.717	6.78588e-55	Cycling_lymphoid
Mrpl451	2.24791e-59	1.30267	0.321	0.159	7.25739e-55	Cycling_lymphoid
3110040N11Rik	2.64054e-59	1.26545	0.309	0.15	8.52499e-55	Cycling_lymphoid
Crcp	2.81372e-59	1.37652	0.267	0.12	9.08409e-55	Cycling_lymphoid
Ilk1	2.86337e-59	0.937252	0.581	0.394	9.24439e-55	Cycling_lymphoid
Rfk1	3.86048e-59	1.11963	0.387	0.209	1.24636e-54	Cycling_lymphoid
Tmem2341	3.87499e-59	0.73289	0.725	0.543	1.25104e-54	Cycling_lymphoid
Trim371	3.9373e-59	1.38729	0.256	0.113	1.27116e-54	Cycling_lymphoid
Cdc42se22	4.01178e-59	0.679721	0.677	0.479	1.2952e-54	Cycling_lymphoid
St131	4.27958e-59	0.724271	0.706	0.513	1.38166e-54	Cycling_lymphoid
Nbas1	4.88382e-59	1.07324	0.376	0.198	1.57674e-54	Cycling_lymphoid
Zbtb17	4.93183e-59	1.32799	0.278	0.128	1.59224e-54	Cycling_lymphoid
Ric8a	6.04087e-59	1.23416	0.295	0.138	1.9503e-54	Cycling_lymphoid
Prep1	6.51217e-59	1.08006	0.421	0.241	2.10245e-54	Cycling_lymphoid
Gmeb2	6.68904e-59	1.15035	0.334	0.167	2.15956e-54	Cycling_lymphoid
Snx52	7.08682e-59	0.645846	0.831	0.672	2.28798e-54	Cycling_lymphoid
Golga41	8.42618e-59	0.877427	0.547	0.35	2.72039e-54	Cycling_lymphoid
Ino80d2	8.79696e-59	0.999996	0.445	0.255	2.8401e-54	Cycling_lymphoid
Ipo8	9.5434e-59	1.21368	0.307	0.148	3.08109e-54	Cycling_lymphoid
Irak11	9.59827e-59	1.04428	0.456	0.271	3.0988e-54	Cycling_lymphoid
Ambra11	9.66639e-59	0.880889	0.553	0.351	3.12079e-54	Cycling_lymphoid
Mdm4	9.92492e-59	1.14867	0.346	0.177	3.20426e-54	Cycling_lymphoid
Hdac8	1.02028e-58	1.33376	0.274	0.125	3.29396e-54	Cycling_lymphoid
Pik3r11	1.08555e-58	0.646451	0.716	0.53	3.50471e-54	Cycling_lymphoid
Lims11	1.08729e-58	0.683554	0.712	0.528	3.51032e-54	Cycling_lymphoid
Bax2	1.11555e-58	0.821072	0.762	0.609	3.60155e-54	Cycling_lymphoid
Jmjd6	1.17001e-58	1.28145	0.302	0.144	3.77738e-54	Cycling_lymphoid
Ostc2	1.37448e-58	0.819569	0.75	0.587	4.43752e-54	Cycling_lymphoid
Derl21	1.81547e-58	1.16654	0.405	0.227	5.86126e-54	Cycling_lymphoid
Phf2	2.03642e-58	1.20348	0.306	0.147	6.57457e-54	Cycling_lymphoid
Tmem14c2	2.07271e-58	0.716512	0.772	0.599	6.69174e-54	Cycling_lymphoid
Cmas2	2.11925e-58	0.983029	0.507	0.317	6.84199e-54	Cycling_lymphoid
Stard71	2.187e-58	1.07574	0.389	0.21	7.06073e-54	Cycling_lymphoid
Nedd81	2.26916e-58	0.760599	0.805	0.678	7.32598e-54	Cycling_lymphoid
Mlf21	2.61571e-58	0.782747	0.664	0.471	8.44481e-54	Cycling_lymphoid
Phc3	2.74029e-58	1.19668	0.33	0.166	8.84703e-54	Cycling_lymphoid
Arid21	2.82974e-58	1.06886	0.359	0.186	9.13581e-54	Cycling_lymphoid
Polr2i1	3.80955e-58	1.00191	0.511	0.321	1.22991e-53	Cycling_lymphoid
Nfatc2	3.95262e-58	1.18873	0.297	0.14	1.2761e-53	Cycling_lymphoid
Gphn2	5.13433e-58	0.739287	0.873	0.779	1.65762e-53	Cycling_lymphoid
Kat6a1	6.08635e-58	0.976169	0.465	0.278	1.96498e-53	Cycling_lymphoid
Tmem183a1	6.10836e-58	1.15608	0.378	0.204	1.97208e-53	Cycling_lymphoid
Arl5b1	6.14117e-58	0.958658	0.426	0.239	1.98268e-53	Cycling_lymphoid
Slc35b11	6.38798e-58	1.01273	0.53	0.35	2.06236e-53	Cycling_lymphoid
Eapp2	6.39834e-58	1.02236	0.485	0.299	2.0657e-53	Cycling_lymphoid
Taf132	6.67015e-58	1.13226	0.387	0.212	2.15346e-53	Cycling_lymphoid
mt-Atp81	7.86851e-58	0.506638	0.904	0.753	2.54035e-53	Cycling_lymphoid
Rnmt1	8.41061e-58	1.09286	0.357	0.184	2.71536e-53	Cycling_lymphoid
Brf1	1.03772e-57	1.20461	0.299	0.143	3.35027e-53	Cycling_lymphoid
Gpkow	1.05729e-57	1.24845	0.267	0.12	3.41345e-53	Cycling_lymphoid
Mrpl421	1.23484e-57	0.840747	0.629	0.435	3.98669e-53	Cycling_lymphoid
Gfm1	1.53351e-57	1.26372	0.268	0.121	4.95093e-53	Cycling_lymphoid
Ptpn41	1.55853e-57	1.20264	0.263	0.117	5.03171e-53	Cycling_lymphoid
Rps27rt1	1.58747e-57	1.10074	0.37	0.197	5.12514e-53	Cycling_lymphoid
Pip5k1a	2.16028e-57	1.13621	0.361	0.19	6.97448e-53	Cycling_lymphoid
Rad17	2.66307e-57	1.26353	0.268	0.121	8.59773e-53	Cycling_lymphoid
Utp111	2.95193e-57	1.20412	0.369	0.197	9.53031e-53	Cycling_lymphoid
Tbc1d12	3.14196e-57	0.83168	0.586	0.391	1.01438e-52	Cycling_lymphoid
Adrm11	3.30102e-57	1.06721	0.443	0.262	1.06574e-52	Cycling_lymphoid
Mfsd14a2	3.34335e-57	1.0618	0.384	0.208	1.0794e-52	Cycling_lymphoid
Gemin71	3.80792e-57	1.00594	0.484	0.302	1.22939e-52	Cycling_lymphoid
Ppp2ca2	3.8941e-57	0.569932	0.867	0.726	1.25721e-52	Cycling_lymphoid
Hccs1	4.91903e-57	1.06545	0.38	0.205	1.58811e-52	Cycling_lymphoid
Tbcd	5.2483e-57	1.1318	0.327	0.163	1.69441e-52	Cycling_lymphoid
Rab5a2	5.48122e-57	0.752742	0.666	0.483	1.76961e-52	Cycling_lymphoid
Ptp4a1.1	5.85972e-57	1.31498	0.277	0.129	1.89181e-52	Cycling_lymphoid
Bola11	6.03763e-57	1.27031	0.295	0.142	1.94925e-52	Cycling_lymphoid
Chp11	6.52574e-57	0.87805	0.557	0.374	2.10683e-52	Cycling_lymphoid
Morf4l11	6.70291e-57	0.488725	0.917	0.811	2.16404e-52	Cycling_lymphoid
Araf1	7.24414e-57	1.10447	0.361	0.191	2.33877e-52	Cycling_lymphoid
Retreg3	7.65471e-57	1.21986	0.297	0.142	2.47132e-52	Cycling_lymphoid
Nrd11	7.91615e-57	0.838737	0.595	0.398	2.55573e-52	Cycling_lymphoid
Tgs11	8.2806e-57	0.961754	0.437	0.252	2.67339e-52	Cycling_lymphoid
Gatd3a1	8.56255e-57	1.15498	0.366	0.197	2.76442e-52	Cycling_lymphoid
Atp6v1f2	8.99169e-57	0.65011	0.848	0.741	2.90297e-52	Cycling_lymphoid
Zhx2	1.22923e-56	0.951908	0.407	0.224	3.96858e-52	Cycling_lymphoid
Os91	1.24079e-56	0.914598	0.633	0.454	4.0059e-52	Cycling_lymphoid
Azi21	1.44922e-56	0.91188	0.514	0.325	4.67882e-52	Cycling_lymphoid
Vti1a2	1.58477e-56	0.863966	0.56	0.373	5.11644e-52	Cycling_lymphoid
Tbc1d10b1	1.62227e-56	1.2053	0.307	0.151	5.23749e-52	Cycling_lymphoid
Mkln11	1.6723e-56	0.790903	0.61	0.421	5.39902e-52	Cycling_lymphoid
Etfdh	1.72145e-56	1.2502	0.274	0.126	5.5577e-52	Cycling_lymphoid
Git21	1.8259e-56	0.877928	0.53	0.34	5.89492e-52	Cycling_lymphoid
Edc4	1.88287e-56	1.29832	0.26	0.117	6.07884e-52	Cycling_lymphoid
Ndufs51	1.89972e-56	0.813296	0.687	0.515	6.13326e-52	Cycling_lymphoid
March71	1.90138e-56	0.760863	0.647	0.46	6.1386e-52	Cycling_lymphoid
Rbm18	1.92718e-56	1.22141	0.29	0.138	6.22188e-52	Cycling_lymphoid
Gm493361	1.93691e-56	1.13558	0.358	0.189	6.25333e-52	Cycling_lymphoid
Lias	2.45204e-56	1.38111	0.254	0.114	7.9164e-52	Cycling_lymphoid
Tnpo11	2.45774e-56	0.813249	0.612	0.413	7.93481e-52	Cycling_lymphoid
Pik3cg2	3.81981e-56	1.14543	0.395	0.223	1.23323e-51	Cycling_lymphoid
Clk42	3.85192e-56	0.965431	0.451	0.266	1.24359e-51	Cycling_lymphoid
Qrich12	4.83323e-56	0.896884	0.519	0.328	1.56041e-51	Cycling_lymphoid
Map3k41	5.13291e-56	1.1584	0.31	0.152	1.65716e-51	Cycling_lymphoid
Ergic11	5.15272e-56	1.12513	0.402	0.229	1.66355e-51	Cycling_lymphoid
Atp13a11	5.22348e-56	1.16624	0.349	0.183	1.6864e-51	Cycling_lymphoid
2310011J03Rik1	5.27819e-56	1.15632	0.385	0.214	1.70406e-51	Cycling_lymphoid
Angel2	5.64957e-56	1.15137	0.327	0.166	1.82396e-51	Cycling_lymphoid
Selenot1	7.03446e-56	0.81275	0.624	0.446	2.27108e-51	Cycling_lymphoid
Exoc21	7.12279e-56	1.00015	0.441	0.261	2.29959e-51	Cycling_lymphoid
Zfp3841	8.62153e-56	1.09939	0.366	0.197	2.78346e-51	Cycling_lymphoid
Mplkip	9.05497e-56	1.25069	0.292	0.14	2.9234e-51	Cycling_lymphoid
Wwp21	1.02485e-55	0.840945	0.574	0.387	3.30873e-51	Cycling_lymphoid
Gnl31	1.04759e-55	0.986258	0.522	0.333	3.38214e-51	Cycling_lymphoid
Psmd71	1.12557e-55	0.974825	0.574	0.39	3.63391e-51	Cycling_lymphoid
Dnttip11	1.1687e-55	1.19692	0.333	0.172	3.77314e-51	Cycling_lymphoid
Psenen1	1.23335e-55	0.720504	0.733	0.557	3.98187e-51	Cycling_lymphoid
Farsa1	1.25701e-55	1.21415	0.332	0.171	4.05825e-51	Cycling_lymphoid
Sp11	1.27641e-55	1.07101	0.354	0.185	4.1209e-51	Cycling_lymphoid
Peak11	1.30794e-55	0.720296	0.682	0.498	4.22268e-51	Cycling_lymphoid
Dhx81	1.32841e-55	1.09607	0.371	0.201	4.28879e-51	Cycling_lymphoid
Smim201	1.35154e-55	1.03059	0.411	0.231	4.36343e-51	Cycling_lymphoid
Nacc11	1.41793e-55	1.04704	0.347	0.178	4.57779e-51	Cycling_lymphoid
Add11	1.49986e-55	0.889818	0.546	0.358	4.8423e-51	Cycling_lymphoid
Lgals3bp2	1.51157e-55	0.871158	0.609	0.429	4.88012e-51	Cycling_lymphoid
8030462N17Rik	1.51703e-55	1.19075	0.285	0.135	4.89773e-51	Cycling_lymphoid
Fxr11	1.57421e-55	0.869979	0.548	0.362	5.08234e-51	Cycling_lymphoid
Ifi2031	1.61707e-55	0.879817	0.532	0.339	5.2207e-51	Cycling_lymphoid
Ppdpf2	1.81288e-55	0.810895	0.596	0.404	5.85288e-51	Cycling_lymphoid
Arfgap1	1.95795e-55	1.18233	0.298	0.144	6.32123e-51	Cycling_lymphoid
Cabin11	2.02846e-55	1.02508	0.434	0.255	6.54888e-51	Cycling_lymphoid
Ccdc471	2.34208e-55	0.981984	0.441	0.259	7.56139e-51	Cycling_lymphoid
Ppfia11	2.4805e-55	0.961873	0.43	0.246	8.00831e-51	Cycling_lymphoid
Zfp4511	3.42107e-55	0.995943	0.433	0.254	1.10449e-50	Cycling_lymphoid
Slain21	4.15789e-55	0.87291	0.506	0.318	1.34237e-50	Cycling_lymphoid
Nol121	4.4306e-55	1.25057	0.323	0.165	1.43042e-50	Cycling_lymphoid
Mtmr12	4.7275e-55	0.856291	0.484	0.293	1.52627e-50	Cycling_lymphoid
Akt11	4.89363e-55	0.90872	0.562	0.376	1.57991e-50	Cycling_lymphoid
Tmem70	4.95321e-55	1.35168	0.251	0.113	1.59914e-50	Cycling_lymphoid
Ddx232	5.19075e-55	1.00466	0.41	0.23	1.67583e-50	Cycling_lymphoid
Utp6	5.52299e-55	1.16936	0.309	0.153	1.7831e-50	Cycling_lymphoid
Trnau1ap1	5.8386e-55	1.16803	0.38	0.21	1.88499e-50	Cycling_lymphoid
Glrx1	5.99346e-55	1.00351	0.545	0.363	1.93499e-50	Cycling_lymphoid
Pycr2	6.04881e-55	1.28	0.281	0.133	1.95286e-50	Cycling_lymphoid
Mrpl31	6.19925e-55	1.02001	0.469	0.286	2.00143e-50	Cycling_lymphoid
Aftph2	7.59835e-55	0.886807	0.526	0.34	2.45313e-50	Cycling_lymphoid
Selenok1	8.16435e-55	0.566735	0.864	0.731	2.63586e-50	Cycling_lymphoid
Zbtb1	9.23128e-55	1.22608	0.302	0.149	2.98032e-50	Cycling_lymphoid
Tkt2	9.7391e-55	0.732812	0.82	0.694	3.14427e-50	Cycling_lymphoid
Crbn	1.14334e-54	1.3476	0.264	0.122	3.69126e-50	Cycling_lymphoid
Ppp1r15b1	1.2083e-54	0.829423	0.546	0.352	3.90101e-50	Cycling_lymphoid
Mrpl1	1.52687e-54	1.21067	0.274	0.128	4.9295e-50	Cycling_lymphoid
Tpgs1	1.67437e-54	1.24236	0.297	0.146	5.40572e-50	Cycling_lymphoid
Psmg1	1.71027e-54	1.40268	0.26	0.121	5.52161e-50	Cycling_lymphoid
Samm501	1.87845e-54	0.962	0.529	0.347	6.06457e-50	Cycling_lymphoid
Bccip1	1.90975e-54	1.04403	0.43	0.257	6.16562e-50	Cycling_lymphoid
Mecr	2.19071e-54	1.37833	0.257	0.118	7.0727e-50	Cycling_lymphoid
Supv3l1	2.28053e-54	1.15126	0.265	0.121	7.36268e-50	Cycling_lymphoid
Rpe	2.31457e-54	1.14438	0.309	0.153	7.4726e-50	Cycling_lymphoid
Erp441	2.38408e-54	0.752684	0.618	0.423	7.69701e-50	Cycling_lymphoid
Isca21	2.59756e-54	1.12439	0.359	0.193	8.38623e-50	Cycling_lymphoid
Zdhhc4	2.61202e-54	1.19807	0.281	0.132	8.43289e-50	Cycling_lymphoid
Rad23b1	2.64896e-54	0.808482	0.615	0.429	8.55216e-50	Cycling_lymphoid
Tmem1601	2.66321e-54	0.719668	0.745	0.583	8.59818e-50	Cycling_lymphoid
1110038F14Rik	2.99357e-54	1.24153	0.299	0.147	9.66472e-50	Cycling_lymphoid
Pex71	3.13662e-54	1.17441	0.331	0.172	1.01266e-49	Cycling_lymphoid
Cdipt1	3.42291e-54	1.07601	0.406	0.232	1.10509e-49	Cycling_lymphoid
Taf5l	3.68822e-54	1.22108	0.27	0.126	1.19074e-49	Cycling_lymphoid
Gosr1	4.33003e-54	1.25374	0.286	0.138	1.39795e-49	Cycling_lymphoid
Mtch11	4.94347e-54	0.926459	0.569	0.397	1.596e-49	Cycling_lymphoid
Naa381	5.0258e-54	0.766366	0.62	0.433	1.62258e-49	Cycling_lymphoid
Cd2742	5.47462e-54	0.64659	0.518	0.317	1.76748e-49	Cycling_lymphoid
Vps72	5.51275e-54	1.2809	0.277	0.131	1.77979e-49	Cycling_lymphoid
Apmap1	5.93105e-54	1.12167	0.295	0.143	1.91484e-49	Cycling_lymphoid
Ube2e32	8.70487e-54	0.823669	0.553	0.367	2.81037e-49	Cycling_lymphoid
Dapp11	9.12404e-54	0.848361	0.467	0.28	2.9457e-49	Cycling_lymphoid
mt-Cytb2	9.6502e-54	0.425976	0.995	0.964	3.11557e-49	Cycling_lymphoid
Msn1	1.03242e-53	0.49832	0.909	0.782	3.33318e-49	Cycling_lymphoid
Fam3c1	1.06352e-53	1.00767	0.423	0.245	3.43358e-49	Cycling_lymphoid
Bag61	1.31596e-53	0.951727	0.443	0.262	4.24859e-49	Cycling_lymphoid
Golga5	1.33447e-53	1.11222	0.345	0.18	4.30832e-49	Cycling_lymphoid
Commd11	1.40154e-53	0.832579	0.571	0.383	4.52486e-49	Cycling_lymphoid
Mpc12	1.43157e-53	0.730496	0.72	0.544	4.62184e-49	Cycling_lymphoid
Fxr2	1.78088e-53	1.20868	0.293	0.143	5.74956e-49	Cycling_lymphoid
Otud52	1.79401e-53	1.0377	0.426	0.249	5.79196e-49	Cycling_lymphoid
Elk41	2.07755e-53	0.977359	0.411	0.236	6.70738e-49	Cycling_lymphoid
Hspa52	2.4741e-53	0.293512	0.981	0.925	7.98765e-49	Cycling_lymphoid
Alkbh51	2.47775e-53	0.947508	0.496	0.321	7.99942e-49	Cycling_lymphoid
Trappc81	2.62779e-53	1.01675	0.436	0.262	8.48381e-49	Cycling_lymphoid
Slc25a17	2.64056e-53	1.22016	0.292	0.143	8.52504e-49	Cycling_lymphoid
Lcmt11	2.7731e-53	1.17399	0.312	0.157	8.95295e-49	Cycling_lymphoid
Nomo11	2.81691e-53	1.17874	0.328	0.17	9.09441e-49	Cycling_lymphoid
Ap2b11	3.00955e-53	0.768525	0.61	0.429	9.71632e-49	Cycling_lymphoid
Ube2e11	3.22663e-53	0.926077	0.521	0.338	1.04172e-48	Cycling_lymphoid
Farsb1	3.48492e-53	1.05973	0.38	0.209	1.12511e-48	Cycling_lymphoid
Ctr91	3.77211e-53	1.10487	0.363	0.198	1.21782e-48	Cycling_lymphoid
Mllt61	3.80909e-53	1.10424	0.314	0.157	1.22976e-48	Cycling_lymphoid
Impad1	4.00611e-53	1.14779	0.341	0.181	1.29337e-48	Cycling_lymphoid
Nfe2l11	5.21248e-53	0.923163	0.443	0.262	1.68285e-48	Cycling_lymphoid
Egr11	6.13785e-53	0.453655	0.426	0.235	1.9816e-48	Cycling_lymphoid
Mcrs11	6.29037e-53	1.12648	0.344	0.183	2.03085e-48	Cycling_lymphoid
Nploc41	6.58166e-53	0.88643	0.465	0.28	2.12489e-48	Cycling_lymphoid
Mex3c1	6.88161e-53	1.05429	0.44	0.266	2.22173e-48	Cycling_lymphoid
Glod41	9.84645e-53	1.06454	0.412	0.238	3.17893e-48	Cycling_lymphoid
Ift20	1.14521e-52	0.881907	0.547	0.366	3.69731e-48	Cycling_lymphoid
Romo11	1.32638e-52	0.746641	0.761	0.613	4.28222e-48	Cycling_lymphoid
Crls1	1.36954e-52	1.23629	0.284	0.137	4.42155e-48	Cycling_lymphoid
Mbip	1.73068e-52	1.21299	0.273	0.129	5.58751e-48	Cycling_lymphoid
Ino80c	1.73791e-52	1.24563	0.264	0.124	5.61084e-48	Cycling_lymphoid
Taf72	1.78117e-52	0.939869	0.436	0.256	5.7505e-48	Cycling_lymphoid
Tmbim62	2.15058e-52	0.513384	0.925	0.847	6.94314e-48	Cycling_lymphoid
Ythdf11	2.2998e-52	0.952024	0.434	0.256	7.42489e-48	Cycling_lymphoid
Slk1	2.45872e-52	0.656667	0.708	0.525	7.93799e-48	Cycling_lymphoid
Gclm2	2.54328e-52	0.763167	0.644	0.478	8.21098e-48	Cycling_lymphoid
Mecp2	3.2875e-52	1.02061	0.363	0.196	1.06137e-47	Cycling_lymphoid
Tbc1d9b1	3.35594e-52	0.994191	0.408	0.233	1.08347e-47	Cycling_lymphoid
Mapk91	3.45543e-52	0.994164	0.376	0.207	1.11559e-47	Cycling_lymphoid
Polb2	3.47735e-52	0.993338	0.368	0.2	1.12266e-47	Cycling_lymphoid
Sbds2	3.9339e-52	0.900728	0.45	0.27	1.27006e-47	Cycling_lymphoid
H3f3a3	4.31026e-52	0.405023	0.981	0.921	1.39157e-47	Cycling_lymphoid
Gorasp21	4.33179e-52	0.843107	0.584	0.405	1.39852e-47	Cycling_lymphoid
Pag11	4.71326e-52	0.730606	0.619	0.423	1.52167e-47	Cycling_lymphoid
Derl11	4.91505e-52	0.786606	0.648	0.469	1.58682e-47	Cycling_lymphoid
Cyth21	5.15303e-52	1.06568	0.348	0.186	1.66366e-47	Cycling_lymphoid
Msl31	6.18887e-52	1.1037	0.331	0.173	1.99808e-47	Cycling_lymphoid
Thada2	7.35738e-52	0.908162	0.376	0.205	2.37533e-47	Cycling_lymphoid
Glud11	7.48429e-52	0.557259	0.843	0.705	2.4163e-47	Cycling_lymphoid
2510039O18Rik1	8.81892e-52	0.987109	0.398	0.226	2.84719e-47	Cycling_lymphoid
Tec1	9.23392e-52	0.901297	0.438	0.259	2.98117e-47	Cycling_lymphoid
Dicer11	1.24926e-51	1.0734	0.328	0.17	4.03325e-47	Cycling_lymphoid
Ccdc61	1.28665e-51	1.20022	0.278	0.135	4.15394e-47	Cycling_lymphoid
Gdap2	1.3568e-51	1.16774	0.28	0.135	4.38043e-47	Cycling_lymphoid
Ddx62	1.44873e-51	0.551207	0.804	0.645	4.67722e-47	Cycling_lymphoid
Dap1	1.52621e-51	1.08827	0.486	0.315	4.92736e-47	Cycling_lymphoid
Alkbh6	1.67757e-51	1.27407	0.26	0.123	5.41605e-47	Cycling_lymphoid
Wbp1l	1.80734e-51	1.04	0.396	0.228	5.83498e-47	Cycling_lymphoid
Ccser21	1.88588e-51	1.01783	0.345	0.184	6.08858e-47	Cycling_lymphoid
Med6	1.94046e-51	1.1529	0.317	0.164	6.26479e-47	Cycling_lymphoid
Cwc271	2.0329e-51	0.982239	0.372	0.204	6.56321e-47	Cycling_lymphoid
Gtf3c61	2.17237e-51	1.05684	0.403	0.233	7.01349e-47	Cycling_lymphoid
Ibtk	2.45407e-51	1.07303	0.315	0.16	7.92296e-47	Cycling_lymphoid
Dguok1	2.47151e-51	1.16266	0.309	0.158	7.97926e-47	Cycling_lymphoid
Cdyl1	2.528e-51	1.06789	0.355	0.192	8.16165e-47	Cycling_lymphoid
Rbm19	2.63022e-51	1.18046	0.27	0.128	8.49167e-47	Cycling_lymphoid
Resf13	2.64987e-51	0.727155	0.604	0.409	8.55509e-47	Cycling_lymphoid
Strn31	2.76761e-51	0.799414	0.585	0.403	8.93524e-47	Cycling_lymphoid
Gnai22	3.21338e-51	0.457835	0.961	0.88	1.03744e-46	Cycling_lymphoid
Prr13	3.55467e-51	0.659765	0.726	0.569	1.14762e-46	Cycling_lymphoid
Tm9sf31	3.68163e-51	0.568507	0.783	0.626	1.18861e-46	Cycling_lymphoid
Brd31	3.93658e-51	1.16624	0.281	0.136	1.27093e-46	Cycling_lymphoid
Cast1	4.31984e-51	0.66702	0.672	0.495	1.39466e-46	Cycling_lymphoid
Chchd51	4.37049e-51	1.19299	0.304	0.155	1.41101e-46	Cycling_lymphoid
Slc25a111	4.38029e-51	0.933393	0.47	0.292	1.41418e-46	Cycling_lymphoid
Sdhaf21	4.54088e-51	1.12339	0.331	0.176	1.46602e-46	Cycling_lymphoid
Ralgapa21	4.61861e-51	0.869784	0.421	0.241	1.49112e-46	Cycling_lymphoid
Irf2bpl1	5.35022e-51	1.02405	0.4	0.232	1.72732e-46	Cycling_lymphoid
Wtap1	5.49794e-51	0.88873	0.484	0.304	1.77501e-46	Cycling_lymphoid
Cramp1l	5.5635e-51	1.12195	0.316	0.163	1.79617e-46	Cycling_lymphoid
Tex2611	6.30172e-51	0.878151	0.498	0.32	2.03451e-46	Cycling_lymphoid
Ssr11	7.2825e-51	0.694355	0.659	0.479	2.35116e-46	Cycling_lymphoid
Nsmce3	8.24974e-51	1.16359	0.286	0.141	2.66343e-46	Cycling_lymphoid
Ubr52	8.68242e-51	0.807234	0.557	0.373	2.80312e-46	Cycling_lymphoid
Spag71	9.19146e-51	1.05134	0.408	0.241	2.96746e-46	Cycling_lymphoid
Unc501	9.19653e-51	1.10588	0.323	0.169	2.9691e-46	Cycling_lymphoid
Arpc41	9.59888e-51	0.612812	0.874	0.757	3.099e-46	Cycling_lymphoid
Nfu12	9.951e-51	1.04472	0.409	0.238	3.21268e-46	Cycling_lymphoid
Gapvd11	1.12961e-50	0.733417	0.596	0.412	3.64694e-46	Cycling_lymphoid
Ddrgk11	1.13313e-50	0.786826	0.592	0.408	3.65832e-46	Cycling_lymphoid
Tmem1921	1.1362e-50	0.912556	0.456	0.278	3.66821e-46	Cycling_lymphoid
Brap1	1.1468e-50	0.97104	0.382	0.213	3.70243e-46	Cycling_lymphoid
Vps13b1	1.14846e-50	0.67118	0.645	0.461	3.7078e-46	Cycling_lymphoid
Mtap	1.21114e-50	1.36497	0.261	0.126	3.91018e-46	Cycling_lymphoid
Zfp36l12	1.22212e-50	0.454163	0.78	0.59	3.94563e-46	Cycling_lymphoid
Braf1	1.23161e-50	0.782714	0.614	0.438	3.97626e-46	Cycling_lymphoid
Ndufa72	1.34219e-50	0.614377	0.86	0.746	4.33326e-46	Cycling_lymphoid
Mrpl531	1.69633e-50	1.02113	0.404	0.235	5.47661e-46	Cycling_lymphoid
Smdt12	1.80381e-50	0.519552	0.898	0.774	5.82361e-46	Cycling_lymphoid
Sesn11	1.96441e-50	1.02225	0.359	0.196	6.3421e-46	Cycling_lymphoid
Ireb21	2.45721e-50	0.95857	0.394	0.224	7.93309e-46	Cycling_lymphoid
Ak61	2.62694e-50	1.14059	0.351	0.192	8.48108e-46	Cycling_lymphoid
Far12	2.74397e-50	0.85256	0.5	0.321	8.85892e-46	Cycling_lymphoid
Ralgapb	2.75782e-50	1.14611	0.297	0.149	8.90364e-46	Cycling_lymphoid
Cope2	3.26815e-50	0.803542	0.654	0.488	1.05512e-45	Cycling_lymphoid
Tgif11	3.5153e-50	0.868722	0.496	0.313	1.13491e-45	Cycling_lymphoid
Pdgfa1	4.04513e-50	1.76972	0.398	0.252	1.30597e-45	Cycling_lymphoid
Tbcb1	4.43061e-50	0.872869	0.643	0.491	1.43042e-45	Cycling_lymphoid
Hmbs1	5.4082e-50	1.1684	0.311	0.161	1.74604e-45	Cycling_lymphoid
Cyhr1	5.55355e-50	1.15873	0.306	0.157	1.79296e-45	Cycling_lymphoid
Mrpl371	5.57667e-50	1.12889	0.328	0.174	1.80043e-45	Cycling_lymphoid
Kcmf12	5.62161e-50	0.757837	0.597	0.417	1.81494e-45	Cycling_lymphoid
Cltb1	5.6433e-50	0.891923	0.471	0.291	1.82194e-45	Cycling_lymphoid
Atf21	6.57788e-50	0.908712	0.447	0.27	2.12367e-45	Cycling_lymphoid
Comtd11	7.19918e-50	1.1561	0.318	0.167	2.32426e-45	Cycling_lymphoid
Scly	7.22978e-50	1.20656	0.269	0.129	2.33414e-45	Cycling_lymphoid
Elp2	8.9676e-50	1.19532	0.283	0.14	2.89519e-45	Cycling_lymphoid
Traf61	9.0783e-50	0.862197	0.468	0.292	2.93093e-45	Cycling_lymphoid
Gpsm31	9.38942e-50	0.877701	0.551	0.37	3.03138e-45	Cycling_lymphoid
Nsmce21	1.02628e-49	0.701931	0.618	0.44	3.31334e-45	Cycling_lymphoid
Dcp1a	1.08718e-49	1.15724	0.26	0.123	3.50996e-45	Cycling_lymphoid
Mcrip11	1.17728e-49	0.829672	0.578	0.397	3.80083e-45	Cycling_lymphoid
Amfr2	1.43417e-49	0.868213	0.477	0.296	4.63023e-45	Cycling_lymphoid
Phf21a	1.43793e-49	0.934916	0.438	0.265	4.64236e-45	Cycling_lymphoid
Gsk3b1	1.47193e-49	0.571952	0.724	0.548	4.75212e-45	Cycling_lymphoid
Slc10a71	1.51237e-49	1.19842	0.305	0.157	4.8827e-45	Cycling_lymphoid
Gng102	1.80356e-49	0.710232	0.622	0.448	5.8228e-45	Cycling_lymphoid
Cmtr11	1.81283e-49	0.845718	0.424	0.251	5.85272e-45	Cycling_lymphoid
Psmd61	1.88188e-49	0.870667	0.558	0.387	6.07565e-45	Cycling_lymphoid
Trim352	1.95719e-49	0.957783	0.364	0.2	6.31878e-45	Cycling_lymphoid
Wasl2	1.97619e-49	0.887679	0.422	0.247	6.38014e-45	Cycling_lymphoid
Gabpa1	2.36874e-49	1.13568	0.309	0.159	7.64747e-45	Cycling_lymphoid
Rfxap	2.43389e-49	1.06929	0.316	0.164	7.8578e-45	Cycling_lymphoid
Cox141	2.44698e-49	0.70044	0.707	0.542	7.90009e-45	Cycling_lymphoid
Mrpl381	3.42487e-49	1.27647	0.307	0.162	1.10572e-44	Cycling_lymphoid
Commd21	3.76656e-49	1.05913	0.375	0.214	1.21604e-44	Cycling_lymphoid
Zzz31	4.87858e-49	0.953858	0.422	0.254	1.57505e-44	Cycling_lymphoid
Man1a21	5.39318e-49	0.819345	0.528	0.347	1.74119e-44	Cycling_lymphoid
Nab21	5.56526e-49	1.15827	0.277	0.136	1.79674e-44	Cycling_lymphoid
Ubp11	6.32142e-49	0.851436	0.447	0.267	2.04087e-44	Cycling_lymphoid
Mrpl391	6.6533e-49	1.07601	0.315	0.163	2.14802e-44	Cycling_lymphoid
Shoc21	7.74667e-49	0.933623	0.424	0.254	2.50101e-44	Cycling_lymphoid
Med121	8.09065e-49	1.19396	0.258	0.123	2.61207e-44	Cycling_lymphoid
Gps11	8.59165e-49	1.02453	0.425	0.259	2.77381e-44	Cycling_lymphoid
Kpna21	8.5958e-49	1.11104	0.317	0.166	2.77515e-44	Cycling_lymphoid
Ankhd11	1.04566e-48	0.788136	0.537	0.351	3.37592e-44	Cycling_lymphoid
Zfp445	1.09601e-48	1.15948	0.277	0.136	3.53847e-44	Cycling_lymphoid
Gm155641	1.15105e-48	1.08364	0.546	0.371	3.71615e-44	Cycling_lymphoid
Nmt2	1.1732e-48	1.0392	0.338	0.183	3.78769e-44	Cycling_lymphoid
Nek71	1.21426e-48	0.76719	0.557	0.371	3.92024e-44	Cycling_lymphoid
Ep3001	1.23359e-48	0.873696	0.438	0.262	3.98265e-44	Cycling_lymphoid
Pttg11	1.29377e-48	0.925029	0.419	0.247	4.17695e-44	Cycling_lymphoid
Cklf1	1.43673e-48	0.962227	0.41	0.242	4.63848e-44	Cycling_lymphoid
Ganab1	1.65278e-48	0.948884	0.424	0.257	5.33599e-44	Cycling_lymphoid
Arhgef31	1.82181e-48	0.933364	0.385	0.218	5.8817e-44	Cycling_lymphoid
Efcab141	1.84134e-48	0.986519	0.372	0.209	5.94478e-44	Cycling_lymphoid
Triobp	1.90932e-48	1.15471	0.255	0.12	6.16424e-44	Cycling_lymphoid
Vti1b1	2.05466e-48	0.797756	0.592	0.417	6.63347e-44	Cycling_lymphoid
Sik31	2.40837e-48	0.574889	0.823	0.684	7.77542e-44	Cycling_lymphoid
Fndc3a1	2.44015e-48	0.777828	0.723	0.578	7.87802e-44	Cycling_lymphoid
Mrpl171	2.62792e-48	0.944722	0.571	0.403	8.48423e-44	Cycling_lymphoid
Phax1	3.05786e-48	1.04497	0.375	0.214	9.87231e-44	Cycling_lymphoid
Hexim1	3.1927e-48	0.789243	0.507	0.324	1.03076e-43	Cycling_lymphoid
Baiap22	3.33225e-48	0.651484	0.58	0.394	1.07582e-43	Cycling_lymphoid
Ahsa2	3.39597e-48	1.29148	0.25	0.119	1.09639e-43	Cycling_lymphoid
Mtpn1	3.57575e-48	0.73487	0.685	0.517	1.15443e-43	Cycling_lymphoid
Dhx29	3.69046e-48	1.1719	0.285	0.143	1.19146e-43	Cycling_lymphoid
Kpna41	3.90337e-48	0.434304	0.864	0.738	1.2602e-43	Cycling_lymphoid
Ddhd21	4.21579e-48	0.993092	0.354	0.195	1.36107e-43	Cycling_lymphoid
Dpp81	4.21656e-48	0.893172	0.441	0.269	1.36132e-43	Cycling_lymphoid
Sra12	4.7046e-48	0.870553	0.538	0.366	1.51888e-43	Cycling_lymphoid
Copb11	5.7989e-48	0.720133	0.608	0.426	1.87217e-43	Cycling_lymphoid
Nt5dc1	5.97024e-48	1.16528	0.262	0.126	1.92749e-43	Cycling_lymphoid
Ascc31	7.48713e-48	0.644968	0.679	0.514	2.41722e-43	Cycling_lymphoid
Zfp8002	8.9665e-48	0.875354	0.464	0.292	2.89483e-43	Cycling_lymphoid
Uqcc31	9.94688e-48	0.939844	0.436	0.268	3.21135e-43	Cycling_lymphoid
Atic1	1.03513e-47	1.01045	0.457	0.289	3.34192e-43	Cycling_lymphoid
Xpo61	1.09124e-47	0.893282	0.454	0.28	3.52307e-43	Cycling_lymphoid
Mpv17l21	1.13974e-47	1.00427	0.39	0.227	3.67966e-43	Cycling_lymphoid
Arl12	1.16107e-47	0.84276	0.519	0.344	3.74851e-43	Cycling_lymphoid
2300009A05Rik1	1.30201e-47	1.0648	0.357	0.201	4.20355e-43	Cycling_lymphoid
Cox7a2l2	1.38848e-47	0.552647	0.804	0.672	4.48272e-43	Cycling_lymphoid
Psmg42	1.46e-47	0.890151	0.542	0.374	4.71362e-43	Cycling_lymphoid
Erbin1	1.79634e-47	0.619559	0.718	0.564	5.79947e-43	Cycling_lymphoid
Poldip32	2.47941e-47	0.72429	0.556	0.372	8.00477e-43	Cycling_lymphoid
Gnptg	2.55938e-47	1.1747	0.295	0.152	8.26294e-43	Cycling_lymphoid
Cwf19l2	2.56893e-47	1.20599	0.298	0.155	8.29378e-43	Cycling_lymphoid
Copa1	2.78151e-47	0.68481	0.68	0.499	8.98011e-43	Cycling_lymphoid
Triap11	3.28328e-47	1.00722	0.332	0.178	1.06001e-42	Cycling_lymphoid
Ascc2	3.52497e-47	1.06763	0.315	0.166	1.13804e-42	Cycling_lymphoid
Zbtb111	3.66443e-47	0.875318	0.46	0.291	1.18306e-42	Cycling_lymphoid
Actr1a1	3.71634e-47	0.847628	0.459	0.288	1.19982e-42	Cycling_lymphoid
Map2k5	4.0125e-47	1.01876	0.336	0.183	1.29544e-42	Cycling_lymphoid
Usp51	4.32888e-47	1.06106	0.334	0.18	1.39758e-42	Cycling_lymphoid
Dlst1	4.64786e-47	0.804782	0.533	0.358	1.50056e-42	Cycling_lymphoid
Nfs1	4.71803e-47	1.17699	0.288	0.148	1.52322e-42	Cycling_lymphoid
Psmd111	4.96247e-47	0.677361	0.675	0.503	1.60213e-42	Cycling_lymphoid
Pkn11	5.23403e-47	0.786607	0.549	0.379	1.68981e-42	Cycling_lymphoid
Rpl7l11	5.6238e-47	0.944587	0.427	0.261	1.81564e-42	Cycling_lymphoid
Uxt1	6.40108e-47	1.11381	0.328	0.179	2.06659e-42	Cycling_lymphoid
Isoc11	6.62023e-47	0.97388	0.414	0.249	2.13734e-42	Cycling_lymphoid
Faim1	6.76048e-47	0.947957	0.406	0.242	2.18262e-42	Cycling_lymphoid
Asb8	6.78592e-47	1.19767	0.256	0.123	2.19084e-42	Cycling_lymphoid
Lbh1	6.82287e-47	0.749366	0.525	0.35	2.20276e-42	Cycling_lymphoid
Stxbp51	6.84155e-47	0.900447	0.378	0.215	2.20879e-42	Cycling_lymphoid
Pigp	7.03926e-47	1.09081	0.312	0.165	2.27262e-42	Cycling_lymphoid
Mfsd6	8.20092e-47	1.18187	0.29	0.149	2.64767e-42	Cycling_lymphoid
Galnt11	8.20107e-47	0.717591	0.654	0.476	2.64772e-42	Cycling_lymphoid
Uba62	9.93184e-47	0.931208	0.374	0.212	3.20649e-42	Cycling_lymphoid
Iars21	1.1471e-46	0.980293	0.346	0.19	3.70341e-42	Cycling_lymphoid
Ndufs11	1.20619e-46	1.01668	0.371	0.213	3.8942e-42	Cycling_lymphoid
Rnf71	1.22093e-46	0.726019	0.655	0.493	3.94178e-42	Cycling_lymphoid
Socs7	1.41996e-46	1.23047	0.251	0.121	4.58433e-42	Cycling_lymphoid
Gm170181	1.46987e-46	1.00716	0.345	0.191	4.74549e-42	Cycling_lymphoid
Lrch41	1.50709e-46	0.986158	0.331	0.178	4.86563e-42	Cycling_lymphoid
Rnf2131	1.57099e-46	0.757685	0.57	0.397	5.07194e-42	Cycling_lymphoid
Fam192a1	1.62045e-46	1.08443	0.309	0.164	5.23162e-42	Cycling_lymphoid
Mcts11	2.2441e-46	0.94746	0.461	0.296	7.24506e-42	Cycling_lymphoid
Sumo31	2.51989e-46	0.822001	0.493	0.32	8.13547e-42	Cycling_lymphoid
Naa25	2.57384e-46	1.10074	0.272	0.135	8.30964e-42	Cycling_lymphoid
Secisbp2	2.65263e-46	1.1037	0.329	0.181	8.56403e-42	Cycling_lymphoid
Pan31	2.84194e-46	0.766593	0.592	0.424	9.17519e-42	Cycling_lymphoid
Tmem2591	3.08892e-46	0.948263	0.408	0.245	9.97257e-42	Cycling_lymphoid
Pdcl31	3.46299e-46	0.9464	0.44	0.275	1.11802e-41	Cycling_lymphoid
Cog3	3.93246e-46	1.08413	0.306	0.161	1.26959e-41	Cycling_lymphoid
Tmem971	3.98362e-46	1.19848	0.355	0.204	1.28611e-41	Cycling_lymphoid
Ptpn91	4.1577e-46	1.03321	0.383	0.227	1.34231e-41	Cycling_lymphoid
Cap12	5.1682e-46	0.531634	0.773	0.602	1.66855e-41	Cycling_lymphoid
Mea11	5.38438e-46	0.865778	0.519	0.355	1.73835e-41	Cycling_lymphoid
Herc42	5.45125e-46	0.744183	0.539	0.364	1.75994e-41	Cycling_lymphoid
Mettl91	5.78937e-46	0.885118	0.437	0.267	1.8691e-41	Cycling_lymphoid
Lrrc592	5.82055e-46	0.814998	0.59	0.421	1.87916e-41	Cycling_lymphoid
1500011B03Rik1	6.09574e-46	0.904795	0.429	0.26	1.96801e-41	Cycling_lymphoid
C1galt1	6.88065e-46	1.1625	0.295	0.153	2.22142e-41	Cycling_lymphoid
Scrib	7.17469e-46	1.12813	0.25	0.12	2.31635e-41	Cycling_lymphoid
Reps11	7.74025e-46	0.729963	0.479	0.301	2.49894e-41	Cycling_lymphoid
Senp31	7.91195e-46	0.989358	0.335	0.182	2.55437e-41	Cycling_lymphoid
Casp81	8.41228e-46	0.790678	0.511	0.335	2.7159e-41	Cycling_lymphoid
Pdia32	8.81281e-46	0.447808	0.924	0.822	2.84521e-41	Cycling_lymphoid
Abi31	8.87905e-46	1.27653	0.293	0.154	2.8666e-41	Cycling_lymphoid
Kpna31	9.15341e-46	0.821777	0.479	0.307	2.95518e-41	Cycling_lymphoid
Mff1	1.01393e-45	0.863262	0.508	0.345	3.27346e-41	Cycling_lymphoid
Pdxdc11	1.27633e-45	0.926578	0.433	0.268	4.12062e-41	Cycling_lymphoid
Plgrkt1	1.35901e-45	0.720248	0.536	0.356	4.38756e-41	Cycling_lymphoid
Dgcr21	1.55986e-45	1.09973	0.324	0.178	5.03601e-41	Cycling_lymphoid
Ate1	1.64517e-45	1.14302	0.274	0.138	5.31144e-41	Cycling_lymphoid
Tsg1011	1.70605e-45	0.690731	0.55	0.369	5.50797e-41	Cycling_lymphoid
Apopt11	1.8363e-45	0.925627	0.417	0.251	5.92848e-41	Cycling_lymphoid
Atp9b1	1.90055e-45	0.674736	0.634	0.469	6.13591e-41	Cycling_lymphoid
Arl4a	1.91371e-45	1.01708	0.278	0.139	6.17841e-41	Cycling_lymphoid
Tmco11	2.01127e-45	0.69937	0.583	0.406	6.49338e-41	Cycling_lymphoid
Btbd101	2.33351e-45	1.01887	0.338	0.188	7.53373e-41	Cycling_lymphoid
Lrch12	2.89003e-45	0.871534	0.437	0.271	9.33047e-41	Cycling_lymphoid
Map2k7	3.62804e-45	1.0514	0.299	0.157	1.17131e-40	Cycling_lymphoid
Tmod31	4.19582e-45	0.750069	0.637	0.479	1.35462e-40	Cycling_lymphoid
Alkbh3	4.33915e-45	1.14536	0.288	0.15	1.40089e-40	Cycling_lymphoid
Smarcc21	4.88153e-45	0.92435	0.415	0.251	1.576e-40	Cycling_lymphoid
Maip11	5.62025e-45	0.9958	0.34	0.188	1.8145e-40	Cycling_lymphoid
Usp9x2	6.06786e-45	0.611661	0.682	0.505	1.95901e-40	Cycling_lymphoid
Ap3b11	7.14655e-45	0.677177	0.68	0.52	2.30726e-40	Cycling_lymphoid
Cdkal11	8.47983e-45	0.929774	0.391	0.231	2.73771e-40	Cycling_lymphoid
Nhlrc22	9.03272e-45	0.912762	0.38	0.219	2.91621e-40	Cycling_lymphoid
Znrf22	9.25515e-45	0.84716	0.509	0.337	2.98802e-40	Cycling_lymphoid
Aup11	9.61664e-45	0.836499	0.601	0.443	3.10473e-40	Cycling_lymphoid
Dcaf5	9.81603e-45	1.1238	0.278	0.142	3.16911e-40	Cycling_lymphoid
Trappc91	1.11181e-44	0.926224	0.382	0.222	3.58948e-40	Cycling_lymphoid
Dynlrb11	1.14777e-44	0.692547	0.693	0.543	3.70558e-40	Cycling_lymphoid
Tmem245	1.19039e-44	1.22062	0.253	0.124	3.84319e-40	Cycling_lymphoid
Irf3	1.23466e-44	1.14024	0.255	0.125	3.98611e-40	Cycling_lymphoid
Kras1	1.36426e-44	0.529641	0.794	0.642	4.4045e-40	Cycling_lymphoid
Orc4	1.41279e-44	1.01138	0.316	0.17	4.56118e-40	Cycling_lymphoid
Nr3c11	1.43964e-44	0.728079	0.645	0.479	4.64786e-40	Cycling_lymphoid
Rabgef11	1.57442e-44	0.755423	0.625	0.467	5.08303e-40	Cycling_lymphoid
Tigd2	1.98739e-44	0.969242	0.326	0.177	6.41629e-40	Cycling_lymphoid
Tgoln11	2.09808e-44	0.672747	0.599	0.423	6.77366e-40	Cycling_lymphoid
Tmem41b1	2.16975e-44	1.01835	0.316	0.171	7.00505e-40	Cycling_lymphoid
Pdzd111	2.23804e-44	0.958873	0.359	0.204	7.22551e-40	Cycling_lymphoid
Txndc91	2.34774e-44	0.924524	0.461	0.301	7.57968e-40	Cycling_lymphoid
Pmepa11	2.43961e-44	0.607967	0.759	0.612	7.87629e-40	Cycling_lymphoid
Urm11	2.48333e-44	1.09064	0.32	0.176	8.01742e-40	Cycling_lymphoid
Brpf11	2.53918e-44	0.909427	0.337	0.183	8.19774e-40	Cycling_lymphoid
Naa501	2.60843e-44	0.636267	0.698	0.522	8.42132e-40	Cycling_lymphoid
Emc21	2.82308e-44	0.89618	0.432	0.269	9.11432e-40	Cycling_lymphoid
Slc25a12	3.03762e-44	1.05582	0.298	0.157	9.80695e-40	Cycling_lymphoid
Skiv2l1	3.19898e-44	0.989874	0.337	0.188	1.03279e-39	Cycling_lymphoid
Paf12	3.38503e-44	0.815957	0.476	0.308	1.09286e-39	Cycling_lymphoid
Dlg12	3.40469e-44	0.749373	0.507	0.333	1.09921e-39	Cycling_lymphoid
Lncpint1	3.45473e-44	0.519362	0.698	0.526	1.11536e-39	Cycling_lymphoid
Tmx11	3.48607e-44	0.789562	0.467	0.296	1.12548e-39	Cycling_lymphoid
Adpgk1	3.69042e-44	1.12268	0.293	0.155	1.19145e-39	Cycling_lymphoid
Dnajc241	4.30392e-44	1.0202	0.3	0.159	1.38952e-39	Cycling_lymphoid
Tmem1091	5.76652e-44	0.842684	0.479	0.311	1.86172e-39	Cycling_lymphoid
Itsn21	6.13229e-44	0.697873	0.606	0.436	1.97981e-39	Cycling_lymphoid
Foxp11	6.63083e-44	1.00615	0.76	0.67	2.14076e-39	Cycling_lymphoid
Tent21	7.29306e-44	0.701561	0.553	0.379	2.35456e-39	Cycling_lymphoid
Fars21	7.48539e-44	0.795936	0.443	0.275	2.41666e-39	Cycling_lymphoid
Rnf112	7.90772e-44	1.00044	0.359	0.208	2.55301e-39	Cycling_lymphoid
Tcf201	8.51335e-44	0.926535	0.372	0.216	2.74854e-39	Cycling_lymphoid
Ints9	8.67916e-44	1.08099	0.261	0.13	2.80207e-39	Cycling_lymphoid
Agpat31	1.23335e-43	0.710693	0.502	0.323	3.98188e-39	Cycling_lymphoid
Katnbl11	1.34623e-43	0.940516	0.345	0.194	4.3463e-39	Cycling_lymphoid
Ccdc861	1.5294e-43	1.11504	0.348	0.201	4.93767e-39	Cycling_lymphoid
Spcs22	1.58463e-43	0.52754	0.818	0.659	5.11597e-39	Cycling_lymphoid
Api51	2.12604e-43	0.763639	0.548	0.381	6.86392e-39	Cycling_lymphoid
Rmnd5a1	2.14051e-43	0.823258	0.476	0.311	6.91062e-39	Cycling_lymphoid
Ssu722	2.20532e-43	0.719277	0.668	0.513	7.11987e-39	Cycling_lymphoid
Canx2	2.25925e-43	0.482056	0.894	0.8	7.29398e-39	Cycling_lymphoid
Terf2	2.62539e-43	1.05602	0.274	0.14	8.47608e-39	Cycling_lymphoid
Tjp2	2.66867e-43	0.995605	0.328	0.183	8.61581e-39	Cycling_lymphoid
Kdm3b2	3.01369e-43	0.868699	0.385	0.224	9.72969e-39	Cycling_lymphoid
Cul11	3.16447e-43	0.753717	0.594	0.433	1.02165e-38	Cycling_lymphoid
Setd31	3.31307e-43	0.822623	0.46	0.296	1.06963e-38	Cycling_lymphoid
Sec24c1	3.36932e-43	0.888013	0.371	0.215	1.08778e-38	Cycling_lymphoid
Ufm11	3.7158e-43	0.750618	0.578	0.413	1.19965e-38	Cycling_lymphoid
Tnks3	3.72805e-43	0.736744	0.504	0.334	1.2036e-38	Cycling_lymphoid
Dot1l2	3.8313e-43	0.717831	0.595	0.423	1.23694e-38	Cycling_lymphoid
Rnf19b1	4.44528e-43	0.547063	0.722	0.562	1.43516e-38	Cycling_lymphoid
Cstf32	4.47928e-43	0.948541	0.394	0.237	1.44614e-38	Cycling_lymphoid
Psmd41	4.70957e-43	0.708474	0.623	0.458	1.52048e-38	Cycling_lymphoid
Tatdn2	5.1415e-43	0.938634	0.373	0.219	1.65993e-38	Cycling_lymphoid
Nvl1	5.77262e-43	1.07078	0.28	0.145	1.86369e-38	Cycling_lymphoid
Yipf31	6.31299e-43	0.903441	0.407	0.248	2.03815e-38	Cycling_lymphoid
Cnep1r11	6.82368e-43	1.05243	0.297	0.159	2.20303e-38	Cycling_lymphoid
Nudt141	6.85012e-43	1.1415	0.288	0.153	2.21156e-38	Cycling_lymphoid
Mycbp1	8.00621e-43	1.09752	0.27	0.138	2.5848e-38	Cycling_lymphoid
Apex11	8.69971e-43	1.04069	0.388	0.235	2.8087e-38	Cycling_lymphoid
Heatr3	9.26343e-43	1.20764	0.26	0.132	2.9907e-38	Cycling_lymphoid
Etv31	9.38683e-43	0.476874	0.644	0.463	3.03054e-38	Cycling_lymphoid
Brwd1	9.70245e-43	0.853466	0.458	0.295	3.13244e-38	Cycling_lymphoid
Magt11	1.01836e-42	0.735827	0.575	0.407	3.28778e-38	Cycling_lymphoid
Mrps18a1	1.11914e-42	0.889598	0.457	0.296	3.61316e-38	Cycling_lymphoid
Crtc21	1.12477e-42	0.996375	0.295	0.155	3.63132e-38	Cycling_lymphoid
Wwox1	1.1795e-42	0.884698	0.408	0.246	3.80801e-38	Cycling_lymphoid
Heatr6	1.19585e-42	1.08458	0.273	0.14	3.86081e-38	Cycling_lymphoid
Copg21	1.23026e-42	1.10395	0.305	0.167	3.97188e-38	Cycling_lymphoid
Ktn11	1.27838e-42	0.806736	0.429	0.267	4.12724e-38	Cycling_lymphoid
Sacm1l1	1.30678e-42	0.810421	0.466	0.302	4.21894e-38	Cycling_lymphoid
Caap1	1.54702e-42	1.13204	0.256	0.128	4.99455e-38	Cycling_lymphoid
Sptlc11	1.57637e-42	0.958694	0.342	0.195	5.08932e-38	Cycling_lymphoid
Ttc11	1.71142e-42	0.973947	0.359	0.209	5.52533e-38	Cycling_lymphoid
Cbfa2t2	1.72753e-42	0.972758	0.302	0.161	5.57732e-38	Cycling_lymphoid
Smim111	1.75249e-42	0.805827	0.493	0.33	5.65792e-38	Cycling_lymphoid
Ccnc1	1.87679e-42	1.03283	0.316	0.173	6.05922e-38	Cycling_lymphoid
Gm424181	2.19916e-42	0.535404	1	1	7.09999e-38	Cycling_lymphoid
Vrk12	2.38889e-42	0.732432	0.419	0.253	7.71254e-38	Cycling_lymphoid
Ift52	2.85063e-42	1.02684	0.293	0.155	9.20326e-38	Cycling_lymphoid
Arhgap41	2.95658e-42	0.967922	0.334	0.188	9.54531e-38	Cycling_lymphoid
Asnsd11	3.61771e-42	1.10771	0.281	0.148	1.16798e-37	Cycling_lymphoid
Pias12	3.72611e-42	0.717314	0.534	0.368	1.20298e-37	Cycling_lymphoid
Sys11	3.9662e-42	0.665439	0.641	0.479	1.28049e-37	Cycling_lymphoid
Scfd11	4.02639e-42	0.954692	0.395	0.242	1.29992e-37	Cycling_lymphoid
Rhog2	4.46356e-42	0.539437	0.774	0.634	1.44106e-37	Cycling_lymphoid
Nfkbib2	4.48738e-42	0.7611	0.534	0.369	1.44875e-37	Cycling_lymphoid
Wdr48	4.86386e-42	1.04222	0.26	0.131	1.5703e-37	Cycling_lymphoid
Zfx2	5.10822e-42	0.811648	0.425	0.26	1.64919e-37	Cycling_lymphoid
Phc22	5.3815e-42	0.845019	0.431	0.27	1.73742e-37	Cycling_lymphoid
Eif4e3	5.60883e-42	1.08181	0.3	0.163	1.81081e-37	Cycling_lymphoid
Ehmt11	5.69798e-42	1.03154	0.307	0.167	1.83959e-37	Cycling_lymphoid
Ndufv32	6.90911e-42	0.538229	0.834	0.698	2.23061e-37	Cycling_lymphoid
Prdx31	7.43113e-42	1.04909	0.405	0.254	2.39914e-37	Cycling_lymphoid
Rpl10-ps31	7.87984e-42	0.987856	0.345	0.199	2.54401e-37	Cycling_lymphoid
Phactr4	7.90316e-42	1.11022	0.268	0.138	2.55153e-37	Cycling_lymphoid
Rab5if2	8.52075e-42	0.47818	0.803	0.653	2.75092e-37	Cycling_lymphoid
Nudt16l11	8.78988e-42	1.07991	0.302	0.165	2.83781e-37	Cycling_lymphoid
Calu2	1.04039e-41	0.793996	0.501	0.335	3.35888e-37	Cycling_lymphoid
Gadd45g1	1.04626e-41	0.987813	0.51	0.356	3.37786e-37	Cycling_lymphoid
Gfer2	1.08389e-41	0.927026	0.359	0.209	3.49935e-37	Cycling_lymphoid
Dpy19l11	1.42138e-41	1.02621	0.309	0.169	4.58892e-37	Cycling_lymphoid
Hcls11	1.53339e-41	0.583154	0.711	0.546	4.95056e-37	Cycling_lymphoid
Ncoa72	1.68387e-41	0.729821	0.351	0.2	5.43637e-37	Cycling_lymphoid
Aspscr11	1.71581e-41	0.984947	0.304	0.165	5.5395e-37	Cycling_lymphoid
Trip111	1.95988e-41	0.767919	0.508	0.345	6.32747e-37	Cycling_lymphoid
Arhgef71	2.4428e-41	0.950311	0.35	0.201	7.88657e-37	Cycling_lymphoid
Sdf2l12	2.80961e-41	0.788664	0.659	0.514	9.07083e-37	Cycling_lymphoid
Stard3nl2	2.98004e-41	0.805923	0.585	0.426	9.62106e-37	Cycling_lymphoid
Rnpc3	3.36935e-41	0.924792	0.373	0.224	1.0878e-36	Cycling_lymphoid
Rab6a1	3.41028e-41	0.73677	0.505	0.34	1.10101e-36	Cycling_lymphoid
Wars1	3.44663e-41	0.886248	0.395	0.239	1.11275e-36	Cycling_lymphoid
Gcc21	3.69508e-41	0.944629	0.337	0.191	1.19296e-36	Cycling_lymphoid
Flii1	3.9994e-41	0.675839	0.564	0.396	1.29121e-36	Cycling_lymphoid
Snapc51	4.84442e-41	0.78672	0.484	0.32	1.56402e-36	Cycling_lymphoid
Cdc37l11	5.3573e-41	0.899922	0.331	0.185	1.72961e-36	Cycling_lymphoid
Rab1b2	5.80318e-41	0.766044	0.537	0.373	1.87356e-36	Cycling_lymphoid
Immp2l2	5.86418e-41	0.852322	0.319	0.176	1.89325e-36	Cycling_lymphoid
Dpp31	6.06316e-41	0.978844	0.352	0.205	1.95749e-36	Cycling_lymphoid
Zfp654	6.17246e-41	1.05127	0.291	0.156	1.99278e-36	Cycling_lymphoid
Ttc39c	7.54186e-41	1.22518	0.281	0.152	2.43489e-36	Cycling_lymphoid
Mid1ip11	7.73867e-41	0.824468	0.313	0.17	2.49843e-36	Cycling_lymphoid
Agap11	7.96245e-41	1.50318	0.339	0.208	2.57068e-36	Cycling_lymphoid
Selenos1	8.94054e-41	0.789319	0.668	0.545	2.88645e-36	Cycling_lymphoid
Top11	9.96458e-41	0.422942	0.83	0.689	3.21706e-36	Cycling_lymphoid
Vps4b1	1.01705e-40	0.576945	0.687	0.525	3.28354e-36	Cycling_lymphoid
Csde11	1.02307e-40	0.474088	0.825	0.704	3.30298e-36	Cycling_lymphoid
Cdk5rap3	1.04234e-40	1.08386	0.291	0.157	3.36518e-36	Cycling_lymphoid
Mcu	1.11728e-40	0.973952	0.299	0.162	3.60715e-36	Cycling_lymphoid
Ndufb41	1.12859e-40	0.678657	0.694	0.535	3.64365e-36	Cycling_lymphoid
Fam13b2	1.13229e-40	0.891691	0.408	0.255	3.65559e-36	Cycling_lymphoid
Rrp7a1	1.14088e-40	0.999136	0.351	0.206	3.68334e-36	Cycling_lymphoid
Mapk142	1.17352e-40	0.76938	0.503	0.337	3.78872e-36	Cycling_lymphoid
Ptger41	1.2654e-40	0.810525	0.476	0.313	4.08536e-36	Cycling_lymphoid
Nop161	1.26969e-40	1.03125	0.401	0.25	4.0992e-36	Cycling_lymphoid
Cdkn1a2	1.27155e-40	0.430441	0.875	0.762	4.10521e-36	Cycling_lymphoid
Larp41	1.50067e-40	0.724377	0.558	0.396	4.84491e-36	Cycling_lymphoid
Fbxo382	1.63887e-40	0.757766	0.489	0.326	5.29109e-36	Cycling_lymphoid
Kxd12	1.80168e-40	0.838647	0.465	0.311	5.81673e-36	Cycling_lymphoid
Pten2	1.98262e-40	0.637998	0.655	0.506	6.40089e-36	Cycling_lymphoid
Tmem2081	1.99369e-40	0.814432	0.495	0.337	6.43661e-36	Cycling_lymphoid
Sptssa2	2.34322e-40	0.48419	0.701	0.518	7.56507e-36	Cycling_lymphoid
Mga1	2.49427e-40	0.988584	0.31	0.171	8.05274e-36	Cycling_lymphoid
Ice1	2.53847e-40	0.99923	0.315	0.176	8.19545e-36	Cycling_lymphoid
Fbxo221	2.58362e-40	0.889443	0.357	0.209	8.34121e-36	Cycling_lymphoid
Acadvl	2.7276e-40	0.966546	0.307	0.168	8.80607e-36	Cycling_lymphoid
Pin42	3.06016e-40	0.82464	0.459	0.3	9.87972e-36	Cycling_lymphoid
Arpc32	3.07705e-40	0.487022	0.942	0.883	9.93425e-36	Cycling_lymphoid
Pde1c1	3.29249e-40	0.809177	0.595	0.448	1.06298e-35	Cycling_lymphoid
Ube2q11	3.7429e-40	0.741395	0.481	0.316	1.20839e-35	Cycling_lymphoid
Rab4b1	4.72381e-40	0.776336	0.516	0.354	1.52508e-35	Cycling_lymphoid
Tnrc6a1	4.7879e-40	0.79208	0.468	0.309	1.54577e-35	Cycling_lymphoid
Atg4b	5.81523e-40	1.08365	0.288	0.156	1.87745e-35	Cycling_lymphoid
Zfr1	6.58488e-40	0.7175	0.529	0.366	2.12593e-35	Cycling_lymphoid
Ell2	7.4802e-40	0.669906	0.681	0.539	2.41498e-35	Cycling_lymphoid
Pcm11	7.5357e-40	0.796401	0.462	0.303	2.4329e-35	Cycling_lymphoid
Eif1b1	7.88591e-40	0.752928	0.487	0.326	2.54597e-35	Cycling_lymphoid
Dpp91	7.99434e-40	0.936765	0.337	0.195	2.58097e-35	Cycling_lymphoid
Dnm21	8.56786e-40	0.568167	0.682	0.513	2.76613e-35	Cycling_lymphoid
Cdc42se12	8.88692e-40	0.597211	0.645	0.479	2.86914e-35	Cycling_lymphoid
Pcgf51	9.01224e-40	0.68945	0.505	0.338	2.9096e-35	Cycling_lymphoid
Clpx1	9.30442e-40	0.930102	0.32	0.179	3.00393e-35	Cycling_lymphoid
Kidins2201	1.06049e-39	0.861893	0.39	0.237	3.42381e-35	Cycling_lymphoid
Zdhhc6	1.06998e-39	1.07601	0.256	0.131	3.45442e-35	Cycling_lymphoid
Gadd45b2	1.07373e-39	0.925358	0.585	0.43	3.46655e-35	Cycling_lymphoid
Vps37a1	1.08924e-39	0.828124	0.377	0.224	3.51662e-35	Cycling_lymphoid
Zfp1311	1.12963e-39	0.83903	0.392	0.24	3.64702e-35	Cycling_lymphoid
Ndufaf81	1.46513e-39	0.75704	0.531	0.373	4.73018e-35	Cycling_lymphoid
Arcn11	1.4965e-39	0.631726	0.627	0.465	4.83146e-35	Cycling_lymphoid
Armc8	1.66107e-39	1.00068	0.295	0.161	5.36275e-35	Cycling_lymphoid
Zbtb7a1	1.69309e-39	0.696648	0.551	0.388	5.46614e-35	Cycling_lymphoid
Nudt92	1.78079e-39	0.979808	0.359	0.216	5.74929e-35	Cycling_lymphoid
Exoc31	2.12116e-39	0.734131	0.485	0.319	6.84817e-35	Cycling_lymphoid
Cebpg1	2.17826e-39	0.774047	0.458	0.297	7.03251e-35	Cycling_lymphoid
Epb41l21	2.43129e-39	0.484321	0.824	0.71	7.84942e-35	Cycling_lymphoid
Iqsec1	2.45038e-39	1.03885	0.275	0.146	7.91106e-35	Cycling_lymphoid
Aprt2	2.92852e-39	0.659717	0.78	0.666	9.45472e-35	Cycling_lymphoid
Akirin21	3.32043e-39	0.934088	0.366	0.221	1.072e-34	Cycling_lymphoid
Tprgl	3.35503e-39	0.82436	0.439	0.284	1.08317e-34	Cycling_lymphoid
Med132	3.61246e-39	0.616586	0.596	0.429	1.16628e-34	Cycling_lymphoid
Stat5b	4.23775e-39	0.882408	0.378	0.228	1.36816e-34	Cycling_lymphoid
Grina2	5.30683e-39	0.611585	0.612	0.451	1.71331e-34	Cycling_lymphoid
Ero1l1	5.46038e-39	0.457263	0.496	0.333	1.76288e-34	Cycling_lymphoid
Zmynd112	9.7907e-39	0.776918	0.434	0.28	3.16093e-34	Cycling_lymphoid
Gatd1	1.04225e-38	1.0132	0.276	0.147	3.36491e-34	Cycling_lymphoid
Pias2	1.17788e-38	0.950728	0.319	0.181	3.80277e-34	Cycling_lymphoid
Tm2d22	1.55032e-38	0.686025	0.539	0.375	5.0052e-34	Cycling_lymphoid
Prr14	1.55942e-38	1.02049	0.269	0.142	5.03459e-34	Cycling_lymphoid
Psen21	1.94808e-38	0.883244	0.412	0.262	6.28939e-34	Cycling_lymphoid
Upf3a1	2.00228e-38	0.823635	0.405	0.252	6.46436e-34	Cycling_lymphoid
Trappc101	2.74046e-38	0.619971	0.474	0.305	8.84757e-34	Cycling_lymphoid
Pigs1	3.16128e-38	0.885773	0.373	0.224	1.02062e-33	Cycling_lymphoid
Sla3	3.342e-38	0.80842	0.484	0.327	1.07897e-33	Cycling_lymphoid
Aagab1	3.5635e-38	0.92267	0.32	0.182	1.15047e-33	Cycling_lymphoid
Pdha11	3.70965e-38	0.799125	0.458	0.304	1.19766e-33	Cycling_lymphoid
Ddi21	5.02509e-38	0.727954	0.524	0.372	1.62235e-33	Cycling_lymphoid
Nudcd31	6.18673e-38	0.86667	0.394	0.245	1.99738e-33	Cycling_lymphoid
Ccndbp1	6.21037e-38	1.04278	0.275	0.149	2.00502e-33	Cycling_lymphoid
Atg32	6.54151e-38	0.656718	0.581	0.418	2.11193e-33	Cycling_lymphoid
Gm199512	6.88268e-38	0.685571	0.722	0.587	2.22207e-33	Cycling_lymphoid
Trmt11	6.97757e-38	1.0686	0.293	0.164	2.25271e-33	Cycling_lymphoid
Tmx31	8.86587e-38	0.782901	0.409	0.255	2.86235e-33	Cycling_lymphoid
Gcsh1	9.17589e-38	1.07091	0.44	0.299	2.96244e-33	Cycling_lymphoid
Psmd101	9.665e-38	0.936777	0.31	0.175	3.12035e-33	Cycling_lymphoid
Bsdc1	9.98714e-38	0.920926	0.321	0.184	3.22435e-33	Cycling_lymphoid
Akap11	1.04722e-37	1.01919	0.264	0.139	3.38095e-33	Cycling_lymphoid
Spty2d1	1.11685e-37	0.629911	0.595	0.436	3.60575e-33	Cycling_lymphoid
Fgfr22	1.20929e-37	0.826638	0.432	0.282	3.9042e-33	Cycling_lymphoid
Gdi11	1.23639e-37	1.01015	0.3	0.169	3.99167e-33	Cycling_lymphoid
Map1lc3a	1.28341e-37	1.03075	0.358	0.22	4.14349e-33	Cycling_lymphoid
Timm101	1.40579e-37	0.985805	0.329	0.193	4.5386e-33	Cycling_lymphoid
Dld1	1.44365e-37	0.922439	0.378	0.234	4.66083e-33	Cycling_lymphoid
Ttc72	1.83695e-37	0.607492	0.545	0.377	5.9306e-33	Cycling_lymphoid
Dhps1	2.06388e-37	0.918465	0.338	0.199	6.66323e-33	Cycling_lymphoid
P4hb2	2.3231e-37	0.503718	0.87	0.751	7.50011e-33	Cycling_lymphoid
Rps27l2	2.89605e-37	0.596852	0.883	0.786	9.34989e-33	Cycling_lymphoid
Lpxn1	3.09909e-37	0.692981	0.61	0.47	1.00054e-32	Cycling_lymphoid
Morf4l21	3.12002e-37	0.622737	0.689	0.549	1.0073e-32	Cycling_lymphoid
3830406C13Rik	3.35765e-37	1.05419	0.274	0.149	1.08402e-32	Cycling_lymphoid
Pnrc2	3.5235e-37	1.00376	0.262	0.139	1.13756e-32	Cycling_lymphoid
Mrpl362	3.80247e-37	0.792266	0.56	0.424	1.22763e-32	Cycling_lymphoid
Sertad21	4.64277e-37	0.804058	0.438	0.285	1.49892e-32	Cycling_lymphoid
Dnajc32	5.72749e-37	0.504674	0.765	0.627	1.84912e-32	Cycling_lymphoid
Sharpin1	5.81012e-37	1.05509	0.302	0.172	1.8758e-32	Cycling_lymphoid
Sdf22	8.17241e-37	0.716991	0.514	0.362	2.63846e-32	Cycling_lymphoid
Chst112	9.32724e-37	0.517358	0.51	0.34	3.0113e-32	Cycling_lymphoid
Tsnax1	9.67736e-37	1.07792	0.274	0.15	3.12434e-32	Cycling_lymphoid
Amz2	1.00108e-36	1.05445	0.278	0.153	3.232e-32	Cycling_lymphoid
Tsc22d21	1.07667e-36	0.685314	0.514	0.356	3.47602e-32	Cycling_lymphoid
Capn22	1.10091e-36	0.793182	0.477	0.322	3.5543e-32	Cycling_lymphoid
Dhrs7b1	1.17366e-36	0.998038	0.276	0.15	3.78917e-32	Cycling_lymphoid
Chmp4b2	1.48934e-36	0.490608	0.867	0.769	4.80835e-32	Cycling_lymphoid
Galnt21	1.79635e-36	0.63462	0.557	0.389	5.7995e-32	Cycling_lymphoid
4933434E20Rik1	1.80578e-36	0.884358	0.326	0.188	5.82997e-32	Cycling_lymphoid
Sde21	2.04141e-36	0.686407	0.532	0.375	6.59068e-32	Cycling_lymphoid
Camta11	2.43123e-36	0.827348	0.374	0.23	7.84922e-32	Cycling_lymphoid
Ginm1	3.0208e-36	0.966383	0.323	0.189	9.75265e-32	Cycling_lymphoid
Ddx171	3.58793e-36	0.555103	0.652	0.506	1.15836e-31	Cycling_lymphoid
Surf42	3.93948e-36	0.661409	0.663	0.52	1.27186e-31	Cycling_lymphoid
Eri31	4.11734e-36	0.89308	0.33	0.194	1.32928e-31	Cycling_lymphoid
Mrpl111	5.02781e-36	0.859135	0.418	0.271	1.62323e-31	Cycling_lymphoid
Mapkap12	5.55893e-36	0.733182	0.451	0.299	1.7947e-31	Cycling_lymphoid
Frs21	6.52367e-36	0.83861	0.374	0.232	2.10617e-31	Cycling_lymphoid
Casp41	7.94577e-36	0.79679	0.422	0.274	2.56529e-31	Cycling_lymphoid
Ubap2l1	1.19096e-35	0.508631	0.671	0.519	3.84502e-31	Cycling_lymphoid
Ormdl21	1.19769e-35	0.856096	0.371	0.229	3.86673e-31	Cycling_lymphoid
Ccnt21	1.23521e-35	0.842478	0.337	0.199	3.98787e-31	Cycling_lymphoid
H2-M32	1.4369e-35	0.8703	0.353	0.215	4.63902e-31	Cycling_lymphoid
Dohh1	1.4903e-35	0.863751	0.362	0.222	4.81143e-31	Cycling_lymphoid
Rars1	1.492e-35	0.703636	0.537	0.385	4.81693e-31	Cycling_lymphoid
Zfpl1	1.55363e-35	1.03087	0.256	0.136	5.01591e-31	Cycling_lymphoid
Mrpl481	1.74468e-35	0.796004	0.415	0.269	5.63269e-31	Cycling_lymphoid
Rap1a2	1.9219e-35	0.430062	0.783	0.637	6.20487e-31	Cycling_lymphoid
Nek91	2.20402e-35	0.827738	0.332	0.194	7.11569e-31	Cycling_lymphoid
Tln12	2.27216e-35	0.329521	0.896	0.777	7.33567e-31	Cycling_lymphoid
Ssr32	2.66263e-35	0.546607	0.751	0.621	8.59631e-31	Cycling_lymphoid
Fkbp22	2.91659e-35	0.512096	0.733	0.569	9.41622e-31	Cycling_lymphoid
Rab103	2.94022e-35	0.401116	0.804	0.65	9.49251e-31	Cycling_lymphoid
Csnk1g1	3.03788e-35	0.834354	0.372	0.231	9.80781e-31	Cycling_lymphoid
Adar	3.03817e-35	1.01654	0.269	0.147	9.80873e-31	Cycling_lymphoid
Ubqln11	3.09917e-35	0.724655	0.486	0.333	1.00057e-30	Cycling_lymphoid
Ost42	3.35967e-35	0.575144	0.858	0.755	1.08467e-30	Cycling_lymphoid
Kdm5c1	3.42312e-35	0.742604	0.508	0.359	1.10516e-30	Cycling_lymphoid
Ubfd1	3.45476e-35	0.968806	0.292	0.164	1.11537e-30	Cycling_lymphoid
Rpn12	3.55087e-35	0.546213	0.737	0.59	1.1464e-30	Cycling_lymphoid
Coa61	4.03184e-35	0.993592	0.277	0.153	1.30168e-30	Cycling_lymphoid
Glyr11	4.65404e-35	0.590412	0.567	0.409	1.50256e-30	Cycling_lymphoid
Atg12	4.69194e-35	0.881591	0.305	0.174	1.51479e-30	Cycling_lymphoid
Batf1	4.95056e-35	0.938909	0.32	0.186	1.59829e-30	Cycling_lymphoid
Crlf22	6.04965e-35	0.674872	0.589	0.44	1.95313e-30	Cycling_lymphoid
Wdr20	6.68927e-35	0.982467	0.272	0.15	2.15963e-30	Cycling_lymphoid
Stau11	7.25818e-35	0.76028	0.436	0.292	2.3433e-30	Cycling_lymphoid
Yif1b1	7.4476e-35	0.855328	0.46	0.316	2.40446e-30	Cycling_lymphoid
Cspp1	7.87413e-35	0.99843	0.259	0.14	2.54216e-30	Cycling_lymphoid
Srsf91	8.06523e-35	0.592948	0.68	0.53	2.60386e-30	Cycling_lymphoid
Mrps251	8.22904e-35	0.89421	0.359	0.223	2.65675e-30	Cycling_lymphoid
Slc25a201	8.84514e-35	0.876897	0.295	0.167	2.85565e-30	Cycling_lymphoid
Tank2	9.56669e-35	0.497126	0.675	0.52	3.08861e-30	Cycling_lymphoid
Nrbf21	1.06119e-34	0.866689	0.348	0.211	3.42605e-30	Cycling_lymphoid
Cic2	1.11538e-34	0.862192	0.354	0.216	3.601e-30	Cycling_lymphoid
Gyg2	1.12232e-34	0.65781	0.436	0.287	3.6234e-30	Cycling_lymphoid
Itpr2	1.13453e-34	0.733542	0.43	0.28	3.66282e-30	Cycling_lymphoid
Ei241	1.15875e-34	0.959707	0.294	0.168	3.74102e-30	Cycling_lymphoid
Ppp1r12c1	1.18052e-34	0.66707	0.471	0.314	3.81131e-30	Cycling_lymphoid
Lypla11	1.18922e-34	0.956007	0.309	0.181	3.83939e-30	Cycling_lymphoid
Tmem181a	1.19268e-34	1.02178	0.281	0.159	3.85055e-30	Cycling_lymphoid
Adgre52	1.34522e-34	0.470488	0.755	0.628	4.34305e-30	Cycling_lymphoid
Ercc6	1.38465e-34	0.906083	0.281	0.155	4.47035e-30	Cycling_lymphoid
Dis3l2	1.41296e-34	0.904105	0.318	0.187	4.56174e-30	Cycling_lymphoid
Mprip1	1.55856e-34	0.848157	0.324	0.191	5.03182e-30	Cycling_lymphoid
Ptrhd11	1.63376e-34	0.800057	0.38	0.237	5.2746e-30	Cycling_lymphoid
Rnf146	1.70603e-34	0.90947	0.316	0.185	5.5079e-30	Cycling_lymphoid
Pnkd1	1.88355e-34	0.829057	0.372	0.231	6.08105e-30	Cycling_lymphoid
Ddx541	1.88468e-34	0.785883	0.462	0.32	6.0847e-30	Cycling_lymphoid
Rb11	1.92203e-34	0.790375	0.429	0.286	6.20528e-30	Cycling_lymphoid
Iqgap12	2.11384e-34	0.329139	0.943	0.886	6.82452e-30	Cycling_lymphoid
Pip4k2a2	2.31226e-34	0.523969	0.634	0.469	7.46513e-30	Cycling_lymphoid
1810030O07Rik1	2.35601e-34	0.93648	0.302	0.175	7.60639e-30	Cycling_lymphoid
Sertad11	2.89671e-34	0.639319	0.556	0.405	9.35203e-30	Cycling_lymphoid
Carhsp11	2.99147e-34	0.704921	0.425	0.276	9.65795e-30	Cycling_lymphoid
Mydgf2	3.10086e-34	0.626001	0.62	0.469	1.00111e-29	Cycling_lymphoid
Hdlbp2	3.32955e-34	0.506309	0.744	0.611	1.07494e-29	Cycling_lymphoid
Dnajc111	3.78697e-34	0.957524	0.288	0.163	1.22262e-29	Cycling_lymphoid
Add31	3.79691e-34	0.717788	0.4	0.255	1.22583e-29	Cycling_lymphoid
Naxe1	4.06757e-34	0.704419	0.507	0.36	1.31321e-29	Cycling_lymphoid
Tmem1351	4.31432e-34	0.753198	0.409	0.266	1.39288e-29	Cycling_lymphoid
Crebbp2	4.87322e-34	0.546939	0.648	0.508	1.57332e-29	Cycling_lymphoid
Itgb1bp11	5.08906e-34	0.89119	0.362	0.225	1.643e-29	Cycling_lymphoid
R3hdm42	5.82473e-34	0.823511	0.389	0.248	1.88051e-29	Cycling_lymphoid
Wipf2	5.9219e-34	1.02017	0.253	0.137	1.91189e-29	Cycling_lymphoid
Irf2bp21	5.93952e-34	0.535227	0.78	0.677	1.91758e-29	Cycling_lymphoid
Vps37c	6.09633e-34	0.963805	0.267	0.147	1.9682e-29	Cycling_lymphoid
Zmym5	6.12013e-34	0.932616	0.281	0.157	1.97588e-29	Cycling_lymphoid
Acaca1	6.20552e-34	0.85431	0.319	0.188	2.00345e-29	Cycling_lymphoid
Gpat42	6.26629e-34	0.844968	0.355	0.219	2.02307e-29	Cycling_lymphoid
Dido11	6.72672e-34	0.782847	0.348	0.211	2.17172e-29	Cycling_lymphoid
Leng81	8.11999e-34	0.910228	0.306	0.178	2.62154e-29	Cycling_lymphoid
Cplane1	8.84686e-34	1.06854	0.263	0.147	2.85621e-29	Cycling_lymphoid
Nudt31	8.90454e-34	0.824433	0.428	0.287	2.87483e-29	Cycling_lymphoid
Ykt62	9.48289e-34	0.59634	0.513	0.355	3.06155e-29	Cycling_lymphoid
Zfp6381	9.93577e-34	0.919407	0.352	0.218	3.20776e-29	Cycling_lymphoid
Osbp1	1.02986e-33	0.884068	0.323	0.193	3.3249e-29	Cycling_lymphoid
Abr1	1.29059e-33	0.579601	0.581	0.424	4.16667e-29	Cycling_lymphoid
Atg13	1.36132e-33	0.985457	0.257	0.141	4.39501e-29	Cycling_lymphoid
Surf1	1.61622e-33	1.02914	0.278	0.158	5.21797e-29	Cycling_lymphoid
Exoc51	1.98461e-33	0.549758	0.585	0.43	6.40733e-29	Cycling_lymphoid
Fdps2	2.0321e-33	1.07182	0.345	0.215	6.56063e-29	Cycling_lymphoid
St6galnac42	2.08766e-33	0.712699	0.445	0.296	6.74002e-29	Cycling_lymphoid
Bnip22	2.77804e-33	0.532775	0.627	0.475	8.9689e-29	Cycling_lymphoid
Slc9a11	2.83655e-33	0.846293	0.321	0.19	9.15782e-29	Cycling_lymphoid
Rc3h11	2.89272e-33	0.638382	0.508	0.359	9.33914e-29	Cycling_lymphoid
Mgat21	2.95462e-33	0.776662	0.446	0.302	9.53899e-29	Cycling_lymphoid
Fbxw71	3.04832e-33	0.686112	0.414	0.268	9.84149e-29	Cycling_lymphoid
Ttc192	3.11264e-33	0.774236	0.355	0.218	1.00491e-28	Cycling_lymphoid
Gltp2	3.35943e-33	0.51612	0.644	0.49	1.08459e-28	Cycling_lymphoid
Tram12	3.52794e-33	0.457375	0.712	0.561	1.13899e-28	Cycling_lymphoid
Ube2g1	3.61594e-33	0.680187	0.45	0.301	1.16741e-28	Cycling_lymphoid
Commd61	3.6723e-33	0.708839	0.455	0.306	1.1856e-28	Cycling_lymphoid
Mast21	5.0934e-33	0.691501	0.39	0.246	1.6444e-28	Cycling_lymphoid
mt-Nd22	5.20118e-33	0.390249	0.968	0.923	1.6792e-28	Cycling_lymphoid
Med16	6.31779e-33	0.978356	0.255	0.139	2.0397e-28	Cycling_lymphoid
Pex14	7.26409e-33	0.93481	0.295	0.17	2.34521e-28	Cycling_lymphoid
Smim71	7.50849e-33	0.693497	0.445	0.297	2.42412e-28	Cycling_lymphoid
Wbp41	8.03101e-33	0.685358	0.454	0.305	2.59281e-28	Cycling_lymphoid
Afg3l22	9.81298e-33	0.721107	0.401	0.258	3.16812e-28	Cycling_lymphoid
Cops7a1	1.25615e-32	0.942696	0.276	0.156	4.05547e-28	Cycling_lymphoid
Gramd1b2	1.2846e-32	0.508941	0.525	0.366	4.14733e-28	Cycling_lymphoid
Dok22	1.43755e-32	0.570637	0.663	0.514	4.64112e-28	Cycling_lymphoid
Pmpcb1	1.45041e-32	0.890727	0.312	0.184	4.68264e-28	Cycling_lymphoid
Slmap1	1.64662e-32	0.75339	0.418	0.28	5.3161e-28	Cycling_lymphoid
Xiap1	1.87803e-32	0.726597	0.436	0.292	6.06321e-28	Cycling_lymphoid
Eif4e4	1.95775e-32	0.431428	0.744	0.6	6.3206e-28	Cycling_lymphoid
Gmfg1	1.9718e-32	0.465784	0.757	0.639	6.36595e-28	Cycling_lymphoid
Zfp8711	2.32187e-32	0.870854	0.331	0.202	7.49616e-28	Cycling_lymphoid
Kctd201	3.81728e-32	0.952664	0.276	0.157	1.23241e-27	Cycling_lymphoid
Gtf2h11	3.82472e-32	0.67097	0.438	0.29	1.23481e-27	Cycling_lymphoid
Ankrd13c1	4.83457e-32	0.739522	0.393	0.252	1.56084e-27	Cycling_lymphoid
Brms11	6.13364e-32	0.944113	0.312	0.189	1.98024e-27	Cycling_lymphoid
Dhdds	6.92481e-32	1.06769	0.25	0.139	2.23567e-27	Cycling_lymphoid
Nmt11	7.09434e-32	0.588077	0.507	0.353	2.29041e-27	Cycling_lymphoid
Brd71	7.92043e-32	0.65176	0.473	0.324	2.55711e-27	Cycling_lymphoid
Fyttd11	7.97454e-32	0.728078	0.396	0.255	2.57458e-27	Cycling_lymphoid
Otub11	8.26549e-32	0.738625	0.466	0.326	2.66851e-27	Cycling_lymphoid
Retreg21	8.6273e-32	0.832268	0.337	0.206	2.78532e-27	Cycling_lymphoid
Scp22	8.67612e-32	0.606082	0.651	0.516	2.80109e-27	Cycling_lymphoid
Sar1b2	8.80971e-32	0.675739	0.461	0.315	2.84422e-27	Cycling_lymphoid
Srebf11	8.92307e-32	0.908076	0.294	0.172	2.88081e-27	Cycling_lymphoid
Fah1	1.00964e-31	0.875409	0.333	0.204	3.25961e-27	Cycling_lymphoid
Trrap1	1.15962e-31	0.839918	0.336	0.208	3.74383e-27	Cycling_lymphoid
Prrc11	1.17109e-31	0.903277	0.351	0.221	3.78086e-27	Cycling_lymphoid
Btg11	1.3475e-31	0.377157	0.956	0.905	4.35042e-27	Cycling_lymphoid
Kmt2d	1.37672e-31	0.969505	0.266	0.15	4.44475e-27	Cycling_lymphoid
Pgrmc21	1.43012e-31	0.746784	0.346	0.212	4.61716e-27	Cycling_lymphoid
Tsta31	1.48612e-31	0.927254	0.274	0.156	4.79795e-27	Cycling_lymphoid
Brk12	1.49791e-31	0.465151	0.798	0.666	4.83602e-27	Cycling_lymphoid
Vps52	1.55104e-31	0.893386	0.265	0.148	5.00753e-27	Cycling_lymphoid
Keap11	1.5932e-31	0.877047	0.316	0.19	5.14365e-27	Cycling_lymphoid
Ranbp10	1.72949e-31	0.903134	0.299	0.176	5.58365e-27	Cycling_lymphoid
Grb22	1.81399e-31	0.365717	0.843	0.737	5.85646e-27	Cycling_lymphoid
Pde4b1	1.87169e-31	0.425641	0.767	0.641	6.04275e-27	Cycling_lymphoid
Ifi271	2.33417e-31	0.744252	0.421	0.282	7.53588e-27	Cycling_lymphoid
Rtf22	2.42228e-31	0.621758	0.528	0.387	7.82032e-27	Cycling_lymphoid
Ptbp22	2.83692e-31	0.691292	0.464	0.325	9.15899e-27	Cycling_lymphoid
Arpc52	2.88111e-31	0.404592	0.923	0.844	9.30167e-27	Cycling_lymphoid
Nfya2	3.09406e-31	0.795264	0.311	0.183	9.98918e-27	Cycling_lymphoid
Bnip3l	3.27909e-31	0.55429	0.574	0.424	1.05865e-26	Cycling_lymphoid
Ahcyl11	3.43972e-31	0.681102	0.383	0.241	1.11051e-26	Cycling_lymphoid
Dpm22	3.44551e-31	0.823418	0.367	0.236	1.11238e-26	Cycling_lymphoid
Rspry11	3.68348e-31	0.828298	0.315	0.189	1.18921e-26	Cycling_lymphoid
Rxrb	4.73721e-31	0.94643	0.252	0.139	1.52941e-26	Cycling_lymphoid
Tm2d12	5.3106e-31	0.665363	0.452	0.309	1.71453e-26	Cycling_lymphoid
Trio1	6.56215e-31	0.680209	0.551	0.426	2.11859e-26	Cycling_lymphoid
Acads	7.38227e-31	1.03758	0.273	0.158	2.38337e-26	Cycling_lymphoid
Dync1li11	7.65352e-31	0.723645	0.445	0.307	2.47094e-26	Cycling_lymphoid
Ubald1	8.3062e-31	0.982325	0.252	0.14	2.68166e-26	Cycling_lymphoid
Kbtbd21	8.52803e-31	0.718953	0.358	0.224	2.75327e-26	Cycling_lymphoid
Ppp1r23	8.73413e-31	0.514272	0.603	0.453	2.81981e-26	Cycling_lymphoid
Grsf11	8.92903e-31	0.858064	0.327	0.201	2.88274e-26	Cycling_lymphoid
Otud6b	9.24544e-31	0.90707	0.263	0.149	2.98489e-26	Cycling_lymphoid
Mms191	1.16826e-30	0.825956	0.316	0.191	3.77174e-26	Cycling_lymphoid
Sirt1	1.18709e-30	0.878244	0.28	0.162	3.83252e-26	Cycling_lymphoid
Yipf11	1.25331e-30	0.736575	0.364	0.23	4.0463e-26	Cycling_lymphoid
Atl2	1.25842e-30	0.864319	0.298	0.176	4.0628e-26	Cycling_lymphoid
Gpatch2l	1.281e-30	0.975195	0.265	0.151	4.13572e-26	Cycling_lymphoid
Gpr652	1.31778e-30	0.584761	0.505	0.353	4.25445e-26	Cycling_lymphoid
Mvb12b1	1.45516e-30	0.759163	0.356	0.223	4.69797e-26	Cycling_lymphoid
mt-Nd42	1.4893e-30	0.31194	0.975	0.929	4.80822e-26	Cycling_lymphoid
Fam120a2	1.5049e-30	0.50553	0.605	0.457	4.85857e-26	Cycling_lymphoid
Fgl21	1.50724e-30	0.605767	0.42	0.281	4.86613e-26	Cycling_lymphoid
Slc30a51	1.72803e-30	0.733776	0.384	0.249	5.57893e-26	Cycling_lymphoid
Rnf102	1.77076e-30	0.520092	0.547	0.4	5.7169e-26	Cycling_lymphoid
Map41	1.83892e-30	0.476777	0.56	0.404	5.93695e-26	Cycling_lymphoid
Slc25a25	1.84265e-30	0.91017	0.261	0.147	5.94901e-26	Cycling_lymphoid
Oat2	2.01328e-30	0.717909	0.417	0.279	6.49987e-26	Cycling_lymphoid
Wnk12	2.0285e-30	0.316058	0.887	0.796	6.549e-26	Cycling_lymphoid
Arhgap181	2.0541e-30	0.503718	0.605	0.461	6.63166e-26	Cycling_lymphoid
Vrk31	2.16754e-30	0.890007	0.295	0.176	6.9979e-26	Cycling_lymphoid
Mapk8ip3	2.47816e-30	0.904015	0.264	0.15	8.00074e-26	Cycling_lymphoid
Anapc71	2.51404e-30	0.82095	0.311	0.187	8.11657e-26	Cycling_lymphoid
Ensa2	2.80326e-30	0.67787	0.452	0.31	9.05032e-26	Cycling_lymphoid
Ctdnep12	2.83161e-30	0.621081	0.525	0.379	9.14185e-26	Cycling_lymphoid
Fbxl17	3.18007e-30	0.637184	0.504	0.366	1.02668e-25	Cycling_lymphoid
Lemd21	3.25746e-30	0.798308	0.344	0.215	1.05167e-25	Cycling_lymphoid
Fam91a11	3.91861e-30	0.573131	0.476	0.327	1.26512e-25	Cycling_lymphoid
Paxbp12	4.03471e-30	0.665532	0.408	0.268	1.3026e-25	Cycling_lymphoid
Tmem230	4.13666e-30	0.96563	0.27	0.157	1.33552e-25	Cycling_lymphoid
Hdac41	4.53377e-30	0.789101	0.366	0.236	1.46373e-25	Cycling_lymphoid
Dazap22	4.58757e-30	0.4162	0.844	0.761	1.4811e-25	Cycling_lymphoid
Cep3502	5.36571e-30	0.614046	0.482	0.338	1.73232e-25	Cycling_lymphoid
Svbp2	5.49576e-30	0.654652	0.512	0.367	1.77431e-25	Cycling_lymphoid
Dcaf101	5.57221e-30	0.783542	0.346	0.218	1.79899e-25	Cycling_lymphoid
B4galt52	6.11944e-30	0.552957	0.664	0.529	1.97566e-25	Cycling_lymphoid
Ubl31	7.5414e-30	0.500539	0.78	0.689	2.43474e-25	Cycling_lymphoid
Smg9	7.68776e-30	0.888949	0.279	0.162	2.48199e-25	Cycling_lymphoid
Hyou11	8.66563e-30	0.835964	0.444	0.312	2.7977e-25	Cycling_lymphoid
Yipf51	1.04253e-29	0.766552	0.419	0.288	3.36581e-25	Cycling_lymphoid
Vrk21	1.20244e-29	0.715792	0.348	0.216	3.88209e-25	Cycling_lymphoid
Atxn71	1.2726e-29	0.658362	0.427	0.287	4.1086e-25	Cycling_lymphoid
Klc11	1.3493e-29	0.845118	0.359	0.232	4.3562e-25	Cycling_lymphoid
Cluh1	1.45148e-29	0.918808	0.274	0.159	4.68611e-25	Cycling_lymphoid
Dctn21	1.56552e-29	0.751526	0.439	0.306	5.05428e-25	Cycling_lymphoid
Hmga12	1.60521e-29	0.989258	0.322	0.202	5.18242e-25	Cycling_lymphoid
Rnf44	1.6275e-29	0.785725	0.326	0.201	5.25437e-25	Cycling_lymphoid
Vegfb1	1.73652e-29	0.768762	0.314	0.19	5.60635e-25	Cycling_lymphoid
Zdhhc51	1.79542e-29	0.780061	0.336	0.209	5.79651e-25	Cycling_lymphoid
Pdia42	2.02368e-29	0.512747	0.601	0.45	6.53344e-25	Cycling_lymphoid
Bet1l	2.07916e-29	0.889478	0.277	0.162	6.71257e-25	Cycling_lymphoid
Mrpl272	2.18654e-29	0.782881	0.414	0.285	7.05924e-25	Cycling_lymphoid
Dap31	2.22752e-29	0.787264	0.384	0.255	7.19156e-25	Cycling_lymphoid
Hax12	2.42991e-29	0.830013	0.374	0.245	7.84498e-25	Cycling_lymphoid
Ncoa31	2.87055e-29	0.542727	0.519	0.372	9.26756e-25	Cycling_lymphoid
Adprh2	3.26284e-29	0.690166	0.467	0.327	1.05341e-24	Cycling_lymphoid
Ecpas2	3.37804e-29	0.391315	0.611	0.454	1.0906e-24	Cycling_lymphoid
Higd2a2	3.86635e-29	0.584299	0.587	0.448	1.24825e-24	Cycling_lymphoid
Trafd12	4.22639e-29	0.792296	0.447	0.318	1.36449e-24	Cycling_lymphoid
Rgs191	4.27958e-29	0.764874	0.383	0.253	1.38166e-24	Cycling_lymphoid
Dyrk1a1	5.09406e-29	0.448001	0.6	0.454	1.64462e-24	Cycling_lymphoid
Gsr2	5.22109e-29	0.446785	0.477	0.329	1.68563e-24	Cycling_lymphoid
Mkrn12	5.25633e-29	0.553651	0.638	0.51	1.69701e-24	Cycling_lymphoid
Eef1akmt11	5.70042e-29	0.838152	0.302	0.183	1.84038e-24	Cycling_lymphoid
BC0040041	6.08267e-29	0.716691	0.45	0.318	1.96379e-24	Cycling_lymphoid
Rab22a2	6.34971e-29	0.661433	0.443	0.307	2.05e-24	Cycling_lymphoid
Mcm9	6.35529e-29	0.910276	0.272	0.16	2.05181e-24	Cycling_lymphoid
Chmp2a2	7.72677e-29	0.497945	0.669	0.537	2.49459e-24	Cycling_lymphoid
Abhd16a1	8.1224e-29	0.819368	0.288	0.171	2.62232e-24	Cycling_lymphoid
Bet12	8.50859e-29	0.824653	0.355	0.229	2.747e-24	Cycling_lymphoid
Ankrd12	8.61849e-29	0.584687	0.586	0.453	2.78248e-24	Cycling_lymphoid
Dnpep1	8.94121e-29	0.859723	0.29	0.173	2.88667e-24	Cycling_lymphoid
March21	9.97961e-29	0.744229	0.373	0.243	3.22192e-24	Cycling_lymphoid
Serinc11	1.08958e-28	0.470758	0.653	0.51	3.51772e-24	Cycling_lymphoid
Xpa	1.1227e-28	0.834768	0.284	0.167	3.62463e-24	Cycling_lymphoid
Tmem1731	1.13344e-28	0.715375	0.412	0.281	3.6593e-24	Cycling_lymphoid
Gm480991	1.13497e-28	0.697966	0.594	0.463	3.66425e-24	Cycling_lymphoid
Aldh9a11	1.1376e-28	0.672592	0.408	0.274	3.67275e-24	Cycling_lymphoid
Vps292	1.26935e-28	0.55132	0.632	0.501	4.09809e-24	Cycling_lymphoid
Rb1cc1	1.27419e-28	0.559801	0.544	0.403	4.11371e-24	Cycling_lymphoid
Igbp11	1.42781e-28	0.682103	0.42	0.287	4.60969e-24	Cycling_lymphoid
Bcat21	1.43546e-28	0.820172	0.322	0.2	4.63438e-24	Cycling_lymphoid
Fam32a2	1.63237e-28	0.680745	0.408	0.277	5.27011e-24	Cycling_lymphoid
Map3k21	1.63955e-28	0.582792	0.511	0.368	5.29328e-24	Cycling_lymphoid
Mrpl281	1.70048e-28	0.588569	0.52	0.383	5.49e-24	Cycling_lymphoid
Mtor1	1.80751e-28	0.928482	0.256	0.147	5.83554e-24	Cycling_lymphoid
Ubn21	1.82396e-28	0.680665	0.486	0.355	5.88866e-24	Cycling_lymphoid
Tbc1d2b	1.87773e-28	0.963426	0.301	0.186	6.06226e-24	Cycling_lymphoid
Ppp4r21	1.90158e-28	0.579669	0.581	0.445	6.13924e-24	Cycling_lymphoid
Manbal1	1.94252e-28	0.788143	0.353	0.227	6.27143e-24	Cycling_lymphoid
Ints141	1.98641e-28	0.91227	0.295	0.179	6.41313e-24	Cycling_lymphoid
Mfsd14b2	2.12096e-28	0.749363	0.38	0.252	6.84752e-24	Cycling_lymphoid
Erlec1	2.14173e-28	0.855604	0.293	0.177	6.91459e-24	Cycling_lymphoid
Dr11	2.14471e-28	0.766488	0.368	0.24	6.92419e-24	Cycling_lymphoid
Uqcrb2	2.42896e-28	0.419137	0.806	0.701	7.84189e-24	Cycling_lymphoid
Ssbp42	2.53384e-28	0.610256	0.51	0.37	8.18049e-24	Cycling_lymphoid
Acot91	2.63081e-28	0.78417	0.316	0.195	8.49358e-24	Cycling_lymphoid
Stk401	2.77928e-28	0.570949	0.562	0.423	8.9729e-24	Cycling_lymphoid
Sdhaf41	2.86564e-28	0.924731	0.283	0.169	9.25172e-24	Cycling_lymphoid
Ergic32	3.15763e-28	0.665541	0.5	0.366	1.01944e-23	Cycling_lymphoid
Dctn11	4.28533e-28	0.665206	0.39	0.255	1.38352e-23	Cycling_lymphoid
Mia31	4.39886e-28	0.511311	0.535	0.387	1.42017e-23	Cycling_lymphoid
Coq71	4.52791e-28	0.950552	0.283	0.17	1.46184e-23	Cycling_lymphoid
Ndufb82	4.64868e-28	0.392236	0.818	0.709	1.50083e-23	Cycling_lymphoid
Napa1	4.92874e-28	0.544325	0.602	0.471	1.59124e-23	Cycling_lymphoid
Bcl61	5.17305e-28	0.895345	0.296	0.179	1.67012e-23	Cycling_lymphoid
Ythdc21	5.24264e-28	0.93481	0.278	0.167	1.69259e-23	Cycling_lymphoid
Ppm1a1	6.12168e-28	0.686067	0.422	0.293	1.97639e-23	Cycling_lymphoid
Hadh1	6.56403e-28	0.821163	0.315	0.195	2.1192e-23	Cycling_lymphoid
Zfc3h11	6.73707e-28	0.638184	0.506	0.372	2.17506e-23	Cycling_lymphoid
Tex101	6.76966e-28	0.868619	0.274	0.162	2.18559e-23	Cycling_lymphoid
Aplp22	7.11563e-28	0.363448	0.779	0.649	2.29728e-23	Cycling_lymphoid
Hspa131	7.24001e-28	0.773258	0.32	0.2	2.33744e-23	Cycling_lymphoid
Psmc12	7.74701e-28	0.544519	0.535	0.393	2.50112e-23	Cycling_lymphoid
2410004B18Rik1	7.97722e-28	0.871492	0.272	0.161	2.57545e-23	Cycling_lymphoid
Cdkn1b1	8.09218e-28	0.677519	0.334	0.21	2.61256e-23	Cycling_lymphoid
Mlx1	8.45633e-28	0.904948	0.287	0.174	2.73013e-23	Cycling_lymphoid
Mob1b1	9.07232e-28	0.645544	0.397	0.265	2.929e-23	Cycling_lymphoid
Strn	1.0228e-27	0.812884	0.282	0.168	3.30209e-23	Cycling_lymphoid
Clptm11	1.02561e-27	0.585659	0.493	0.355	3.31118e-23	Cycling_lymphoid
Gpd21	1.06433e-27	0.617745	0.454	0.317	3.4362e-23	Cycling_lymphoid
Wdr611	1.15552e-27	0.758431	0.376	0.249	3.73058e-23	Cycling_lymphoid
Bak11	1.51105e-27	0.675169	0.455	0.327	4.87843e-23	Cycling_lymphoid
Elovl12	1.73578e-27	0.718568	0.411	0.281	5.60398e-23	Cycling_lymphoid
Swap702	1.97164e-27	0.801318	0.397	0.272	6.36545e-23	Cycling_lymphoid
Usp41	1.98222e-27	0.657384	0.442	0.312	6.39959e-23	Cycling_lymphoid
Chmp52	2.35982e-27	0.596479	0.462	0.323	7.61867e-23	Cycling_lymphoid
Zmiz12	2.5058e-27	0.349499	0.774	0.658	8.08999e-23	Cycling_lymphoid
Lamtor42	2.94655e-27	0.532526	0.687	0.559	9.51294e-23	Cycling_lymphoid
Hmgcs11	3.09929e-27	0.816737	0.32	0.2	1.00061e-22	Cycling_lymphoid
Htt1	3.10904e-27	0.611789	0.432	0.297	1.00375e-22	Cycling_lymphoid
Hipk11	3.14963e-27	0.601996	0.46	0.326	1.01686e-22	Cycling_lymphoid
Fam98a1	3.28901e-27	0.926133	0.25	0.145	1.06186e-22	Cycling_lymphoid
Bbip11	3.40916e-27	0.726483	0.387	0.259	1.10065e-22	Cycling_lymphoid
Akirin12	3.45309e-27	0.537307	0.5	0.36	1.11483e-22	Cycling_lymphoid
Syvn1	3.61485e-27	0.78599	0.277	0.164	1.16705e-22	Cycling_lymphoid
Ddx411	3.75622e-27	0.733693	0.359	0.236	1.2127e-22	Cycling_lymphoid
Ankle21	4.00089e-27	0.802844	0.3	0.185	1.29169e-22	Cycling_lymphoid
Uqcr112	4.06802e-27	0.434402	0.84	0.745	1.31336e-22	Cycling_lymphoid
Pde4d1	4.81814e-27	0.292449	0.525	0.371	1.55554e-22	Cycling_lymphoid
Stk381	5.38501e-27	0.800161	0.337	0.218	1.73855e-22	Cycling_lymphoid
Mtx11	7.61935e-27	0.796416	0.337	0.218	2.45991e-22	Cycling_lymphoid
Krcc12	7.73413e-27	0.621128	0.49	0.357	2.49697e-22	Cycling_lymphoid
Stxbp22	8.72815e-27	0.78787	0.364	0.245	2.81788e-22	Cycling_lymphoid
Stim22	8.85652e-27	0.772094	0.332	0.213	2.85933e-22	Cycling_lymphoid
Pigt2	8.87165e-27	0.53831	0.514	0.371	2.86421e-22	Cycling_lymphoid
Pptc71	8.97615e-27	0.796315	0.267	0.157	2.89795e-22	Cycling_lymphoid
Rala2	9.82492e-27	0.595928	0.541	0.41	3.17197e-22	Cycling_lymphoid
Dync1h11	9.8702e-27	0.45912	0.663	0.52	3.18659e-22	Cycling_lymphoid
Macf11	1.15116e-26	0.384065	0.754	0.628	3.71652e-22	Cycling_lymphoid
Sap130	1.2916e-26	0.839895	0.265	0.157	4.16994e-22	Cycling_lymphoid
Rabep11	1.3196e-26	0.595822	0.443	0.312	4.26033e-22	Cycling_lymphoid
Cyba2	1.38906e-26	0.334988	0.952	0.908	4.48458e-22	Cycling_lymphoid
Smim41	1.63766e-26	0.798076	0.347	0.227	5.28718e-22	Cycling_lymphoid
Dym	1.84209e-26	0.828249	0.272	0.163	5.94719e-22	Cycling_lymphoid
Fam114a21	1.85438e-26	0.721232	0.362	0.237	5.98685e-22	Cycling_lymphoid
Tle31	1.92416e-26	0.654226	0.429	0.295	6.21214e-22	Cycling_lymphoid
Ubr31	1.9324e-26	0.594919	0.445	0.31	6.23877e-22	Cycling_lymphoid
Ndrg11	1.98706e-26	0.694919	0.331	0.211	6.41524e-22	Cycling_lymphoid
Larp4b2	1.99176e-26	0.402834	0.645	0.5	6.43038e-22	Cycling_lymphoid
Entr11	2.02449e-26	0.797503	0.304	0.189	6.53605e-22	Cycling_lymphoid
1600020E01Rik2	2.24037e-26	0.700574	0.329	0.208	7.23303e-22	Cycling_lymphoid
Ubxn42	2.24908e-26	0.472559	0.73	0.62	7.26116e-22	Cycling_lymphoid
Htatip21	2.27181e-26	0.775603	0.291	0.178	7.33452e-22	Cycling_lymphoid
Pik3ca1	2.32168e-26	0.732527	0.35	0.23	7.49553e-22	Cycling_lymphoid
Dnajb121	2.68007e-26	0.834393	0.253	0.147	8.65259e-22	Cycling_lymphoid
Pde2a	2.8797e-26	0.800278	0.38	0.261	9.29711e-22	Cycling_lymphoid
Pvt11	2.918e-26	0.633825	0.366	0.238	9.42076e-22	Cycling_lymphoid
Tmem1892	3.04357e-26	0.473733	0.706	0.59	9.82618e-22	Cycling_lymphoid
Fbxo42	3.05321e-26	0.869824	0.27	0.162	9.85729e-22	Cycling_lymphoid
Med251	3.08552e-26	0.78217	0.268	0.159	9.9616e-22	Cycling_lymphoid
Herpud2	3.2681e-26	0.837761	0.299	0.186	1.05511e-21	Cycling_lymphoid
Ric11	3.36147e-26	0.573889	0.468	0.331	1.08525e-21	Cycling_lymphoid
Nras1	3.42815e-26	0.618282	0.482	0.355	1.10678e-21	Cycling_lymphoid
Hint22	3.81123e-26	0.695941	0.397	0.272	1.23046e-21	Cycling_lymphoid
Pigk1	4.3497e-26	0.783516	0.309	0.194	1.4043e-21	Cycling_lymphoid
Tor1a2	4.37247e-26	0.715102	0.353	0.231	1.41165e-21	Cycling_lymphoid
Ube2w2	4.45319e-26	0.701274	0.346	0.224	1.43771e-21	Cycling_lymphoid
Pi4ka1	4.90917e-26	0.544193	0.462	0.323	1.58493e-21	Cycling_lymphoid
Fbxo331	5.31103e-26	0.595886	0.43	0.301	1.71467e-21	Cycling_lymphoid
Stx181	5.35357e-26	0.756586	0.313	0.196	1.7284e-21	Cycling_lymphoid
Washc32	5.36339e-26	0.711265	0.376	0.254	1.73157e-21	Cycling_lymphoid
Gosr22	6.01124e-26	0.645128	0.419	0.291	1.94073e-21	Cycling_lymphoid
Itfg11	6.72096e-26	0.709368	0.365	0.242	2.16986e-21	Cycling_lymphoid
Aida1	6.7663e-26	0.75829	0.318	0.201	2.1845e-21	Cycling_lymphoid
Rnaset2a2	6.88548e-26	0.758147	0.345	0.226	2.22298e-21	Cycling_lymphoid
Osgep1	7.25387e-26	0.726394	0.402	0.28	2.34191e-21	Cycling_lymphoid
Clptm1l2	7.56488e-26	0.598285	0.493	0.361	2.44232e-21	Cycling_lymphoid
Akt31	7.78466e-26	0.791429	0.323	0.208	2.51328e-21	Cycling_lymphoid
2310009A05Rik1	7.87114e-26	0.803367	0.293	0.181	2.5412e-21	Cycling_lymphoid
Rhot11	9.07207e-26	0.78362	0.296	0.184	2.92892e-21	Cycling_lymphoid
BC029722	1.0046e-25	0.912196	0.25	0.148	3.24336e-21	Cycling_lymphoid
Kmt2c2	1.08049e-25	0.55631	0.511	0.38	3.48835e-21	Cycling_lymphoid
Szrd11	1.11361e-25	0.567671	0.51	0.377	3.59528e-21	Cycling_lymphoid
Emb1	1.2914e-25	0.777199	0.663	0.592	4.1693e-21	Cycling_lymphoid
Ndufc12	1.3597e-25	0.432238	0.75	0.636	4.38978e-21	Cycling_lymphoid
Lat22	1.41806e-25	0.773039	0.545	0.445	4.57819e-21	Cycling_lymphoid
Serp12	1.44071e-25	0.465515	0.815	0.726	4.65133e-21	Cycling_lymphoid
Htra21	1.46237e-25	0.850832	0.272	0.165	4.72127e-21	Cycling_lymphoid
Dnmt3a2	1.87949e-25	0.654209	0.406	0.277	6.06793e-21	Cycling_lymphoid
Trpv21	1.89791e-25	0.792354	0.29	0.179	6.12741e-21	Cycling_lymphoid
Zfp64	2.02858e-25	0.786355	0.276	0.167	6.54928e-21	Cycling_lymphoid
Gga11	2.07573e-25	0.741825	0.362	0.242	6.7015e-21	Cycling_lymphoid
Spast1	2.79537e-25	0.688849	0.336	0.217	9.02486e-21	Cycling_lymphoid
Smurf21	2.92746e-25	0.59367	0.46	0.332	9.4513e-21	Cycling_lymphoid
Irf21	3.02606e-25	0.526268	0.48	0.339	9.76965e-21	Cycling_lymphoid
Sec31a1	3.03798e-25	0.525241	0.517	0.381	9.80813e-21	Cycling_lymphoid
Appbp22	3.4718e-25	0.485085	0.514	0.378	1.12087e-20	Cycling_lymphoid
Aldh16a11	3.75809e-25	0.979264	0.264	0.159	1.2133e-20	Cycling_lymphoid
Ankrd28	4.66904e-25	0.720083	0.288	0.177	1.5074e-20	Cycling_lymphoid
Dhx381	5.07664e-25	0.65031	0.399	0.274	1.63899e-20	Cycling_lymphoid
Trak11	5.64573e-25	0.586315	0.44	0.31	1.82272e-20	Cycling_lymphoid
Ttc7b1	6.03821e-25	0.671882	0.359	0.237	1.94944e-20	Cycling_lymphoid
Chmp1a1	6.26708e-25	0.737515	0.337	0.222	2.02333e-20	Cycling_lymphoid
Vav11	6.41213e-25	0.539047	0.474	0.339	2.07016e-20	Cycling_lymphoid
Txndc121	6.42334e-25	0.841945	0.26	0.156	2.07378e-20	Cycling_lymphoid
Timm10b2	7.89783e-25	0.418868	0.716	0.584	2.54982e-20	Cycling_lymphoid
Ppp1r101	8.31902e-25	0.679309	0.373	0.254	2.68579e-20	Cycling_lymphoid
Ccdc502	8.4694e-25	0.451679	0.593	0.459	2.73435e-20	Cycling_lymphoid
Timm8b2	8.84415e-25	0.641596	0.493	0.371	2.85533e-20	Cycling_lymphoid
Tmem131l2	8.89981e-25	0.6732	0.326	0.209	2.8733e-20	Cycling_lymphoid
Stat61	9.76722e-25	0.612074	0.437	0.31	3.15335e-20	Cycling_lymphoid
Togaram11	1.03453e-24	0.759546	0.337	0.223	3.33999e-20	Cycling_lymphoid
Mesd1	1.29511e-24	0.806115	0.327	0.213	4.18126e-20	Cycling_lymphoid
Anapc101	1.50919e-24	0.871662	0.252	0.151	4.87244e-20	Cycling_lymphoid
Oxct12	1.6162e-24	0.493042	0.577	0.44	5.21789e-20	Cycling_lymphoid
Prkd32	1.66158e-24	0.748007	0.316	0.203	5.3644e-20	Cycling_lymphoid
B230219D22Rik1	1.73102e-24	0.530757	0.539	0.409	5.58861e-20	Cycling_lymphoid
Lcor2	2.1171e-24	0.617508	0.435	0.309	6.83506e-20	Cycling_lymphoid
Synrg1	2.38679e-24	0.714017	0.323	0.208	7.70574e-20	Cycling_lymphoid
M6pr2	2.38774e-24	0.46047	0.765	0.664	7.70881e-20	Cycling_lymphoid
Tob22	2.4939e-24	0.595964	0.493	0.369	8.05155e-20	Cycling_lymphoid
Cldnd12	3.36967e-24	0.694209	0.358	0.24	1.0879e-19	Cycling_lymphoid
D5Ertd579e1	4.26303e-24	0.787811	0.304	0.194	1.37632e-19	Cycling_lymphoid
Myo1f2	6.49965e-24	0.589018	0.512	0.385	2.09841e-19	Cycling_lymphoid
Bsg2	6.71937e-24	0.374246	0.799	0.673	2.16935e-19	Cycling_lymphoid
Ubl71	6.79767e-24	0.76484	0.284	0.177	2.19463e-19	Cycling_lymphoid
Slf21	7.17843e-24	0.738989	0.263	0.159	2.31755e-19	Cycling_lymphoid
Plekha3	7.22375e-24	0.809574	0.275	0.171	2.33219e-19	Cycling_lymphoid
Tet31	7.54237e-24	0.683174	0.428	0.304	2.43506e-19	Cycling_lymphoid
Bcl101	8.79815e-24	0.463306	0.557	0.426	2.84048e-19	Cycling_lymphoid
Numb	8.96677e-24	0.705438	0.327	0.214	2.89492e-19	Cycling_lymphoid
Pex21	9.19694e-24	0.762877	0.267	0.163	2.96923e-19	Cycling_lymphoid
Clint11	9.28861e-24	0.365166	0.769	0.655	2.99883e-19	Cycling_lymphoid
2310009B15Rik1	1.04623e-23	0.762775	0.312	0.202	3.37775e-19	Cycling_lymphoid
Scaf42	1.2238e-23	0.645853	0.38	0.26	3.95105e-19	Cycling_lymphoid
Prkar2a2	1.25061e-23	0.720315	0.335	0.223	4.03758e-19	Cycling_lymphoid
Glrx21	1.43978e-23	0.635832	0.443	0.322	4.64833e-19	Cycling_lymphoid
Med151	1.50151e-23	0.57239	0.426	0.3	4.84762e-19	Cycling_lymphoid
Tor1aip12	1.6322e-23	0.438704	0.668	0.555	5.26956e-19	Cycling_lymphoid
Rnf14	1.74845e-23	0.790841	0.277	0.173	5.64488e-19	Cycling_lymphoid
Vkorc1l11	1.94782e-23	0.878902	0.256	0.156	6.28855e-19	Cycling_lymphoid
Strn41	1.96346e-23	0.733012	0.286	0.179	6.33904e-19	Cycling_lymphoid
Churc12	1.99564e-23	0.695586	0.403	0.283	6.44292e-19	Cycling_lymphoid
9530068E07Rik1	2.23824e-23	0.544284	0.472	0.343	7.22617e-19	Cycling_lymphoid
Gigyf21	2.32007e-23	0.711795	0.326	0.215	7.49033e-19	Cycling_lymphoid
Dcaf11	2.32362e-23	0.876344	0.254	0.155	7.50181e-19	Cycling_lymphoid
Edem21	2.50206e-23	0.889456	0.302	0.197	8.0779e-19	Cycling_lymphoid
Tspyl11	2.84816e-23	0.796848	0.277	0.174	9.19529e-19	Cycling_lymphoid
Anapc21	2.8545e-23	0.688953	0.317	0.206	9.21576e-19	Cycling_lymphoid
Lamtor52	3.51542e-23	0.471257	0.557	0.428	1.13495e-18	Cycling_lymphoid
Arid5b1	4.10593e-23	0.538855	0.576	0.447	1.3256e-18	Cycling_lymphoid
Stx16	4.60599e-23	0.769307	0.273	0.169	1.48704e-18	Cycling_lymphoid
Dhx402	4.61081e-23	0.464226	0.401	0.277	1.4886e-18	Cycling_lymphoid
mt-Nd31	4.88965e-23	0.510351	0.62	0.503	1.57862e-18	Cycling_lymphoid
Rabl61	5.09217e-23	0.536776	0.429	0.302	1.64401e-18	Cycling_lymphoid
Slc16a101	6.02135e-23	0.834285	0.403	0.293	1.94399e-18	Cycling_lymphoid
Ndufs82	6.81218e-23	0.508973	0.578	0.461	2.19931e-18	Cycling_lymphoid
Selenof2	7.82184e-23	0.417291	0.722	0.6	2.52528e-18	Cycling_lymphoid
AU040320	8.4045e-23	0.831874	0.259	0.16	2.71339e-18	Cycling_lymphoid
Rell12	9.10393e-23	0.745724	0.316	0.209	2.9392e-18	Cycling_lymphoid
Rab142	1.1084e-22	0.269365	0.719	0.578	3.57847e-18	Cycling_lymphoid
Il3ra	1.16343e-22	0.829197	0.253	0.154	3.75615e-18	Cycling_lymphoid
Dnajb4	1.3764e-22	0.796832	0.299	0.194	4.44371e-18	Cycling_lymphoid
Ube2g21	2.09503e-22	0.629552	0.376	0.26	6.76381e-18	Cycling_lymphoid
Gpcpd12	2.19485e-22	0.456225	0.488	0.361	7.08606e-18	Cycling_lymphoid
Bin3	2.32498e-22	0.772138	0.277	0.175	7.50619e-18	Cycling_lymphoid
Pcmtd11	2.37866e-22	0.704437	0.339	0.228	7.67952e-18	Cycling_lymphoid
Rnf61	2.43318e-22	0.713903	0.314	0.206	7.85553e-18	Cycling_lymphoid
Arpc1b2	2.67876e-22	0.412508	0.935	0.887	8.64838e-18	Cycling_lymphoid
Rnf2	3.67393e-22	0.792128	0.259	0.16	1.18613e-17	Cycling_lymphoid
Map1lc3b1	3.80135e-22	0.335606	0.808	0.71	1.22727e-17	Cycling_lymphoid
1810058I24Rik2	4.61687e-22	0.583608	0.61	0.512	1.49056e-17	Cycling_lymphoid
Ythdf31	4.7606e-22	0.401382	0.551	0.42	1.53696e-17	Cycling_lymphoid
Nedd4l2	4.91579e-22	0.835067	0.327	0.224	1.58706e-17	Cycling_lymphoid
Senp51	5.05451e-22	0.663299	0.357	0.245	1.63185e-17	Cycling_lymphoid
Ext2	5.09345e-22	0.889148	0.255	0.159	1.64442e-17	Cycling_lymphoid
Pycard2	6.06068e-22	0.288607	0.756	0.623	1.95669e-17	Cycling_lymphoid
Coa32	6.27341e-22	0.543198	0.496	0.374	2.02537e-17	Cycling_lymphoid
Paip11	7.11694e-22	0.647703	0.368	0.253	2.29771e-17	Cycling_lymphoid
Ik2	7.23247e-22	0.455568	0.571	0.447	2.335e-17	Cycling_lymphoid
Nck1	8.28232e-22	0.738492	0.262	0.162	2.67395e-17	Cycling_lymphoid
Acat11	9.9488e-22	0.487838	0.46	0.338	3.21197e-17	Cycling_lymphoid
Pts1	1.32611e-21	0.698879	0.292	0.188	4.28136e-17	Cycling_lymphoid
Gmip1	1.43049e-21	0.641794	0.341	0.231	4.61832e-17	Cycling_lymphoid
Ak31	1.62021e-21	0.722406	0.263	0.164	5.23084e-17	Cycling_lymphoid
Atf62	1.72728e-21	0.525758	0.499	0.387	5.57651e-17	Cycling_lymphoid
Cab39l1	1.74209e-21	0.825909	0.266	0.169	5.62432e-17	Cycling_lymphoid
Acsl41	1.92986e-21	0.445578	0.553	0.429	6.23056e-17	Cycling_lymphoid
Mbtd11	2.67539e-21	0.495463	0.387	0.27	8.63748e-17	Cycling_lymphoid
Gxylt11	2.83953e-21	0.612731	0.341	0.229	9.16744e-17	Cycling_lymphoid
Pphln12	3.1623e-21	0.593762	0.359	0.247	1.02095e-16	Cycling_lymphoid
Snx42	3.54349e-21	0.494816	0.483	0.359	1.14402e-16	Cycling_lymphoid
Rab241	3.79886e-21	0.566181	0.41	0.292	1.22646e-16	Cycling_lymphoid
Tbc1d51	4.13335e-21	0.628308	0.493	0.383	1.33445e-16	Cycling_lymphoid
Nt5c22	4.41041e-21	0.601028	0.394	0.281	1.4239e-16	Cycling_lymphoid
Eya3	4.55749e-21	0.765181	0.282	0.183	1.47139e-16	Cycling_lymphoid
Il4ra2	4.81251e-21	0.275942	0.663	0.53	1.55372e-16	Cycling_lymphoid
Spen1	4.89687e-21	0.643382	0.323	0.215	1.58096e-16	Cycling_lymphoid
Rc3h2	4.93924e-21	0.792755	0.277	0.179	1.59464e-16	Cycling_lymphoid
Zfp6521	6.38923e-21	0.729716	0.313	0.208	2.06276e-16	Cycling_lymphoid
Gfpt11	6.70812e-21	0.567046	0.391	0.274	2.16572e-16	Cycling_lymphoid
Tm9sf21	7.24644e-21	0.402588	0.567	0.445	2.33951e-16	Cycling_lymphoid
Pdlim71	7.86353e-21	0.740021	0.261	0.164	2.53874e-16	Cycling_lymphoid
Rasa11	8.72108e-21	0.502942	0.447	0.328	2.8156e-16	Cycling_lymphoid
Dera1	8.91497e-21	0.648485	0.316	0.209	2.8782e-16	Cycling_lymphoid
Napg1	1.0784e-20	0.683423	0.327	0.221	3.48162e-16	Cycling_lymphoid
Tmed72	1.11834e-20	0.455938	0.573	0.454	3.61056e-16	Cycling_lymphoid
Elf42	1.38468e-20	0.599435	0.477	0.372	4.47044e-16	Cycling_lymphoid
2210016L21Rik1	1.42475e-20	0.673143	0.299	0.196	4.59982e-16	Cycling_lymphoid
Atf7ip1	1.45182e-20	0.704385	0.307	0.205	4.6872e-16	Cycling_lymphoid
Wdr261	1.48741e-20	0.355861	0.731	0.622	4.80212e-16	Cycling_lymphoid
Eci21	1.72226e-20	0.714043	0.298	0.197	5.56032e-16	Cycling_lymphoid
Rnf381	1.72298e-20	0.55988	0.379	0.265	5.56264e-16	Cycling_lymphoid
Lpp1	1.89563e-20	0.421125	0.636	0.521	6.12004e-16	Cycling_lymphoid
C9orf721	1.98878e-20	0.69456	0.354	0.248	6.42077e-16	Cycling_lymphoid
Mtmr31	2.41111e-20	0.542275	0.451	0.34	7.78426e-16	Cycling_lymphoid
Hipk31	2.64224e-20	0.6066	0.367	0.254	8.53046e-16	Cycling_lymphoid
Acaa22	2.93173e-20	0.648346	0.344	0.237	9.4651e-16	Cycling_lymphoid
Thoc61	3.00897e-20	0.762016	0.269	0.173	9.71445e-16	Cycling_lymphoid
Scyl11	3.67959e-20	0.728521	0.267	0.172	1.18795e-15	Cycling_lymphoid
Vamp32	3.90833e-20	0.33885	0.578	0.445	1.2618e-15	Cycling_lymphoid
Eif2ak41	3.93973e-20	0.625143	0.296	0.194	1.27194e-15	Cycling_lymphoid
Smim31	4.00927e-20	0.530709	0.505	0.389	1.29439e-15	Cycling_lymphoid
mt-Nd61	4.60985e-20	0.660092	0.343	0.237	1.48829e-15	Cycling_lymphoid
Tmx41	5.01997e-20	0.408588	0.352	0.24	1.6207e-15	Cycling_lymphoid
Slc35b21	5.56852e-20	0.612775	0.366	0.258	1.7978e-15	Cycling_lymphoid
Rgcc2	5.69133e-20	0.433313	0.451	0.329	1.83745e-15	Cycling_lymphoid
Eloa2	5.89437e-20	0.503255	0.422	0.304	1.903e-15	Cycling_lymphoid
Sec24d1	6.57886e-20	0.576746	0.485	0.372	2.12399e-15	Cycling_lymphoid
Dctn51	9.44044e-20	0.726103	0.264	0.169	3.04784e-15	Cycling_lymphoid
Sil11	1.01041e-19	0.728407	0.271	0.175	3.26211e-15	Cycling_lymphoid
Pmm21	1.06951e-19	0.72059	0.274	0.178	3.45293e-15	Cycling_lymphoid
Cpeb41	1.39987e-19	0.453097	0.457	0.338	4.51949e-15	Cycling_lymphoid
Pxn2	1.405e-19	0.504488	0.574	0.469	4.53605e-15	Cycling_lymphoid
Fto1	1.76093e-19	0.573708	0.374	0.266	5.68516e-15	Cycling_lymphoid
Plagl21	1.79153e-19	0.704563	0.275	0.179	5.78396e-15	Cycling_lymphoid
Oxr11	2.18041e-19	0.494017	0.415	0.3	7.03945e-15	Cycling_lymphoid
Ipmk	2.45964e-19	0.570573	0.307	0.204	7.94094e-15	Cycling_lymphoid
Smad42	2.88906e-19	0.486853	0.435	0.32	9.32733e-15	Cycling_lymphoid
Calr2	3.01248e-19	0.283701	0.918	0.851	9.72579e-15	Cycling_lymphoid
Eaf12	3.21494e-19	0.50061	0.399	0.286	1.03794e-14	Cycling_lymphoid
Lpgat11	3.38991e-19	0.573986	0.325	0.221	1.09443e-14	Cycling_lymphoid
Rnf19a	3.5265e-19	0.763163	0.303	0.204	1.13853e-14	Cycling_lymphoid
Tor2a1	3.57484e-19	0.67428	0.288	0.19	1.15414e-14	Cycling_lymphoid
Sdhc2	3.86374e-19	0.378931	0.599	0.472	1.24741e-14	Cycling_lymphoid
Hspa4l	4.17431e-19	0.699054	0.255	0.162	1.34768e-14	Cycling_lymphoid
Il17ra1	4.3642e-19	0.429863	0.415	0.297	1.40898e-14	Cycling_lymphoid
Sec24a1	4.36623e-19	0.629515	0.348	0.245	1.40964e-14	Cycling_lymphoid
Coro1c1	4.52281e-19	0.350654	0.638	0.519	1.46019e-14	Cycling_lymphoid
Rnf1152	4.56815e-19	0.427391	0.516	0.397	1.47483e-14	Cycling_lymphoid
Apaf12	5.15083e-19	0.498881	0.398	0.284	1.66295e-14	Cycling_lymphoid
Fam193a1	5.41131e-19	0.615502	0.352	0.248	1.74704e-14	Cycling_lymphoid
Pmvk2	6.14972e-19	0.62918	0.334	0.233	1.98544e-14	Cycling_lymphoid
Hexb2	6.34631e-19	0.563291	0.878	0.822	2.04891e-14	Cycling_lymphoid
Arl13b1	6.45704e-19	0.649483	0.277	0.18	2.08466e-14	Cycling_lymphoid
Knop11	6.49195e-19	0.677414	0.267	0.173	2.09593e-14	Cycling_lymphoid
Tmbim43	6.50797e-19	0.496898	0.572	0.472	2.1011e-14	Cycling_lymphoid
Zfp2771	6.86583e-19	0.705175	0.255	0.163	2.21663e-14	Cycling_lymphoid
Clcc11	7.59842e-19	0.623777	0.291	0.192	2.45315e-14	Cycling_lymphoid
Morrbid2	7.69364e-19	0.356055	0.539	0.411	2.48389e-14	Cycling_lymphoid
0610010F05Rik1	8.53893e-19	0.809729	0.253	0.164	2.75679e-14	Cycling_lymphoid
Lamtor22	8.56988e-19	0.298134	0.731	0.615	2.76679e-14	Cycling_lymphoid
Usf21	8.70401e-19	0.41725	0.519	0.397	2.81009e-14	Cycling_lymphoid
Tmf11	8.90788e-19	0.481131	0.467	0.353	2.87591e-14	Cycling_lymphoid
Cog4	9.05605e-19	0.740321	0.253	0.163	2.92375e-14	Cycling_lymphoid
Tuba1c1	9.05651e-19	0.45133	0.643	0.542	2.9239e-14	Cycling_lymphoid
Xbp11	1.05408e-18	0.444252	0.573	0.462	3.40309e-14	Cycling_lymphoid
Pcf111	1.21199e-18	0.586107	0.41	0.304	3.9129e-14	Cycling_lymphoid
Wdr37	1.26088e-18	0.723575	0.256	0.165	4.07074e-14	Cycling_lymphoid
Pet1002	1.52797e-18	0.673471	0.408	0.31	4.93304e-14	Cycling_lymphoid
Slc30a92	2.60457e-18	0.556479	0.351	0.246	8.40885e-14	Cycling_lymphoid
Cyb5r42	3.02373e-18	0.469844	0.458	0.345	9.76211e-14	Cycling_lymphoid
Eif2ak21	3.13925e-18	0.69352	0.27	0.178	1.01351e-13	Cycling_lymphoid
Mpnd1	3.25536e-18	0.7037	0.285	0.192	1.05099e-13	Cycling_lymphoid
Sos1	3.40816e-18	0.665021	0.25	0.16	1.10032e-13	Cycling_lymphoid
Nipsnap3b1	3.48612e-18	0.660916	0.346	0.247	1.12549e-13	Cycling_lymphoid
Rel1	3.90677e-18	0.34261	0.799	0.715	1.2613e-13	Cycling_lymphoid
Ccs1	4.67636e-18	0.725091	0.256	0.167	1.50976e-13	Cycling_lymphoid
Fbrs	5.21813e-18	0.658347	0.251	0.161	1.68467e-13	Cycling_lymphoid
Syngr22	6.37672e-18	0.297583	0.662	0.554	2.05873e-13	Cycling_lymphoid
Nufip12	6.85486e-18	0.440758	0.425	0.313	2.21309e-13	Cycling_lymphoid
Ncoa41	8.87608e-18	0.639548	0.297	0.201	2.86564e-13	Cycling_lymphoid
Pggt1b1	1.09262e-17	0.607773	0.3	0.204	3.52752e-13	Cycling_lymphoid
Hibadh2	1.20667e-17	0.469125	0.379	0.272	3.89573e-13	Cycling_lymphoid
Eif1a2	1.24522e-17	0.361115	0.596	0.476	4.02018e-13	Cycling_lymphoid
Dync1i22	1.28142e-17	0.413222	0.498	0.383	4.13708e-13	Cycling_lymphoid
Capns12	1.30204e-17	0.327677	0.712	0.601	4.20363e-13	Cycling_lymphoid
Fam111a1	1.30224e-17	0.469561	0.334	0.23	4.2043e-13	Cycling_lymphoid
Lats1	1.35664e-17	0.665685	0.28	0.188	4.37992e-13	Cycling_lymphoid
Asna12	1.49904e-17	0.537798	0.348	0.245	4.83966e-13	Cycling_lymphoid
Haus81	1.52068e-17	0.530604	0.32	0.22	4.9095e-13	Cycling_lymphoid
Pura1	2.05261e-17	0.641201	0.36	0.263	6.62684e-13	Cycling_lymphoid
4833439L19Rik	2.21797e-17	0.612329	0.271	0.179	7.1607e-13	Cycling_lymphoid
Tent5a	2.53691e-17	0.948295	0.306	0.217	8.19042e-13	Cycling_lymphoid
Mbd51	2.60828e-17	0.621238	0.283	0.191	8.42084e-13	Cycling_lymphoid
Ago31	2.6104e-17	0.538193	0.382	0.278	8.42766e-13	Cycling_lymphoid
Cul51	2.70487e-17	0.46751	0.402	0.296	8.73266e-13	Cycling_lymphoid
Mrps282	2.96504e-17	0.444572	0.602	0.501	9.57263e-13	Cycling_lymphoid
Stx62	3.21032e-17	0.622902	0.317	0.223	1.03645e-12	Cycling_lymphoid
Ash1l1	3.26808e-17	0.5523	0.418	0.317	1.0551e-12	Cycling_lymphoid
Snx122	3.27374e-17	0.632476	0.344	0.246	1.05693e-12	Cycling_lymphoid
Fnta1	4.49771e-17	0.575993	0.363	0.265	1.45209e-12	Cycling_lymphoid
Ube2r22	4.99453e-17	0.462041	0.493	0.384	1.61249e-12	Cycling_lymphoid
Tpm12	5.0475e-17	0.462803	0.364	0.258	1.62959e-12	Cycling_lymphoid
Itgb22	5.08879e-17	0.265838	0.74	0.624	1.64291e-12	Cycling_lymphoid
Arrb22	5.55598e-17	0.374375	0.574	0.462	1.79375e-12	Cycling_lymphoid
Ctnnb12	5.58966e-17	0.329791	0.641	0.527	1.80462e-12	Cycling_lymphoid
Stx81	5.88295e-17	0.488804	0.458	0.353	1.89931e-12	Cycling_lymphoid
Rap2c1	6.768e-17	0.479557	0.337	0.235	2.18505e-12	Cycling_lymphoid
Sp1402	6.90066e-17	0.443943	0.369	0.264	2.22788e-12	Cycling_lymphoid
Ctdp11	7.19052e-17	0.611906	0.282	0.191	2.32146e-12	Cycling_lymphoid
Plk31	7.2115e-17	0.556448	0.288	0.194	2.32823e-12	Cycling_lymphoid
Rbfa1	7.86047e-17	0.589194	0.337	0.239	2.53775e-12	Cycling_lymphoid
Pgm1	8.33834e-17	0.610349	0.258	0.169	2.69203e-12	Cycling_lymphoid
Luzp11	8.71107e-17	0.537881	0.504	0.405	2.81237e-12	Cycling_lymphoid
Sike11	1.11521e-16	0.737936	0.261	0.176	3.60044e-12	Cycling_lymphoid
Ywhag2	1.35712e-16	0.275435	0.649	0.524	4.38146e-12	Cycling_lymphoid
St8sia41	1.36294e-16	0.273754	0.387	0.274	4.40026e-12	Cycling_lymphoid
Use12	1.36355e-16	0.397197	0.574	0.471	4.40221e-12	Cycling_lymphoid
Arfgef21	1.37929e-16	0.521151	0.32	0.222	4.45303e-12	Cycling_lymphoid
Acbd51	1.39447e-16	0.484826	0.426	0.32	4.50205e-12	Cycling_lymphoid
Ap1g11	1.46764e-16	0.491885	0.408	0.305	4.73828e-12	Cycling_lymphoid
Cnih41	1.54532e-16	0.35717	0.556	0.44	4.98908e-12	Cycling_lymphoid
Tspo3	1.7795e-16	0.254679	0.853	0.779	5.74512e-12	Cycling_lymphoid
Cops92	1.8559e-16	0.301893	0.801	0.726	5.99179e-12	Cycling_lymphoid
Bcl7b1	2.01463e-16	0.64364	0.293	0.202	6.50422e-12	Cycling_lymphoid
5031425E22Rik	2.14234e-16	0.638006	0.27	0.183	6.91655e-12	Cycling_lymphoid
Cd531	2.34024e-16	0.303115	0.878	0.818	7.55548e-12	Cycling_lymphoid
Cers22	2.45915e-16	0.481323	0.506	0.406	7.93937e-12	Cycling_lymphoid
Prkcb2	2.46281e-16	0.296063	0.687	0.577	7.95118e-12	Cycling_lymphoid
2310039H08Rik1	2.50286e-16	0.631275	0.277	0.188	8.08049e-12	Cycling_lymphoid
Clip11	2.54051e-16	0.485658	0.389	0.286	8.20203e-12	Cycling_lymphoid
Med81	2.96762e-16	0.606858	0.316	0.222	9.58095e-12	Cycling_lymphoid
Atf7	3.26151e-16	0.622363	0.269	0.181	1.05298e-11	Cycling_lymphoid
Rnf145	4.22396e-16	0.568438	0.296	0.204	1.36371e-11	Cycling_lymphoid
Srpk21	5.30842e-16	0.458322	0.385	0.282	1.71382e-11	Cycling_lymphoid
Mtx21	5.41699e-16	0.607012	0.316	0.223	1.74887e-11	Cycling_lymphoid
Cbl2	5.56529e-16	0.279834	0.625	0.512	1.79675e-11	Cycling_lymphoid
Pdia62	5.65348e-16	0.338969	0.766	0.668	1.82522e-11	Cycling_lymphoid
Dcaf81	7.78111e-16	0.576849	0.341	0.246	2.51213e-11	Cycling_lymphoid
Opa11	9.29117e-16	0.63918	0.265	0.179	2.99965e-11	Cycling_lymphoid
Ebpl1	9.40639e-16	0.627791	0.288	0.201	3.03685e-11	Cycling_lymphoid
Smad21	9.46957e-16	0.537018	0.362	0.266	3.05725e-11	Cycling_lymphoid
Rbm71	9.85627e-16	0.475489	0.359	0.258	3.1821e-11	Cycling_lymphoid
Eif2ak11	1.02133e-15	0.545457	0.334	0.24	3.29736e-11	Cycling_lymphoid
Apc1	1.04034e-15	0.48205	0.38	0.277	3.35874e-11	Cycling_lymphoid
Tmem120a1	1.05321e-15	0.599842	0.296	0.206	3.40029e-11	Cycling_lymphoid
Gpr1831	1.06782e-15	0.646857	0.264	0.18	3.44747e-11	Cycling_lymphoid
Emc11	1.15816e-15	0.628165	0.272	0.186	3.73913e-11	Cycling_lymphoid
Vps531	1.42078e-15	0.635548	0.277	0.191	4.58698e-11	Cycling_lymphoid
Ilrun2	1.53211e-15	0.401023	0.501	0.398	4.94643e-11	Cycling_lymphoid
Mon21	1.82426e-15	0.431784	0.444	0.341	5.88962e-11	Cycling_lymphoid
Tmem592	1.97969e-15	0.299913	0.627	0.515	6.39144e-11	Cycling_lymphoid
Acbd32	2.43834e-15	0.311577	0.557	0.44	7.87218e-11	Cycling_lymphoid
Rabac12	2.4687e-15	0.428772	0.626	0.546	7.9702e-11	Cycling_lymphoid
Msl2	2.78831e-15	0.559127	0.336	0.245	9.00207e-11	Cycling_lymphoid
Tmem127	3.33591e-15	0.559492	0.256	0.171	1.077e-10	Cycling_lymphoid
Mapk62	4.33499e-15	0.368437	0.588	0.482	1.39955e-10	Cycling_lymphoid
Sft2d12	4.77294e-15	0.37034	0.535	0.43	1.54094e-10	Cycling_lymphoid
Tm9sf42	4.8781e-15	0.502468	0.361	0.264	1.57489e-10	Cycling_lymphoid
Ctdsp11	5.32602e-15	0.608495	0.263	0.179	1.7195e-10	Cycling_lymphoid
Apip1	5.84582e-15	0.57816	0.267	0.182	1.88732e-10	Cycling_lymphoid
Mpp72	6.82431e-15	0.402279	0.643	0.553	2.20323e-10	Cycling_lymphoid
Tfg2	7.01431e-15	0.44166	0.43	0.332	2.26457e-10	Cycling_lymphoid
Ncoa11	8.4043e-15	0.506793	0.406	0.315	2.71333e-10	Cycling_lymphoid
Rbpms2	1.21749e-14	0.671034	0.328	0.241	3.93066e-10	Cycling_lymphoid
Ifnar12	1.22941e-14	0.341817	0.522	0.417	3.96913e-10	Cycling_lymphoid
Desi21	1.25091e-14	0.464446	0.408	0.311	4.03856e-10	Cycling_lymphoid
Ufl11	1.5352e-14	0.640511	0.271	0.189	4.95639e-10	Cycling_lymphoid
Ccdc1151	1.78523e-14	0.580492	0.285	0.2	5.7636e-10	Cycling_lymphoid
Trappc32	2.2272e-14	0.517851	0.356	0.264	7.19051e-10	Cycling_lymphoid
Msl11	2.26663e-14	0.579726	0.273	0.19	7.3178e-10	Cycling_lymphoid
Tob1	2.49812e-14	0.539105	0.306	0.219	8.06516e-10	Cycling_lymphoid
Tbc1d141	3.10727e-14	0.520621	0.308	0.221	1.00318e-09	Cycling_lymphoid
Prdx22	3.15681e-14	0.273558	0.737	0.637	1.01918e-09	Cycling_lymphoid
Irf7	3.19837e-14	0.319367	0.272	0.185	1.03259e-09	Cycling_lymphoid
Ppp3r11	3.32417e-14	0.480021	0.337	0.246	1.07321e-09	Cycling_lymphoid
Sec16a1	3.73354e-14	0.544321	0.283	0.199	1.20537e-09	Cycling_lymphoid
Naxd1	3.97482e-14	0.637123	0.264	0.184	1.28327e-09	Cycling_lymphoid
Rnf1691	4.04385e-14	0.513062	0.282	0.197	1.30556e-09	Cycling_lymphoid
S100a41	4.06693e-14	0.500027	0.605	0.532	1.31301e-09	Cycling_lymphoid
Tbc1d152	4.51027e-14	0.402634	0.476	0.381	1.45614e-09	Cycling_lymphoid
Tbk12	5.80566e-14	0.445666	0.417	0.326	1.87436e-09	Cycling_lymphoid
Snx291	6.08287e-14	0.510229	0.409	0.319	1.96385e-09	Cycling_lymphoid
Tmem2422	6.72479e-14	0.545516	0.323	0.235	2.1711e-09	Cycling_lymphoid
Fbxo281	7.03721e-14	0.642008	0.282	0.202	2.27196e-09	Cycling_lymphoid
Psmd82	7.06059e-14	0.27432	0.686	0.594	2.27951e-09	Cycling_lymphoid
Psen11	8.2443e-14	0.369296	0.48	0.384	2.66167e-09	Cycling_lymphoid
Cnpy22	1.03491e-13	0.452289	0.439	0.344	3.3412e-09	Cycling_lymphoid
Pgam12	1.06809e-13	0.321996	0.768	0.687	3.44832e-09	Cycling_lymphoid
Irak22	1.10891e-13	0.318031	0.553	0.453	3.58012e-09	Cycling_lymphoid
Myo9b2	1.17818e-13	0.293637	0.562	0.461	3.80376e-09	Cycling_lymphoid
Asxl21	1.34551e-13	0.51572	0.313	0.229	4.34397e-09	Cycling_lymphoid
Lman12	1.43051e-13	0.365893	0.467	0.367	4.61841e-09	Cycling_lymphoid
Pigyl1	1.48086e-13	0.550684	0.27	0.189	4.78095e-09	Cycling_lymphoid
Rnf51	2.01655e-13	0.545385	0.336	0.251	6.51045e-09	Cycling_lymphoid
Ap1s12	2.02977e-13	0.382304	0.431	0.333	6.5531e-09	Cycling_lymphoid
Maf11	2.15953e-13	0.539215	0.338	0.253	6.97205e-09	Cycling_lymphoid
Cuedc22	2.25321e-13	0.418699	0.471	0.377	7.27447e-09	Cycling_lymphoid
Map2k12	2.2613e-13	0.455573	0.423	0.33	7.30061e-09	Cycling_lymphoid
Usp222	2.34918e-13	0.572032	0.289	0.208	7.58434e-09	Cycling_lymphoid
Ust1	2.73887e-13	0.421426	0.29	0.205	8.84243e-09	Cycling_lymphoid
Ip6k1	3.2199e-13	0.566732	0.295	0.213	1.03955e-08	Cycling_lymphoid
Bmt21	3.41462e-13	0.45455	0.366	0.28	1.10241e-08	Cycling_lymphoid
Czib1	3.91424e-13	0.608444	0.283	0.204	1.26371e-08	Cycling_lymphoid
Ptms2	4.325e-13	0.32536	0.661	0.569	1.39633e-08	Cycling_lymphoid
Map7d12	4.33716e-13	0.335452	0.525	0.423	1.40025e-08	Cycling_lymphoid
Commd41	4.56925e-13	0.415838	0.468	0.375	1.47518e-08	Cycling_lymphoid
Copz12	4.64794e-13	0.391357	0.527	0.443	1.50059e-08	Cycling_lymphoid
Tor1b1	5.01484e-13	0.561036	0.26	0.182	1.61904e-08	Cycling_lymphoid
Il1rapl12	5.62621e-13	0.307922	0.356	0.267	1.81642e-08	Cycling_lymphoid
Glg11	6.54898e-13	0.305437	0.569	0.477	2.11434e-08	Cycling_lymphoid
Prpf391	7.11749e-13	0.433967	0.355	0.267	2.29788e-08	Cycling_lymphoid
Kdm3a1	7.27239e-13	0.575664	0.286	0.207	2.34789e-08	Cycling_lymphoid
Trip121	8.15081e-13	0.317256	0.642	0.556	2.63149e-08	Cycling_lymphoid
Ptpmt12	8.2704e-13	0.524482	0.433	0.348	2.6701e-08	Cycling_lymphoid
Ttc17	8.65681e-13	0.62534	0.255	0.18	2.79485e-08	Cycling_lymphoid
Ptpra2	9.0981e-13	0.284867	0.474	0.372	2.93732e-08	Cycling_lymphoid
Ugp22	9.21653e-13	0.319192	0.467	0.373	2.97556e-08	Cycling_lymphoid
Cnppd11	9.2375e-13	0.472266	0.38	0.294	2.98233e-08	Cycling_lymphoid
Taldo13	9.4896e-13	0.266221	0.733	0.651	3.06372e-08	Cycling_lymphoid
Gpr107	1.00518e-12	0.542178	0.274	0.196	3.24522e-08	Cycling_lymphoid
Gtdc11	1.08496e-12	0.570544	0.414	0.328	3.5028e-08	Cycling_lymphoid
Snx172	1.12169e-12	0.307261	0.461	0.36	3.62139e-08	Cycling_lymphoid
Syap11	1.13825e-12	0.42347	0.373	0.285	3.67483e-08	Cycling_lymphoid
Tmem9b2	1.35148e-12	0.400416	0.465	0.378	4.36327e-08	Cycling_lymphoid
Atxn7l3b1	1.38848e-12	0.395718	0.539	0.451	4.4827e-08	Cycling_lymphoid
Pacsin22	1.80303e-12	0.306993	0.506	0.405	5.82108e-08	Cycling_lymphoid
Slc39a72	1.9177e-12	0.481407	0.417	0.331	6.19129e-08	Cycling_lymphoid
Bscl22	2.66538e-12	0.365743	0.453	0.359	8.60517e-08	Cycling_lymphoid
Aamp2	3.70201e-12	0.390652	0.499	0.412	1.19519e-07	Cycling_lymphoid
Fkbp152	3.83627e-12	0.324689	0.373	0.28	1.23854e-07	Cycling_lymphoid
Vps4a1	4.75118e-12	0.470452	0.278	0.2	1.53392e-07	Cycling_lymphoid
Coa51	4.80021e-12	0.441275	0.384	0.298	1.54975e-07	Cycling_lymphoid
Galnt61	5.06755e-12	0.49037	0.362	0.283	1.63606e-07	Cycling_lymphoid
Errfi11	5.79909e-12	0.357847	0.474	0.389	1.87224e-07	Cycling_lymphoid
Kdm4c1	6.28636e-12	0.48358	0.323	0.243	2.02955e-07	Cycling_lymphoid
Tmem184b	6.53405e-12	0.566697	0.266	0.191	2.10952e-07	Cycling_lymphoid
Ndel13	6.63229e-12	0.286838	0.666	0.587	2.14123e-07	Cycling_lymphoid
Csnk1e1	6.7766e-12	0.561298	0.3	0.223	2.18783e-07	Cycling_lymphoid
Bcl2a1d1	7.66992e-12	0.598747	0.362	0.285	2.47623e-07	Cycling_lymphoid
Lyst2	7.67999e-12	0.51422	0.332	0.253	2.47949e-07	Cycling_lymphoid
Sgta1	8.0805e-12	0.560844	0.298	0.221	2.60879e-07	Cycling_lymphoid
Mink11	8.91087e-12	0.546344	0.267	0.192	2.87687e-07	Cycling_lymphoid
Dpysl21	9.28571e-12	0.337027	0.416	0.326	2.99789e-07	Cycling_lymphoid
Ankfy11	9.63468e-12	0.348996	0.426	0.336	3.11056e-07	Cycling_lymphoid
Tmem332	1.02437e-11	0.366921	0.419	0.328	3.30719e-07	Cycling_lymphoid
Ccdc1861	1.13527e-11	0.543577	0.267	0.193	3.66521e-07	Cycling_lymphoid
Senp21	1.24945e-11	0.29642	0.555	0.466	4.03386e-07	Cycling_lymphoid
Ap3s12	1.25879e-11	0.317937	0.582	0.494	4.06399e-07	Cycling_lymphoid
Tmem1641	1.76435e-11	0.349026	0.415	0.326	5.6962e-07	Cycling_lymphoid
Tbc1d232	1.91989e-11	0.445543	0.358	0.278	6.19836e-07	Cycling_lymphoid
Slc25a13	2.08688e-11	0.619229	0.277	0.205	6.73749e-07	Cycling_lymphoid
Rab3gap22	2.08922e-11	0.388834	0.369	0.286	6.74503e-07	Cycling_lymphoid
Mob1a1	2.09236e-11	0.270743	0.592	0.501	6.7552e-07	Cycling_lymphoid
Zfp4071	2.69567e-11	0.315175	0.426	0.336	8.70297e-07	Cycling_lymphoid
2900097C17Rik2	2.9196e-11	0.482094	0.348	0.27	9.42593e-07	Cycling_lymphoid
Inpp5k	3.10405e-11	0.478045	0.25	0.176	1.00214e-06	Cycling_lymphoid
Rap1gds11	3.24373e-11	0.259513	0.496	0.399	1.04724e-06	Cycling_lymphoid
Taok32	4.99839e-11	0.273801	0.557	0.463	1.61373e-06	Cycling_lymphoid
Hivep32	5.31964e-11	0.33324	0.345	0.262	1.71745e-06	Cycling_lymphoid
Parp141	5.5574e-11	0.42375	0.302	0.224	1.79421e-06	Cycling_lymphoid
Raf11	6.43161e-11	0.368411	0.351	0.268	2.07644e-06	Cycling_lymphoid
Rnf2162	6.93339e-11	0.444751	0.362	0.284	2.23845e-06	Cycling_lymphoid
Mtmr142	7.07325e-11	0.437421	0.28	0.205	2.2836e-06	Cycling_lymphoid
Atf6b1	7.16318e-11	0.60607	0.252	0.184	2.31263e-06	Cycling_lymphoid
Ehbp1l11	8.01009e-11	0.35717	0.411	0.326	2.58606e-06	Cycling_lymphoid
Tle41	8.80984e-11	0.33296	0.477	0.394	2.84426e-06	Cycling_lymphoid
Lrrc8d2	9.43088e-11	0.345733	0.538	0.458	3.04476e-06	Cycling_lymphoid
Cenpb2	9.79831e-11	0.336913	0.461	0.372	3.16338e-06	Cycling_lymphoid
Crk1	1.08725e-10	0.371765	0.388	0.305	3.51017e-06	Cycling_lymphoid
Isg153	1.10619e-10	0.33104	0.341	0.265	3.57133e-06	Cycling_lymphoid
Gripap12	1.17124e-10	0.46643	0.326	0.252	3.78135e-06	Cycling_lymphoid
Arhgap11	1.48423e-10	0.496583	0.292	0.218	4.79184e-06	Cycling_lymphoid
Eid12	1.87217e-10	0.387159	0.471	0.39	6.0443e-06	Cycling_lymphoid
Itch1	1.99528e-10	0.386072	0.447	0.371	6.44178e-06	Cycling_lymphoid
Foxn22	2.16034e-10	0.384153	0.373	0.294	6.97464e-06	Cycling_lymphoid
Baz2a2	2.57132e-10	0.501697	0.322	0.251	8.30151e-06	Cycling_lymphoid
Vcpip11	2.76112e-10	0.468301	0.298	0.226	8.91427e-06	Cycling_lymphoid
Rab182	3.84669e-10	0.355557	0.401	0.322	1.2419e-05	Cycling_lymphoid
Prkx2	4.59673e-10	0.432168	0.34	0.265	1.48406e-05	Cycling_lymphoid
Limd12	4.65943e-10	0.297246	0.408	0.323	1.5043e-05	Cycling_lymphoid
Lpcat31	6.03037e-10	0.517469	0.28	0.21	1.94691e-05	Cycling_lymphoid
Btbd71	6.05361e-10	0.319709	0.452	0.369	1.95441e-05	Cycling_lymphoid
Map3k31	6.31579e-10	0.403742	0.302	0.229	2.03905e-05	Cycling_lymphoid
Galnt72	7.62904e-10	0.280948	0.378	0.295	2.46304e-05	Cycling_lymphoid
Galk21	7.72e-10	0.473003	0.288	0.218	2.4924e-05	Cycling_lymphoid
Bloc1s12	8.51115e-10	0.449817	0.343	0.273	2.74783e-05	Cycling_lymphoid
Eps15l12	1.03849e-09	0.438705	0.299	0.228	3.35277e-05	Cycling_lymphoid
4931406P16Rik1	1.11264e-09	0.463253	0.297	0.228	3.59217e-05	Cycling_lymphoid
Fam50a2	1.27084e-09	0.294747	0.43	0.344	4.10292e-05	Cycling_lymphoid
Cmpk12	1.50919e-09	0.275527	0.658	0.586	4.87243e-05	Cycling_lymphoid
Ubap11	1.70367e-09	0.384226	0.33	0.256	5.50029e-05	Cycling_lymphoid
Cib12	1.73415e-09	0.366842	0.408	0.33	5.5987e-05	Cycling_lymphoid
Plpbp2	1.74579e-09	0.430654	0.302	0.232	5.63627e-05	Cycling_lymphoid
Slc4a71	2.6097e-09	0.375232	0.359	0.285	8.42541e-05	Cycling_lymphoid
Commd102	2.86704e-09	0.281338	0.358	0.279	9.25625e-05	Cycling_lymphoid
Yif1a1	3.00388e-09	0.468692	0.26	0.194	9.69804e-05	Cycling_lymphoid
R3hdm22	3.21825e-09	0.360909	0.42	0.342	0.000103901	Cycling_lymphoid
Lfng2	3.52607e-09	0.314215	0.39	0.312	0.000113839	Cycling_lymphoid
Trpc4ap2	3.74462e-09	0.277082	0.467	0.389	0.000120895	Cycling_lymphoid
Tbc1d201	3.75055e-09	0.342302	0.327	0.254	0.000121087	Cycling_lymphoid
Abcg11	4.18044e-09	0.342196	0.333	0.26	0.000134966	Cycling_lymphoid
Arhgef22	4.65901e-09	0.392308	0.32	0.249	0.000150416	Cycling_lymphoid
Tmcc12	4.7401e-09	0.380775	0.39	0.319	0.000153034	Cycling_lymphoid
Ikbkb2	5.42276e-09	0.326441	0.419	0.342	0.000175074	Cycling_lymphoid
Atp11c2	5.65647e-09	0.358296	0.342	0.268	0.000182619	Cycling_lymphoid
Man2b21	6.42944e-09	0.405449	0.25	0.186	0.000207574	Cycling_lymphoid
Spr2	7.4863e-09	0.380979	0.317	0.247	0.000241695	Cycling_lymphoid
Cpt1a1	7.86201e-09	0.370986	0.329	0.259	0.000253825	Cycling_lymphoid
Ero1lb2	7.97136e-09	0.443268	0.25	0.188	0.000257355	Cycling_lymphoid
Ncln2	1.14752e-08	0.397547	0.302	0.233	0.000370478	Cycling_lymphoid
Ube4b1	1.26718e-08	0.425552	0.263	0.199	0.00040911	Cycling_lymphoid
Maco12	1.57305e-08	0.378997	0.312	0.243	0.00050786	Cycling_lymphoid
Ube2q22	1.59259e-08	0.314885	0.42	0.349	0.000514169	Cycling_lymphoid
Chmp32	2.14414e-08	0.311878	0.404	0.331	0.000692236	Cycling_lymphoid
Mxd4	2.44132e-08	0.360197	0.34	0.272	0.000788182	Cycling_lymphoid
Snx14	3.09953e-08	0.271891	0.371	0.297	0.00100068	Cycling_lymphoid
Rere1	3.14585e-08	0.351136	0.366	0.294	0.00101564	Cycling_lymphoid
N4bp12	3.56591e-08	0.323016	0.442	0.369	0.00115125	Cycling_lymphoid
Camk1d2	3.99309e-08	0.371022	0.887	0.861	0.00128917	Cycling_lymphoid
Ccr52	4.41591e-08	0.304066	0.511	0.45	0.00142568	Cycling_lymphoid
Spop2	5.46602e-08	0.277201	0.497	0.424	0.00176471	Cycling_lymphoid
Plcg22	5.67443e-08	0.450246	0.383	0.321	0.00183199	Cycling_lymphoid
Fbxl31	6.69591e-08	0.308624	0.397	0.326	0.00216178	Cycling_lymphoid
Commd81	7.10744e-08	0.423653	0.329	0.266	0.00229464	Cycling_lymphoid
Slc45a41	7.63309e-08	0.413596	0.291	0.228	0.00246434	Cycling_lymphoid
Dcaf122	8.03056e-08	0.420235	0.287	0.226	0.00259267	Cycling_lymphoid
Gsdmd1	8.37101e-08	0.427871	0.263	0.204	0.00270258	Cycling_lymphoid
Ahcyl22	9.22366e-08	0.346813	0.355	0.289	0.00297786	Cycling_lymphoid
Npc12	9.78449e-08	0.28821	0.384	0.314	0.00315892	Cycling_lymphoid
Mrpl142	9.86228e-08	0.262518	0.468	0.395	0.00318404	Cycling_lymphoid
Anapc132	9.87943e-08	0.293028	0.418	0.346	0.00318957	Cycling_lymphoid
Gabarapl12	9.89692e-08	0.351809	0.275	0.214	0.00319522	Cycling_lymphoid
Leprot2	1.01821e-07	0.253687	0.388	0.314	0.00328728	Cycling_lymphoid
Mapk32	1.05095e-07	0.286034	0.416	0.347	0.00339301	Cycling_lymphoid
Arf32	1.24687e-07	0.287077	0.473	0.407	0.00402553	Cycling_lymphoid
Dhrs72	1.4089e-07	0.309771	0.324	0.257	0.00454862	Cycling_lymphoid
Spg212	1.77834e-07	0.310562	0.47	0.407	0.00574136	Cycling_lymphoid
Svil1	1.91129e-07	0.25007	0.425	0.357	0.00617059	Cycling_lymphoid
Lmo42	2.05328e-07	0.454086	0.286	0.23	0.006629	Cycling_lymphoid
Txndc52	2.16027e-07	0.372728	0.359	0.299	0.00697442	Cycling_lymphoid
Hpcal12	2.21846e-07	0.263334	0.595	0.529	0.0071623	Cycling_lymphoid
Adk1	2.61604e-07	0.450371	0.272	0.214	0.00844589	Cycling_lymphoid
Xpr11	2.96168e-07	0.360938	0.334	0.274	0.00956177	Cycling_lymphoid
Uso12	3.06455e-07	0.299468	0.405	0.34	0.0098939	Cycling_lymphoid
Cebpzos2	4.41823e-07	0.320851	0.338	0.278	0.0142643	Cycling_lymphoid
St71	4.72709e-07	0.324845	0.289	0.231	0.0152614	Cycling_lymphoid
Vapb2	6.81332e-07	0.286246	0.39	0.33	0.0219968	Cycling_lymphoid
Fibp1	7.64571e-07	0.402553	0.253	0.198	0.0246842	Cycling_lymphoid
Zbp1	9.58855e-07	0.439706	0.281	0.226	0.0309566	Cycling_lymphoid
Phf101	1.06806e-06	0.338169	0.265	0.208	0.0344824	Cycling_lymphoid
R3hcc1l1	1.13696e-06	0.349709	0.28	0.223	0.0367066	Cycling_lymphoid
Sel1l2	1.14429e-06	0.311155	0.396	0.333	0.0369433	Cycling_lymphoid
Tent5c2	1.2626e-06	0.359105	0.321	0.262	0.040763	Cycling_lymphoid
Pgs11	1.31319e-06	0.290659	0.306	0.246	0.0423963	Cycling_lymphoid
Slirp2	1.5066e-06	0.346087	0.389	0.332	0.0486406	Cycling_lymphoid
Agtrap2	1.54201e-06	0.281104	0.282	0.224	0.0497838	Cycling_lymphoid
Zfp6552	1.60983e-06	0.26873	0.323	0.261	0.0519734	Cycling_lymphoid
Ugdh1	1.68288e-06	0.358434	0.258	0.205	0.0543319	Cycling_lymphoid
Echs12	1.93999e-06	0.260582	0.36	0.298	0.0626326	Cycling_lymphoid
Gbe11	2.01878e-06	0.284897	0.307	0.253	0.0651763	Cycling_lymphoid
Hook32	2.67356e-06	0.277157	0.403	0.344	0.0863159	Cycling_lymphoid
Acot131	3.32262e-06	0.370649	0.267	0.214	0.107271	Cycling_lymphoid
Eif4ebp12	4.30107e-06	0.251097	0.514	0.452	0.13886	Cycling_lymphoid
Ptpre1	4.89589e-06	0.39512	0.493	0.442	0.158064	Cycling_lymphoid
Mfsd52	5.41851e-06	0.270811	0.342	0.283	0.174936	Cycling_lymphoid
Msra3	6.39852e-06	0.328407	0.33	0.276	0.206576	Cycling_lymphoid
Fem1b2	6.40904e-06	0.255853	0.318	0.261	0.206916	Cycling_lymphoid
Cat2	6.43374e-06	0.286385	0.284	0.232	0.207713	Cycling_lymphoid
Pfkl2	6.77602e-06	0.292128	0.364	0.306	0.218764	Cycling_lymphoid
Golgb12	7.49912e-06	0.250409	0.382	0.327	0.242109	Cycling_lymphoid
Uba53	8.68245e-06	0.312473	0.301	0.247	0.280313	Cycling_lymphoid
Lap32	8.76142e-06	0.280498	0.323	0.268	0.282863	Cycling_lymphoid
Hk22	9.16032e-06	0.347039	0.345	0.292	0.295741	Cycling_lymphoid
Morc32	1.08434e-05	0.28506	0.304	0.251	0.350078	Cycling_lymphoid
Slc25a512	2.13571e-05	0.321381	0.32	0.27	0.689512	Cycling_lymphoid
Rasa31	7.12796e-05	0.272931	0.375	0.325	1	Cycling_lymphoid
Klf72	0.000122966	0.35079	0.359	0.313	1	Cycling_lymphoid
Trim30a1	0.000203112	0.358622	0.384	0.342	1	Cycling_lymphoid
Pcyt1a2	0.00129196	0.364997	0.346	0.316	1	Cycling_lymphoid
March3	0.00181082	0.251305	0.274	0.24	1	Cycling_lymphoid
Tspan42	0.00188976	0.309927	0.268	0.234	1	Cycling_lymphoid
Sh3kbp11	0.00362743	0.297981	0.575	0.569	1	Cycling_lymphoid
Il2rb1	0	3.40275	0.89	0.095	0	T_cells_NKs
Ppp1r16b1	0	3.53091	0.783	0.078	0	T_cells_NKs
Itk1	0	3.81312	0.745	0.064	0	T_cells_NKs
Sh2d2a1	0	3.20562	0.738	0.069	0	T_cells_NKs
Zeb11	0	3.64969	0.793	0.139	0	T_cells_NKs
Nkg71	0	3.12769	0.704	0.096	0	T_cells_NKs
Ctla2a1	0	3.30246	0.714	0.11	0	T_cells_NKs
Ets11	0	3.27555	0.689	0.096	0	T_cells_NKs
H2-Q62	0	2.31542	0.784	0.193	0	T_cells_NKs
Skap11	0	3.47879	0.646	0.056	0	T_cells_NKs
Camk41	0	4.16086	0.627	0.052	0	T_cells_NKs
Thy11	0	3.04109	0.634	0.071	0	T_cells_NKs
Ptpn221	0	2.85777	0.697	0.135	0	T_cells_NKs
Satb12	0	3.49123	0.618	0.076	0	T_cells_NKs
Tnfrsf91	0	3.20972	0.636	0.103	0	T_cells_NKs
Ablim11	0	3.13569	0.592	0.07	0	T_cells_NKs
Vgll41	0	2.52962	0.708	0.188	0	T_cells_NKs
Ctsw1	0	3.29888	0.567	0.048	0	T_cells_NKs
H2-Q72	0	1.96757	0.843	0.326	0	T_cells_NKs
Smad71	0	2.26094	0.805	0.289	0	T_cells_NKs
Prkca1	0	3.11259	0.664	0.151	0	T_cells_NKs
Sytl31	0	3.69188	0.559	0.047	0	T_cells_NKs
Dgat11	0	2.60205	0.774	0.265	0	T_cells_NKs
Kdm2b1	0	2.57853	0.704	0.196	0	T_cells_NKs
Dusp21	0	2.52079	0.661	0.158	0	T_cells_NKs
Ccl52	0	2.28583	0.655	0.156	0	T_cells_NKs
Gimap31	0	3.89071	0.533	0.038	0	T_cells_NKs
Prkch1	0	2.39751	0.828	0.336	0	T_cells_NKs
Ptprcap1	0	2.80119	0.557	0.068	0	T_cells_NKs
Vps37b1	0	2.13498	0.885	0.396	0	T_cells_NKs
Lck1	0	3.26431	0.529	0.046	0	T_cells_NKs
Gimap61	0	3.61818	0.517	0.049	0	T_cells_NKs
Gimap41	0	3.30365	0.512	0.045	0	T_cells_NKs
Txk1	0	3.32155	0.524	0.06	0	T_cells_NKs
Fryl1	0	2.31906	0.764	0.3	0	T_cells_NKs
P2ry102	0	2.72852	0.545	0.087	0	T_cells_NKs
Sept12	0	2.80134	0.51	0.06	0	T_cells_NKs
Trbc11	0	3.96175	0.474	0.024	0	T_cells_NKs
Gimap51	0	3.77748	0.484	0.035	0	T_cells_NKs
Itgal1	0	2.48231	0.59	0.142	0	T_cells_NKs
AW1120101	0	2.28126	0.836	0.39	0	T_cells_NKs
Plekha21	0	2.10751	0.683	0.24	0	T_cells_NKs
Xcl11	0	3.11307	0.496	0.054	0	T_cells_NKs
Tnfrsf181	0	3.10282	0.497	0.057	0	T_cells_NKs
Trbc21	0	4.14875	0.456	0.02	0	T_cells_NKs
Osbpl31	0	2.91485	0.51	0.085	0	T_cells_NKs
Ms4a4b1	0	2.92364	0.492	0.067	0	T_cells_NKs
Tnik1	0	3.8766	0.461	0.037	0	T_cells_NKs
Kcnq51	0	3.56173	0.477	0.053	0	T_cells_NKs
Fam107b1	0	1.87712	0.858	0.434	0	T_cells_NKs
Cish1	0	2.59769	0.537	0.115	0	T_cells_NKs
Cd2471	0	3.54684	0.459	0.045	0	T_cells_NKs
Hcst1	0	2.07852	0.732	0.319	0	T_cells_NKs
Cblb2	0	1.81626	0.807	0.396	0	T_cells_NKs
Stat42	0	1.91127	0.58	0.173	0	T_cells_NKs
Rnf1251	0	3.47099	0.447	0.042	0	T_cells_NKs
Bach21	0	2.24863	0.732	0.327	0	T_cells_NKs
Ikzf21	0	3.85784	0.452	0.05	0	T_cells_NKs
Cd822	0	2.15346	0.576	0.174	0	T_cells_NKs
Cyfip22	0	2.54809	0.491	0.093	0	T_cells_NKs
Setbp11	0	3.65777	0.45	0.052	0	T_cells_NKs
Cd3d1	0	3.83614	0.428	0.031	0	T_cells_NKs
Nr4a32	0	1.2682	0.741	0.345	0	T_cells_NKs
Foxo11	0	2.08338	0.638	0.245	0	T_cells_NKs
Rabgap1l2	0	1.8033	0.596	0.205	0	T_cells_NKs
Rgs161	0	2.92127	0.435	0.048	0	T_cells_NKs
Serpinb92	0	2.23859	0.49	0.106	0	T_cells_NKs
Serpinb6b2	0	2.15159	0.459	0.076	0	T_cells_NKs
Gm26821	0	3.74817	0.414	0.031	0	T_cells_NKs
Tut42	0	1.61245	0.715	0.336	0	T_cells_NKs
Stk17b2	0	1.50159	0.805	0.431	0	T_cells_NKs
Sidt11	0	3.87792	0.401	0.03	0	T_cells_NKs
D16Ertd472e1	0	1.93953	0.581	0.21	0	T_cells_NKs
Gramd31	0	2.98009	0.479	0.109	0	T_cells_NKs
Sesn31	0	2.55395	0.476	0.107	0	T_cells_NKs
Ccdc88c1	0	3.13171	0.423	0.055	0	T_cells_NKs
Rora1	0	3.3862	0.477	0.111	0	T_cells_NKs
Cd281	0	3.54908	0.405	0.04	0	T_cells_NKs
Inpp4b1	0	2.78075	0.506	0.141	0	T_cells_NKs
Pglyrp11	0	2.73437	0.434	0.071	0	T_cells_NKs
Cd3e1	0	3.86792	0.387	0.026	0	T_cells_NKs
Pdcd42	0	2.0009	0.536	0.176	0	T_cells_NKs
Spata131	0	2.14721	0.515	0.156	0	T_cells_NKs
Grap21	0	3.62929	0.397	0.043	0	T_cells_NKs
Atp10a1	0	2.70575	0.441	0.087	0	T_cells_NKs
Klrd12	0	2.49851	0.424	0.071	0	T_cells_NKs
Trac1	0	3.92397	0.372	0.02	0	T_cells_NKs
Bcl21	0	2.24113	0.515	0.172	0	T_cells_NKs
Ikzf31	0	3.58267	0.376	0.033	0	T_cells_NKs
Icos1	0	4.21659	0.365	0.026	0	T_cells_NKs
Zap701	0	3.31048	0.371	0.033	0	T_cells_NKs
Gzmb1	0	2.8256	0.484	0.146	0	T_cells_NKs
Cd21	0	3.72747	0.362	0.029	0	T_cells_NKs
Hip1r1	0	3.25394	0.371	0.041	0	T_cells_NKs
Rhof1	0	2.70469	0.379	0.057	0	T_cells_NKs
Utrn1	0	1.70188	0.596	0.275	0	T_cells_NKs
Tspan132	0	1.49032	0.471	0.15	0	T_cells_NKs
Gm195851	0	3.14291	0.353	0.032	0	T_cells_NKs
4930523C07Rik2	0	1.63396	0.501	0.181	0	T_cells_NKs
Mgat51	0	1.64236	0.752	0.434	0	T_cells_NKs
Ltb1	0	3.19381	0.357	0.04	0	T_cells_NKs
Arap22	0	1.66229	0.539	0.223	0	T_cells_NKs
Abcb1a1	0	3.32189	0.356	0.04	0	T_cells_NKs
Tnfaip31	0	1.33864	0.878	0.562	0	T_cells_NKs
Cd3g1	0	3.82968	0.34	0.025	0	T_cells_NKs
Sema4d3	0	1.52669	0.573	0.259	0	T_cells_NKs
Il18r11	0	3.96005	0.338	0.025	0	T_cells_NKs
Lat1	0	3.4301	0.344	0.032	0	T_cells_NKs
Gem1	0	2.10686	0.424	0.113	0	T_cells_NKs
Mir142hg2	0	1.30062	0.663	0.355	0	T_cells_NKs
Ankrd442	0	1.48399	0.754	0.446	0	T_cells_NKs
Ttc39b1	0	1.42696	0.592	0.285	0	T_cells_NKs
Cd691	0	2.50915	0.377	0.07	0	T_cells_NKs
Sorl12	0	1.92354	0.484	0.179	0	T_cells_NKs
St6galnac31	0	4.00016	0.336	0.032	0	T_cells_NKs
Ctla41	0	3.25092	0.351	0.047	0	T_cells_NKs
Sipa1l12	0	1.41183	0.645	0.342	0	T_cells_NKs
Nfatc11	0	1.75193	0.503	0.201	0	T_cells_NKs
Car21	0	2.94476	0.349	0.048	0	T_cells_NKs
Tox1	0	4.00713	0.329	0.028	0	T_cells_NKs
Pde7a1	0	1.73508	0.495	0.195	0	T_cells_NKs
Gpr1322	0	0.998178	0.75	0.452	0	T_cells_NKs
Runx22	0	2.19954	0.444	0.152	0	T_cells_NKs
Ifngr11	0	1.28563	0.848	0.556	0	T_cells_NKs
Plac82	0	1.85566	0.504	0.213	0	T_cells_NKs
Traf12	0	1.23474	0.507	0.217	0	T_cells_NKs
Plekha51	0	2.31197	0.375	0.085	0	T_cells_NKs
Neurl31	0	1.31606	0.657	0.368	0	T_cells_NKs
Klre11	0	2.64612	0.325	0.036	0	T_cells_NKs
Tnrc6b1	0	1.47618	0.573	0.284	0	T_cells_NKs
Il2rg2	0	1.28967	0.667	0.38	0	T_cells_NKs
Tes2	0	1.07922	0.723	0.437	0	T_cells_NKs
Runx31	0	1.89167	0.655	0.37	0	T_cells_NKs
Nfatc31	0	1.48164	0.535	0.251	0	T_cells_NKs
Hopx1	0	2.05358	0.437	0.155	0	T_cells_NKs
Pecam11	0	2.13025	0.392	0.11	0	T_cells_NKs
Ptk2b1	0	1.73609	0.541	0.259	0	T_cells_NKs
Gata31	0	3.8902	0.3	0.023	0	T_cells_NKs
Card111	0	2.74101	0.328	0.052	0	T_cells_NKs
Peli11	0	1.16901	0.677	0.401	0	T_cells_NKs
Nt5e1	0	2.97557	0.332	0.057	0	T_cells_NKs
Zc3hav12	0	1.23884	0.829	0.554	0	T_cells_NKs
Dennd4a2	0	1.24833	0.85	0.576	0	T_cells_NKs
Gzma1	0	2.77031	0.419	0.149	0	T_cells_NKs
Itpr12	0	1.86572	0.478	0.209	0	T_cells_NKs
Atxn11	0	1.2694	0.67	0.401	0	T_cells_NKs
Nrarp1	0	2.9776	0.297	0.031	0	T_cells_NKs
Prf11	0	3.49097	0.307	0.041	0	T_cells_NKs
Sept62	0	1.90556	0.377	0.111	0	T_cells_NKs
Ripor21	0	1.8443	0.434	0.169	0	T_cells_NKs
Zhx21	0	1.77998	0.429	0.165	0	T_cells_NKs
Esyt21	0	1.23483	0.624	0.361	0	T_cells_NKs
Lef11	0	3.69155	0.287	0.024	0	T_cells_NKs
Rapgef62	0	0.988487	0.701	0.439	0	T_cells_NKs
Mctp21	0	3.00408	0.301	0.04	0	T_cells_NKs
Ugcg1	0	1.67855	0.551	0.291	0	T_cells_NKs
Nedd91	0	1.48509	0.557	0.297	0	T_cells_NKs
Tigit1	0	3.284	0.289	0.029	0	T_cells_NKs
Msi22	0	1.51197	0.483	0.225	0	T_cells_NKs
H2-Q42	0	1.08059	0.582	0.324	0	T_cells_NKs
Mknk21	0	1.18707	0.592	0.335	0	T_cells_NKs
Fam102a1	0	2.53782	0.322	0.068	0	T_cells_NKs
Ly6c2	0	2.3556	0.335	0.082	0	T_cells_NKs
Cables11	0	2.70265	0.314	0.061	0	T_cells_NKs
Il12rb21	0	3.28341	0.282	0.031	0	T_cells_NKs
Mllt31	0	2.24953	0.336	0.086	0	T_cells_NKs
Klrb1c1	0	2.76208	0.281	0.035	0	T_cells_NKs
Tbx211	0	3.21795	0.272	0.027	0	T_cells_NKs
Tecpr11	0	1.74317	0.382	0.138	0	T_cells_NKs
Eomes1	0	3.11457	0.273	0.032	0	T_cells_NKs
Crem2	0	1.11711	0.658	0.419	0	T_cells_NKs
Acap11	0	2.64693	0.28	0.041	0	T_cells_NKs
Chsy11	0	1.86447	0.397	0.159	0	T_cells_NKs
Dock102	0	1.19577	0.917	0.679	0	T_cells_NKs
Itpkb1	0	1.11372	0.746	0.508	0	T_cells_NKs
Lax11	0	3.26936	0.265	0.029	0	T_cells_NKs
Mapkapk31	0	1.33944	0.465	0.23	0	T_cells_NKs
Cst71	0	2.2961	0.315	0.08	0	T_cells_NKs
Vps541	0	1.45301	0.465	0.231	0	T_cells_NKs
Dock91	0	2.89952	0.276	0.043	0	T_cells_NKs
Gpr681	0	2.91108	0.273	0.042	0	T_cells_NKs
Nsd32	0	0.922975	0.708	0.478	0	T_cells_NKs
Ss181	0	1.38045	0.455	0.226	0	T_cells_NKs
Ar	0	3.73546	0.253	0.024	0	T_cells_NKs
Padi21	0	2.65737	0.282	0.053	0	T_cells_NKs
Maml21	0	1.44261	0.491	0.262	0	T_cells_NKs
Epb412	0	1.03956	0.58	0.353	0	T_cells_NKs
Rhoh1	0	1.6218	0.36	0.133	0	T_cells_NKs
Ldlrad41	0	0.953814	0.613	0.386	0	T_cells_NKs
1700025G04Rik2	0	1.82812	0.367	0.141	0	T_cells_NKs
Selplg2	0	1.05109	0.704	0.479	0	T_cells_NKs
Spn1	0	2.48401	0.279	0.055	0	T_cells_NKs
Cysltr21	0	2.91988	0.265	0.041	0	T_cells_NKs
Klrk12	0	1.97254	0.29	0.066	0	T_cells_NKs
Camk2n11	0	2.74637	0.266	0.043	0	T_cells_NKs
Sytl21	0	3.1067	0.251	0.028	0	T_cells_NKs
Elmsan12	0	1.1706	0.544	0.322	0	T_cells_NKs
Slc9a3r11	0	1.00053	0.574	0.353	0	T_cells_NKs
Ski1	0	0.941586	0.718	0.498	0	T_cells_NKs
Chd22	0	1.02027	0.722	0.502	0	T_cells_NKs
Arhgap151	0	0.923001	0.806	0.588	0	T_cells_NKs
Zdhhc181	0	1.17205	0.441	0.223	0	T_cells_NKs
Il18rap1	0	3.12437	0.25	0.033	0	T_cells_NKs
Stk42	0	1.06922	0.549	0.333	0	T_cells_NKs
Ccnd22	0	1.1064	0.455	0.239	0	T_cells_NKs
Crybg12	0	1.41706	0.372	0.156	0	T_cells_NKs
Parp82	0	1.39636	0.438	0.223	0	T_cells_NKs
Cxcr41	0	1.46353	0.399	0.187	0	T_cells_NKs
Traf41	0	2.60758	0.251	0.04	0	T_cells_NKs
Nup2102	0	1.5238	0.334	0.124	0	T_cells_NKs
Birc22	0	1.25159	0.379	0.169	0	T_cells_NKs
Nr4a22	0	0.864604	0.588	0.378	0	T_cells_NKs
Sidt21	0	1.22995	0.426	0.217	0	T_cells_NKs
Def61	0	1.36337	0.391	0.183	0	T_cells_NKs
Dusp52	0	0.61077	0.759	0.553	0	T_cells_NKs
Sik11	0	0.967882	0.499	0.294	0	T_cells_NKs
Nfat52	0	1.16627	0.704	0.499	0	T_cells_NKs
Ipcef11	0	2.38534	0.27	0.066	0	T_cells_NKs
Aebp22	0	1.04213	0.534	0.331	0	T_cells_NKs
Rgs12	0	0.777757	0.804	0.602	0	T_cells_NKs
Zfas12	0	1.06314	0.52	0.318	0	T_cells_NKs
Itgb72	0	1.36366	0.32	0.118	0	T_cells_NKs
Mbnl11	0	1.00285	0.885	0.683	0	T_cells_NKs
Akap132	0	1.19155	0.917	0.716	0	T_cells_NKs
Osgin11	0	1.79558	0.302	0.101	0	T_cells_NKs
Atp11b2	0	0.978999	0.611	0.411	0	T_cells_NKs
Lmtk21	0	1.944	0.278	0.079	0	T_cells_NKs
Rnf1572	0	1.61653	0.314	0.115	0	T_cells_NKs
Ncoa22	0	1.40269	0.475	0.276	0	T_cells_NKs
Bcl2l111	0	1.13322	0.677	0.48	0	T_cells_NKs
Hacd31	0	1.3432	0.405	0.208	0	T_cells_NKs
Cbx41	0	1.30246	0.359	0.162	0	T_cells_NKs
Lrba2	0	1.61426	0.32	0.124	0	T_cells_NKs
4932438A13Rik1	0	0.897661	0.567	0.371	0	T_cells_NKs
Nabp11	0	1.67377	0.34	0.145	0	T_cells_NKs
Serpina3g1	0	1.66494	0.265	0.07	0	T_cells_NKs
Prrc2b1	0	1.07742	0.433	0.239	0	T_cells_NKs
Abcb1b1	0	1.51385	0.381	0.187	0	T_cells_NKs
Pkp41	0	1.64614	0.439	0.247	0	T_cells_NKs
AU0202062	0	1.03126	0.479	0.287	0	T_cells_NKs
Stat5a2	0	1.70185	0.308	0.116	0	T_cells_NKs
Eif2ak31	0	1.68922	0.327	0.136	0	T_cells_NKs
Tnip12	0	0.879331	0.503	0.313	0	T_cells_NKs
Ralgapa11	0	0.989897	0.515	0.325	0	T_cells_NKs
Ubald22	0	0.842699	0.719	0.529	0	T_cells_NKs
Oga1	0	0.82893	0.621	0.432	0	T_cells_NKs
Slc7a52	0	1.3509	0.363	0.175	0	T_cells_NKs
Eml42	0	0.909338	0.57	0.382	0	T_cells_NKs
Fnbp12	0	0.752973	0.741	0.556	0	T_cells_NKs
Znrf31	0	1.89014	0.281	0.098	0	T_cells_NKs
Pdcd1lg21	0	1.71188	0.266	0.083	0	T_cells_NKs
Gse11	0	1.11898	0.4	0.218	0	T_cells_NKs
Itpk11	0	1.42751	0.335	0.153	0	T_cells_NKs
Usp381	0	1.12942	0.388	0.207	0	T_cells_NKs
Med141	0	1.07396	0.435	0.254	0	T_cells_NKs
Stat31	0	1.45572	0.9	0.721	0	T_cells_NKs
Txnip2	0	0.784888	0.457	0.279	0	T_cells_NKs
Gramd1a1	0	1.11797	0.408	0.23	0	T_cells_NKs
Stk391	0	1.63904	0.298	0.121	0	T_cells_NKs
Akna2	0	1.3892	0.306	0.129	0	T_cells_NKs
Riok11	0	1.11132	0.395	0.221	0	T_cells_NKs
Kdm5b	0	1.59066	0.284	0.11	0	T_cells_NKs
Smyd31	0	1.10826	0.436	0.262	0	T_cells_NKs
Gabpb11	0	1.23403	0.34	0.167	0	T_cells_NKs
Lrrk12	0	1.33544	0.401	0.229	0	T_cells_NKs
Prdx61	0	0.831334	0.759	0.588	0	T_cells_NKs
Ankrd112	0	0.859318	0.896	0.726	0	T_cells_NKs
Tiprl1	0	1.1256	0.437	0.267	0	T_cells_NKs
Gtpbp12	0	1.21075	0.334	0.165	0	T_cells_NKs
Zfp36l21	0	0.705132	0.702	0.533	0	T_cells_NKs
Kdm5a1	0	0.864694	0.452	0.285	0	T_cells_NKs
Phgdh1	0	1.6548	0.25	0.083	0	T_cells_NKs
Nlrc52	0	1.16441	0.329	0.163	0	T_cells_NKs
Ust2	0	1.34421	0.334	0.168	0	T_cells_NKs
Prex12	0	0.753988	0.61	0.444	0	T_cells_NKs
Cdk171	0	0.932135	0.415	0.249	0	T_cells_NKs
Ly6a1	0	0.817882	0.299	0.136	0	T_cells_NKs
Zyg11b1	0	1.28406	0.346	0.184	0	T_cells_NKs
Ppm1b1	0	1.0945	0.375	0.215	0	T_cells_NKs
Prkce1	0	1.3259	0.316	0.156	0	T_cells_NKs
Mycbp21	0	0.737085	0.644	0.485	0	T_cells_NKs
B4galnt12	0	0.947829	0.483	0.324	0	T_cells_NKs
Stat5b1	0	1.0799	0.353	0.194	0	T_cells_NKs
Zfp521	0	0.992057	0.399	0.241	0	T_cells_NKs
Mir155hg2	0	1.37781	0.253	0.095	0	T_cells_NKs
Rgs22	0	0.709133	0.65	0.493	0	T_cells_NKs
Ssbp31	0	1.27804	0.313	0.156	0	T_cells_NKs
2410006H16Rik2	0	0.752009	0.828	0.672	0	T_cells_NKs
Simc11	0	1.64612	0.26	0.105	0	T_cells_NKs
Psd41	0	1.23227	0.317	0.162	0	T_cells_NKs
Rptor1	0	1.10408	0.525	0.371	0	T_cells_NKs
Pacs11	0	1.05428	0.358	0.205	0	T_cells_NKs
Ndfip11	0	0.720546	0.782	0.632	0	T_cells_NKs
Kansl12	0	0.61334	0.724	0.576	0	T_cells_NKs
Btbd92	0	0.673355	0.699	0.553	0	T_cells_NKs
Abhd21	0	1.33319	0.267	0.123	0	T_cells_NKs
Shisa51	0	0.702107	0.822	0.68	0	T_cells_NKs
Dusp101	0	1.39017	0.259	0.118	0	T_cells_NKs
Jak11	0	0.521605	0.836	0.701	0	T_cells_NKs
Dock21	0	0.645006	0.93	0.802	0	T_cells_NKs
Emb2	0	0.934731	0.691	0.563	0	T_cells_NKs
Ptprc1	0	1.07487	0.947	0.822	0	T_cells_NKs
Gas52	0	0.866197	0.881	0.782	0	T_cells_NKs
Odc11	0	0.586068	0.854	0.775	0	T_cells_NKs
Rbm392	0	0.447113	0.966	0.91	0	T_cells_NKs
H2-K12	0	0.642721	0.993	0.958	0	T_cells_NKs
Tmsb102	0	1.10748	0.989	0.97	0	T_cells_NKs
Rps272	0	1.06979	0.974	0.958	0	T_cells_NKs
Rps212	0	0.687282	0.982	0.979	0	T_cells_NKs
Rpl382	0	0.778897	0.98	0.98	0	T_cells_NKs
Cemip21	5.36022e-306	1.11704	0.429	0.279	1.73055e-301	T_cells_NKs
Madd1	3.17188e-299	1.09525	0.301	0.16	1.02404e-294	T_cells_NKs
Rnf1381	8.566e-299	1.00628	0.351	0.201	2.76553e-294	T_cells_NKs
Slc7a13	9.46815e-298	0.871331	0.494	0.334	3.05679e-293	T_cells_NKs
Fam129a2	3.17455e-292	1.00584	0.381	0.23	1.0249e-287	T_cells_NKs
Clk12	2.49487e-291	0.66494	0.587	0.422	8.05468e-287	T_cells_NKs
Rpl37a2	4.38436e-290	0.411408	0.99	0.992	1.41549e-285	T_cells_NKs
Anxa62	6.81073e-288	0.861871	0.432	0.276	2.19884e-283	T_cells_NKs
Acot72	6.1925e-287	1.19058	0.283	0.149	1.99925e-282	T_cells_NKs
Dennd1b1	4.52195e-285	0.858739	0.461	0.302	1.45991e-280	T_cells_NKs
Celf22	2.66167e-284	0.618419	0.746	0.616	8.59319e-280	T_cells_NKs
Rsbn1l1	2.75523e-283	0.748867	0.506	0.347	8.89525e-279	T_cells_NKs
Slc38a22	5.09747e-283	0.723425	0.526	0.365	1.64572e-278	T_cells_NKs
Crim11	3.62145e-281	0.979456	0.304	0.164	1.16919e-276	T_cells_NKs
Cnot6l3	3.2458e-279	0.739958	0.491	0.33	1.04791e-274	T_cells_NKs
Arid5a1	9.17275e-279	0.739948	0.45	0.289	2.96142e-274	T_cells_NKs
Ighm2	2.57483e-278	0.703219	0.263	0.132	8.31285e-274	T_cells_NKs
Jmy	1.48298e-277	1.16029	0.27	0.14	4.78781e-273	T_cells_NKs
Tshz11	4.64054e-277	1.16301	0.254	0.127	1.4982e-272	T_cells_NKs
Zfp2921	9.00748e-277	0.929549	0.359	0.211	2.90807e-272	T_cells_NKs
Rin32	3.58071e-275	1.07554	0.342	0.201	1.15603e-270	T_cells_NKs
Elmo12	1.10878e-274	0.517053	0.829	0.698	3.57969e-270	T_cells_NKs
Kmt2a1	1.01465e-270	0.855571	0.394	0.242	3.27578e-266	T_cells_NKs
Jak22	8.49258e-270	0.562363	0.575	0.419	2.74183e-265	T_cells_NKs
Rpl392	1.10783e-269	0.491684	0.981	0.981	3.57663e-265	T_cells_NKs
Heca1	2.63921e-268	0.863789	0.374	0.226	8.5207e-264	T_cells_NKs
Gzmc1	5.42468e-266	3.10087	0.283	0.167	1.75136e-261	T_cells_NKs
Plaat32	1.49352e-261	0.936195	0.406	0.26	4.82183e-257	T_cells_NKs
Bzw21	3.59472e-258	0.927927	0.357	0.216	1.16056e-253	T_cells_NKs
Zbtb202	3.80749e-256	0.752841	0.516	0.369	1.22925e-251	T_cells_NKs
Btg31	3.39252e-253	0.79381	0.426	0.276	1.09528e-248	T_cells_NKs
Kmt2e2	4.62863e-251	0.619384	0.571	0.414	1.49435e-246	T_cells_NKs
Il21r2	1.47217e-249	0.783595	0.504	0.358	4.7529e-245	T_cells_NKs
Itgav1	3.08335e-249	0.892733	0.683	0.601	9.95459e-245	T_cells_NKs
Saraf1	4.30681e-248	0.60531	0.599	0.45	1.39045e-243	T_cells_NKs
Rras22	2.97849e-246	0.893184	0.259	0.135	9.61605e-242	T_cells_NKs
Mxd13	9.53531e-246	0.750349	0.46	0.313	3.07848e-241	T_cells_NKs
Ankrd121	4.22646e-245	0.683487	0.564	0.422	1.36451e-240	T_cells_NKs
Gm118082	1.93294e-244	0.610815	0.682	0.561	6.24049e-240	T_cells_NKs
Tex21	4.96217e-244	0.827579	0.382	0.24	1.60204e-239	T_cells_NKs
Stk242	1.09788e-241	0.753838	0.568	0.429	3.5445e-237	T_cells_NKs
Ctla2b1	1.20203e-241	0.852051	0.382	0.24	3.88076e-237	T_cells_NKs
Tnfrsf1b1	3.57337e-238	0.551991	0.646	0.504	1.15366e-233	T_cells_NKs
Mef2d1	1.20997e-237	0.618948	0.574	0.43	3.90639e-233	T_cells_NKs
Fyn2	1.47895e-237	0.356631	0.769	0.612	4.7748e-233	T_cells_NKs
Snhg13	2.74101e-236	0.779538	0.479	0.34	8.84936e-232	T_cells_NKs
Arid4b2	5.39636e-235	0.612121	0.564	0.418	1.74221e-230	T_cells_NKs
Aak11	5.75204e-233	0.929838	0.329	0.197	1.85705e-228	T_cells_NKs
Elf12	1.00146e-231	0.632531	0.594	0.458	3.2332e-227	T_cells_NKs
Arhgef13	2.26795e-231	0.676977	0.502	0.356	7.32206e-227	T_cells_NKs
Kdm6b2	6.1217e-230	0.458149	0.798	0.694	1.97639e-225	T_cells_NKs
AA4671972	1.91781e-229	0.908622	0.337	0.204	6.19164e-225	T_cells_NKs
Slc38a12	2.90406e-229	0.592628	0.601	0.457	9.37575e-225	T_cells_NKs
H2-T222	2.79053e-228	0.759843	0.394	0.255	9.00922e-224	T_cells_NKs
Ccnt12	3.87771e-227	0.811519	0.376	0.24	1.25192e-222	T_cells_NKs
Rfx72	4.50738e-221	0.918923	0.299	0.174	1.45521e-216	T_cells_NKs
Orai12	5.97645e-220	0.729612	0.446	0.309	1.9295e-215	T_cells_NKs
Smg71	2.93658e-218	0.808463	0.382	0.248	9.48076e-214	T_cells_NKs
Rbl21	1.31425e-210	1.11908	0.285	0.169	4.24305e-206	T_cells_NKs
Arsb1	6.17015e-210	1.08114	0.383	0.263	1.99203e-205	T_cells_NKs
Sos21	1.85177e-207	0.899551	0.341	0.217	5.97844e-203	T_cells_NKs
Gm457162	4.59788e-207	0.83305	0.322	0.198	1.48443e-202	T_cells_NKs
Atp8b41	8.17328e-207	0.961141	0.38	0.254	2.63874e-202	T_cells_NKs
Limd22	4.4577e-206	0.693036	0.43	0.294	1.43917e-201	T_cells_NKs
Rps282	6.20048e-206	0.434751	0.979	0.982	2.00183e-201	T_cells_NKs
Cep1201	2.89066e-205	0.76542	0.358	0.229	9.33251e-201	T_cells_NKs
Fosl21	4.65262e-199	0.574266	0.578	0.447	1.5021e-194	T_cells_NKs
Pde2a1	1.18044e-196	0.793142	0.359	0.234	3.81105e-192	T_cells_NKs
Khdc41	2.12205e-196	0.800116	0.354	0.229	6.85102e-192	T_cells_NKs
Nfkb12	5.91266e-194	0.414979	0.888	0.825	1.9089e-189	T_cells_NKs
Arhgap451	8.17096e-192	0.578313	0.51	0.376	2.63799e-187	T_cells_NKs
Mlxip1	1.05318e-190	0.886494	0.321	0.203	3.4002e-186	T_cells_NKs
Ubr11	2.26159e-189	0.853441	0.291	0.176	7.30153e-185	T_cells_NKs
Nsmaf2	6.18224e-188	0.895393	0.276	0.165	1.99594e-183	T_cells_NKs
Mthfd1l1	4.77769e-187	0.901648	0.335	0.217	1.54248e-182	T_cells_NKs
Zfp5921	1.19831e-182	0.914583	0.276	0.166	3.86874e-178	T_cells_NKs
Irf12	3.11343e-182	0.608624	0.394	0.264	1.00517e-177	T_cells_NKs
Cir11	1.11809e-178	0.846681	0.276	0.166	3.60975e-174	T_cells_NKs
Tmem87a1	3.13341e-178	0.821618	0.283	0.172	1.01162e-173	T_cells_NKs
Sft2d22	7.93198e-178	0.992498	0.29	0.184	2.56084e-173	T_cells_NKs
Rai11	1.08223e-177	0.917943	0.258	0.152	3.49397e-173	T_cells_NKs
Avl91	2.79191e-176	0.77484	0.329	0.213	9.01369e-172	T_cells_NKs
Chd61	1.49975e-173	0.732624	0.353	0.234	4.84193e-169	T_cells_NKs
Atp2b41	1.76384e-172	0.601986	0.379	0.252	5.69457e-168	T_cells_NKs
Akt32	2.53589e-172	0.835432	0.295	0.184	8.18712e-168	T_cells_NKs
Gpatch82	2.22192e-169	0.573284	0.477	0.351	7.17346e-165	T_cells_NKs
Smarca22	4.52539e-169	0.793605	0.321	0.209	1.46102e-164	T_cells_NKs
Gfod13	1.00812e-168	0.630844	0.299	0.185	3.25471e-164	T_cells_NKs
Atxn72	6.41736e-166	0.688225	0.38	0.262	2.07184e-161	T_cells_NKs
Ogt1	1.61983e-165	0.670532	0.372	0.253	5.22961e-161	T_cells_NKs
Aim22	2.4056e-163	0.580059	0.422	0.3	7.76647e-159	T_cells_NKs
Slc1a53	5.77754e-159	0.761724	0.378	0.265	1.86528e-154	T_cells_NKs
Sod12	4.43593e-158	0.471789	0.579	0.463	1.43214e-153	T_cells_NKs
N4bp2l22	1.56054e-157	0.575738	0.447	0.326	5.03822e-153	T_cells_NKs
Klf132	3.15783e-155	0.393127	0.646	0.522	1.01951e-150	T_cells_NKs
Leng82	1.79903e-154	0.811243	0.257	0.157	5.80816e-150	T_cells_NKs
Bhlhe402	2.39152e-154	0.4301	0.777	0.693	7.72103e-150	T_cells_NKs
Dip2b2	4.34493e-153	0.504379	0.647	0.542	1.40276e-148	T_cells_NKs
Rictor2	1.46269e-152	0.677794	0.357	0.244	4.72229e-148	T_cells_NKs
Ptpn72	7.24117e-151	0.724987	0.327	0.22	2.33781e-146	T_cells_NKs
Snhg81	1.02298e-150	0.564202	0.535	0.428	3.30268e-146	T_cells_NKs
Herc12	2.44772e-149	0.55359	0.473	0.354	7.90247e-145	T_cells_NKs
Ythdc13	5.04034e-148	0.403521	0.734	0.641	1.62728e-143	T_cells_NKs
Krit12	3.65782e-147	0.709942	0.323	0.217	1.18093e-142	T_cells_NKs
Tinf22	1.61424e-145	0.790323	0.251	0.154	5.21157e-141	T_cells_NKs
Atad22	4.1595e-145	0.269619	0.456	0.324	1.3429e-140	T_cells_NKs
Ubxn2a2	7.60726e-145	0.763596	0.253	0.156	2.456e-140	T_cells_NKs
Supt201	2.63137e-142	0.797644	0.257	0.161	8.49539e-138	T_cells_NKs
Gm267401	7.41935e-142	1.00705	0.276	0.184	2.39534e-137	T_cells_NKs
Nudt43	5.89072e-141	0.807332	0.369	0.267	1.90182e-136	T_cells_NKs
Elovl53	6.50418e-141	0.645968	0.382	0.274	2.09987e-136	T_cells_NKs
Rnf1451	6.82565e-140	0.747225	0.282	0.183	2.20366e-135	T_cells_NKs
Clcn31	8.76745e-140	0.703443	0.344	0.24	2.83057e-135	T_cells_NKs
1810026B05Rik2	3.34327e-139	0.591683	0.377	0.267	1.07937e-134	T_cells_NKs
Nr2c22	4.15175e-139	0.749714	0.295	0.195	1.34039e-134	T_cells_NKs
Smg61	3.4114e-136	0.512609	0.484	0.371	1.10137e-131	T_cells_NKs
Csnk1g11	1.03016e-134	0.694149	0.311	0.21	3.32586e-130	T_cells_NKs
Wdr332	1.24341e-134	0.510742	0.48	0.368	4.01434e-130	T_cells_NKs
Mau21	5.61193e-133	0.687307	0.285	0.187	1.81181e-128	T_cells_NKs
Nr3c12	2.09873e-132	0.624736	0.559	0.459	6.77575e-128	T_cells_NKs
Zcchc71	3.08646e-130	0.629623	0.435	0.329	9.96464e-126	T_cells_NKs
Chd31	4.98016e-130	0.608309	0.36	0.257	1.60785e-125	T_cells_NKs
Fmnl12	2.16427e-127	0.501584	0.502	0.393	6.98735e-123	T_cells_NKs
Pde1c2	5.0346e-127	0.379507	0.536	0.426	1.62542e-122	T_cells_NKs
Arfgef11	3.53396e-126	0.635774	0.404	0.301	1.14094e-121	T_cells_NKs
Smad31	4.5182e-125	0.629714	0.339	0.239	1.4587e-120	T_cells_NKs
Cd371	6.39569e-123	0.726869	0.313	0.217	2.06485e-118	T_cells_NKs
Nfkb22	1.77854e-120	0.470208	0.442	0.333	5.74202e-116	T_cells_NKs
Vamp22	2.43752e-120	0.702144	0.279	0.187	7.86952e-116	T_cells_NKs
Yars2	1.00503e-119	0.677165	0.347	0.252	3.24473e-115	T_cells_NKs
Parp42	2.06686e-119	0.682089	0.298	0.205	6.67287e-115	T_cells_NKs
Rad54l21	4.86924e-119	0.661649	0.299	0.204	1.57203e-114	T_cells_NKs
Wac2	4.88694e-119	0.452772	0.611	0.513	1.57775e-114	T_cells_NKs
Ago23	7.50063e-119	0.424955	0.541	0.434	2.42158e-114	T_cells_NKs
Fbrsl12	2.0636e-118	0.522208	0.397	0.294	6.66233e-114	T_cells_NKs
Gls3	2.49522e-117	0.387103	0.681	0.583	8.0558e-113	T_cells_NKs
Rnf19a1	3.60861e-116	0.699913	0.275	0.185	1.16504e-111	T_cells_NKs
Taf1d2	5.71765e-116	0.499604	0.461	0.359	1.84594e-111	T_cells_NKs
Dock81	1.14607e-114	0.777357	0.566	0.491	3.70009e-110	T_cells_NKs
Eif4a22	2.16808e-113	0.411604	0.554	0.453	6.99963e-109	T_cells_NKs
Isca11	1.19599e-112	0.607586	0.326	0.233	3.86125e-108	T_cells_NKs
Ubac22	1.54249e-111	0.588826	0.353	0.259	4.97994e-107	T_cells_NKs
Rsf12	4.36259e-110	0.540271	0.373	0.275	1.40846e-105	T_cells_NKs
Arl2bp2	7.04622e-109	0.644992	0.273	0.186	2.27487e-104	T_cells_NKs
Susd61	7.64494e-109	0.440636	0.516	0.418	2.46817e-104	T_cells_NKs
Cdkn1b2	2.68807e-107	0.545618	0.282	0.191	8.67845e-103	T_cells_NKs
Tcf122	6.43889e-107	0.557146	0.514	0.427	2.07879e-102	T_cells_NKs
Ttc142	4.30889e-106	0.550158	0.333	0.239	1.39113e-101	T_cells_NKs
Mob21	1.85875e-105	0.685622	0.272	0.187	6.00097e-101	T_cells_NKs
Ece12	2.00316e-105	1.17339	0.274	0.193	6.46721e-101	T_cells_NKs
Rsrc23	6.59276e-105	0.390278	0.561	0.463	2.12847e-100	T_cells_NKs
Lrrc8c2	8.76781e-103	0.486451	0.45	0.351	2.83069e-98	T_cells_NKs
Rpl372	7.35591e-101	0.31784	0.985	0.988	2.37486e-96	T_cells_NKs
Sub12	1.13829e-100	0.420804	0.89	0.87	3.67496e-96	T_cells_NKs
Akap101	2.53982e-100	0.675181	0.258	0.176	8.19981e-96	T_cells_NKs
Ezr2	4.79418e-100	0.333301	0.64	0.541	1.5478e-95	T_cells_NKs
Fgd32	9.30774e-100	0.676008	0.292	0.207	3.005e-95	T_cells_NKs
Dnajb62	3.51087e-99	0.311253	0.706	0.62	1.13349e-94	T_cells_NKs
Zup12	4.07266e-98	0.598567	0.276	0.192	1.31486e-93	T_cells_NKs
Pabpc41	6.34173e-96	0.631187	0.302	0.219	2.04743e-91	T_cells_NKs
Gpbp1l12	2.33774e-95	0.566968	0.296	0.211	7.54741e-91	T_cells_NKs
Tgfbr22	6.5186e-95	0.442922	0.577	0.473	2.10453e-90	T_cells_NKs
Mmd2	1.95381e-93	0.524369	0.351	0.263	6.30788e-89	T_cells_NKs
Phf21a1	5.29696e-93	0.612696	0.333	0.249	1.71012e-88	T_cells_NKs
Itpr21	5.56856e-93	0.501461	0.352	0.262	1.79781e-88	T_cells_NKs
Phf20l12	6.9928e-93	0.350151	0.528	0.429	2.25763e-88	T_cells_NKs
Sun22	8.87213e-93	0.408747	0.427	0.333	2.86437e-88	T_cells_NKs
Nup1533	9.10303e-93	0.451726	0.409	0.316	2.93891e-88	T_cells_NKs
March31	1.82884e-92	0.641551	0.303	0.221	5.9044e-88	T_cells_NKs
B4galt12	2.37498e-92	0.262184	0.668	0.565	7.66761e-88	T_cells_NKs
Atg16l11	4.85309e-90	0.547026	0.267	0.186	1.56682e-85	T_cells_NKs
Sppl32	1.4066e-89	0.500376	0.508	0.429	4.54121e-85	T_cells_NKs
Ccm22	7.74217e-89	0.664014	0.274	0.196	2.49956e-84	T_cells_NKs
Pde3b1	1.60674e-88	0.478514	0.49	0.407	5.18738e-84	T_cells_NKs
Ankrd172	7.28922e-88	0.364662	0.647	0.56	2.35333e-83	T_cells_NKs
Klhl62	2.10266e-85	0.54912	0.293	0.213	6.78844e-81	T_cells_NKs
Rb1cc11	2.23227e-84	0.371607	0.475	0.384	7.20688e-80	T_cells_NKs
Ivns1abp3	4.178e-84	0.502066	0.31	0.228	1.34887e-79	T_cells_NKs
Spred21	9.17145e-84	0.555889	0.365	0.282	2.961e-79	T_cells_NKs
Pim12	1.46943e-83	0.280112	0.815	0.761	4.74405e-79	T_cells_NKs
Nxf13	3.29735e-83	0.475069	0.354	0.271	1.06455e-78	T_cells_NKs
Arf42	7.75422e-83	0.267087	0.822	0.77	2.50345e-78	T_cells_NKs
Gnas2	8.1327e-82	0.333703	0.853	0.809	2.62564e-77	T_cells_NKs
Esyt11	2.36948e-81	0.601229	0.448	0.371	7.64987e-77	T_cells_NKs
Vasp2	1.21406e-80	0.523703	0.531	0.455	3.91959e-76	T_cells_NKs
Mtf22	1.41367e-80	0.56225	0.251	0.177	4.56404e-76	T_cells_NKs
Rbm272	3.01893e-80	0.412754	0.417	0.332	9.74662e-76	T_cells_NKs
Gatad2a2	4.42418e-80	0.441129	0.521	0.442	1.42835e-75	T_cells_NKs
Rps27rt2	5.50087e-80	0.575005	0.257	0.184	1.77596e-75	T_cells_NKs
Lonp22	9.5579e-80	0.499336	0.327	0.247	3.08577e-75	T_cells_NKs
Ciapin11	5.79104e-79	0.80438	0.25	0.182	1.86964e-74	T_cells_NKs
Cyld2	6.29527e-79	0.469721	0.343	0.263	2.03243e-74	T_cells_NKs
Helz3	3.38276e-78	0.515534	0.314	0.236	1.09212e-73	T_cells_NKs
Cog51	9.85328e-78	0.602449	0.299	0.224	3.18113e-73	T_cells_NKs
Cnn22	8.53215e-77	0.563914	0.377	0.299	2.75461e-72	T_cells_NKs
Senp62	6.03411e-76	0.366407	0.538	0.456	1.94811e-71	T_cells_NKs
Bcl2l12	1.39085e-75	0.767406	0.378	0.312	4.49037e-71	T_cells_NKs
Tap22	1.03187e-74	0.461474	0.369	0.29	3.3314e-70	T_cells_NKs
Rev3l2	1.49816e-74	0.523287	0.264	0.192	4.8368e-70	T_cells_NKs
Kpna12	2.9722e-74	0.356946	0.568	0.488	9.59575e-70	T_cells_NKs
Axin12	3.85544e-74	0.509701	0.274	0.2	1.24473e-69	T_cells_NKs
B3gnt22	4.42864e-74	0.327738	0.426	0.336	1.42979e-69	T_cells_NKs
Lpxn2	4.43705e-74	0.398874	0.529	0.455	1.4325e-69	T_cells_NKs
Rasa22	5.39912e-74	0.400981	0.392	0.312	1.74311e-69	T_cells_NKs
Lncpint2	5.84771e-74	0.343136	0.593	0.51	1.88793e-69	T_cells_NKs
Setd22	5.85975e-74	0.396584	0.421	0.339	1.89182e-69	T_cells_NKs
Dock112	7.84502e-73	0.4592	0.392	0.313	2.53276e-68	T_cells_NKs
Pan32	1.08244e-72	0.360841	0.491	0.408	3.49465e-68	T_cells_NKs
Gars3	3.75845e-72	0.580465	0.402	0.331	1.21342e-67	T_cells_NKs
Hnrnph13	1.45512e-71	0.303782	0.58	0.499	4.69784e-67	T_cells_NKs
Irf82	1.82438e-71	1.17534	0.536	0.573	5.89001e-67	T_cells_NKs
Sik23	5.17174e-70	0.480999	0.306	0.232	1.6697e-65	T_cells_NKs
Fnbp43	5.47693e-70	0.418255	0.351	0.272	1.76823e-65	T_cells_NKs
Ddx101	1.56459e-69	0.619994	0.311	0.242	5.05128e-65	T_cells_NKs
Carnmt12	1.98509e-69	0.510927	0.312	0.239	6.40885e-65	T_cells_NKs
Stk101	4.86583e-69	0.32959	0.506	0.424	1.57093e-64	T_cells_NKs
Lrch31	9.02651e-67	0.457104	0.319	0.246	2.91421e-62	T_cells_NKs
Kdm6a2	1.43244e-66	0.413494	0.453	0.375	4.62464e-62	T_cells_NKs
Atf22	1.03402e-65	0.457735	0.33	0.257	3.33832e-61	T_cells_NKs
Ankib11	1.13521e-64	0.479029	0.337	0.265	3.66504e-60	T_cells_NKs
Lemd32	2.35823e-64	0.472445	0.288	0.218	7.61354e-60	T_cells_NKs
Etnk13	6.44165e-64	0.479406	0.316	0.245	2.07969e-59	T_cells_NKs
Zc3h152	1.21275e-63	0.352711	0.554	0.483	3.91537e-59	T_cells_NKs
Rnf1662	1.32754e-62	0.511132	0.284	0.217	4.28596e-58	T_cells_NKs
Nop532	1.65092e-62	0.299456	0.566	0.491	5.33e-58	T_cells_NKs
Eif2s22	3.42387e-62	0.342144	0.775	0.743	1.1054e-57	T_cells_NKs
Dapp12	2.98677e-61	0.308843	0.342	0.266	9.6428e-57	T_cells_NKs
Ube2j11	1.44247e-60	0.32542	0.492	0.419	4.657e-56	T_cells_NKs
Pum12	2.60313e-60	0.351391	0.471	0.397	8.4042e-56	T_cells_NKs
Ube2h2	6.81051e-60	0.325328	0.477	0.403	2.19877e-55	T_cells_NKs
Lnpep2	9.21376e-60	0.316668	0.59	0.517	2.97466e-55	T_cells_NKs
Map3k13	5.2612e-59	0.342407	0.335	0.262	1.69858e-54	T_cells_NKs
Hbs1l2	7.6031e-59	0.445466	0.345	0.276	2.45466e-54	T_cells_NKs
Cdk132	1.35663e-58	0.355249	0.489	0.416	4.37989e-54	T_cells_NKs
Per12	2.53504e-58	0.352389	0.331	0.259	8.18438e-54	T_cells_NKs
Rara1	3.12807e-58	0.330291	0.395	0.319	1.0099e-53	T_cells_NKs
Pcgf52	5.24392e-57	0.30186	0.396	0.325	1.693e-52	T_cells_NKs
Ubr22	7.01064e-57	0.377497	0.437	0.364	2.26338e-52	T_cells_NKs
Zmynd82	4.76946e-56	0.40897	0.372	0.304	1.53982e-51	T_cells_NKs
Mta31	6.01187e-55	0.522987	0.255	0.194	1.94093e-50	T_cells_NKs
Uimc12	1.99465e-54	0.440559	0.312	0.247	6.43974e-50	T_cells_NKs
Gmds2	2.0491e-54	0.595363	0.323	0.261	6.61551e-50	T_cells_NKs
Pspc12	6.97442e-54	0.411938	0.315	0.249	2.25169e-49	T_cells_NKs
Zranb12	9.36421e-54	0.465448	0.27	0.208	3.02323e-49	T_cells_NKs
Stx112	5.74599e-52	0.608214	0.284	0.225	1.85509e-47	T_cells_NKs
Sms2	8.37402e-52	0.417127	0.34	0.276	2.70355e-47	T_cells_NKs
Isy11	4.51853e-51	0.31304	0.509	0.446	1.45881e-46	T_cells_NKs
Rsrp12	6.30814e-51	0.275752	0.357	0.287	2.03658e-46	T_cells_NKs
Rcor12	1.08534e-50	0.505679	0.324	0.264	3.50401e-46	T_cells_NKs
Ambra12	1.22924e-50	0.362222	0.406	0.34	3.9686e-46	T_cells_NKs
Tab22	1.12771e-49	0.280597	0.585	0.524	3.6408e-45	T_cells_NKs
Me23	6.46191e-49	0.442264	0.305	0.244	2.08623e-44	T_cells_NKs
Casp33	1.21354e-48	0.466032	0.294	0.235	3.91791e-44	T_cells_NKs
Ranbp92	2.97722e-47	0.309528	0.416	0.349	9.61195e-43	T_cells_NKs
Snhg122	1.93734e-46	0.515739	0.255	0.201	6.2547e-42	T_cells_NKs
Ikzf13	2.15744e-46	0.327844	0.392	0.327	6.96529e-42	T_cells_NKs
Rtf13	1.44134e-45	0.258201	0.488	0.423	4.65336e-41	T_cells_NKs
Chfr2	5.72551e-45	0.353289	0.32	0.259	1.84848e-40	T_cells_NKs
Sptan11	7.80133e-45	0.269573	0.498	0.432	2.51866e-40	T_cells_NKs
Vps13a2	1.04592e-44	0.39002	0.321	0.261	3.37676e-40	T_cells_NKs
Stat12	2.6713e-44	0.285369	0.401	0.337	8.62428e-40	T_cells_NKs
Rlf2	4.01833e-44	0.361181	0.365	0.304	1.29732e-39	T_cells_NKs
Stim12	9.42835e-44	0.408633	0.294	0.237	3.04394e-39	T_cells_NKs
Rpl363	1.28433e-43	0.273682	0.979	0.976	4.14647e-39	T_cells_NKs
Atad2b2	2.30833e-43	0.285443	0.441	0.376	7.45243e-39	T_cells_NKs
Foxj31	2.80834e-43	0.409313	0.26	0.203	9.06674e-39	T_cells_NKs
Usp33	1.22384e-42	0.30456	0.419	0.356	3.95116e-38	T_cells_NKs
Gatad2b3	1.3228e-41	0.295439	0.385	0.324	4.27066e-37	T_cells_NKs
Chd72	2.64739e-41	0.260801	0.62	0.563	8.54711e-37	T_cells_NKs
Ppme11	5.93038e-41	0.4915	0.279	0.227	1.91462e-36	T_cells_NKs
Tcf202	1.4914e-40	0.402747	0.26	0.207	4.81497e-36	T_cells_NKs
Uhrf22	2.01451e-40	0.420448	0.398	0.343	6.50386e-36	T_cells_NKs
Bmt22	9.40005e-40	0.259743	0.327	0.268	3.03481e-35	T_cells_NKs
Ip6k11	1.36418e-38	0.368218	0.255	0.203	4.40425e-34	T_cells_NKs
Cnot22	1.64192e-38	0.352101	0.358	0.302	5.30094e-34	T_cells_NKs
Ccnd33	1.94131e-38	0.318007	0.308	0.253	6.26752e-34	T_cells_NKs
Tent4b2	2.45076e-38	0.37722	0.288	0.235	7.91229e-34	T_cells_NKs
Hexim11	7.33729e-38	0.265373	0.374	0.314	2.36884e-33	T_cells_NKs
Fbxw23	1.34418e-37	0.326193	0.322	0.267	4.3397e-33	T_cells_NKs
Dut2	2.17352e-37	0.2737	0.305	0.249	7.01722e-33	T_cells_NKs
Ramac2	3.90753e-37	0.357191	0.29	0.237	1.26155e-32	T_cells_NKs
Rmnd5a2	1.42682e-35	0.271127	0.359	0.301	4.6065e-31	T_cells_NKs
Prpf4b2	2.90617e-35	0.311238	0.308	0.254	9.38258e-31	T_cells_NKs
Ldb12	3.63559e-35	0.329294	0.26	0.209	1.17375e-30	T_cells_NKs
Csnk1g32	8.0838e-34	0.342716	0.35	0.299	2.60986e-29	T_cells_NKs
Bcor2	2.30709e-33	0.259263	0.276	0.223	7.44844e-29	T_cells_NKs
Ern11	7.45059e-33	0.279204	0.565	0.526	2.40542e-28	T_cells_NKs
Gtf3c23	5.98794e-31	0.308029	0.253	0.205	1.93321e-26	T_cells_NKs
Esco12	6.33603e-31	0.339009	0.257	0.21	2.04559e-26	T_cells_NKs
Trim263	4.50905e-30	0.292877	0.291	0.243	1.45575e-25	T_cells_NKs
Kmt5b	9.32852e-30	0.306456	0.277	0.23	3.01171e-25	T_cells_NKs
Rcc22	2.28108e-29	0.287487	0.425	0.379	7.36447e-25	T_cells_NKs
Yaf22	3.38806e-29	0.279526	0.3	0.252	1.09384e-24	T_cells_NKs
Numb1	5.93413e-29	0.307381	0.251	0.206	1.91583e-24	T_cells_NKs
Virma2	9.27245e-29	0.285966	0.273	0.227	2.99361e-24	T_cells_NKs
Slc20a12	7.32877e-28	0.300142	0.26	0.215	2.3661e-23	T_cells_NKs
Rbm333	1.37462e-26	0.309813	0.282	0.237	4.43795e-22	T_cells_NKs
Epb41l4aos2	7.27055e-26	0.34394	0.272	0.231	2.3473e-21	T_cells_NKs
Nol102	1.05917e-25	0.401809	0.257	0.216	3.41954e-21	T_cells_NKs
Frs22	1.76382e-25	0.282646	0.268	0.224	5.69449e-21	T_cells_NKs
Lta4h2	8.12901e-25	0.432192	0.273	0.234	2.62445e-20	T_cells_NKs
Creb13	9.74218e-24	0.261526	0.287	0.244	3.14526e-19	T_cells_NKs
Katna12	1.06876e-23	0.257448	0.281	0.238	3.45048e-19	T_cells_NKs
Elk42	4.29571e-22	0.260949	0.271	0.23	1.38687e-17	T_cells_NKs
Ppp2cb2	5.13564e-22	0.273975	0.358	0.317	1.65804e-17	T_cells_NKs
Cwc252	3.15001e-21	0.260282	0.252	0.214	1.01698e-16	T_cells_NKs
Pik3ca2	3.50834e-21	0.255805	0.263	0.224	1.13267e-16	T_cells_NKs
Cdc732	1.01893e-20	0.262883	0.328	0.287	3.28961e-16	T_cells_NKs
Rnf2203	2.01345e-20	0.25701	0.252	0.214	6.50043e-16	T_cells_NKs
Hdac42	1.14435e-19	0.276464	0.267	0.23	3.69454e-15	T_cells_NKs
Ptpn92	1.43e-18	0.251377	0.258	0.222	4.61676e-14	T_cells_NKs
Fli12	5.55578e-18	0.260477	0.544	0.505	1.79368e-13	T_cells_NKs
Sema4a2	1.79609e-16	0.327119	0.26	0.229	5.79869e-12	T_cells_NKs
Tbrg12	3.42796e-16	0.300478	0.262	0.23	1.10672e-11	T_cells_NKs
Tgfb11	1.63651e-15	0.260924	0.747	0.763	5.28349e-11	T_cells_NKs
Mdn12	4.43199e-15	0.285935	0.317	0.287	1.43087e-10	T_cells_NKs
Upf12	2.36366e-13	0.281029	0.287	0.259	7.63107e-09	T_cells_NKs
Gnptab1	6.27604e-13	0.265367	0.293	0.265	2.02622e-08	T_cells_NKs
Wbp1l1	2.31204e-12	0.26651	0.253	0.226	7.46443e-08	T_cells_NKs
Iars3	3.07845e-12	0.256751	0.266	0.238	9.93879e-08	T_cells_NKs
Aars3	1.25035e-11	0.277184	0.343	0.32	4.03675e-07	T_cells_NKs
Rhoq1	3.60589e-10	0.318517	0.404	0.388	1.16416e-05	T_cells_NKs
S100a62	8.72297e-10	0.528118	0.726	0.768	2.81621e-05	T_cells_NKs
Tob23	4.42587e-06	0.275462	0.38	0.37	0.142889	T_cells_NKs
Igkc	0	6.6588	0.774	0.006	0	B_cells
Cd79a	0	9.17067	0.694	0.003	0	B_cells
Ebf1	0	8.41428	0.694	0.005	0	B_cells
Ly6d	0	7.42775	0.645	0.003	0	B_cells
Fcmr	0	9.54886	0.403	0.001	0	B_cells
Ms4a1	0	8.44487	0.387	0.002	0	B_cells
Cd19	0	9.60993	0.355	0	0	B_cells
Pax5	0	9.96272	0.355	0.001	0	B_cells
Blk	0	6.55516	0.355	0.004	0	B_cells
Iglc2	0	8.10629	0.339	0.001	0	B_cells
Cacna1e	0	6.99151	0.339	0.002	0	B_cells
Iglc3	0	6.43677	0.339	0.002	0	B_cells
Gm30211	0	6.99256	0.306	0.002	0	B_cells
Ighd	0	7.58222	0.29	0.003	0	B_cells
Mzb1	0	7.4341	0.258	0.002	0	B_cells
Spib	6.19904e-280	5.73751	0.403	0.007	2.00136e-275	B_cells
Scd1	1.78313e-197	5.64177	0.532	0.018	5.75683e-193	B_cells
Tmem108	1.46692e-125	5.39338	0.274	0.008	4.73594e-121	B_cells
H2-Ob1	1.31016e-117	4.75504	0.516	0.028	4.22986e-113	B_cells
Aff31	4.6726e-115	4.49236	0.855	0.083	1.50855e-110	B_cells
Fcrl1	3.65657e-85	4.5503	0.306	0.014	1.18052e-80	B_cells
Ighm3	1.99029e-59	4.04375	0.823	0.163	6.42565e-55	B_cells
Tmem1631	8.68749e-53	3.23864	0.516	0.059	2.80476e-48	B_cells
Gm8369	6.70842e-48	3.56727	0.387	0.037	2.16581e-43	B_cells
H2-DMb21	1.0599e-47	3.01117	0.435	0.046	3.42187e-43	B_cells
Trp53i111	1.49977e-42	3.23449	0.403	0.044	4.84201e-38	B_cells
Bank1	1.62286e-39	4.12908	0.548	0.095	5.2394e-35	B_cells
Ccr71	3.27336e-35	1.2074	0.516	0.08	1.05681e-30	B_cells
Lrrk21	5.56759e-35	2.91613	0.387	0.05	1.7975e-30	B_cells
Cd551	9.29015e-32	2.41591	0.355	0.045	2.99933e-27	B_cells
Plac83	9.82835e-32	1.44491	0.952	0.282	3.17308e-27	B_cells
Cd79b	2.90459e-30	4.23695	0.306	0.037	9.37748e-26	B_cells
Ppp1r16b2	4.59783e-29	1.82292	0.855	0.245	1.48441e-24	B_cells
H2-Oa1	3.32428e-27	2.92115	0.29	0.036	1.07324e-22	B_cells
Cmah	5.65116e-26	3.083	0.355	0.054	1.82448e-21	B_cells
Satb13	2.15635e-25	1.84983	0.726	0.205	6.96176e-21	B_cells
Ripor22	2.45996e-24	2.12752	0.726	0.232	7.94198e-20	B_cells
Mef2c3	1.24391e-23	2.12058	0.871	0.366	4.01597e-19	B_cells
Foxp12	4.34671e-23	1.89109	0.984	0.671	1.40334e-18	B_cells
Ablim12	3.22332e-22	1.78262	0.677	0.194	1.04065e-17	B_cells
Ppm1l	8.81643e-22	2.8807	0.306	0.047	2.84638e-17	B_cells
Heg1	3.79183e-21	2.97901	0.387	0.076	1.22419e-16	B_cells
Sell1	1.05169e-20	2.2624	0.468	0.104	3.39538e-16	B_cells
Eif2ak32	1.26155e-19	2.21456	0.597	0.181	4.07292e-15	B_cells
Glcci1	5.4566e-18	2.46362	0.387	0.086	1.76166e-13	B_cells
Ikzf32	2.63825e-17	2.00862	0.452	0.115	8.51758e-13	B_cells
Tcf123	3.17416e-17	1.80003	0.839	0.447	1.02478e-12	B_cells
Kcnq52	4.2661e-17	1.29663	0.548	0.154	1.37731e-12	B_cells
Bach22	4.55292e-17	1.927	0.806	0.423	1.46991e-12	B_cells
Prkce2	2.40708e-15	1.93374	0.565	0.194	7.77127e-11	B_cells
Immp2l3	2.60828e-15	1.91204	0.548	0.178	8.42082e-11	B_cells
Napsa2	2.65249e-15	1.32617	0.516	0.149	8.56355e-11	B_cells
Hvcn1	5.79106e-15	2.49382	0.371	0.093	1.86964e-10	B_cells
B3gnt5	9.13341e-15	2.88653	0.306	0.066	2.94872e-10	B_cells
Fam169b	1.45819e-14	2.43524	0.29	0.059	4.70777e-10	B_cells
C130026I21Rik1	1.88511e-14	2.40017	0.323	0.072	6.08608e-10	B_cells
Cyfip23	7.46116e-14	1.58398	0.548	0.187	2.40884e-09	B_cells
Ap1s3	7.52867e-14	2.32756	0.29	0.061	2.43063e-09	B_cells
Rabgap1l3	1.00489e-13	1.60005	0.677	0.297	3.2443e-09	B_cells
Ets12	1.82484e-13	1.31494	0.645	0.237	5.89149e-09	B_cells
Adamts6	2.54308e-13	2.07502	0.371	0.096	8.21033e-09	B_cells
Txnip3	2.79908e-13	1.45791	0.726	0.321	9.03684e-09	B_cells
Msi23	7.17454e-13	1.44719	0.677	0.286	2.3163e-08	B_cells
Nfatc32	1.11773e-12	1.5487	0.694	0.318	3.60859e-08	B_cells
Akt33	2.07657e-12	2.04013	0.548	0.21	6.70421e-08	B_cells
Tmem131l3	2.43118e-12	1.76337	0.548	0.211	7.84906e-08	B_cells
Cd741	3.9564e-12	0.280492	0.984	0.714	1.27732e-07	B_cells
Rps273	6.09284e-12	0.774498	1	0.962	1.96707e-07	B_cells
Slc12a62	9.88886e-12	1.4284	0.645	0.277	3.19262e-07	B_cells
Arap23	1.6029e-11	1.30148	0.661	0.298	5.17495e-07	B_cells
Setbp12	4.56026e-11	0.758126	0.468	0.147	1.47228e-06	B_cells
Scai	4.78779e-11	2.18398	0.258	0.06	1.54574e-06	B_cells
Slc15a2	5.82415e-11	2.10549	0.339	0.098	1.88033e-06	B_cells
Sfi1	2.2149e-10	2.12197	0.274	0.07	7.15081e-06	B_cells
Dipk1a	2.69959e-10	1.95019	0.387	0.128	8.71563e-06	B_cells
Ralgps2	2.76964e-10	1.91076	0.355	0.108	8.94179e-06	B_cells
Cd692	4.46529e-10	1.55145	0.419	0.143	1.44162e-05	B_cells
L3mbtl3	1.5054e-09	2.20603	0.274	0.075	4.86017e-05	B_cells
Atp1b11	1.58692e-09	2.18761	0.258	0.067	5.12337e-05	B_cells
Klhl24	1.81299e-09	1.39897	0.5	0.197	5.85323e-05	B_cells
Rftn12	4.76686e-09	1.27036	0.677	0.37	0.000153898	B_cells
Rhoh2	7.05876e-09	1.5156	0.468	0.187	0.000227892	B_cells
Inpp5d2	9.84999e-09	0.933034	0.903	0.664	0.000318007	B_cells
Strbp2	1.1039e-08	1.78848	0.339	0.112	0.000356394	B_cells
Ero1lb3	1.31706e-08	1.51467	0.468	0.189	0.000425211	B_cells
Ptk2b2	1.68099e-08	1.00154	0.661	0.326	0.000542709	B_cells
Pkib1	2.44824e-08	1.21652	0.532	0.24	0.000790413	B_cells
Foxn32	2.52479e-08	1.03881	0.823	0.558	0.00081513	B_cells
Abcg12	2.63361e-08	1.19688	0.565	0.261	0.000850261	B_cells
Crebrf	5.18517e-08	1.87595	0.435	0.185	0.00167403	B_cells
Arhgap152	5.35622e-08	0.887302	0.855	0.64	0.00172926	B_cells
Trim12a1	5.71629e-08	1.59936	0.339	0.118	0.0018455	B_cells
Gm20559	9.98938e-08	1.75908	0.258	0.077	0.00322507	B_cells
Plekha22	1.06668e-07	1.03397	0.661	0.345	0.00344376	B_cells
Lncpint3	1.44935e-07	0.756215	0.839	0.53	0.00467924	B_cells
Ly6a2	1.71393e-07	1.18156	0.419	0.175	0.00553341	B_cells
Zbtb203	1.82836e-07	0.948489	0.694	0.403	0.00590286	B_cells
Tspan133	2.32713e-07	1.41532	0.484	0.227	0.00751314	B_cells
Prkca2	2.95183e-07	1.1623	0.548	0.273	0.00952999	B_cells
Mctp22	3.16167e-07	2.09235	0.29	0.102	0.0102075	B_cells
Traf42	3.9844e-07	1.62307	0.274	0.09	0.0128636	B_cells
Leng83	5.21393e-07	1.34486	0.419	0.181	0.0168332	B_cells
Stk17b3	5.46378e-07	0.763482	0.79	0.52	0.0176398	B_cells
Cyth12	7.86836e-07	0.800487	0.806	0.588	0.025403	B_cells
Irs21	1.92026e-06	1.5335	0.5	0.269	0.0619957	B_cells
Bcr1	2.07246e-06	1.78417	0.274	0.1	0.0669095	B_cells
Pde3b2	2.44179e-06	1.04256	0.645	0.427	0.0788333	B_cells
Xylt13	3.11528e-06	1.06418	0.677	0.412	0.100577	B_cells
Susd62	3.19881e-06	0.988139	0.694	0.441	0.103274	B_cells
Gpr1712	3.35202e-06	1.17673	0.258	0.087	0.10822	B_cells
Tasor22	3.46559e-06	1.17334	0.403	0.176	0.111887	B_cells
Fam107b2	4.26234e-06	0.694377	0.774	0.535	0.13761	B_cells
Nup2103	4.44203e-06	0.983878	0.403	0.174	0.143411	B_cells
Gimap62	5.36412e-06	1.00722	0.371	0.16	0.173181	B_cells
Ago24	8.1386e-06	0.985198	0.71	0.459	0.262755	B_cells
Itpr13	8.6807e-06	0.913961	0.532	0.273	0.280256	B_cells
Stap11	8.70724e-06	1.69237	0.306	0.124	0.281113	B_cells
Inpp4b2	1.10736e-05	0.646462	0.468	0.228	0.35751	B_cells
Dgkd2	1.22872e-05	1.1598	0.516	0.306	0.396691	B_cells
Dennd4a3	1.37361e-05	0.509514	0.887	0.641	0.443471	B_cells
Snx292	1.68564e-05	0.842313	0.581	0.321	0.544209	B_cells
Ltb2	1.76342e-05	1.23391	0.29	0.115	0.569321	B_cells
Mdm41	3.25601e-05	1.10087	0.387	0.18	1	B_cells
Rapgef63	3.76791e-05	0.543976	0.79	0.501	1	B_cells
Nedd92	3.886e-05	0.787384	0.597	0.358	1	B_cells
Card112	3.92568e-05	1.08505	0.29	0.118	1	B_cells
Txndc16	4.26719e-05	1.56682	0.258	0.103	1	B_cells
Arhgap242	4.81795e-05	1.26886	0.435	0.23	1	B_cells
Cbx42	5.82236e-05	1.19669	0.403	0.209	1	B_cells
Inpp5a2	6.15485e-05	1.09756	0.435	0.218	1	B_cells
Rasgrp3	7.49266e-05	1.30688	0.274	0.114	1	B_cells
Phlpp11	9.49039e-05	0.763056	0.548	0.336	1	B_cells
P2ry103	0.000101878	0.743473	0.403	0.196	1	B_cells
S1pr1	0.000105771	1.50189	0.258	0.107	1	B_cells
Sorl13	0.000106338	0.655863	0.484	0.251	1	B_cells
Ppwd11	0.000117362	1.33277	0.274	0.117	1	B_cells
Snx92	0.000129787	0.56818	0.742	0.511	1	B_cells
Gramd32	0.000143633	0.923289	0.387	0.197	1	B_cells
Ly6c21	0.000156327	1.27454	0.306	0.142	1	B_cells
Avl92	0.000203882	0.983149	0.435	0.24	1	B_cells
Kansl2	0.000207977	1.12586	0.29	0.129	1	B_cells
4930523C07Rik3	0.000216203	1.04226	0.452	0.257	1	B_cells
Map3k52	0.000263059	0.756255	0.452	0.24	1	B_cells
Jmy1	0.000270716	1.15074	0.339	0.171	1	B_cells
Rcc23	0.000271897	0.838352	0.581	0.39	1	B_cells
Hip1r2	0.000279235	0.91414	0.274	0.119	1	B_cells
Foxo12	0.00028732	0.793743	0.548	0.338	1	B_cells
Slc20a2	0.000289614	1.26161	0.258	0.112	1	B_cells
Arid1b3	0.000295051	0.634977	0.645	0.411	1	B_cells
Rell13	0.000302792	1.40374	0.387	0.211	1	B_cells
Crbn1	0.000368867	1.25592	0.274	0.125	1	B_cells
H2-Q63	0.000425712	0.452153	0.565	0.334	1	B_cells
Fyn3	0.000428266	0.847215	0.806	0.65	1	B_cells
Gm267402	0.00044952	1.50034	0.371	0.206	1	B_cells
Nfkbid1	0.000564755	1.54249	0.306	0.165	1	B_cells
Stat43	0.000597137	0.6818	0.468	0.27	1	B_cells
Cd863	0.000605771	0.769518	0.677	0.5	1	B_cells
Baz2b3	0.000704244	0.544801	0.742	0.562	1	B_cells
Slc38a13	0.000715433	0.635718	0.71	0.491	1	B_cells
Atl33	0.00080383	0.833726	0.419	0.235	1	B_cells
Dclre1c2	0.000818259	1.01303	0.387	0.223	1	B_cells
Sipa1l13	0.000864988	0.636707	0.629	0.414	1	B_cells
Rps213	0.00101654	0.266916	1	0.98	1	B_cells
Csnk1g33	0.00108417	0.641532	0.516	0.311	1	B_cells
Ccnd34	0.00116487	0.665623	0.452	0.266	1	B_cells
Tnrc6b2	0.00119052	0.621045	0.565	0.352	1	B_cells
Rasgrp2	0.00119641	1.06437	0.306	0.158	1	B_cells
Kras2	0.00124871	0.484541	0.839	0.646	1	B_cells
Elmsan13	0.00150407	0.92613	0.548	0.375	1	B_cells
Nsf2	0.00152484	0.752639	0.629	0.468	1	B_cells
Dnajc73	0.00155536	0.846678	0.581	0.405	1	B_cells
Stt3b2	0.00165958	0.928527	0.581	0.41	1	B_cells
Rbm334	0.00171658	0.799352	0.419	0.248	1	B_cells
Tsc22d33	0.00182766	0.620145	0.597	0.396	1	B_cells
Sub13	0.00237076	0.389685	0.903	0.875	1	B_cells
Pecam12	0.00250886	0.881612	0.323	0.177	1	B_cells
Slc25a361	0.00277629	0.81849	0.339	0.185	1	B_cells
Wdfy42	0.00291703	0.584212	0.419	0.246	1	B_cells
Kmt2e3	0.00316838	0.800197	0.613	0.452	1	B_cells
Kdm3b3	0.00321611	0.766758	0.387	0.228	1	B_cells
Atf7ip2	0.00328003	0.989344	0.355	0.207	1	B_cells
Sp1403	0.0033779	0.943194	0.419	0.267	1	B_cells
Nlrc53	0.00343419	0.948673	0.355	0.202	1	B_cells
Tut43	0.00348631	0.377849	0.629	0.426	1	B_cells
Pdcd43	0.00349139	0.928099	0.403	0.262	1	B_cells
Pde7a2	0.00352916	0.956492	0.403	0.267	1	B_cells
Usp6nl	0.00361003	1.10941	0.29	0.159	1	B_cells
Samd9l1	0.00380183	0.908547	0.274	0.144	1	B_cells
Nfx12	0.00387689	0.888106	0.355	0.21	1	B_cells
Mef2d2	0.00446284	0.616845	0.613	0.464	1	B_cells
Cirbp3	0.0048301	0.712964	0.435	0.277	1	B_cells
Ezr3	0.0048799	0.499058	0.694	0.564	1	B_cells
Rev3l3	0.00489931	0.808942	0.355	0.209	1	B_cells
Rfx73	0.00533104	0.975807	0.339	0.204	1	B_cells
Sesn32	0.00560438	0.304709	0.355	0.195	1	B_cells
Fli13	0.00580856	0.293185	0.726	0.514	1	B_cells
Blnk2	0.00585428	0.817074	0.597	0.458	1	B_cells
Tbc1d153	0.00618797	0.541308	0.565	0.383	1	B_cells
Cd372	0.00633545	0.740151	0.387	0.239	1	B_cells
Ankrd281	0.00635574	1.00584	0.306	0.179	1	B_cells
Ankrd122	0.00662093	0.486793	0.645	0.456	1	B_cells
Ddit32	0.00725345	1.06018	0.339	0.215	1	B_cells
St8sia42	0.00734716	0.97446	0.419	0.276	1	B_cells
Cxcr42	0.00802758	0.616516	0.387	0.237	1	B_cells
Bzw22	0.00843606	1.02771	0.371	0.25	1	B_cells
Rnf1452	0.00852306	0.883297	0.339	0.206	1	B_cells
Ikzf14	0.00871709	0.689169	0.484	0.342	1	B_cells
AC149090.1	0.00937911	1.0037	0.323	0.2	1	B_cells
Tcf43	0.0096845	1.65568	0.548	0.456	1	B_cells

### Sheet: Path_COMBOvsPBS_CD45pos_Fig3E
		Upregulated pathways in COMBO vs PBS per population
	Cycling_myeloid	MoMa	DCs	Granulocytes	Cycling_lymphoid	Tcells_NKs	B_cells
Myc Targets V1	4.17e-29	6.62e-31	2.57e-05	0.535246	0.0173672	0.451611	0.505765
Oxidative Phosphorylation	4.92e-23	9.02e-23	6.87e-12	9.68667e-07	6.71e-09	0.0445868	0.505765
Interferon Gamma Response	1.89e-08	4.68e-17	1.76e-18	9.55999e-15	0.0173672	3.21e-11	0.155085
mTORC1 Signaling	1.89e-08	8.93e-06	0.00759106	0.535246	0.125798	0.789617	NA
Adipogenesis	9.18e-08	1.26e-07	2.41e-06	2.74741e-05	0.125798	0.0445868	0.505765
Protein Secretion	2.05e-06	0.0642678	0.0063482	NA	0.696377	NA	0.286371
Interferon Alpha Response	3.21e-06	1.92e-15	1.04e-11	9.08153e-17	0.00024684	6.4e-09	NA
TNF-alpha Signaling via NF-kB	3.4e-06	5.79e-08	5.33e-10	0.000552557	0.465063	0.1723	NA
IL-6/JAK/STAT3 Signaling	4.74e-06	0.00044912	3.72e-05	0.346162	0.962979	0.00054964	NA
Fatty Acid Metabolism	1.5e-05	2.65e-05	4.2e-06	0.0725032	0.233655	0.420747	NA
Glycolysis	4.32e-05	1.7e-05	2.57e-05	0.0232546	0.756185	0.789617	NA
Apoptosis	0.00075972	0.00037797	7.15e-06	0.00202815	0.38923	0.436631	0.43264
Reactive Oxygen Species Pathway	0.0142068	0.0016035	0.00613471	0.150887	0.0344943	0.00995426	0.0127718
Inflammatory Response	0.0937025	0.0055316	2.85e-08	0.00748354	0.465063	2.09e-06	NA
IL-2/STAT5 Signaling	0.110161	0.104353	0.00070822	0.0624478	0.205965	0.786377	NA
	Values represent -log10(pvalue)

### Sheet: Genes_Path_COMBOvsPBS_Fig3E
Population	Pathways	Overlap	P.Value	Adjusted.P.value	Odds.Ratio	Combined.Score	Genes
Cycling_myeloid	Myc Targets V1	147/200	4.17433e-29	1.04358e-27	5.28348	345.255	EIF4A1;RPL34;HNRNPU;HNRNPR;PWP1;PHB2;RPL6;UBE2L3;PSMD8;CDC20;EEF1B2;FBL;PSMD7;SNRPD2;SNRPD1;MYC;RUVBL2;PSMD3;SNRPD3;TXNL4A;RPS10;DDX18;SMARCC1;STARD7;EIF1AX;RPS5;RPL22;RPS6;MRPS18B;UBE2E1;TUFM;CLNS1A;VDAC3;SNRPG;NHP2;VDAC1;PPIA;SRSF7;SNRPA;KPNB1;SET;GLO1;CSTF2;CUL1;NOLC1;PHB;GSPT1;PRDX3;LDHA;PRDX4;PCBP1;ORC2;CYC1;XRCC6;NOP16;GOT2;PA2G4;MRPL23;EIF2S1;SRPK1;LSM2;AIMP2;LSM7;COPS5;CDK4;HNRNPD;RNPS1;EIF4G2;HSP90AB1;RPLP0;XPO1;C1QBP;RACK1;AP3S1;MRPL9;ACP1;CCT2;RFC4;NCBP1;VBP1;NCBP2;CAD;RAD23B;GNL3;CCNA2;PSMA6;PSMA4;PSMA1;PSMA2;CANX;TCP1;MCM4;SNRPA1;MCM5;MCM2;PRPS2;HDAC2;SRSF1;DDX21;TYMS;COX5A;HSPD1;SRM;PPM1G;EXOSC7;CDC45;PSMB2;PSMB3;TRA2B;FAM120A;POLD2;RPS3;USP1;RPL14;RPS2;BUB3;RPL18;CCT7;HNRNPA1;CCT5;NOP56;RANBP1;NPM1;SF3A1;DUT;HNRNPA3;RRM1;PTGES3;NAP1L1;DEK;PSMC6;PSMC4;APEX1;IMPDH2;HNRNPA2B1;SERBP1;NDUFAB1;POLE3;PRPF31;HDGF;SSBP1;TARDBP;ABCE1;EIF3D;RAN;MAD2L1;EIF3B
MoMa	Myc Targets V1	143/200	6.62444e-31	1.65611e-29	5.48506	381.154	EIF4A1;HDDC2;RPL34;HNRNPU;HNRNPR;PWP1;PHB2;RPL6;UBE2L3;RRP9;PSMD8;CDC20;FBL;PSMD7;SNRPD2;SNRPD1;MYC;RUVBL2;PSMD3;SNRPD3;TXNL4A;RPS10;DDX18;SMARCC1;STARD7;EIF1AX;RPS5;RPL22;RPS6;MRPS18B;UBE2E1;TUFM;CLNS1A;VDAC3;SNRPG;NHP2;VDAC1;PPIA;SRSF7;SNRPA;KPNB1;SET;GLO1;CSTF2;NOLC1;PHB;GSPT1;PRDX3;LDHA;PRDX4;PCBP1;ORC2;CYC1;XRCC6;NOP16;GOT2;PA2G4;MRPL23;EIF2S1;SRPK1;LSM2;AIMP2;LSM7;COPS5;CDK4;CDK2;HNRNPD;RNPS1;EIF4G2;HSP90AB1;MCM7;RPLP0;C1QBP;RACK1;AP3S1;MRPL9;ACP1;CCT2;RFC4;NCBP1;NCBP2;CAD;RAD23B;CCNA2;PSMA6;PSMA4;TFDP1;PSMA1;TCP1;MCM4;SNRPA1;MCM5;MCM6;MCM2;PRPS2;HDAC2;SRSF1;DDX21;TYMS;COX5A;HSPD1;SRM;PPM1G;EXOSC7;CDC45;PSMB2;PSMB3;POLD2;RPS3;USP1;RPL14;RPS2;BUB3;RPL18;CCT7;HNRNPA1;CCT5;CCT4;NOP56;RANBP1;NPM1;SF3A1;DUT;HNRNPA3;RRM1;PTGES3;DEK;RSL1D1;PSMC4;APEX1;IMPDH2;HNRNPA2B1;SERBP1;NDUFAB1;POLE3;PRPF31;HDGF;SSBP1;ABCE1;EIF3D;RAN;MAD2L1;EIF3B
DCs	Myc Targets V1	50/200	2.57128e-05	8.03526e-05	2.05797	21.7497	MCM7;PHB2;RRP9;PSMD8;CDC20;PSMD7;SNRPD2;C1QBP;AP3S1;ACP1;SMARCC1;MRPS18B;TUFM;CCNA2;NHP2;MCM4;SNRPA1;MCM5;MCM6;PPIA;SNRPA;MCM2;PRPS2;PHB;TYMS;COX5A;PPM1G;PRDX3;EXOSC7;LDHA;PRDX4;CDC45;PSMB2;PSMB3;PCBP1;POLD2;CYC1;RANBP1;XRCC6;DUT;NOP16;EIF2S1;LSM2;AIMP2;PSMC4;CDK4;NDUFAB1;HDGF;RAN;MAD2L1
Granulocytes	Myc Targets V1	3/200	0.535246	0.73827	1.06939	0.668397	RPL34;NDUFAB1;POLD2
Cycling_lymphoid	Myc Targets V1	14/200	0.0173672	0.208407	1.97188	7.99236	DDX18;HDDC2;TYMS;RRP9;GNL3;PSMD8;LSM7;PSMD7;COPS5;SNRPD2;SNRPD1;PSMB3;VDAC1;SNRPD3
Tcells_NKs	Myc Targets V1	6/200	0.451611	0.632255	1.12015	0.890442	CDC20;CCNA2;XPO1;SNRPD2;POLE3;TYMS
B_cells	Myc Targets V1	1/200	0.505765	0.505765	1.43697	0.979556	RNPS1
Cycling_myeloid	Oxidative Phosphorylation	138/200	4.91495e-23	8.19159e-22	4.23148	217.359	ACAA2;ECI1;COX6A1;PHB2;TOMM22;MTRF1;MPC1;PMPCA;ATP6V1E1;ATP6V1G1;CPT1A;PHYH;ECH1;SDHB;COX6B1;AFG3L2;OXA1L;COX7A2L;FDX1;UQCRC1;VDAC3;VDAC2;SUCLG1;VDAC1;UQCRC2;ISCU;RETSAT;UQCRB;ABCB7;COX15;MGST3;HTRA2;COX7A2;MRPL15;UQCRH;MRPL11;ACAT1;TIMM50;PRDX3;LDHB;LDHA;CYB5R3;RHOT1;GRPEL1;CYC1;NDUFV2;NDUFV1;ATP6V1D;DECR1;ATP6V1F;SURF1;PDHA1;IDH1;IDH2;GOT2;ACADSB;CS;GLUD1;ALDH6A1;UQCRQ;COX7B;MRPS15;ALAS1;MRPS11;COX4I1;MRPS12;ETFA;ETFB;MRPL34;COX7C;MRPL35;CASP7;AIFM1;OPA1;IDH3B;TIMM17A;UQCRFS1;ACADM;DLAT;IDH3A;COX8A;BCKDHA;GPX4;MRPS22;NDUFC2;NDUFC1;SUPV3L1;HADHA;NDUFS8;NDUFS7;NDUFS6;NDUFS4;NDUFS3;NDUFS2;NDUFS1;SLC25A5;DLD;ATP6V0C;SLC25A11;NDUFB8;ECHS1;NDUFB7;NDUFB6;NDUFB5;TIMM9;NDUFB4;NDUFB3;TIMM13;NDUFB2;ETFDH;DLST;UQCR11;UQCR10;TIMM10;COX5B;COX5A;HSD17B10;POLR2F;NDUFA9;TIMM8B;NDUFA8;CYB5A;NDUFA7;NDUFA6;MDH1;NDUFA5;MTX2;MDH2;NDUFA4;IDH3G;NDUFA3;NDUFA2;NDUFA1;IMMT;COX6C;SUCLA2;NDUFAB1;BAX
MoMa	Oxidative Phosphorylation	138/200	4.91495e-23	8.19159e-22	4.23148	217.359	ACAA2;ECI1;COX6A1;PHB2;TOMM22;MTRF1;MPC1;PMPCA;ATP6V1E1;ATP6V1G1;CPT1A;PHYH;ECH1;SDHB;COX6B1;AFG3L2;OXA1L;COX7A2L;FDX1;UQCRC1;VDAC3;VDAC2;SUCLG1;VDAC1;UQCRC2;ISCU;RETSAT;UQCRB;ABCB7;COX15;MGST3;HTRA2;COX7A2;MRPL15;UQCRH;MRPL11;ACAT1;TIMM50;PRDX3;LDHB;LDHA;CYB5R3;RHOT1;GRPEL1;CYC1;NDUFV2;NDUFV1;ATP6V1D;DECR1;ATP6V1F;SURF1;PDHA1;IDH1;IDH2;GOT2;ACADSB;CS;GLUD1;ALDH6A1;UQCRQ;COX7B;MRPS15;ALAS1;MRPS11;COX4I1;MRPS12;ETFA;ETFB;MRPL34;COX7C;MRPL35;CASP7;AIFM1;OPA1;IDH3B;TIMM17A;UQCRFS1;ACADM;DLAT;IDH3A;COX8A;BCKDHA;GPX4;MRPS22;NDUFC2;NDUFC1;SUPV3L1;HADHA;NDUFS8;NDUFS7;NDUFS6;NDUFS4;NDUFS3;NDUFS2;NDUFS1;SLC25A5;DLD;ATP6V0C;SLC25A11;NDUFB8;ECHS1;NDUFB7;NDUFB6;NDUFB5;TIMM9;NDUFB4;NDUFB3;TIMM13;NDUFB2;ETFDH;DLST;UQCR11;UQCR10;TIMM10;COX5B;COX5A;HSD17B10;POLR2F;NDUFA9;TIMM8B;NDUFA8;CYB5A;NDUFA7;NDUFA6;MDH1;NDUFA5;MTX2;MDH2;NDUFA4;IDH3G;NDUFA3;NDUFA2;NDUFA1;IMMT;COX6C;SUCLA2;NDUFAB1;BAX
DCs	Oxidative Phosphorylation	66/200	6.87375e-12	8.59218e-11	3.06149	78.6903	MRPS15;MTRR;ACAA2;ALAS1;ECI1;MRPS11;MRPS12;ETFA;PHB2;MRPL35;CASP7;AIFM1;IDH3B;TIMM17A;ATP6V1E1;IDH3A;COX8A;BCKDHA;PHYH;GPX4;SDHC;SDHB;COX6B1;SUPV3L1;POR;NDUFS8;NDUFS7;UQCRC1;VDAC2;SUCLG1;SLC25A5;ATP6V0C;SLC25A11;NDUFB8;ECHS1;NDUFB4;HTRA2;TIMM10;MRPS30;COX5B;COX5A;HSD17B10;MRPL11;TIMM50;PRDX3;LDHA;CYB5R3;POLR2F;CYC1;NDUFV2;NDUFV1;ATP6V1D;ATP6V1C1;COX10;NDUFA9;TIMM8B;NDUFA8;CYB5A;SURF1;NQO2;MTX2;NDUFA4;IDH1;IDH2;IMMT;NDUFAB1
Granulocytes	Oxidative Phosphorylation	14/200	9.68667e-07	1.29156e-05	5.50646	76.2499	COX8A;NDUFB8;NDUFA7;UQCRB;GPX4;MRPL15;UQCR10;ETFB;COX6C;UQCRH;COX6B1;NDUFS7;NDUFAB1;SLC25A11
Cycling_lymphoid	Oxidative Phosphorylation	27/200	6.71439e-09	3.22291e-07	4.16585	78.3972	COX7B;MTRR;NDUFB7;UQCRB;NDUFB6;MGST3;NDUFB4;NDUFB2;UQCR11;COX7A2;UQCR10;TIMM10;COX5B;COX7C;NDUFV2;ATP6V1D;COX8A;NDUFA7;NDUFA5;NDUFA4;NDUFA3;NDUFA1;NDUFC1;COX6C;SDHB;COX6B1;VDAC1
Tcells_NKs	Oxidative Phosphorylation	10/200	0.0445868	0.156054	1.92105	5.97508	NDUFA7;RETSAT;NDUFA5;NDUFA4;MGST3;NDUFB4;NDUFB2;COX7A2;COX5B;MRPL35
B_cells	Oxidative Phosphorylation	1/200	0.505765	0.505765	1.43697	0.979556	TIMM9
Cycling_myeloid	Interferon Gamma Response	108/200	1.88698e-08	1.17936e-07	2.21682	39.4277	IFITM3;CD86;SAMD9L;IFITM2;UBE2L6;IFI35;IFI30;ICAM1;PNP;DHX58;EPSTI1;TRIM26;TRIM21;CMTR1;HERC6;CMKLR1;GBP6;ZBP1;IFNAR2;IL15RA;TAP1;TRAFD1;PSME1;TRIM14;PSME2;TXNIP;LAP3;RBCK1;CFB;CD274;CFH;FPR1;CSF2RB;DDX60;SOCS3;ST8SIA4;ISOC1;ST3GAL5;VCAM1;PNPT1;EIF2AK2;ISG15;NMI;PARP14;TOR1B;BST2;NFKBIA;CXCL10;IL6;XAF1;GPR18;MYD88;LGALS3BP;CD40;CDKN1A;EIF4E3;TNFAIP6;TNFAIP2;TNFAIP3;ADAR;IL18BP;CASP7;CASP8;CASP3;CASP1;CD38;BATF2;IL15;NCOA3;PLA2G4A;BPGM;VAMP8;PLSCR1;PSMA3;ARL4A;LATS2;BANK1;PSMA2;IRF1;IRF2;IRF8;LCP2;IRF5;RAPGEF6;VAMP5;IRF9;RNF31;MVP;SRI;PTGS2;PSMB10;SLC25A28;PSMB2;CCL7;CCL2;PTPN1;STAT1;STAT2;IL10RA;P2RY14;STAT3;SOD2;PSMB8;PML;PSMB9;ZNFX1;FAS;PTPN6
MoMa	Interferon Gamma Response	108/200	1.88698e-08	1.17936e-07	2.21682	39.4277	IFITM3;CD86;SAMD9L;IFITM2;UBE2L6;IFI35;IFI30;ICAM1;PNP;DHX58;EPSTI1;TRIM26;TRIM21;CMTR1;HERC6;CMKLR1;GBP6;ZBP1;IFNAR2;IL15RA;TAP1;TRAFD1;PSME1;TRIM14;PSME2;TXNIP;LAP3;RBCK1;CFB;CD274;CFH;FPR1;CSF2RB;DDX60;SOCS3;ST8SIA4;ISOC1;ST3GAL5;VCAM1;PNPT1;EIF2AK2;ISG15;NMI;PARP14;TOR1B;BST2;NFKBIA;CXCL10;IL6;XAF1;GPR18;MYD88;LGALS3BP;CD40;CDKN1A;EIF4E3;TNFAIP6;TNFAIP2;TNFAIP3;ADAR;IL18BP;CASP7;CASP8;CASP3;CASP1;CD38;BATF2;IL15;NCOA3;PLA2G4A;BPGM;VAMP8;PLSCR1;PSMA3;ARL4A;LATS2;BANK1;PSMA2;IRF1;IRF2;IRF8;LCP2;IRF5;RAPGEF6;VAMP5;IRF9;RNF31;MVP;SRI;PTGS2;PSMB10;SLC25A28;PSMB2;CCL7;CCL2;PTPN1;STAT1;STAT2;IL10RA;P2RY14;STAT3;SOD2;PSMB8;PML;PSMB9;ZNFX1;FAS;PTPN6
DCs	Interferon Gamma Response	78/200	1.75905e-18	4.39763e-17	3.99426	163.293	IFITM3;LGALS3BP;RTP4;SAMD9L;CXCL9;EIF4E3;UBE2L6;IFIT1;IFIT3;IFIT2;ICAM1;IL18BP;IFIH1;CASP7;PNP;DHX58;EPSTI1;CASP1;CD38;HERC6;CMKLR1;GBP6;ZBP1;IFNAR2;BATF2;RSAD2;DDX58;TAP1;ARID5B;PLA2G4A;BPGM;IFI27;BANK1;OAS2;OAS3;IRF7;TRIM14;IRF8;XCL1;LAP3;VAMP5;CFB;LY6E;FGL2;NOD1;SRI;PTGS2;DDX60;USP18;PSMB10;HELZ2;SOCS3;RNF213;SLC25A28;PSMB2;CCL7;ISOC1;SLAMF7;ST3GAL5;CCL2;GBP4;VCAM1;EIF2AK2;IFI44;ISG15;PARP14;SOD2;PARP12;PSMB8;PML;PSMB9;BST2;ISG20;NFKBIA;CXCL10;ZNFX1;PTPN6;XAF1
Granulocytes	Interferon Gamma Response	23/200	9.55999e-15	1.912e-13	9.84246	317.726	IFITM3;ZBP1;LGALS3BP;RTP4;IL15RA;RSAD2;TAP1;TRAFD1;ISG15;IFIT1;PARP14;DDX60;IFIT3;PSMB10;IFIT2;PSMB9;ISG20;CXCL10;RNF213;OAS3;PSME1;PSME2;CCL2
Cycling_lymphoid	Interferon Gamma Response	14/200	0.0173672	0.208407	1.97188	7.99236	IFITM3;GBP6;ZBP1;IFITM2;P2RY14;ISG15;NMI;USP18;IFIT3;EPSTI1;CASP1;XCL1;CCL2;XAF1
Tcells_NKs	Interferon Gamma Response	26/200	3.21372e-11	1.34976e-09	5.62913	136.005	CD86;RTP4;CXCL9;CFH;UBE2L6;IFI30;IFIT3;IL18BP;DHX58;EPSTI1;CCL2;CMKLR1;GBP6;ZBP1;VCAM1;RSAD2;IL15;IFI44;PLA2G4A;ISG15;BST2;BANK1;IRF7;CMPK2;XAF1;CFB
B_cells	Interferon Gamma Response	2/200	0.155085	0.431739	2.93108	5.46289	RNF213;ST3GAL5
Cycling_myeloid	mTORC1 Signaling	108/200	1.88698e-08	1.17936e-07	2.21682	39.4277	PITPNB;CCNF;UBE2D3;ARPC5L;SLA;TMEM97;IFI30;TM7SF2;FADS2;PNP;FDXR;FADS1;PSPH;PDK1;STARD4;ACSL3;CDC25A;PPA1;HMBS;PPIA;IDI1;NUP205;PSMD12;FKBP2;SHMT2;GMPS;PIK3R3;DAPP1;CFP;CORO1A;ADIPOR2;HSP90B1;SLC9A3R1;STIP1;LDHA;EBP;RDH11;LTA4H;ATP6V1D;XBP1;SDF2L1;HSPA5;HSPA4;IDH1;PLK1;DHFR;MLLT11;CCT6A;QDPR;SQLE;SLC6A6;COPS5;P4HA1;NMT1;PSMG1;NFKBIB;GSK3B;CDKN1A;BTG2;ITGB2;SLC2A1;HK2;CTSC;PGM1;ACTR3;ACTR2;TPI1;ELOVL5;SORD;ELOVL6;CACYBP;TUBG1;UCHL5;PSMA3;PSMA4;CANX;MCM4;ALDOA;EEF1E1;MCM2;PPP1R15A;TOMM40;NUFIP1;GLRX;HMGCR;UNG;AURKA;HSPD1;GGA2;PSMB5;NFIL3;SC5D;ABCF2;BUB1;CYB5B;NFYC;RPA1;IMMT;PDAP1;RIT1;PFKL;PSMC6;PSMC4;PSMC2;CCNG1;TCEA1;POLR3G;CD9
MoMa	mTORC1 Signaling	108/200	1.88698e-08	1.17936e-07	2.21682	39.4277	PITPNB;CCNF;UBE2D3;ARPC5L;SLA;TMEM97;IFI30;TM7SF2;FADS2;PNP;FDXR;FADS1;PSPH;PDK1;STARD4;ACSL3;CDC25A;PPA1;HMBS;PPIA;IDI1;NUP205;PSMD12;FKBP2;SHMT2;GMPS;PIK3R3;DAPP1;CFP;CORO1A;ADIPOR2;HSP90B1;SLC9A3R1;STIP1;LDHA;EBP;RDH11;LTA4H;ATP6V1D;XBP1;SDF2L1;HSPA5;HSPA4;IDH1;PLK1;DHFR;MLLT11;CCT6A;QDPR;SQLE;SLC6A6;COPS5;P4HA1;NMT1;PSMG1;NFKBIB;GSK3B;CDKN1A;BTG2;ITGB2;SLC2A1;HK2;CTSC;PGM1;ACTR3;ACTR2;TPI1;ELOVL5;SORD;ELOVL6;CACYBP;TUBG1;UCHL5;PSMA3;PSMA4;CANX;MCM4;ALDOA;EEF1E1;MCM2;PPP1R15A;TOMM40;NUFIP1;GLRX;HMGCR;UNG;AURKA;HSPD1;GGA2;PSMB5;NFIL3;SC5D;ABCF2;BUB1;CYB5B;NFYC;RPA1;IMMT;PDAP1;RIT1;PFKL;PSMC6;PSMC4;PSMC2;CCNG1;TCEA1;POLR3G;CD9
DCs	mTORC1 Signaling	41/200	0.00759106	0.013088	1.586	7.74094	BTG2;PSMD12;FKBP2;CCNF;FGL2;SLC2A1;GLRX;TMEM97;RRP9;AURKA;LDHA;EBP;PNP;PRDX1;ATP6V1D;BUB1;CTSC;FADS1;TPI1;SDF2L1;RRM2;IDH1;PLK1;RPA1;SORD;IMMT;TUBG1;UCHL5;DHFR;PSMC4;DDIT4;HMBS;PSMC2;MCM4;POLR3G;PSMG1;ALDOA;PPIA;LGMN;NFKBIB;MCM2
Granulocytes	mTORC1 Signaling	3/200	0.535246	0.73827	1.06939	0.668397	TPI1;NUFIP1;ALDOA
Cycling_lymphoid	mTORC1 Signaling	11/200	0.125798	0.592009	1.51824	3.14744	TOMM40;COPS5;HMBS;PLK1;PSMC2;SC5D;ABCF2;ATP6V1D;GLA;RRP9;AURKA
Tcells_NKs	mTORC1 Signaling	4/200	0.789617	0.850357	0.736299	0.173919	RRM2;IFI30;TUBG1;FADS1
B_cells	mTORC1 Signaling	NA	NA	NA	NA	NA	NA
Cycling_myeloid	Adipogenesis	106/200	9.18114e-08	5.10063e-07	2.12853	34.4896	SCARB1;MTCH2;ACAA2;ITSN1;ARAF;GHITM;COX6A1;LIPE;SCP2;PIM3;HADH;PHYH;MIGA2;ECH1;TALDO1;LIFR;SDHB;RAB34;UQCRC1;SUCLG1;CD151;PFKFB3;RETSAT;MGST3;AK2;LPL;BAZ2A;MRPL15;ADIPOR2;SULT1A1;PRDX3;BCL2L13;GRPEL1;G3BP2;APOE;CYC1;DECR1;ABCA1;IDH1;CHCHD10;COQ9;DNAJC15;COQ5;CS;QDPR;UCK1;REEP5;BCL6;UQCRQ;NMT1;PEMT;SLC25A1;COX7B;SOWAHC;ETFB;GPHN;ACADL;AIFM1;CPT2;ALDH2;NKIRAS1;CD36;ACADM;DLAT;ACADS;PGM1;HIBCH;IDH3A;COX8A;BCKDHA;GPX4;IFNGR1;GPX3;ELOVL6;ARL4A;NDUFS3;SLC25A10;CD302;ALDOA;TKT;DLD;PPP1R15B;ECHS1;NDUFB7;UQCR11;UQCR10;LTC4S;AGPAT3;DDT;UCP2;STOM;CDKN2C;NDUFA5;MDH2;IDH3G;SQOR;VEGFB;IMMT;PEX14;DHRS7;PFKL;LPCAT3;CCNG2;NDUFAB1;ESYT1;CRAT
MoMa	Adipogenesis	106/200	9.18114e-08	5.10063e-07	2.12853	34.4896	SCARB1;MTCH2;ACAA2;ITSN1;ARAF;GHITM;COX6A1;LIPE;SCP2;PIM3;HADH;PHYH;MIGA2;ECH1;TALDO1;LIFR;SDHB;RAB34;UQCRC1;SUCLG1;CD151;PFKFB3;RETSAT;MGST3;AK2;LPL;BAZ2A;MRPL15;ADIPOR2;SULT1A1;PRDX3;BCL2L13;GRPEL1;G3BP2;APOE;CYC1;DECR1;ABCA1;IDH1;CHCHD10;COQ9;DNAJC15;COQ5;CS;QDPR;UCK1;REEP5;BCL6;UQCRQ;NMT1;PEMT;SLC25A1;COX7B;SOWAHC;ETFB;GPHN;ACADL;AIFM1;CPT2;ALDH2;NKIRAS1;CD36;ACADM;DLAT;ACADS;PGM1;HIBCH;IDH3A;COX8A;BCKDHA;GPX4;IFNGR1;GPX3;ELOVL6;ARL4A;NDUFS3;SLC25A10;CD302;ALDOA;TKT;DLD;PPP1R15B;ECHS1;NDUFB7;UQCR11;UQCR10;LTC4S;AGPAT3;DDT;UCP2;STOM;CDKN2C;NDUFA5;MDH2;IDH3G;SQOR;VEGFB;IMMT;PEX14;DHRS7;PFKL;LPCAT3;CCNG2;NDUFAB1;ESYT1;CRAT
DCs	Adipogenesis	53/200	2.41446e-06	1.20723e-05	2.22878	28.8272	SLC25A1;MTCH2;ACAA2;ITSN1;SCP2;ACADL;AIFM1;ALDH2;NKIRAS1;CD36;HADH;ACADS;HIBCH;IDH3A;COX8A;BCKDHA;PHYH;GPX4;GPX3;TALDO1;SDHC;SDHB;POR;UQCRC1;SUCLG1;PLIN2;SLC25A10;CD302;ALDOA;ECHS1;CD151;PFKFB3;LPL;LTC4S;AGPAT3;SULT1A1;PRDX3;DDT;UCP2;STOM;APOE;CYC1;RREB1;ABCA1;CDKN2C;IDH1;SQOR;VEGFB;IMMT;DNAJC15;NDUFAB1;PEMT;CRAT
Granulocytes	Adipogenesis	12/200	2.74741e-05	0.000274741	4.63442	48.6719	COX8A;ACADL;GPX4;NDUFAB1;VEGFB;RMDN3;MRPL15;UQCR10;COQ9;ETFB;ALDOA;TKT
Cycling_lymphoid	Adipogenesis	11/200	0.125798	0.592009	1.51824	3.14744	COX8A;COX7B;PFKFB3;NDUFB7;NDUFA5;MGST3;UQCR11;UQCR10;DNAJC15;SDHB;AGPAT3
Tcells_NKs	Adipogenesis	10/200	0.0445868	0.156054	1.92105	5.97508	SCARB1;RETSAT;ALDH2;NDUFA5;GPX3;MGST3;SQOR;APOE;CD302;DNAJC15
B_cells	Adipogenesis	1/200	0.505765	0.505765	1.43697	0.979556	APOE
Cycling_myeloid	Protein Secretion	56/96	2.04783e-06	9.30833e-06	2.6344	34.5073	ARF1;CLTC;SNAP23;ICA1;CLTA;RAB22A;RPS6KA3;GOLGA4;TMED2;ARFIP1;AP3S1;ATP7A;DNM1L;CTSC;RAB2A;TPD52;DST;STX7;COG2;ADAM10;AP3B1;SCAMP1;SCAMP3;RER1;ZW10;ERGIC3;VAMP4;SEC22B;VAMP3;NAPA;COPB2;TMED10;TSG101;STX16;VPS4B;CLCN3;NAPG;CLN5;LMAN1;SNX2;AP2S1;ABCA1;MON2;CAV2;BNIP3;GBF1;IGF2R;ARCN1;KRT18;RAB14;DOP1A;PPT1;GNAS;YIPF6;RAB5A;COPE
MoMa	Protein Secretion	56/96	2.04783e-06	9.30833e-06	2.6344	34.5073	ARF1;CLTC;SNAP23;ICA1;CLTA;RAB22A;RPS6KA3;GOLGA4;TMED2;ARFIP1;AP3S1;ATP7A;DNM1L;CTSC;RAB2A;TPD52;DST;STX7;COG2;ADAM10;AP3B1;SCAMP1;SCAMP3;RER1;ZW10;ERGIC3;VAMP4;SEC22B;VAMP3;NAPA;COPB2;TMED10;TSG101;STX16;VPS4B;CLCN3;NAPG;CLN5;LMAN1;SNX2;AP2S1;ABCA1;MON2;CAV2;BNIP3;GBF1;IGF2R;ARCN1;KRT18;RAB14;DOP1A;PPT1;GNAS;YIPF6;RAB5A;COPE
DCs	Protein Secretion	23/96	0.0063482	0.0113361	1.93507	9.79063	TPD52;ABCA1;CD63;BNIP3;CLTA;ADAM10;SCAMP1;SCAMP3;NAPG;IGF2R;CLN5;SNX2;KRT18;RER1;AP2S1;PPT1;ARFIP1;AP3S1;ERGIC3;PAM;AP2M1;CTSC;COPE
Granulocytes	Protein Secretion	NA	NA	NA	NA	NA	NA
Cycling_lymphoid	Protein Secretion	3/96	0.696377	0.995761	0.836571	0.302725	SNAP23;SCAMP1;GLA
Tcells_NKs	Protein Secretion	NA	NA	NA	NA	NA	NA
B_cells	Protein Secretion	1/96	0.286371	0.505765	3.02593	3.78383	DOP1A
Cycling_myeloid	Interferon Alpha Response	56/97	3.20878e-06	1.30879e-05	2.56995	32.5089	IFITM3;LGALS3BP;IFITM1;SAMD9L;IFITM2;CSF1;UBE2L6;ADAR;IFI35;IFI30;NUB1;CASP8;DHX58;CCRL2;EPSTI1;CASP1;TRIM26;TRIM21;CMTR1;HERC6;BATF2;IL15;TAP1;TRAFD1;TENT5A;PLSCR1;PSMA3;IRF1;IRF2;PSME1;TRIM14;PSME2;TXNIP;NCOA7;LAP3;IRF9;RNF31;UBA7;CNP;GMPR;DDX60;SLC25A28;MVB12A;GBP2;PNPT1;STAT2;EIF2AK2;ISG15;NMI;PARP14;PSMB8;PSMB9;BST2;CXCL10;MOV10;LPAR6
MoMa	Interferon Alpha Response	56/97	3.20878e-06	1.30879e-05	2.56995	32.5089	IFITM3;LGALS3BP;IFITM1;SAMD9L;IFITM2;CSF1;UBE2L6;ADAR;IFI35;IFI30;NUB1;CASP8;DHX58;CCRL2;EPSTI1;CASP1;TRIM26;TRIM21;CMTR1;HERC6;BATF2;IL15;TAP1;TRAFD1;TENT5A;PLSCR1;PSMA3;IRF1;IRF2;PSME1;TRIM14;PSME2;TXNIP;NCOA7;LAP3;IRF9;RNF31;UBA7;CNP;GMPR;DDX60;SLC25A28;MVB12A;GBP2;PNPT1;STAT2;EIF2AK2;ISG15;NMI;PARP14;PSMB8;PSMB9;BST2;CXCL10;MOV10;LPAR6
DCs	Interferon Alpha Response	41/97	1.04296e-11	1.04296e-10	4.53035	114.556	IFITM3;LGALS3BP;RTP4;SAMD9L;GMPR;UBE2L6;TMEM140;DDX60;USP18;IFIT3;IFIT2;HELZ2;IFIH1;SLC25A28;DHX58;CCRL2;EPSTI1;CASP1;GBP2;GBP4;HERC6;BATF2;RSAD2;TAP1;IFI44;EIF2AK2;ISG15;PARP14;PARP12;PSMB8;PSMB9;BST2;ISG20;PROCR;CXCL10;IFI27;LPAR6;IRF7;TRIM14;LAP3;LY6E
Granulocytes	Interferon Alpha Response	19/97	9.08153e-17	3.63261e-15	18.2609	674.514	IFITM3;LGALS3BP;RTP4;RSAD2;TAP1;TRAFD1;ISG15;TMEM140;DDX60;PARP14;IFIT3;IFIT2;PSMB9;ISG20;CXCL10;CCRL2;PSME1;PSME2;GBP2
Cycling_lymphoid	Interferon Alpha Response	12/97	0.000246837	0.00592408	3.70791	30.8008	IFITM3;IFITM1;IFITM2;CNP;SELL;TRIM5;EPSTI1;CASP1;ISG15;NMI;USP18;IFIT3
Tcells_NKs	Interferon Alpha Response	16/97	6.39877e-09	1.34374e-07	7.334	138.372	RTP4;IFITM1;RSAD2;IL15;IFI44;UBE2L6;ISG15;IFI30;IFIT3;BST2;SELL;DHX58;EPSTI1;IRF7;CMPK2;GBP2
B_cells	Interferon Alpha Response	NA	NA	NA	NA	NA	NA
Cycling_myeloid	TNF-alpha Signaling via NF-kB	101/200	3.40286e-06	1.30879e-05	1.92355	24.2192	CD83;CSF1;CD80;TNF;SAT1;ETS2;ICAM1;ZFP36;CCND1;PLAU;MYC;ZC3H12A;CCRL2;SLC16A6;IL12B;MAP3K8;CCNL1;JUNB;IER5;PHLDA1;IER2;IER3;IL15RA;TAP1;GEM;NINJ1;SIK1;IL6ST;ATF3;PFKFB3;SOCS3;MCL1;ABCA1;EGR1;JUN;TIPARP;PLK2;LIF;NFKBIA;NR4A1;RCAN1;CXCL10;IL6;BMP2;BCL6;GPR183;BCL3;REL;TNFSF9;NFKBIE;NFE2L2;BTG3;BTG2;CDKN1A;TNFAIP8;TNFAIP6;PLEK;TNFAIP2;TNFAIP3;CXCL1;CXCL3;LITAF;AREG;CXCL2;SLC2A6;PANX1;KYNU;PMEPA1;TGIF1;DUSP2;DUSP1;IFNGR2;IL18;PLAUR;FOS;F3;SERPINB8;RHOB;IL1A;TUBB2A;IL1B;IRF1;BIRC3;PTGER4;PPP1R15A;CEBPB;CEBPD;PTGS2;RELB;NFIL3;CCL4;CCL2;HES1;SOD2;PNRC1;KLF2;PER1;TNIP1;TNIP2;TRIP10;FOSB
MoMa	TNF-alpha Signaling via NF-kB	101/200	3.40286e-06	1.30879e-05	1.92355	24.2192	CD83;CSF1;CD80;TNF;SAT1;ETS2;ICAM1;ZFP36;CCND1;PLAU;MYC;ZC3H12A;CCRL2;SLC16A6;IL12B;MAP3K8;CCNL1;JUNB;IER5;PHLDA1;IER2;IER3;IL15RA;TAP1;GEM;NINJ1;SIK1;IL6ST;ATF3;PFKFB3;SOCS3;MCL1;ABCA1;EGR1;JUN;TIPARP;PLK2;LIF;NFKBIA;NR4A1;RCAN1;CXCL10;IL6;BMP2;BCL6;GPR183;BCL3;REL;TNFSF9;NFKBIE;NFE2L2;BTG3;BTG2;CDKN1A;TNFAIP8;TNFAIP6;PLEK;TNFAIP2;TNFAIP3;CXCL1;CXCL3;LITAF;AREG;CXCL2;SLC2A6;PANX1;KYNU;PMEPA1;TGIF1;DUSP2;DUSP1;IFNGR2;IL18;PLAUR;FOS;F3;SERPINB8;RHOB;IL1A;TUBB2A;IL1B;IRF1;BIRC3;PTGER4;PPP1R15A;CEBPB;CEBPD;PTGS2;RELB;NFIL3;CCL4;CCL2;HES1;SOD2;PNRC1;KLF2;PER1;TNIP1;TNIP2;TRIP10;FOSB
DCs	TNF-alpha Signaling via NF-kB	62/200	5.32995e-10	4.44162e-09	2.78786	59.5278	BTG2;SERPINE1;CXCL1;CXCL3;LITAF;TNF;SAT1;CXCL2;ETS2;ICAM1;IFIT2;IFIH1;ZFP36;PLAU;CCRL2;IL12B;PHLDA1;IER3;TGIF1;DUSP2;DUSP1;DDX58;IFNGR2;IL18;PLAUR;TAP1;FOS;F3;SERPINB8;RHOB;IL1A;TUBB2A;IL1B;NINJ1;ATF3;HBEGF;TLR2;CEBPB;PFKFB3;PTGS2;SOCS3;DRAM1;CCL4;CCL2;HES1;ABCA1;EGR1;JUN;EGR2;EGR3;GADD45B;SOD2;PNRC1;KLF2;NFKBIA;NR4A1;RCAN1;CXCL10;BMP2;MAFF;TRIP10;TNFSF9
Granulocytes	TNF-alpha Signaling via NF-kB	10/200	0.000552557	0.00442046	3.79278	28.4494	IL15RA;CXCL10;CCRL2;TNFSF9;TAP1;CCL2;PHLDA1;CXCL2;IFIT2;RHOB
Cycling_lymphoid	TNF-alpha Signaling via NF-kB	8/200	0.465063	0.995761	1.08231	0.828599	TNFAIP8;PFKFB3;GADD45B;PLAU;CCL2;MAP3K8;FOS;HBEGF
Tcells_NKs	TNF-alpha Signaling via NF-kB	8/200	0.1723	0.425683	1.51494	2.66404	RCAN1;IL1B;CCL4;IL18;PLAUR;CCL2;CXCL1;TLR2
B_cells	TNF-alpha Signaling via NF-kB	NA	NA	NA	NA	NA	NA
Cycling_myeloid	IL-6/JAK/STAT3 Signaling	51/87	4.73993e-06	1.69283e-05	2.66465	32.6673	ACVRL1;CSF3R;CSF1;CXCL1;CXCL3;TNF;CD38;MAP3K8;CD36;IL13RA1;IL15RA;ITGA4;IFNGR1;IFNGR2;IL1R2;TYK2;TNFRSF1A;IL17RA;HAX1;IL1B;IRF1;IL6ST;IRF9;TNFRSF21;IFNAR1;EBI3;CSF2RB;ACVR1B;CSF2RA;SOCS3;CCL7;BAK1;CD14;CCR1;PTPN1;JUN;TGFB1;STAT1;IL10RB;STAT2;STAT3;PTPN11;CXCL10;IL6;FAS;CD9;GRB2;LTBR;MYD88;CRLF2;PF4
MoMa	IL-6/JAK/STAT3 Signaling	51/87	4.73993e-06	1.69283e-05	2.66465	32.6673	ACVRL1;CSF3R;CSF1;CXCL1;CXCL3;TNF;CD38;MAP3K8;CD36;IL13RA1;IL15RA;ITGA4;IFNGR1;IFNGR2;IL1R2;TYK2;TNFRSF1A;IL17RA;HAX1;IL1B;IRF1;IL6ST;IRF9;TNFRSF21;IFNAR1;EBI3;CSF2RB;ACVR1B;CSF2RA;SOCS3;CCL7;BAK1;CD14;CCR1;PTPN1;JUN;TGFB1;STAT1;IL10RB;STAT2;STAT3;PTPN11;CXCL10;IL6;FAS;CD9;GRB2;LTBR;MYD88;CRLF2;PF4
DCs	IL-6/JAK/STAT3 Signaling	27/87	3.72375e-05	0.000109522	2.76985	28.2475	ACVRL1;CXCL9;CSF3R;EBI3;CXCL1;CXCL3;TNF;SOCS3;CCL7;PDGFC;CD38;HMOX1;CD36;CD14;IL12RB1;IL13RA1;CCR1;JUN;IL10RB;IFNGR2;TNFRSF1A;CXCL10;IL1B;LTBR;TNFRSF21;TLR2;PF4
Granulocytes	IL-6/JAK/STAT3 Signaling	2/87	0.346162	0.629386	1.65583	1.75658	IL15RA;CXCL10
Cycling_lymphoid	IL-6/JAK/STAT3 Signaling	1/87	0.962979	0.995761	0.300851	0.0113491	MAP3K8
Tcells_NKs	IL-6/JAK/STAT3 Signaling	9/87	0.000549639	0.00384747	4.22801	31.7365	CXCL9;CSF3R;IL1B;CXCL1;CD14;LTBR;IL13RA1;TLR2;PF4
B_cells	IL-6/JAK/STAT3 Signaling	NA	NA	NA	NA	NA	NA
Cycling_myeloid	Fatty Acid Metabolism	81/158	1.49609e-05	4.98697e-05	1.981	22.0091	ACAA2;ECI1;ECI2;CPOX;UBE2L6;ENO3;ALAD;NSDHL;MCEE;LGALS1;ACADL;CPT2;UROD;IDH3B;MLYCD;NBN;KMT5A;ACADM;CD36;HADH;GLUL;ACADS;HIBCH;YWHAH;CBR1;ACOT8;CPT1A;HSDL2;ADSL;ELOVL5;ECH1;ACSL5;MIF;ACOT2;PSME1;SMS;ERP29;SUCLG2;SUCLG1;ALDOA;DLD;BLVRA;ALDH9A1;GCDH;IDI1;ECHS1;RETSAT;HPGD;RAP1GDS1;ETFDH;DLST;HSD17B11;LTC4S;ADIPOR2;HSD17B10;BPHL;ACAT2;PTS;CRYZ;HMGCL;LDHA;NTHL1;RDH11;D2HGDH;DECR1;AOC3;PDHA1;MDH1;MDH2;IDH3G;IDH1;UROS;CCDC58;EPHX1;GSTZ1;GRHPR;SUCLA2;FASN;OSTC;APEX1;CRAT
MoMa	Fatty Acid Metabolism	81/158	1.49609e-05	4.98697e-05	1.981	22.0091	ACAA2;ECI1;ECI2;CPOX;UBE2L6;ENO3;ALAD;NSDHL;MCEE;LGALS1;ACADL;CPT2;UROD;IDH3B;MLYCD;NBN;KMT5A;ACADM;CD36;HADH;GLUL;ACADS;HIBCH;YWHAH;CBR1;ACOT8;CPT1A;HSDL2;ADSL;ELOVL5;ECH1;ACSL5;MIF;ACOT2;PSME1;SMS;ERP29;SUCLG2;SUCLG1;ALDOA;DLD;BLVRA;ALDH9A1;GCDH;IDI1;ECHS1;RETSAT;HPGD;RAP1GDS1;ETFDH;DLST;HSD17B11;LTC4S;ADIPOR2;HSD17B10;BPHL;ACAT2;PTS;CRYZ;HMGCL;LDHA;NTHL1;RDH11;D2HGDH;DECR1;AOC3;PDHA1;MDH1;MDH2;IDH3G;IDH1;UROS;CCDC58;EPHX1;GSTZ1;GRHPR;SUCLA2;FASN;OSTC;APEX1;CRAT
DCs	Fatty Acid Metabolism	44/158	4.19907e-06	1.90867e-05	2.38277	29.5002	GCDH;ACAA2;ECHS1;HPGD;ECI1;UBE2L6;HSD17B11;LTC4S;ENO3;HSD17B10;BPHL;ALAD;HMGCL;NSDHL;LDHA;MCEE;LGALS1;ACADL;UROD;NTHL1;IDH3B;MLYCD;CD36;HADH;GLUL;ACADS;HIBCH;S100A10;CBR1;ACOT8;ADSL;ACSL1;IDH1;BCKDHB;ACSL5;SDHC;MIF;GSTZ1;UGDH;ERP29;SUCLG1;ALDOA;CRAT;BLVRA
Granulocytes	Fatty Acid Metabolism	5/158	0.0725032	0.20055	2.31671	6.07933	CBR1;MCEE;ACADL;PSME1;ALDOA
Cycling_lymphoid	Fatty Acid Metabolism	8/158	0.233655	0.747697	1.38841	2.01862	HMGCL;MCEE;LGALS1;UROD;SMS;D2HGDH;ENO3;CRYZ
Tcells_NKs	Fatty Acid Metabolism	5/158	0.420747	0.632255	1.18389	1.02492	LGALS1;RETSAT;UBE2L6;ACSS1;CBR3
B_cells	Fatty Acid Metabolism	NA	NA	NA	NA	NA	NA
Cycling_myeloid	Glycolysis	97/200	4.31763e-05	0.000134926	1.77404	17.8295	MPI;XYLT2;HDLBP;PLOD1;NSDHL;CAPN5;PDK3;PPFIA4;IER3;IL13RA1;GLCE;COG2;TALDO1;ALG1;MIF;PHKA2;SAP30;TPST1;KIF20A;RBCK1;FKBP4;ALDH7A1;PPIA;GNE;TSTA3;COPB2;PAXIP1;ABCB6;AK3;HMMR;ARPP19;LDHA;CHST12;NDUFV3;ANKZF1;LHPP;HOMER1;HSPA5;IDH1;PMM2;GOT2;SRD5A3;B3GALT6;EXT2;P4HA1;NASP;P4HA2;CDK1;GALK2;GALK1;PYGB;CITED2;PYGL;HK2;GMPPB;NANP;GYS1;CASP6;GMPPA;PGM2;PGLS;ME2;GUSB;TPI1;CHPF2;PGAM1;AKR1A1;MED24;PKM;HAX1;ADORA2B;B3GNT3;CHST1;SLC25A10;ANG;ALDOA;LCT;DLD;B4GALT7;B4GALT4;SLC25A13;ALDH9A1;GLRX;CENPA;CLN6;AURKA;PPP2CB;UGP2;GPC3;CYB5A;MDH1;MDH2;BIK;MERTK;GALE;PSMC4;POLR3K
MoMa	Glycolysis	97/200	4.31763e-05	0.000134926	1.77404	17.8295	MPI;XYLT2;HDLBP;PLOD1;NSDHL;CAPN5;PDK3;PPFIA4;IER3;IL13RA1;GLCE;COG2;TALDO1;ALG1;MIF;PHKA2;SAP30;TPST1;KIF20A;RBCK1;FKBP4;ALDH7A1;PPIA;GNE;TSTA3;COPB2;PAXIP1;ABCB6;AK3;HMMR;ARPP19;LDHA;CHST12;NDUFV3;ANKZF1;LHPP;HOMER1;HSPA5;IDH1;PMM2;GOT2;SRD5A3;B3GALT6;EXT2;P4HA1;NASP;P4HA2;CDK1;GALK2;GALK1;PYGB;CITED2;PYGL;HK2;GMPPB;NANP;GYS1;CASP6;GMPPA;PGM2;PGLS;ME2;GUSB;TPI1;CHPF2;PGAM1;AKR1A1;MED24;PKM;HAX1;ADORA2B;B3GNT3;CHST1;SLC25A10;ANG;ALDOA;LCT;DLD;B4GALT7;B4GALT4;SLC25A13;ALDH9A1;GLRX;CENPA;CLN6;AURKA;PPP2CB;UGP2;GPC3;CYB5A;MDH1;MDH2;BIK;MERTK;GALE;PSMC4;POLR3K
DCs	Glycolysis	50/200	2.57128e-05	8.03526e-05	2.05797	21.7497	CITED2;MPI;XYLT2;PLOD1;NSDHL;STMN1;PDK3;GUSB;IER3;IL13RA1;TPI1;PGAM1;AKR1A1;TALDO1;SDHC;MIF;PHKA2;SAP30;VCAN;PKM;DDIT4;CHST1;SLC25A10;ANG;KIF20A;ALDOA;FKBP4;PPIA;ABCB6;IDUA;SDC3;AK3;GLRX;HMMR;CLN6;AURKA;LDHA;CYB5A;B3GAT3;IDH1;SRD5A3;B3GALT6;MERTK;ISG20;PSMC4;CDK1;SDC1;TGFBI;PAM;GALK1
Granulocytes	Glycolysis	7/200	0.0232546	0.0886885	2.58466	9.72156	ISG20;TPST1;TPI1;MED24;MPI;ALDOA;SAP30
Cycling_lymphoid	Glycolysis	6/200	0.756185	0.995761	0.801098	0.223882	ANG;KIF20A;HMMR;NDUFV3;ARPP19;AURKA
Tcells_NKs	Glycolysis	4/200	0.789617	0.850357	0.736299	0.173919	ABCB6;ANG;PPFIA4;IL13RA1
B_cells	Glycolysis	NA	NA	NA	NA	NA	NA
Cycling_myeloid	Apoptosis	76/161	0.000759719	0.0018993	1.68152	12.0776	IFITM3;TOP2A;BTG3;CDKN1A;BTG2;CDKN1B;HMGB2;HSPB1;BRCA1;TNF;SAT1;CASP9;CASP7;CCND2;CASP8;CCND1;CASP6;CASP3;FDXR;TIMP2;CASP1;TSPO;CD38;CASP2;DNM1L;IER3;BNIP3L;DFFA;GPX1;GPX4;GPX3;IFNGR1;HGF;MMP2;IL18;PPP2R5B;TAP1;RHOB;DNAJC3;IL1A;IL1B;IRF1;VDAC2;TXNIP;ATF3;DAP3;BIRC3;RNASEL;RETSAT;NEDD9;ADD1;EBP;GNA15;PAK1;SC5D;CD14;BID;MCL1;BCAP31;JUN;BIK;MGMT;SOD2;IGF2R;DNAJA1;CYLD;DAP;BMP2;IL6;WEE1;KRT18;PPT1;BAX;FAS;BCL2L2;BCL2L1
MoMa	Apoptosis	76/161	0.000759719	0.0018993	1.68152	12.0776	IFITM3;TOP2A;BTG3;CDKN1A;BTG2;CDKN1B;HMGB2;HSPB1;BRCA1;TNF;SAT1;CASP9;CASP7;CCND2;CASP8;CCND1;CASP6;CASP3;FDXR;TIMP2;CASP1;TSPO;CD38;CASP2;DNM1L;IER3;BNIP3L;DFFA;GPX1;GPX4;GPX3;IFNGR1;HGF;MMP2;IL18;PPP2R5B;TAP1;RHOB;DNAJC3;IL1A;IL1B;IRF1;VDAC2;TXNIP;ATF3;DAP3;BIRC3;RNASEL;RETSAT;NEDD9;ADD1;EBP;GNA15;PAK1;SC5D;CD14;BID;MCL1;BCAP31;JUN;BIK;MGMT;SOD2;IGF2R;DNAJA1;CYLD;DAP;BMP2;IL6;WEE1;KRT18;PPT1;BAX;FAS;BCL2L2;BCL2L1
DCs	Apoptosis	44/161	7.14756e-06	2.97815e-05	2.32126	27.5041	IFITM3;TOP2A;APP;BTG2;HSPB1;PLAT;BRCA1;TNF;SAT1;CASP9;LGALS3;EBP;CASP7;LMNA;TIMP2;CASP1;HMOX1;TSPO;CD38;CD14;IER3;BCAP31;JUN;DFFA;EGR3;GPX1;GADD45B;GPX4;GPX3;HGF;F2R;IL18;TAP1;SOD2;IGF2R;RHOB;ISG20;IL1A;BMP2;KRT18;IL1B;PPT1;VDAC2;ATF3
Granulocytes	Apoptosis	8/161	0.00202815	0.013521	3.74747	23.2367	IFITM3;ISG20;DAP;GPX4;TAP1;HSPB1;IGFBP6;RHOB
Cycling_lymphoid	Apoptosis	7/161	0.38923	0.995761	1.18145	1.11479	IFITM3;WEE1;GADD45B;PRF1;CASP1;EMP1;SC5D
Tcells_NKs	Apoptosis	5/161	0.436631	0.632255	1.16094	0.962034	RETSAT;GPX3;IL1B;IL18;CD14
B_cells	Apoptosis	1/161	0.43264	0.505765	1.79076	1.50039	SLC20A1
Cycling_myeloid	Reactive Oxygen Species Pathway	25/49	0.0142068	0.0308843	1.95376	8.31138	NDUFB4;MGST1;GLRX;LSP1;PTPA;PRDX2;HHEX;SBNO2;PRDX4;JUNB;HMOX2;CDKN2D;NDUFA6;GPX4;GPX3;TXNRD2;OXSR1;GLRX2;IPCEF1;SOD2;ATOX1;FES;NDUFS2;GCLM;LAMTOR5
MoMa	Reactive Oxygen Species Pathway	25/49	0.0142068	0.0308843	1.95376	8.31138	NDUFB4;MGST1;GLRX;LSP1;PTPA;PRDX2;HHEX;SBNO2;PRDX4;JUNB;HMOX2;CDKN2D;NDUFA6;GPX4;GPX3;TXNRD2;OXSR1;GLRX2;IPCEF1;SOD2;ATOX1;FES;NDUFS2;GCLM;LAMTOR5
DCs	Reactive Oxygen Species Pathway	14/49	0.00613471	0.0113361	2.45422	12.5013	GPX4;GPX3;TXNRD2;NDUFB4;MGST1;GLRX;IPCEF1;SOD2;PRDX2;PRDX4;PRDX1;GCLM;HMOX2;LAMTOR5
Granulocytes	Reactive Oxygen Species Pathway	2/49	0.150887	0.303221	3.00038	5.67438	GPX4;LAMTOR5
Cycling_lymphoid	Reactive Oxygen Species Pathway	0.0344943	0.331145	2.96256	9.97484	CDKN2D;NDUFB4;GCLM;HMOX2;ATOX1
Tcells_NKs	Reactive Oxygen Species Pathway	5/49	0.00995426	0.0464532	4.13995	19.0841	GPX3;NDUFB4;IPCEF1;GCLM;ATOX1
B_cells	Reactive Oxygen Species Pathway	2/49	0.0127718	0.255437	12.4424	54.2554	HMOX2;SCAF4
Cycling_myeloid	Inflammatory Response	79/200	0.0937025	0.173523	1.22498	2.9003	IFITM1;CD40;CDKN1A;BTG2;CSF3;CSF3R;CSF1;TNFAIP6;AHR;PVR;ICAM1;IL18RAP;RGS1;MYC;STAB1;CCRL2;CLEC5A;C3AR1;IL12B;SCARF1;CMKLR1;IL10;IL15RA;IL15;IFNGR2;IL18;RHOG;PLAUR;CYBB;EMP3;F3;TLR1;IL1A;ADORA2B;IL1B;IRF1;CD48;LCP2;TLR3;IFNAR1;PTGER4;PTGER2;EBI3;C5AR1;FPR1;KCNA3;SRI;NOD2;ACVR1B;ATP2C1;RASGRP1;GNA15;CCL7;IRAK2;PDPN;GPC3;NLRP3;CCL2;CD14;KCNJ2;LYN;ABCA1;MSR1;SLC31A2;IL10RA;LIF;OSM;EIF2AK2;NMI;DCBLD2;BST2;NFKBIA;MARCO;CXCL10;IL6;P2RX4;GPR183;TNFSF9;SLC28A2
MoMa	Inflammatory Response	79/200	0.0937025	0.173523	1.22498	2.9003	IFITM1;CD40;CDKN1A;BTG2;CSF3;CSF3R;CSF1;TNFAIP6;AHR;PVR;ICAM1;IL18RAP;RGS1;MYC;STAB1;CCRL2;CLEC5A;C3AR1;IL12B;SCARF1;CMKLR1;IL10;IL15RA;IL15;IFNGR2;IL18;RHOG;PLAUR;CYBB;EMP3;F3;TLR1;IL1A;ADORA2B;IL1B;IRF1;CD48;LCP2;TLR3;IFNAR1;PTGER4;PTGER2;EBI3;C5AR1;FPR1;KCNA3;SRI;NOD2;ACVR1B;ATP2C1;RASGRP1;GNA15;CCL7;IRAK2;PDPN;GPC3;NLRP3;CCL2;CD14;KCNJ2;LYN;ABCA1;MSR1;SLC31A2;IL10RA;LIF;OSM;EIF2AK2;NMI;DCBLD2;BST2;NFKBIA;MARCO;CXCL10;IL6;P2RX4;GPR183;TNFSF9;SLC28A2
DCs	Inflammatory Response	58/200	2.85466e-08	2.03905e-07	2.53026	43.9549	RTP4;BTG2;CSF3;CXCL9;CSF3R;SERPINE1;CX3CL1;ICAM1;ADGRE1;RGS1;STAB1;CCRL2;CLEC5A;C3AR1;IL12B;SCARF1;CMKLR1;IL10;IFNGR2;IL18;RHOG;PLAUR;CYBB;EMP3;F3;TLR1;IL1A;MMP14;IL1B;IRF7;LTA;ITGA5;TLR3;TLR2;HBEGF;LY6E;EBI3;C5AR1;KCNA3;SRI;CCL7;PDPN;NLRP3;CCL2;CD14;ABCA1;MSR1;CD70;OSM;EIF2AK2;BST2;NFKBIA;P2RX7;MARCO;CXCL10;AXL;TNFSF9;SLC28A2
Granulocytes	Inflammatory Response	8/200	0.00748354	0.0374177	2.98031	14.5888	RTP4;IL15RA;CXCL10;CSF3;PDPN;CCRL2;TNFSF9;CCL2
Cycling_lymphoid	Inflammatory Response	8/200	0.465063	0.995761	1.08231	0.828599	IFITM1;SELL;CLEC5A;C3AR1;CCL2;CCR7;NMI;HBEGF
Tcells_NKs	Inflammatory Response	19/200	2.09472e-06	2.9326e-05	3.89975	50.9935	RTP4;IFITM1;CXCL9;CSF3R;IL15;C5AR1;IL18;PLAUR;BST2;SELL;IL1B;STAB1;PDPN;CLEC5A;IRF7;CCL2;CD14;CMKLR1;TLR2
B_cells	Inflammatory Response	NA	NA	NA	NA	NA	NA
Cycling_myeloid	IL-2/STAT5 Signaling	NA	NA	NA	NA	NA	NA
MoMa	IL-2/STAT5 Signaling	78/199	0.110161	0.196715	1.2093	2.66749	IFITM3;CD86;CYFIP1;NRP1;ECM1;RNH1;CD83;CSF1;CD81;GPR65;CTSZ;AHR;ENO3;PDCD2L;HK2;CCND3;PNP;CCND2;MYC;CASP3;NFKBIZ;ENPP1;MAP3K8;SLC39A8;PHLDA1;IL10;PRKCH;GPX4;IFNGR1;S100A1;IL1R2;NCOA3;RHOH;ETV4;RHOB;ADAM19;TWSG1;PLSCR1;ARL4A;CCNE1;PTRH2;MAPKAPK2;IRF8;TLR7;CD48;ITGA6;UMPS;SMPDL3A;PLPP1;TNFRSF21;AHCY;PTGER2;NOP2;CAPG;SYNGR2;NFIL3;SPP1;LRRC8C;DCPS;XBP1;IL10RA;PRAF2;LIF;HUWE1;CDC6;IGF2R;HOPX;BATF;CXCL10;UCK2;BMP2;P2RX4;MYO1C;P4HA1;ETFBKMT;EEF1AKMT1;CDC42SE2;BCL2L1
DCs	IL-2/STAT5 Signaling	45/199	0.000708221	0.00153961	1.80038	13.0577	IFITM3;CDKN1C;CYFIP1;ECM1;RNH1;CD81;NOP2;FGL2;CAPG;ITGAE;ENO3;PDCD2L;PNP;NFKBIZ;SPP1;ENPP1;DCPS;PHLDA1;GBP4;TGM2;IL10;GADD45B;GPX4;S100A1;PRAF2;CDC6;DHRS3;IGF2R;RHOB;BATF;CXCL10;MYO1E;BMP2;AMACR;CCNE1;MAFF;ETFBKMT;IRF8;TLR7;PLIN2;ITGA6;UMPS;PLPP1;EEF1AKMT1;TNFRSF21
Granulocytes	IL-2/STAT5 Signaling	6/199	0.0624478	0.195877	2.20737	6.12197	IFITM3;CXCL10;GPX4;PHLDA1;RHOB;TTC39B
Cycling_lymphoid	IL-2/STAT5 Signaling	10/199	0.205965	0.720631	1.37834	2.17784	IFITM3;GADD45B;SELL;CCNE1;SPP1;EMP1;CAPG;MAP3K8;ENO3;F2RL2
Tcells_NKs	IL-2/STAT5 Signaling	4/199	0.786377	0.850357	0.740113	0.177863	CD86;SELL;TLR7;CDC6
B_cells	IL-2/STAT5 Signaling	NA	NA	NA	NA	NA	NA

### Sheet: DGE_COMBOvsPBS_Cycling_M_Fig3E
		Significative genes DGE Combo vs PBS: Cycling Myeloid						UP_COMBO: 6963 Genes
								DOWN_COMBO (PBS): 110 genes
GeneID	p_val	avg_log2FC	pct.1	pct.2	p_val_adj	log10_pval
Rpl36	4.08672e-156	1.22891	0.999	0.972	1.3194e-151	155.389	UP_COMBO
Rpl34	5.13357e-151	1.12289	0.998	0.993	1.65737e-146	150.29	UP_COMBO
Elob	1.10211e-140	1.2874	0.975	0.863	3.55816e-136	139.958	UP_COMBO
Fau	9.01898e-139	0.985845	1	0.999	2.91178e-134	138.045	UP_COMBO
Rpl28	4.94339e-138	1.1529	1	0.98	1.59597e-133	137.306	UP_COMBO
Rps15a	6.63331e-137	1.11065	1	0.993	2.14156e-132	136.178	UP_COMBO
Ptpn18	2.10878e-135	1.31592	0.976	0.834	6.80821e-131	134.676	UP_COMBO
Rpl37	2.85511e-135	1.03591	1	0.992	9.21771e-131	134.544	UP_COMBO
Rpl21	2.52092e-133	1.1749	0.999	0.964	8.13879e-129	132.598	UP_COMBO
Rps26	7.91261e-133	0.980344	1	0.992	2.55458e-128	132.102	UP_COMBO
Cmss1	9.96029e-133	1.72431	0.988	0.782	3.21568e-128	132.002	UP_COMBO
Rpl27a	7.18016e-130	1.06063	0.998	0.991	2.31812e-125	129.144	UP_COMBO
Lgals1	5.74338e-128	1.33355	0.996	0.95	1.85425e-123	127.241	UP_COMBO
Cox8a	1.00531e-126	1.08278	0.996	0.951	3.24564e-122	125.998	UP_COMBO
Rpl32	1.12792e-124	1.0812	0.999	0.985	3.64149e-120	123.948	UP_COMBO
Cd52	1.62431e-121	1.27354	0.985	0.9	5.24407e-117	120.789	UP_COMBO
Rpl39	3.75291e-118	1.00788	0.997	0.992	1.21163e-113	117.426	UP_COMBO
Rps23	6.98473e-118	0.975633	0.998	0.995	2.25502e-113	117.156	UP_COMBO
Rplp1	1.62986e-115	0.875016	1	0.999	5.262e-111	114.788	UP_COMBO
Atp5j2	4.40366e-115	1.16116	0.965	0.845	1.42172e-110	114.356	UP_COMBO
Rpl26	2.97471e-114	1.01652	0.998	0.986	9.60386e-110	113.527	UP_COMBO
Rpl29	6.70962e-114	1.14873	0.996	0.974	2.1662e-109	113.173	UP_COMBO
Rps11	2.31623e-111	0.981416	1	0.992	7.47794e-107	110.635	UP_COMBO
Rps19	8.06815e-111	0.914435	1	0.998	2.6048e-106	110.093	UP_COMBO
Rpl27	1.5901e-110	0.991791	0.998	0.981	5.13362e-106	109.799	UP_COMBO
Rpl31	4.86051e-108	1.02546	0.983	0.934	1.56921e-103	107.313	UP_COMBO
Rpl35a	5.82838e-108	0.784916	1	0.998	1.88169e-103	107.234	UP_COMBO
Rpl23	1.9314e-107	0.865	1	0.998	6.23552e-103	106.714	UP_COMBO
Rpl30	8.41338e-107	0.847641	0.998	0.995	2.71626e-102	106.075	UP_COMBO
Rpl35	1.76691e-105	0.839029	0.998	0.992	5.70446e-101	104.753	UP_COMBO
Rpl36a	7.57039e-105	0.940302	0.994	0.967	2.4441e-100	104.121	UP_COMBO
Gng5	2.62164e-104	0.951823	0.993	0.951	8.46397e-100	103.581	UP_COMBO
Serf2	3.98551e-104	0.883932	0.996	0.989	1.28672e-99	103.4	UP_COMBO
Rps13	4.88233e-104	0.937036	0.998	0.988	1.57626e-99	103.311	UP_COMBO
Rps18	6.65948e-104	1.02269	0.999	0.977	2.15001e-99	103.177	UP_COMBO
Cdk8	2.1114e-103	1.47729	0.994	0.948	6.81666e-99	102.675	UP_COMBO
Rps8	2.72335e-102	0.775429	1	1	8.79233e-98	101.565	UP_COMBO
Rps25	3.40258e-102	0.929805	0.994	0.975	1.09852e-97	101.468	UP_COMBO
Rpl14	6.3786e-102	1.04551	0.994	0.952	2.05933e-97	101.195	UP_COMBO
Mt1	6.8358e-102	1.53605	0.989	0.96	2.20694e-97	101.165	UP_COMBO
Cox6b1	7.24481e-102	1.01479	0.979	0.921	2.33899e-97	101.14	UP_COMBO
Cox5b	7.31586e-101	1.04755	0.981	0.924	2.36192e-96	100.136	UP_COMBO
Tmem256	2.70662e-100	1.29127	0.908	0.681	8.73833e-96	99.5676	UP_COMBO
Rps16	3.89704e-98	0.836835	1	0.999	1.25816e-93	97.4093	UP_COMBO
Rps24	1.13794e-97	0.817088	1	0.996	3.67384e-93	96.9439	UP_COMBO
Rps20	5.26258e-97	0.757103	1	0.999	1.69902e-92	96.2788	UP_COMBO
Sec61g	1.49297e-96	1.06413	0.964	0.858	4.82006e-92	95.8259	UP_COMBO
Ost4	3.24142e-96	1.07804	0.963	0.823	1.04649e-91	95.4893	UP_COMBO
Rps17	8.20862e-95	0.932903	0.994	0.965	2.65015e-90	94.0857	UP_COMBO
Atp5e	8.08314e-94	0.835357	0.989	0.973	2.60964e-89	93.0924	UP_COMBO
Rps10	6.94669e-93	0.856243	0.999	0.994	2.24274e-88	92.1582	UP_COMBO
Rps21	8.39251e-93	0.860185	0.996	0.988	2.70952e-88	92.0761	UP_COMBO
Rpl24	1.4579e-92	0.862711	0.997	0.973	4.70683e-88	91.8363	UP_COMBO
Atox1	5.95278e-91	0.972923	0.976	0.858	1.92185e-86	90.2253	UP_COMBO
Rpl13	1.12865e-90	0.883473	1	0.999	3.64385e-86	89.9474	UP_COMBO
Tyrobp	3.02706e-90	0.883884	0.997	0.966	9.77286e-86	89.519	UP_COMBO
Hint1	2.63886e-89	0.872284	0.991	0.948	8.51954e-85	88.5786	UP_COMBO
Cox6c	9.73152e-89	0.87409	0.98	0.934	3.14182e-84	88.0118	UP_COMBO
Rpl11	3.23299e-88	0.883497	0.998	0.986	1.04377e-83	87.4904	UP_COMBO
Rps12	1.22063e-87	0.719496	1	0.998	3.9408e-83	86.9134	UP_COMBO
Rpl36al	2.07012e-87	0.89164	0.983	0.964	6.68338e-83	86.684	UP_COMBO
Ndufa7	4.11335e-87	1.01226	0.949	0.791	1.32799e-82	86.3858	UP_COMBO
Hist1h4d	6.14641e-87	2.51389	0.708	0.343	1.98437e-82	86.2114	UP_COMBO
Rpl22	2.9183e-86	0.78044	0.995	0.985	9.42172e-82	85.5349	UP_COMBO
Rps14	1.8275e-85	0.818122	0.998	0.992	5.90007e-81	84.7381	UP_COMBO
Ubl5	2.20697e-85	1.02989	0.949	0.801	7.12522e-81	84.6562	UP_COMBO
Cox7a2	3.46411e-85	0.974586	0.968	0.847	1.11839e-80	84.4604	UP_COMBO
Ndufa3	8.03297e-85	1.1213	0.904	0.71	2.59344e-80	84.0951	UP_COMBO
Rpl6	3.87679e-84	0.79176	0.997	0.989	1.25162e-79	83.4115	UP_COMBO
Rpl8	7.359e-84	0.899518	1	0.981	2.37585e-79	83.1332	UP_COMBO
Rps28	7.5643e-84	0.80408	0.996	0.992	2.44213e-79	83.1212	UP_COMBO
Rrbp1	1.9902e-83	0.988108	0.97	0.901	6.42535e-79	82.7011	UP_COMBO
Cox7c	1.11391e-82	0.856664	0.983	0.938	3.59626e-78	81.9532	UP_COMBO
Fcgr3	2.07658e-82	1.28479	0.943	0.787	6.70424e-78	81.6827	UP_COMBO
Tln1	1.67707e-81	1.12175	0.968	0.818	5.41441e-77	80.7754	UP_COMBO
Rps15	2.93401e-80	0.76962	0.994	0.989	9.47245e-76	79.5325	UP_COMBO
Ifi27l2a	4.38261e-80	1.26328	0.977	0.885	1.41492e-75	79.3583	UP_COMBO
Rpl18a	4.76181e-80	0.79597	0.999	0.987	1.53735e-75	79.3222	UP_COMBO
Tma7	9.82374e-80	1.02684	0.927	0.733	3.17159e-75	79.0077	UP_COMBO
Snrpg	1.07413e-79	0.878237	0.964	0.913	3.46783e-75	78.9689	UP_COMBO
C1qa	1.4339e-79	0.989484	0.992	0.97	4.62935e-75	78.8435	UP_COMBO
Rpl17	5.09538e-79	0.80492	0.999	0.989	1.64504e-74	78.2928	UP_COMBO
Ndufa2	9.0356e-79	0.879362	0.972	0.904	2.91714e-74	78.044	UP_COMBO
Ndufa13	2.92266e-78	1.04998	0.923	0.748	9.4358e-74	77.5342	UP_COMBO
Snrpd2	5.18586e-78	1.17927	0.87	0.607	1.67426e-73	77.2852	UP_COMBO
Uqcr11	6.25035e-78	0.867913	0.964	0.891	2.01793e-73	77.2041	UP_COMBO
Lars2	2.0902e-77	1.03246	0.991	0.88	6.74821e-73	76.6798	UP_COMBO
Hist1h1e	8.85968e-77	2.02609	0.788	0.482	2.86035e-72	76.0526	UP_COMBO
Rps27a	1.57775e-76	0.703931	1	0.998	5.09377e-72	75.802	UP_COMBO
Rpl18	1.64686e-76	0.795857	0.998	0.989	5.31689e-72	75.7833	UP_COMBO
Rplp2	1.98394e-76	0.63193	0.998	0.997	6.40517e-72	75.7025	UP_COMBO
Ssr4	2.57551e-76	0.997084	0.953	0.752	8.31504e-72	75.5891	UP_COMBO
Rps29	1.18939e-75	0.803661	1	0.997	3.83993e-71	74.9247	UP_COMBO
Pf4	6.19868e-75	1.01517	0.983	0.878	2.00124e-70	74.2077	UP_COMBO
Rpl38	8.71945e-75	0.789429	0.994	0.994	2.81507e-70	74.0595	UP_COMBO
C1qb	1.42877e-74	0.898272	0.993	0.983	4.61278e-70	73.845	UP_COMBO
Rpl19	3.48429e-74	0.789393	0.999	0.986	1.1249e-69	73.4579	UP_COMBO
Ndufv3	4.00893e-74	0.967306	0.927	0.756	1.29428e-69	73.397	UP_COMBO
Cox7b	4.0725e-74	0.929794	0.949	0.861	1.31481e-69	73.3901	UP_COMBO
Rps2	4.31283e-73	0.791965	0.999	0.997	1.3924e-68	72.3652	UP_COMBO
Uqcrb	1.81537e-72	0.987247	0.948	0.832	5.86092e-68	71.741	UP_COMBO
Uqcr10	2.18904e-72	0.931361	0.939	0.828	7.06731e-68	71.6597	UP_COMBO
C1qc	7.01788e-72	0.890595	0.992	0.978	2.26572e-67	71.1538	UP_COMBO
Prdx5	3.07761e-71	0.978646	0.972	0.857	9.93608e-67	70.5118	UP_COMBO
CAAA01147332.1	3.13699e-71	1.41212	0.78	0.426	1.01278e-66	70.5035	UP_COMBO
Rps27	4.3945e-71	0.754935	0.984	0.959	1.41876e-66	70.3571	UP_COMBO
Eif3c	6.06285e-71	0.939042	0.945	0.809	1.95739e-66	70.2173	UP_COMBO
Nme2	7.23665e-71	0.83191	0.991	0.939	2.33635e-66	70.1405	UP_COMBO
Ppp1ca	8.56358e-71	0.946362	0.951	0.751	2.76475e-66	70.0673	UP_COMBO
Mrpl52	1.00536e-70	1.0017	0.928	0.816	3.24581e-66	69.9977	UP_COMBO
Rpl12	1.25058e-70	0.77474	0.997	0.967	4.0375e-66	69.9029	UP_COMBO
Ybx1	1.6919e-70	0.857682	0.996	0.943	5.46231e-66	69.7716	UP_COMBO
Smdt1	2.08026e-70	0.82673	0.972	0.854	6.71612e-66	69.6819	UP_COMBO
Atp5l	7.06435e-70	0.757078	0.981	0.95	2.28073e-65	69.1509	UP_COMBO
Dbi	1.17357e-69	0.843013	0.984	0.942	3.78888e-65	68.9305	UP_COMBO
Rpl41	1.22757e-69	0.625141	1	0.998	3.96321e-65	68.911	UP_COMBO
Tomm7	1.55704e-69	0.897388	0.937	0.829	5.02691e-65	68.8077	UP_COMBO
Sem1	3.85284e-69	0.673801	0.992	0.985	1.24389e-64	68.4142	UP_COMBO
Tle5	6.47122e-69	1.26465	0.814	0.545	2.08923e-64	68.189	UP_COMBO
Rpl22l1	1.77798e-68	0.86462	0.972	0.92	5.7402e-64	67.7501	UP_COMBO
Nop10	6.16226e-68	1.07103	0.881	0.663	1.98949e-63	67.2103	UP_COMBO
Lyz2	1.5417e-67	0.949624	0.994	0.995	4.97739e-63	66.812	UP_COMBO
Rpl7a	2.49918e-67	0.809489	0.996	0.978	8.0686e-63	66.6022	UP_COMBO
Snrpf	2.79089e-67	0.916718	0.934	0.816	9.01038e-63	66.5543	UP_COMBO
Il31ra	1.22553e-66	1.25217	0.889	0.587	3.95662e-62	65.9117	UP_COMBO
Atp5j	1.40134e-66	0.80145	0.975	0.873	4.52424e-62	65.8535	UP_COMBO
Prelid1	1.85651e-66	0.938826	0.948	0.792	5.99374e-62	65.7313	UP_COMBO
Tmem258	2.97363e-66	1.03219	0.882	0.675	9.60038e-62	65.5267	UP_COMBO
Atp5g2	3.2802e-66	0.753729	0.993	0.934	1.05901e-61	65.4841	UP_COMBO
Atpif1	5.27116e-66	0.73665	0.976	0.962	1.7018e-61	65.2781	UP_COMBO
Timm10b	6.20013e-66	0.999874	0.905	0.7	2.00171e-61	65.2076	UP_COMBO
Alox5ap	7.59881e-66	0.880077	0.977	0.892	2.45327e-61	65.1193	UP_COMBO
Mrpl33	8.46798e-66	0.989019	0.904	0.745	2.73389e-61	65.0722	UP_COMBO
Rpl15	9.57455e-66	0.78192	0.995	0.96	3.09114e-61	65.0189	UP_COMBO
Ndufb7	9.67375e-66	0.893409	0.924	0.758	3.12317e-61	65.0144	UP_COMBO
Atp5md	1.31062e-65	0.845097	0.945	0.849	4.23134e-61	64.8825	UP_COMBO
Gpx4	1.65695e-65	1.09304	0.906	0.769	5.34946e-61	64.7807	UP_COMBO
Rps5	1.94757e-65	0.733284	0.999	0.989	6.28771e-61	64.7105	UP_COMBO
Rpl10a	5.45116e-65	0.752282	0.998	0.986	1.75991e-60	64.2635	UP_COMBO
H2afj	5.72035e-65	0.940338	0.911	0.734	1.84681e-60	64.2426	UP_COMBO
Cox6a1	6.57556e-65	0.791698	0.987	0.925	2.12292e-60	64.1821	UP_COMBO
Atp5mpl	8.94135e-65	0.772444	0.965	0.882	2.88671e-60	64.0486	UP_COMBO
Rgs10	3.96647e-64	0.951276	0.923	0.725	1.28058e-59	63.4016	UP_COMBO
Morf4l1	4.66085e-64	0.863929	0.969	0.88	1.50475e-59	63.3315	UP_COMBO
Ifitm2	8.66756e-64	0.844558	0.99	0.934	2.79832e-59	63.0621	UP_COMBO
Itm2b	1.41263e-63	0.860401	0.99	0.937	4.56069e-59	62.85	UP_COMBO
Lcp1	2.67085e-63	0.959321	0.971	0.866	8.62283e-59	62.5734	UP_COMBO
Atp5g1	3.43621e-63	0.833235	0.97	0.872	1.10938e-58	62.4639	UP_COMBO
Rps7	1.0377e-62	0.691517	0.998	0.98	3.35022e-58	61.9839	UP_COMBO
Aif1	2.01032e-62	0.8392	0.955	0.811	6.49031e-58	61.6967	UP_COMBO
Rpl37a	4.20755e-62	0.601119	1	0.997	1.35841e-57	61.376	UP_COMBO
Ndufa4	5.84278e-62	0.837769	0.957	0.863	1.88634e-57	61.2334	UP_COMBO
Ptma	1.42273e-61	0.658217	1	1	4.59328e-57	60.8469	UP_COMBO
Edf1	1.6977e-61	0.945603	0.913	0.691	5.48102e-57	60.7701	UP_COMBO
Spi1	3.08922e-61	0.922722	0.922	0.756	9.97356e-57	60.5102	UP_COMBO
Ndufb2	6.38903e-61	0.978658	0.858	0.652	2.0627e-56	60.1946	UP_COMBO
Atp5d	2.01809e-60	0.843925	0.963	0.815	6.51539e-56	59.6951	UP_COMBO
Ifitm3	2.3769e-60	0.899035	0.991	0.972	7.67381e-56	59.624	UP_COMBO
Pfn1	4.49564e-60	0.732563	0.998	0.969	1.45142e-55	59.3472	UP_COMBO
Ndufc1	5.48042e-60	0.841097	0.919	0.79	1.76935e-55	59.2612	UP_COMBO
Mif	1.38881e-59	0.914665	0.971	0.886	4.48377e-55	58.8574	UP_COMBO
Rplp0	2.12352e-59	0.754069	0.998	0.989	6.85578e-55	58.6729	UP_COMBO
Clic1	2.34162e-59	0.821913	0.969	0.874	7.5599e-55	58.6305	UP_COMBO
Micos13	3.01715e-59	1.10574	0.79	0.496	9.74087e-55	58.5204	UP_COMBO
Ndufa6	3.63709e-59	0.851496	0.925	0.785	1.17424e-54	58.4392	UP_COMBO
Psmb8	7.0205e-59	0.979035	0.898	0.717	2.26657e-54	58.1536	UP_COMBO
Sh3glb1	1.03997e-58	0.799069	0.964	0.884	3.35755e-54	57.983	UP_COMBO
F13a1	1.20373e-58	1.0812	0.971	0.888	3.88623e-54	57.9195	UP_COMBO
Tmsb4x	1.71068e-58	0.631236	1	1	5.52292e-54	57.7668	UP_COMBO
Nedd8	2.04554e-58	0.859539	0.927	0.755	6.60401e-54	57.6892	UP_COMBO
Grcc10	3.52832e-58	0.939221	0.885	0.661	1.13912e-53	57.4524	UP_COMBO
Ndufa5	4.15164e-58	1.18257	0.737	0.458	1.34036e-53	57.3818	UP_COMBO
Selenoh	4.17216e-58	1.06162	0.818	0.526	1.34698e-53	57.3796	UP_COMBO
Eef2	5.42391e-58	0.796216	0.972	0.861	1.75111e-53	57.2657	UP_COMBO
Rpl3	7.00652e-58	0.712275	0.998	0.993	2.26206e-53	57.1545	UP_COMBO
Ptpn6	1.05841e-57	1.12429	0.803	0.557	3.41707e-53	56.9753	UP_COMBO
Arpc1b	1.27262e-57	0.744444	0.991	0.957	4.10864e-53	56.8953	UP_COMBO
Klf2	1.55925e-57	1.69791	0.69	0.426	5.03405e-53	56.8071	UP_COMBO
Arhgdib	2.0564e-57	0.778913	0.982	0.93	6.63909e-53	56.6869	UP_COMBO
Trmt112	2.07803e-57	0.97238	0.891	0.674	6.70892e-53	56.6823	UP_COMBO
Ppib	2.66832e-57	0.971408	0.919	0.762	8.61467e-53	56.5738	UP_COMBO
Fcer1g	2.88328e-57	0.670364	0.998	0.988	9.30867e-53	56.5401	UP_COMBO
Tmsb10	7.48865e-57	0.831786	0.994	0.98	2.41771e-52	56.1256	UP_COMBO
Rbx1	1.33789e-56	0.878717	0.92	0.753	4.31938e-52	55.8736	UP_COMBO
Rack1	2.39832e-56	0.676227	0.998	0.988	7.74297e-52	55.6201	UP_COMBO
Gpx1	3.5209e-56	0.69599	0.996	0.981	1.13672e-51	55.4533	UP_COMBO
Krtcap2	4.21737e-56	0.874536	0.917	0.78	1.36158e-51	55.375	UP_COMBO
Snrpe	5.16122e-56	0.736403	0.958	0.903	1.6663e-51	55.2872	UP_COMBO
Itgb1	5.78943e-56	0.880854	0.938	0.828	1.86912e-51	55.2374	UP_COMBO
Slfn2	9.07637e-56	1.20517	0.861	0.678	2.93031e-51	55.0421	UP_COMBO
Clta	1.34348e-55	0.733937	0.991	0.96	4.33744e-51	54.8718	UP_COMBO
Wasf2	1.35889e-55	0.879139	0.902	0.745	4.38718e-51	54.8668	UP_COMBO
Cyba	2.03166e-55	0.752156	0.992	0.941	6.55923e-51	54.6921	UP_COMBO
Mrps21	2.80652e-55	0.962276	0.858	0.67	9.06085e-51	54.5518	UP_COMBO
Ndufa1	3.54308e-55	0.928065	0.857	0.674	1.14388e-50	54.4506	UP_COMBO
Cenpx	1.67037e-54	0.931942	0.856	0.621	5.39279e-50	53.7772	UP_COMBO
Rpl4	1.70896e-54	0.740892	0.985	0.922	5.51737e-50	53.7673	UP_COMBO
Ccl2	1.76768e-54	1.35995	0.893	0.704	5.70694e-50	53.7526	UP_COMBO
Hist1h3e	1.97582e-54	2.36694	0.474	0.181	6.37895e-50	53.7043	UP_COMBO
Pdia3	2.22507e-54	0.946057	0.966	0.902	7.18365e-50	53.6527	UP_COMBO
Arpc2	2.45378e-54	0.6758	0.985	0.965	7.92203e-50	53.6102	UP_COMBO
Cxcl2	2.64645e-54	1.60148	0.904	0.768	8.54407e-50	53.5773	UP_COMBO
Set	3.55317e-54	0.804087	0.961	0.879	1.14714e-49	53.4494	UP_COMBO
H3f3a	3.70836e-54	0.675904	0.998	0.966	1.19724e-49	53.4308	UP_COMBO
Hist1h2ae	3.87736e-54	2.13534	0.679	0.413	1.25181e-49	53.4115	UP_COMBO
Tmed10	4.07367e-54	0.829867	0.94	0.793	1.31519e-49	53.39	UP_COMBO
Emp3	4.79404e-54	0.724816	0.972	0.869	1.54775e-49	53.3193	UP_COMBO
Ndufs5	5.07216e-54	0.956537	0.838	0.632	1.63755e-49	53.2948	UP_COMBO
D8Ertd738e	5.44669e-54	0.800516	0.939	0.767	1.75846e-49	53.2639	UP_COMBO
Atp6v0c	5.63152e-54	0.733164	0.991	0.933	1.81814e-49	53.2494	UP_COMBO
Lsm7	8.43262e-54	1.1729	0.701	0.41	2.72247e-49	53.074	UP_COMBO
Coro1a	9.47161e-54	0.8446	0.923	0.707	3.05791e-49	53.0236	UP_COMBO
Rpsa	1.02432e-53	0.639166	0.999	1	3.30701e-49	52.9896	UP_COMBO
Hsp90ab1	1.73344e-53	0.695957	0.999	0.992	5.59641e-49	52.7611	UP_COMBO
Gnai2	2.74403e-53	0.683645	0.988	0.95	8.85911e-49	52.5616	UP_COMBO
Ube2m	3.01796e-53	1.10112	0.784	0.515	9.7435e-49	52.5203	UP_COMBO
Actb	3.09614e-53	0.668322	1	1	9.9959e-49	52.5092	UP_COMBO
Rbbp7	3.12562e-53	0.955967	0.86	0.655	1.00911e-48	52.5051	UP_COMBO
Lyn	3.21607e-53	0.784619	0.961	0.878	1.03831e-48	52.4927	UP_COMBO
Cst3	4.04949e-53	0.687119	0.992	0.958	1.30738e-48	52.3926	UP_COMBO
Npm1	4.4374e-53	0.70958	0.988	0.954	1.43262e-48	52.3529	UP_COMBO
Snx2	5.36568e-53	0.917214	0.927	0.791	1.73231e-48	52.2704	UP_COMBO
Rab14	5.94666e-53	0.953515	0.87	0.682	1.91988e-48	52.2257	UP_COMBO
Uqcrq	6.23561e-53	0.6636	0.968	0.932	2.01317e-48	52.2051	UP_COMBO
Serbp1	8.16296e-53	0.775244	0.962	0.905	2.63541e-48	52.0882	UP_COMBO
Ms4a6b	8.26144e-53	1.00996	0.87	0.641	2.66721e-48	52.0829	UP_COMBO
Ctsc	8.61951e-53	0.761837	0.982	0.941	2.78281e-48	52.0645	UP_COMBO
Crip1	1.22799e-52	0.776928	0.985	0.962	3.96456e-48	51.9108	UP_COMBO
Snx5	1.23854e-52	0.901955	0.919	0.779	3.99864e-48	51.9071	UP_COMBO
Msr1	1.87236e-52	0.9235	0.927	0.755	6.04493e-48	51.7276	UP_COMBO
Hist2h2ac	1.95293e-52	2.21688	0.497	0.212	6.30504e-48	51.7093	UP_COMBO
Eif5a	2.47434e-52	0.790325	0.976	0.901	7.9884e-48	51.6065	UP_COMBO
Ms4a6c	2.77787e-52	0.826469	0.962	0.863	8.96835e-48	51.5563	UP_COMBO
Slirp	1.08934e-51	1.15645	0.686	0.404	3.51694e-47	50.9628	UP_COMBO
Uqcrh	1.40885e-51	0.671872	0.975	0.917	4.54846e-47	50.8511	UP_COMBO
Erp29	1.51712e-51	0.769983	0.963	0.907	4.89801e-47	50.819	UP_COMBO
Rpl9	4.06593e-51	0.625155	0.998	0.989	1.31269e-46	50.3908	UP_COMBO
Sh3bgrl3	4.21218e-51	0.624478	0.996	0.957	1.3599e-46	50.3755	UP_COMBO
Ndufb4	6.1141e-51	0.973388	0.826	0.621	1.97394e-46	50.2137	UP_COMBO
Park7	6.40259e-51	0.866067	0.872	0.666	2.06708e-46	50.1936	UP_COMBO
Scand1	6.50283e-51	0.784784	0.917	0.727	2.09944e-46	50.1869	UP_COMBO
Fxyd5	1.41524e-50	0.784669	0.936	0.807	4.5691e-46	49.8492	UP_COMBO
Atp5b	1.43078e-50	0.797789	0.962	0.876	4.61929e-46	49.8444	UP_COMBO
Fos	2.23615e-50	1.8722	0.722	0.494	7.2194e-46	49.6505	UP_COMBO
Myl12b	2.42746e-50	0.893638	0.89	0.709	7.83704e-46	49.6148	UP_COMBO
Uqcc2	2.74978e-50	0.93826	0.824	0.62	8.87765e-46	49.5607	UP_COMBO
Filip1l	2.81326e-50	1.22687	0.708	0.409	9.08261e-46	49.5508	UP_COMBO
Ly86	3.16912e-50	0.832068	0.959	0.887	1.02315e-45	49.4991	UP_COMBO
Myl6	3.92308e-50	0.608806	0.994	0.971	1.26657e-45	49.4064	UP_COMBO
Cd68	6.01417e-50	0.894048	0.927	0.763	1.94167e-45	49.2208	UP_COMBO
Calm1	8.01225e-50	0.622905	0.997	0.98	2.58676e-45	49.0962	UP_COMBO
Hist1h2bj	8.99118e-50	2.48206	0.364	0.098	2.9028e-45	49.0462	UP_COMBO
Pfdn5	9.48749e-50	0.787631	0.926	0.77	3.06304e-45	49.0228	UP_COMBO
Gm42418	1.80481e-49	0.558585	1	1	5.82683e-45	48.7436	UP_COMBO
Rhog	1.9861e-49	0.87324	0.871	0.66	6.41213e-45	48.702	UP_COMBO
Rpl23a	2.05353e-49	0.6156	0.991	0.979	6.62982e-45	48.6875	UP_COMBO
Eif3f	2.08354e-49	0.851748	0.922	0.783	6.72671e-45	48.6812	UP_COMBO
Rps3	3.2512e-49	0.623166	0.997	0.974	1.04965e-44	48.488	UP_COMBO
Dab2	4.00304e-49	0.858696	0.95	0.863	1.29238e-44	48.3976	UP_COMBO
Hnrnpu	4.70044e-49	0.848759	0.935	0.818	1.51754e-44	48.3279	UP_COMBO
Rpl13a	4.83835e-49	0.573	0.999	0.998	1.56206e-44	48.3153	UP_COMBO
Naa38	4.943e-49	1.01613	0.775	0.519	1.59585e-44	48.306	UP_COMBO
Cox5a	6.79896e-49	0.669852	0.986	0.936	2.19504e-44	48.1676	UP_COMBO
Atp5c1	6.84801e-49	0.830506	0.915	0.784	2.21088e-44	48.1644	UP_COMBO
Hnrnpa2b1	9.98634e-49	0.740434	0.991	0.984	3.22409e-44	48.0006	UP_COMBO
Rpl10	1.19514e-48	0.626023	0.996	0.973	3.85851e-44	47.9226	UP_COMBO
Bola2	1.21933e-48	0.821363	0.898	0.752	3.93662e-44	47.9139	UP_COMBO
Romo1	1.23799e-48	0.85595	0.863	0.701	3.99685e-44	47.9073	UP_COMBO
Hexb	1.29546e-48	0.891422	0.962	0.873	4.18238e-44	47.8876	UP_COMBO
Mrpl57	1.35347e-48	0.943826	0.81	0.606	4.36969e-44	47.8686	UP_COMBO
Cdc37	1.58888e-48	0.911335	0.825	0.601	5.12969e-44	47.7989	UP_COMBO
Rhoa	1.91412e-48	0.762655	0.981	0.924	6.17973e-44	47.718	UP_COMBO
Mki67	2.01176e-48	1.0776	0.885	0.714	6.49496e-44	47.6964	UP_COMBO
Arpc5	2.16379e-48	0.660087	0.977	0.901	6.98579e-44	47.6648	UP_COMBO
Ppia	2.3099e-48	0.627333	1	0.99	7.45753e-44	47.6364	UP_COMBO
Hmgb2	2.42791e-48	0.730075	0.987	0.974	7.8385e-44	47.6148	UP_COMBO
Btg2	2.66353e-48	1.81925	0.527	0.259	8.59921e-44	47.5745	UP_COMBO
Atp5f1	2.68157e-48	0.743576	0.953	0.899	8.65744e-44	47.5716	UP_COMBO
Anp32b	3.60212e-48	0.707797	0.972	0.898	1.16295e-43	47.4434	UP_COMBO
Pld4	4.774e-48	0.86491	0.862	0.644	1.54128e-43	47.3211	UP_COMBO
Mrps15	4.92614e-48	0.93154	0.817	0.594	1.5904e-43	47.3075	UP_COMBO
Lamtor2	6.01302e-48	0.796128	0.908	0.755	1.9413e-43	47.2209	UP_COMBO
Eif3k	6.08534e-48	0.787994	0.921	0.843	1.96465e-43	47.2157	UP_COMBO
Rps27l	6.57338e-48	0.668928	0.968	0.916	2.12222e-43	47.1822	UP_COMBO
Atp5o	7.18903e-48	0.702541	0.956	0.826	2.32098e-43	47.1433	UP_COMBO
Timm13	7.19356e-48	0.745078	0.922	0.805	2.32244e-43	47.1431	UP_COMBO
Rac2	7.60399e-48	0.822054	0.919	0.761	2.45495e-43	47.119	UP_COMBO
Hnrnpa3	8.55459e-48	0.692689	0.988	0.943	2.76185e-43	47.0678	UP_COMBO
Rab5if	1.04963e-47	0.779825	0.928	0.758	3.38871e-43	46.979	UP_COMBO
Ehd4	1.10483e-47	0.845605	0.897	0.733	3.56695e-43	46.9567	UP_COMBO
Fermt3	1.12047e-47	0.858248	0.884	0.7	3.61745e-43	46.9506	UP_COMBO
Cfl1	1.40942e-47	0.631631	0.999	0.985	4.55032e-43	46.851	UP_COMBO
Hmgb1	1.44791e-47	0.607491	0.987	0.982	4.67457e-43	46.8393	UP_COMBO
Csnk2b	1.71015e-47	0.90374	0.834	0.636	5.52123e-43	46.767	UP_COMBO
Hsbp1	1.81729e-47	0.850343	0.907	0.757	5.86713e-43	46.7406	UP_COMBO
Fkbp2	2.00016e-47	0.77361	0.899	0.739	6.45752e-43	46.6989	UP_COMBO
Hnrnpab	2.79358e-47	0.735879	0.964	0.907	9.01907e-43	46.5538	UP_COMBO
Hnrnpd	3.53388e-47	0.845089	0.906	0.762	1.14091e-42	46.4517	UP_COMBO
Nfkbia	5.41355e-47	1.17819	0.893	0.771	1.74777e-42	46.2665	UP_COMBO
Tagln2	5.45318e-47	0.691374	0.988	0.947	1.76056e-42	46.2634	UP_COMBO
Cdc42	6.28686e-47	0.633445	0.989	0.973	2.02971e-42	46.2016	UP_COMBO
P2ry6	7.84449e-47	1.20841	0.675	0.406	2.53259e-42	46.1054	UP_COMBO
Dpm3	9.05635e-47	1.13901	0.714	0.464	2.92384e-42	46.043	UP_COMBO
Csf1r	1.17741e-46	0.649067	0.964	0.843	3.80127e-42	45.9291	UP_COMBO
Snx3	1.34764e-46	0.745171	0.96	0.848	4.35085e-42	45.8704	UP_COMBO
mt-Co1	1.6517e-46	0.538252	0.994	0.99	5.33252e-42	45.7821	UP_COMBO
Psmc3	2.04323e-46	0.86773	0.848	0.649	6.59657e-42	45.6897	UP_COMBO
Pkm	2.0551e-46	0.741891	0.968	0.92	6.63487e-42	45.6872	UP_COMBO
Ap2s1	2.20999e-46	0.715689	0.964	0.828	7.13496e-42	45.6556	UP_COMBO
Hist1h2ab	2.39544e-46	2.13128	0.515	0.246	7.73367e-42	45.6206	UP_COMBO
Pak2	2.52367e-46	0.831053	0.893	0.759	8.14765e-42	45.598	UP_COMBO
Ndufb8	2.68082e-46	0.694162	0.95	0.826	8.65504e-42	45.5717	UP_COMBO
Rbm3	3.10117e-46	0.617713	0.975	0.932	1.00121e-41	45.5085	UP_COMBO
Blvrb	4.41416e-46	0.874691	0.87	0.628	1.42511e-41	45.3552	UP_COMBO
Tmem14c	4.7391e-46	0.787754	0.907	0.726	1.53002e-41	45.3243	UP_COMBO
Selenow	5.1596e-46	0.977538	0.8	0.576	1.66578e-41	45.2874	UP_COMBO
Arrb2	6.14315e-46	0.904237	0.817	0.603	1.98332e-41	45.2116	UP_COMBO
Eif3h	6.89376e-46	0.874561	0.863	0.658	2.22565e-41	45.1615	UP_COMBO
Ndufa11	9.24788e-46	0.784533	0.883	0.715	2.98568e-41	45.034	UP_COMBO
Atf3	1.15317e-45	1.25602	0.82	0.645	3.723e-41	44.9381	UP_COMBO
Mrpl23	1.38007e-45	0.824042	0.859	0.677	4.45555e-41	44.8601	UP_COMBO
Polr1d	1.45549e-45	0.822	0.882	0.702	4.69906e-41	44.837	UP_COMBO
Tpt1	1.66672e-45	0.545197	1	1	5.381e-41	44.7781	UP_COMBO
Cyfip1	1.74744e-45	0.820931	0.936	0.82	5.6416e-41	44.7576	UP_COMBO
Rwdd1	2.54387e-45	0.831065	0.844	0.618	8.21287e-41	44.5945	UP_COMBO
Atp5g3	2.62409e-45	0.626379	0.992	0.939	8.47186e-41	44.581	UP_COMBO
Aup1	2.72041e-45	1.09487	0.7	0.447	8.78286e-41	44.5654	UP_COMBO
Tpr	3.44354e-45	0.749767	0.921	0.809	1.11175e-40	44.463	UP_COMBO
Ninj1	3.71179e-45	0.869442	0.949	0.842	1.19835e-40	44.4304	UP_COMBO
Malat1	5.42391e-45	0.739096	0.976	0.963	1.75111e-40	44.2657	UP_COMBO
Uba52	6.9779e-45	0.770417	0.897	0.728	2.25281e-40	44.1563	UP_COMBO
Cotl1	7.13365e-45	0.658449	0.989	0.943	2.3031e-40	44.1467	UP_COMBO
Camk1d	7.52102e-45	0.699782	0.957	0.879	2.42816e-40	44.1237	UP_COMBO
Rnasek	7.58361e-45	0.800256	0.898	0.707	2.44837e-40	44.1201	UP_COMBO
Anapc13	7.70402e-45	1.08468	0.672	0.413	2.48724e-40	44.1133	UP_COMBO
Rps6	8.759e-45	0.602113	0.996	0.983	2.82784e-40	44.0575	UP_COMBO
Prpf8	1.15701e-44	1.24812	0.648	0.391	3.73539e-40	43.9367	UP_COMBO
Vps4b	1.40986e-44	0.912451	0.785	0.56	4.55172e-40	43.8508	UP_COMBO
Nsa2	1.43547e-44	0.745921	0.894	0.762	4.63443e-40	43.843	UP_COMBO
Stab1	1.95397e-44	0.882321	0.912	0.742	6.30839e-40	43.7091	UP_COMBO
Naca	3.85413e-44	0.644021	0.982	0.92	1.24431e-39	43.4141	UP_COMBO
Pdap1	3.97627e-44	0.806961	0.843	0.637	1.28374e-39	43.4005	UP_COMBO
Ssr2	4.17851e-44	1.06228	0.739	0.51	1.34903e-39	43.379	UP_COMBO
Tpm3	4.40692e-44	0.620931	0.983	0.95	1.42277e-39	43.3559	UP_COMBO
Wfdc17	5.41324e-44	1.0113	0.951	0.858	1.74766e-39	43.2665	UP_COMBO
Hmgn1	5.45878e-44	0.734421	0.923	0.799	1.76237e-39	43.2629	UP_COMBO
Tpd52	6.85489e-44	0.820037	0.895	0.781	2.2131e-39	43.164	UP_COMBO
Tpi1	7.69057e-44	1.03437	0.849	0.694	2.4829e-39	43.114	UP_COMBO
Ube2s	8.97403e-44	0.774578	0.944	0.836	2.89727e-39	43.047	UP_COMBO
Ptges3	1.14882e-43	0.848181	0.9	0.76	3.70897e-39	42.9397	UP_COMBO
Cltc	1.16167e-43	0.739419	0.958	0.896	3.75047e-39	42.9349	UP_COMBO
Lst1	1.266e-43	1.4931	0.582	0.321	4.08728e-39	42.8976	UP_COMBO
Sec61b	1.69909e-43	0.620408	0.978	0.948	5.48552e-39	42.7698	UP_COMBO
Snrpd1	2.03317e-43	0.770604	0.904	0.743	6.56408e-39	42.6918	UP_COMBO
Selenop	2.17977e-43	0.767067	0.956	0.859	7.03739e-39	42.6616	UP_COMBO
Lamp1	2.97596e-43	0.690223	0.98	0.971	9.60788e-39	42.5264	UP_COMBO
Arpc3	3.0663e-43	0.663186	0.979	0.922	9.89956e-39	42.5134	UP_COMBO
Capns1	3.2564e-43	0.790775	0.87	0.686	1.05133e-38	42.4873	UP_COMBO
Zfp36	4.37599e-43	1.5088	0.754	0.574	1.41279e-38	42.3589	UP_COMBO
Eloc	4.79281e-43	0.801312	0.867	0.724	1.54736e-38	42.3194	UP_COMBO
Gtf2h5	5.14708e-43	0.763221	0.848	0.691	1.66174e-38	42.2884	UP_COMBO
Rac1	5.30508e-43	0.63416	0.979	0.902	1.71275e-38	42.2753	UP_COMBO
Lamtor4	6.71595e-43	0.803508	0.859	0.687	2.16824e-38	42.1729	UP_COMBO
Cops6	6.91326e-43	1.23313	0.591	0.32	2.23195e-38	42.1603	UP_COMBO
Metap2	8.59945e-43	0.693618	0.912	0.804	2.77633e-38	42.0655	UP_COMBO
Prrc2c	9.1334e-43	0.818365	0.889	0.714	2.94872e-38	42.0394	UP_COMBO
Cd302	1.12176e-42	0.919481	0.747	0.485	3.6216e-38	41.9501	UP_COMBO
Pa2g4	1.18634e-42	0.839953	0.863	0.669	3.83011e-38	41.9258	UP_COMBO
Tcf25	1.29203e-42	0.828527	0.84	0.653	4.17133e-38	41.8887	UP_COMBO
Micos10	1.41453e-42	0.722826	0.925	0.804	4.56681e-38	41.8494	UP_COMBO
Hspa8	1.50414e-42	0.652659	0.999	0.987	4.85613e-38	41.8227	UP_COMBO
Sumo2	1.90634e-42	0.728838	0.933	0.785	6.15463e-38	41.7198	UP_COMBO
S100a13	2.32489e-42	0.824703	0.833	0.652	7.50592e-38	41.6336	UP_COMBO
Eif4ebp1	2.61374e-42	0.925855	0.746	0.491	8.43845e-38	41.5827	UP_COMBO
Eif4a1	2.91305e-42	0.687946	0.965	0.9	9.40478e-38	41.5357	UP_COMBO
Lamtor1	3.62399e-42	0.780547	0.871	0.682	1.17001e-37	41.4408	UP_COMBO
Pgls	3.66049e-42	0.770752	0.862	0.662	1.18179e-37	41.4365	UP_COMBO
H2afz	3.99201e-42	0.55539	0.998	0.984	1.28882e-37	41.3988	UP_COMBO
Pycard	4.06414e-42	0.82474	0.924	0.774	1.31211e-37	41.391	UP_COMBO
Tcof1	4.77667e-42	1.05291	0.684	0.428	1.54215e-37	41.3209	UP_COMBO
Mrpl30	4.80705e-42	0.833179	0.793	0.546	1.55196e-37	41.3181	UP_COMBO
Apoe	6.92962e-42	0.625513	0.994	0.968	2.23723e-37	41.1593	UP_COMBO
Cuta	7.18046e-42	0.764613	0.879	0.728	2.31821e-37	41.1438	UP_COMBO
Taf10	8.33561e-42	0.728075	0.901	0.699	2.69115e-37	41.0791	UP_COMBO
Rtraf	8.34076e-42	0.757842	0.864	0.679	2.69282e-37	41.0788	UP_COMBO
Cox4i1	8.90084e-42	0.514891	0.994	0.99	2.87364e-37	41.0506	UP_COMBO
Cuedc2	9.23767e-42	1.02237	0.688	0.424	2.98238e-37	41.0344	UP_COMBO
Ucp2	9.50745e-42	0.639277	0.991	0.956	3.06948e-37	41.0219	UP_COMBO
Necap2	9.58224e-42	0.970178	0.762	0.558	3.09362e-37	41.0185	UP_COMBO
Gps2	1.1171e-41	1.26653	0.578	0.321	3.60655e-37	40.9519	UP_COMBO
Anapc11	1.12137e-41	0.665065	0.92	0.762	3.62034e-37	40.9503	UP_COMBO
Socs3	1.26665e-41	1.62863	0.603	0.372	4.08937e-37	40.8973	UP_COMBO
Selenof	1.28153e-41	0.84797	0.864	0.716	4.13741e-37	40.8923	UP_COMBO
Akr1a1	1.36726e-41	0.612109	0.982	0.916	4.4142e-37	40.8641	UP_COMBO
Snx6	1.47103e-41	0.84201	0.857	0.686	4.74922e-37	40.8324	UP_COMBO
Ube2i	1.47493e-41	0.788371	0.857	0.641	4.76182e-37	40.8312	UP_COMBO
Rps4x	1.84367e-41	0.562571	0.999	0.983	5.95227e-37	40.7343	UP_COMBO
Tomm6	1.925e-41	0.560902	0.98	0.945	6.21485e-37	40.7156	UP_COMBO
Gabarap	1.95018e-41	0.605186	0.979	0.923	6.29617e-37	40.7099	UP_COMBO
Jun	2.24078e-41	1.33256	0.795	0.602	7.23435e-37	40.6496	UP_COMBO
Ms4a6d	2.26195e-41	0.829047	0.9	0.73	7.3027e-37	40.6455	UP_COMBO
Pdcd5	2.36078e-41	0.78456	0.849	0.672	7.62177e-37	40.6269	UP_COMBO
Polr2f	4.12939e-41	0.845386	0.79	0.568	1.33317e-36	40.3841	UP_COMBO
Ppp1cc	4.22028e-41	0.852524	0.852	0.698	1.36252e-36	40.3747	UP_COMBO
Eef1d	5.34553e-41	0.71968	0.908	0.773	1.72581e-36	40.272	UP_COMBO
Dnajc19	7.51589e-41	0.760305	0.866	0.683	2.42651e-36	40.124	UP_COMBO
Ndufa12	8.4922e-41	0.928975	0.765	0.535	2.74171e-36	40.071	UP_COMBO
Banf1	9.205e-41	0.652479	0.914	0.757	2.97183e-36	40.036	UP_COMBO
Myl12a	1.01552e-40	0.667591	0.933	0.797	3.27862e-36	39.9933	UP_COMBO
Pitpna	1.06577e-40	0.608271	0.962	0.878	3.44084e-36	39.9723	UP_COMBO
Vamp8	1.08085e-40	0.625363	0.945	0.831	3.48952e-36	39.9662	UP_COMBO
Rps9	1.16382e-40	0.509804	1	0.999	3.75738e-36	39.9341	UP_COMBO
Eif3i	1.19562e-40	0.867819	0.825	0.642	3.86005e-36	39.9224	UP_COMBO
Spp1	1.66382e-40	0.700671	0.954	0.761	5.37164e-36	39.7789	UP_COMBO
Hist1h1b	1.81233e-40	1.66754	0.689	0.462	5.8511e-36	39.7418	UP_COMBO
Trir	1.87083e-40	0.836734	0.82	0.626	6.03996e-36	39.728	UP_COMBO
Dnm2	2.15937e-40	0.922583	0.768	0.557	6.97152e-36	39.6657	UP_COMBO
Grn	2.61452e-40	0.621557	0.985	0.946	8.44099e-36	39.5826	UP_COMBO
Zfp706	2.7695e-40	0.896548	0.81	0.613	8.94134e-36	39.5576	UP_COMBO
Bag1	3.11707e-40	0.783774	0.844	0.689	1.00635e-35	39.5063	UP_COMBO
Gphn	3.18358e-40	0.79058	0.921	0.792	1.02782e-35	39.4971	UP_COMBO
Ctsz	4.15083e-40	0.651843	0.978	0.953	1.34009e-35	39.3819	UP_COMBO
Ldha	4.24924e-40	0.727736	0.964	0.91	1.37187e-35	39.3717	UP_COMBO
Ncl	4.53052e-40	0.672857	0.976	0.938	1.46268e-35	39.3439	UP_COMBO
Rnpep	5.06838e-40	0.823535	0.825	0.637	1.63633e-35	39.2951	UP_COMBO
Dek	5.14896e-40	0.660425	0.945	0.873	1.66234e-35	39.2883	UP_COMBO
Hmgn2	7.25064e-40	0.637887	0.941	0.791	2.34087e-35	39.1396	UP_COMBO
1110038B12Rik	1.04578e-39	0.991246	0.703	0.474	3.3763e-35	38.9806	UP_COMBO
Psme1	1.09841e-39	0.687953	0.925	0.823	3.54622e-35	38.9592	UP_COMBO
Chd4	1.11058e-39	0.800856	0.842	0.67	3.5855e-35	38.9545	UP_COMBO
Son	1.22751e-39	0.79495	0.829	0.666	3.96302e-35	38.911	UP_COMBO
Dusp1	1.34203e-39	1.45605	0.645	0.42	4.33274e-35	38.8722	UP_COMBO
Ctsa	1.40576e-39	0.684848	0.938	0.824	4.5385e-35	38.8521	UP_COMBO
Plek	1.41712e-39	0.75619	0.942	0.857	4.57516e-35	38.8486	UP_COMBO
Rhob	1.44747e-39	1.27993	0.727	0.524	4.67316e-35	38.8394	UP_COMBO
Ifi207	1.79395e-39	0.910703	0.85	0.693	5.79177e-35	38.7462	UP_COMBO
B230219D22Rik	1.99544e-39	0.953958	0.717	0.49	6.44228e-35	38.7	UP_COMBO
Psme2	2.04536e-39	0.683899	0.925	0.782	6.60346e-35	38.6892	UP_COMBO
Tcea1	2.22832e-39	0.751628	0.85	0.699	7.19412e-35	38.652	UP_COMBO
Aldoa	2.90715e-39	0.881078	0.907	0.774	9.38575e-35	38.5365	UP_COMBO
Vdac1	2.93731e-39	0.814432	0.847	0.685	9.48309e-35	38.5321	UP_COMBO
Mrpl54	3.43933e-39	0.843342	0.777	0.555	1.11039e-34	38.4635	UP_COMBO
Lamtor5	3.44643e-39	0.809759	0.76	0.507	1.11268e-34	38.4626	UP_COMBO
Itgam	3.45577e-39	0.820276	0.919	0.789	1.1157e-34	38.4615	UP_COMBO
Ptpn1	3.74679e-39	0.742423	0.89	0.778	1.20965e-34	38.4263	UP_COMBO
Pold4	3.92797e-39	0.988184	0.677	0.415	1.26814e-34	38.4058	UP_COMBO
Mapkapk2	5.28972e-39	0.671572	0.915	0.804	1.70779e-34	38.2766	UP_COMBO
Cct2	5.89512e-39	0.841959	0.854	0.721	1.90324e-34	38.2295	UP_COMBO
Srrm2	7.36291e-39	0.636299	0.936	0.861	2.37711e-34	38.133	UP_COMBO
Ncf1	7.48178e-39	0.973491	0.775	0.564	2.41549e-34	38.126	UP_COMBO
Pnrc1	8.87491e-39	0.934497	0.804	0.607	2.86527e-34	38.0518	UP_COMBO
Ftl1	1.29893e-38	0.525701	0.999	0.994	4.1936e-34	37.8864	UP_COMBO
Ywhah	1.53113e-38	0.687761	0.908	0.761	4.94326e-34	37.815	UP_COMBO
Clec4n	1.63046e-38	1.01413	0.683	0.409	5.26395e-34	37.7877	UP_COMBO
Ubxn1	1.83802e-38	0.730649	0.882	0.745	5.93406e-34	37.7356	UP_COMBO
Hspa5	1.9421e-38	0.806353	0.979	0.958	6.27007e-34	37.7117	UP_COMBO
Cenpb	3.11231e-38	0.919064	0.716	0.48	1.00481e-33	37.5069	UP_COMBO
Fuca1	4.48786e-38	0.946156	0.715	0.486	1.44891e-33	37.348	UP_COMBO
Gm19951	4.54697e-38	0.740576	0.81	0.53	1.46799e-33	37.3423	UP_COMBO
Pomp	4.7954e-38	0.668926	0.915	0.784	1.54819e-33	37.3192	UP_COMBO
Ralbp1	4.94666e-38	0.856547	0.749	0.517	1.59703e-33	37.3057	UP_COMBO
Rnaseh2c	5.01694e-38	0.740098	0.838	0.644	1.61972e-33	37.2996	UP_COMBO
Mrpl17	5.30017e-38	0.951031	0.733	0.492	1.71116e-33	37.2757	UP_COMBO
Mef2c	5.58308e-38	0.842001	0.763	0.547	1.8025e-33	37.2531	UP_COMBO
Sdf2l1	6.0193e-38	0.931951	0.818	0.626	1.94333e-33	37.2205	UP_COMBO
Tacc1	6.0489e-38	0.783907	0.819	0.622	1.95289e-33	37.2183	UP_COMBO
Commd1	7.08671e-38	0.896536	0.746	0.499	2.28794e-33	37.1496	UP_COMBO
Was	8.97406e-38	1.03643	0.657	0.429	2.89728e-33	37.047	UP_COMBO
Hip1	9.675e-38	1.26386	0.626	0.394	3.12357e-33	37.0143	UP_COMBO
Flna	9.98129e-38	0.817335	0.821	0.644	3.22246e-33	37.0008	UP_COMBO
Ccl3	1.13114e-37	1.63042	0.533	0.279	3.65187e-33	36.9465	UP_COMBO
Psma3	1.45844e-37	0.694071	0.889	0.747	4.70856e-33	36.8361	UP_COMBO
Sf3b5	1.62365e-37	0.626383	0.923	0.781	5.24195e-33	36.7895	UP_COMBO
Nfic	1.85075e-37	0.906691	0.725	0.488	5.97515e-33	36.7327	UP_COMBO
Txndc17	2.19077e-37	0.682458	0.888	0.715	7.07289e-33	36.6594	UP_COMBO
Cd93	2.53787e-37	0.932198	0.679	0.417	8.19351e-33	36.5955	UP_COMBO
H2afy	2.75582e-37	0.705004	0.898	0.772	8.89715e-33	36.5597	UP_COMBO
Prdx2	2.78429e-37	0.692237	0.907	0.765	8.98908e-33	36.5553	UP_COMBO
Anxa3	2.78436e-37	0.806416	0.881	0.748	8.98932e-33	36.5553	UP_COMBO
Drap1	3.05227e-37	0.807116	0.811	0.612	9.85425e-33	36.5154	UP_COMBO
Mrps36	3.41192e-37	0.966258	0.695	0.468	1.10154e-32	36.467	UP_COMBO
Psenen	3.45402e-37	0.781817	0.795	0.59	1.11513e-32	36.4617	UP_COMBO
Fkbp1a	3.58257e-37	0.724063	0.877	0.718	1.15663e-32	36.4458	UP_COMBO
Tsc22d4	3.58271e-37	0.932204	0.693	0.454	1.15668e-32	36.4458	UP_COMBO
Cyc1	4.208e-37	0.835102	0.788	0.593	1.35855e-32	36.3759	UP_COMBO
0610010K14Rik	5.09645e-37	0.80009	0.791	0.563	1.64539e-32	36.2927	UP_COMBO
Mlf2	5.12351e-37	0.836355	0.789	0.594	1.65412e-32	36.2904	UP_COMBO
Cmtm7	5.21847e-37	0.713184	0.844	0.632	1.68478e-32	36.2825	UP_COMBO
Ndufs6	5.24711e-37	0.75631	0.827	0.679	1.69403e-32	36.2801	UP_COMBO
Mrps24	5.86228e-37	0.694437	0.846	0.647	1.89264e-32	36.2319	UP_COMBO
Taldo1	5.91509e-37	0.757915	0.885	0.747	1.90969e-32	36.228	UP_COMBO
C1qbp	6.02978e-37	0.91768	0.769	0.569	1.94672e-32	36.2197	UP_COMBO
Arpp19	8.45906e-37	0.865647	0.77	0.57	2.73101e-32	36.0727	UP_COMBO
Bax	8.72273e-37	0.678734	0.862	0.653	2.81613e-32	36.0593	UP_COMBO
Gm15564	8.85663e-37	1.09853	0.591	0.327	2.85936e-32	36.0527	UP_COMBO
Hist1h3c	9.41052e-37	2.01769	0.371	0.143	3.03819e-32	36.0264	UP_COMBO
Nudc	1.01419e-36	0.836353	0.793	0.603	3.27432e-32	35.9939	UP_COMBO
Tpm4	1.04494e-36	0.686733	0.905	0.8	3.37358e-32	35.9809	UP_COMBO
Eef1a1	1.05518e-36	0.535841	1	0.999	3.40666e-32	35.9767	UP_COMBO
Thrap3	1.15674e-36	0.903743	0.754	0.55	3.73454e-32	35.9368	UP_COMBO
Dock8	1.27579e-36	0.930321	0.705	0.475	4.1189e-32	35.8942	UP_COMBO
Gdi2	1.32899e-36	0.626117	0.953	0.868	4.29064e-32	35.8765	UP_COMBO
Snrpb	1.35133e-36	0.644717	0.926	0.824	4.36278e-32	35.8692	UP_COMBO
Ccdc50	1.42601e-36	0.840307	0.769	0.561	4.60388e-32	35.8459	UP_COMBO
Bri3	1.51646e-36	0.57543	0.954	0.848	4.89589e-32	35.8192	UP_COMBO
Hmg20b	1.62021e-36	1.12356	0.582	0.335	5.23084e-32	35.7904	UP_COMBO
Laptm4a	2.06184e-36	0.777288	0.865	0.713	6.65666e-32	35.6857	UP_COMBO
Ssu72	2.11639e-36	0.80882	0.79	0.58	6.83278e-32	35.6744	UP_COMBO
Smc1a	2.33712e-36	0.779563	0.839	0.674	7.54539e-32	35.6313	UP_COMBO
Rap1b	2.37085e-36	0.650892	0.982	0.948	7.65428e-32	35.6251	UP_COMBO
Rbis	2.3828e-36	1.05211	0.652	0.425	7.69288e-32	35.6229	UP_COMBO
Sept7	2.38628e-36	0.751072	0.852	0.698	7.70411e-32	35.6223	UP_COMBO
Parp1	2.42033e-36	0.906704	0.741	0.524	7.81403e-32	35.6161	UP_COMBO
Swi5	2.69013e-36	0.65653	0.918	0.775	8.68507e-32	35.5702	UP_COMBO
Rab2a	2.78462e-36	0.61272	0.908	0.758	8.99016e-32	35.5552	UP_COMBO
Dad1	2.89041e-36	0.644917	0.924	0.774	9.33168e-32	35.539	UP_COMBO
Glud1	3.35098e-36	0.649336	0.905	0.795	1.08186e-31	35.4748	UP_COMBO
Ubap2l	3.64998e-36	0.77486	0.814	0.615	1.1784e-31	35.4377	UP_COMBO
Mrpl20	3.82434e-36	0.728639	0.829	0.637	1.23469e-31	35.4174	UP_COMBO
Mrps16	3.8815e-36	0.937226	0.685	0.457	1.25314e-31	35.411	UP_COMBO
Reep5	3.91736e-36	0.606164	0.93	0.829	1.26472e-31	35.407	UP_COMBO
Svil	4.89111e-36	1.0408	0.645	0.413	1.57909e-31	35.3106	UP_COMBO
Gmfg	5.25598e-36	0.686457	0.873	0.73	1.69689e-31	35.2793	UP_COMBO
Gm48099	5.67319e-36	1.04168	0.643	0.404	1.83159e-31	35.2462	UP_COMBO
Cyth4	6.83529e-36	0.702032	0.845	0.642	2.20677e-31	35.1652	UP_COMBO
Abhd17a	8.56756e-36	1.14337	0.573	0.325	2.76604e-31	35.0671	UP_COMBO
Khdrbs1	8.71825e-36	0.832823	0.81	0.63	2.81469e-31	35.0596	UP_COMBO
Mbnl1	8.76144e-36	0.691002	0.869	0.75	2.82863e-31	35.0574	UP_COMBO
Caprin1	1.02768e-35	0.775544	0.85	0.707	3.31788e-31	34.9881	UP_COMBO
Ndufs8	1.14977e-35	0.823835	0.776	0.566	3.71204e-31	34.9394	UP_COMBO
Tk1	1.18581e-35	0.96564	0.673	0.429	3.82838e-31	34.926	UP_COMBO
Eef1b2	1.25895e-35	0.53073	0.989	0.962	4.06452e-31	34.9	UP_COMBO
Immt	1.27201e-35	0.979799	0.705	0.496	4.10667e-31	34.8955	UP_COMBO
Arhgdia	1.32018e-35	0.530249	0.973	0.892	4.26222e-31	34.8794	UP_COMBO
Ppp1r14b	1.37846e-35	0.64667	0.878	0.703	4.45034e-31	34.8606	UP_COMBO
Cdv3	1.45925e-35	0.764504	0.847	0.677	4.7112e-31	34.8359	UP_COMBO
Nolc1	1.76994e-35	1.03374	0.655	0.42	5.71425e-31	34.752	UP_COMBO
Btf3	2.10389e-35	0.519564	0.981	0.956	6.7924e-31	34.677	UP_COMBO
Psmb1	2.57258e-35	0.685125	0.881	0.747	8.30556e-31	34.5896	UP_COMBO
St13	2.71102e-35	0.757339	0.808	0.629	8.75253e-31	34.5669	UP_COMBO
Wbp11	2.75494e-35	0.934437	0.679	0.454	8.89431e-31	34.5599	UP_COMBO
Nutf2	2.79862e-35	1.0027	0.641	0.393	9.03535e-31	34.5531	UP_COMBO
Nhp2	3.45635e-35	0.713372	0.824	0.61	1.11588e-30	34.4614	UP_COMBO
Cd38	3.48105e-35	0.838126	0.873	0.723	1.12386e-30	34.4583	UP_COMBO
Ptprj	3.93473e-35	0.831376	0.86	0.727	1.27033e-30	34.4051	UP_COMBO
Tgfbr2	4.10551e-35	1.00611	0.681	0.449	1.32546e-30	34.3866	UP_COMBO
AI413582	4.48921e-35	1.03499	0.59	0.343	1.44934e-30	34.3478	UP_COMBO
Cd2ap	5.23255e-35	0.897385	0.744	0.535	1.68933e-30	34.2813	UP_COMBO
Cggbp1	5.36242e-35	0.805873	0.76	0.58	1.73126e-30	34.2706	UP_COMBO
Gnb2	5.47946e-35	0.592994	0.947	0.872	1.76905e-30	34.2613	UP_COMBO
Fcgr1	5.72699e-35	0.808427	0.786	0.58	1.84896e-30	34.2421	UP_COMBO
Zfp106	5.9145e-35	0.85778	0.733	0.521	1.9095e-30	34.2281	UP_COMBO
Hdlbp	6.58918e-35	0.786043	0.846	0.697	2.12732e-30	34.1812	UP_COMBO
Apoc2	6.69325e-35	1.04307	0.78	0.574	2.16091e-30	34.1744	UP_COMBO
Snx17	7.41769e-35	0.936887	0.656	0.426	2.3948e-30	34.1297	UP_COMBO
Rasgef1b	9.15809e-35	1.12886	0.619	0.388	2.95669e-30	34.0382	UP_COMBO
Rassf4	1.03258e-34	0.957158	0.655	0.419	3.33368e-30	33.9861	UP_COMBO
Ralb	1.06254e-34	0.932762	0.677	0.447	3.4304e-30	33.9737	UP_COMBO
Tspo	1.07986e-34	0.582788	0.967	0.874	3.48633e-30	33.9666	UP_COMBO
Chchd1	1.10191e-34	0.802971	0.763	0.556	3.5575e-30	33.9579	UP_COMBO
Ms4a4a	1.12609e-34	0.891658	0.846	0.66	3.63558e-30	33.9484	UP_COMBO
Srsf9	1.24925e-34	0.702526	0.874	0.701	4.03319e-30	33.9034	UP_COMBO
Gnas	1.62123e-34	0.685129	0.913	0.812	5.23414e-30	33.7902	UP_COMBO
Dnajc15	1.63094e-34	0.842873	0.728	0.507	5.2655e-30	33.7876	UP_COMBO
Chmp4b	1.67775e-34	0.657042	0.904	0.781	5.41662e-30	33.7753	UP_COMBO
Acin1	1.68436e-34	0.781167	0.794	0.591	5.43796e-30	33.7736	UP_COMBO
Col14a1	1.82377e-34	1.01357	0.638	0.408	5.88803e-30	33.739	UP_COMBO
Higd1a	1.85372e-34	0.811555	0.768	0.56	5.98475e-30	33.732	UP_COMBO
Ran	1.93529e-34	0.524949	0.989	0.949	6.24807e-30	33.7133	UP_COMBO
Uqcrfs1	2.05486e-34	0.714739	0.863	0.73	6.6341e-30	33.6872	UP_COMBO
Cnpy3	2.29696e-34	1.07266	0.548	0.299	7.41573e-30	33.6388	UP_COMBO
Sri	2.56105e-34	0.806881	0.752	0.534	8.26833e-30	33.5916	UP_COMBO
Psmb2	2.74027e-34	0.677215	0.875	0.707	8.84697e-30	33.5622	UP_COMBO
Tnfrsf1a	2.9996e-34	0.886837	0.688	0.458	9.68422e-30	33.5229	UP_COMBO
Csnk2a1	3.00667e-34	0.866481	0.735	0.521	9.70703e-30	33.5219	UP_COMBO
Ccl4	3.23064e-34	1.22372	0.711	0.491	1.04301e-29	33.4907	UP_COMBO
Xrn2	3.34795e-34	0.82444	0.769	0.57	1.08089e-29	33.4752	UP_COMBO
Psmd8	3.5578e-34	0.771392	0.825	0.667	1.14864e-29	33.4488	UP_COMBO
Snu13	4.47146e-34	0.726603	0.867	0.724	1.44361e-29	33.3496	UP_COMBO
Adgre5	5.11932e-34	0.861277	0.799	0.621	1.65277e-29	33.2908	UP_COMBO
Ranbp1	6.15747e-34	0.596122	0.959	0.878	1.98794e-29	33.2106	UP_COMBO
Gas7	6.27671e-34	0.980282	0.691	0.479	2.02643e-29	33.2023	UP_COMBO
Cx3cr1	6.71706e-34	0.826734	0.784	0.59	2.1686e-29	33.1728	UP_COMBO
Frmd4b	6.73815e-34	1.01081	0.727	0.558	2.17541e-29	33.1715	UP_COMBO
Itga4	7.21553e-34	1.0813	0.622	0.408	2.32953e-29	33.1417	UP_COMBO
Cops9	8.07318e-34	0.585518	0.93	0.857	2.60642e-29	33.093	UP_COMBO
Dctpp1	8.46225e-34	0.849513	0.713	0.477	2.73204e-29	33.0725	UP_COMBO
P4hb	8.57969e-34	0.637845	0.94	0.873	2.76995e-29	33.0665	UP_COMBO
Ndufb11	1.03721e-33	0.567171	0.933	0.861	3.34863e-29	32.9841	UP_COMBO
Cap1	1.06424e-33	0.722392	0.845	0.674	3.43588e-29	32.973	UP_COMBO
Mrpl14	1.13253e-33	0.859655	0.714	0.499	3.65638e-29	32.9459	UP_COMBO
Atp5k	1.18164e-33	0.792334	0.784	0.588	3.81492e-29	32.9275	UP_COMBO
Vdac3	1.40573e-33	0.740574	0.8	0.625	4.5384e-29	32.8521	UP_COMBO
Raly	1.45701e-33	0.713563	0.844	0.708	4.70397e-29	32.8365	UP_COMBO
Atp6v1g1	1.45713e-33	0.576769	0.938	0.839	4.70435e-29	32.8365	UP_COMBO
Prc1	1.46486e-33	1.13049	0.641	0.421	4.72932e-29	32.8342	UP_COMBO
Bsg	1.54293e-33	0.712972	0.889	0.764	4.98135e-29	32.8117	UP_COMBO
Fis1	1.74502e-33	0.657689	0.85	0.694	5.63381e-29	32.7582	UP_COMBO
Fam49b	1.87772e-33	0.636006	0.921	0.837	6.06222e-29	32.7264	UP_COMBO
Mrpl4	2.02123e-33	0.955854	0.645	0.42	6.52553e-29	32.6944	UP_COMBO
Polr2i	2.08582e-33	1.06999	0.584	0.364	6.73407e-29	32.6807	UP_COMBO
Dnajb11	2.10891e-33	0.901813	0.726	0.52	6.8086e-29	32.6759	UP_COMBO
Lrp1	2.13804e-33	0.662861	0.87	0.708	6.90266e-29	32.67	UP_COMBO
Tpx2	2.1448e-33	1.09653	0.679	0.484	6.9245e-29	32.6686	UP_COMBO
mt-Nd3	2.28932e-33	0.92344	0.744	0.571	7.39105e-29	32.6403	UP_COMBO
Vps13c	2.4556e-33	1.02577	0.611	0.388	7.92791e-29	32.6098	UP_COMBO
Nap1l1	2.53452e-33	0.550816	0.949	0.883	8.18268e-29	32.5961	UP_COMBO
Ndufb1-ps	2.64064e-33	0.633158	0.897	0.798	8.52531e-29	32.5783	UP_COMBO
Srp19	2.68246e-33	0.768941	0.801	0.642	8.66032e-29	32.5715	UP_COMBO
Agpat3	2.73408e-33	1.06998	0.574	0.33	8.82697e-29	32.5632	UP_COMBO
Tmpo	3.27524e-33	0.796047	0.867	0.724	1.05741e-28	32.4848	UP_COMBO
Ndufv2	3.33594e-33	0.786991	0.758	0.56	1.07701e-28	32.4768	UP_COMBO
Camk1	3.50143e-33	0.849235	0.758	0.549	1.13044e-28	32.4558	UP_COMBO
Vsir	3.69811e-33	0.814021	0.753	0.544	1.19393e-28	32.432	UP_COMBO
Rnf10	3.83604e-33	1.02721	0.631	0.401	1.23847e-28	32.4161	UP_COMBO
Ilk	3.93315e-33	0.816995	0.701	0.465	1.26982e-28	32.4053	UP_COMBO
Ccl6	4.4827e-33	0.829088	0.99	0.986	1.44724e-28	32.3485	UP_COMBO
Timm8b	4.80382e-33	0.948153	0.628	0.4	1.55091e-28	32.3184	UP_COMBO
Cstb	4.82426e-33	0.568422	0.972	0.919	1.55751e-28	32.3166	UP_COMBO
Pafah1b1	4.99716e-33	0.532911	0.945	0.877	1.61333e-28	32.3013	UP_COMBO
Nasp	5.02226e-33	0.876032	0.741	0.551	1.62144e-28	32.2991	UP_COMBO
Ndufb6	5.16082e-33	0.691528	0.867	0.739	1.66617e-28	32.2873	UP_COMBO
Fgfr1op2	5.32925e-33	0.850749	0.694	0.475	1.72055e-28	32.2733	UP_COMBO
Zcchc17	5.44783e-33	0.931734	0.622	0.38	1.75883e-28	32.2638	UP_COMBO
Ctsb	5.47472e-33	0.530641	0.988	0.99	1.76751e-28	32.2616	UP_COMBO
Hprt	5.61372e-33	0.696434	0.841	0.651	1.81239e-28	32.2507	UP_COMBO
Coa3	5.72222e-33	0.881841	0.718	0.501	1.84742e-28	32.2424	UP_COMBO
Atp5h	5.99871e-33	0.500395	0.981	0.941	1.93668e-28	32.2219	UP_COMBO
Nfe2l2	6.09638e-33	0.781388	0.843	0.687	1.96822e-28	32.2149	UP_COMBO
Ethe1	6.28744e-33	1.00459	0.624	0.393	2.0299e-28	32.2015	UP_COMBO
Hsd17b12	6.32417e-33	0.791642	0.771	0.597	2.04176e-28	32.199	UP_COMBO
Plekho1	6.72558e-33	0.770051	0.787	0.603	2.17135e-28	32.1723	UP_COMBO
Actr3	6.74117e-33	0.587653	0.979	0.937	2.17639e-28	32.1713	UP_COMBO
Smarca5	8.20442e-33	0.626179	0.913	0.801	2.6488e-28	32.086	UP_COMBO
Cd86	8.69376e-33	0.956015	0.762	0.578	2.80678e-28	32.0608	UP_COMBO
Sf3b1	8.90996e-33	0.706406	0.878	0.729	2.87658e-28	32.0501	UP_COMBO
Eif1ax	8.92381e-33	0.795364	0.722	0.492	2.88105e-28	32.0494	UP_COMBO
Ptprc	9.46397e-33	0.609735	0.927	0.821	3.05544e-28	32.0239	UP_COMBO
Slc25a5	1.12105e-32	0.569666	0.972	0.918	3.61933e-28	31.9504	UP_COMBO
Hcls1	1.14072e-32	0.751329	0.813	0.653	3.6828e-28	31.9428	UP_COMBO
Cfdp1	1.16832e-32	0.908577	0.658	0.43	3.77192e-28	31.9324	UP_COMBO
Hspd1	1.20412e-32	0.70229	0.891	0.767	3.88749e-28	31.9193	UP_COMBO
Actg1	1.41038e-32	0.537692	1	0.996	4.55341e-28	31.8507	UP_COMBO
AY036118	1.45844e-32	0.546759	0.938	0.773	4.70857e-28	31.8361	UP_COMBO
Cdc42se1	1.67245e-32	0.822617	0.739	0.568	5.3995e-28	31.7766	UP_COMBO
Myh9	1.71132e-32	0.546641	0.927	0.814	5.52499e-28	31.7667	UP_COMBO
Pabpn1	1.87179e-32	0.7858	0.766	0.564	6.04309e-28	31.7277	UP_COMBO
Uqcrc1	1.95545e-32	0.783059	0.788	0.599	6.31318e-28	31.7088	UP_COMBO
Atp6v0e	2.13483e-32	0.535056	0.94	0.805	6.89231e-28	31.6706	UP_COMBO
Hnrnpa1	2.33777e-32	0.650424	0.904	0.811	7.54749e-28	31.6312	UP_COMBO
Npc2	2.38147e-32	0.53877	0.986	0.97	7.68857e-28	31.6232	UP_COMBO
Emb	2.73235e-32	0.898323	0.776	0.634	8.8214e-28	31.5635	UP_COMBO
Gm47283	2.92147e-32	1.12657	0.768	0.614	9.43196e-28	31.5344	UP_COMBO
Ndufb9	2.97114e-32	0.536964	0.923	0.794	9.59231e-28	31.5271	UP_COMBO
Cdca8	3.35311e-32	0.899061	0.765	0.592	1.08255e-27	31.4746	UP_COMBO
Nptn	3.39344e-32	0.671314	0.86	0.692	1.09557e-27	31.4694	UP_COMBO
Tmem37	3.91025e-32	1.3333	0.494	0.27	1.26243e-27	31.4078	UP_COMBO
Lsm2	4.00024e-32	0.712761	0.784	0.561	1.29148e-27	31.3979	UP_COMBO
Rbpj	4.30508e-32	0.676633	0.918	0.859	1.3899e-27	31.366	UP_COMBO
Calm3	4.32514e-32	0.549966	0.942	0.861	1.39637e-27	31.364	UP_COMBO
Timm23	4.46603e-32	0.735532	0.802	0.648	1.44186e-27	31.3501	UP_COMBO
Rad23b	4.74398e-32	0.802224	0.716	0.508	1.53159e-27	31.3239	UP_COMBO
Arpc4	4.89171e-32	0.617462	0.936	0.871	1.57929e-27	31.3105	UP_COMBO
Ndufaf8	4.93079e-32	0.957553	0.651	0.453	1.59191e-27	31.3071	UP_COMBO
Capzb	5.34363e-32	0.512647	0.973	0.928	1.72519e-27	31.2722	UP_COMBO
Ywhab	5.88569e-32	0.685117	0.913	0.815	1.9002e-27	31.2302	UP_COMBO
Psmb9	6.31409e-32	0.776803	0.777	0.593	2.0385e-27	31.1997	UP_COMBO
Ndufs4	7.22629e-32	0.841345	0.73	0.539	2.33301e-27	31.1411	UP_COMBO
Msrb1	7.95623e-32	0.810316	0.783	0.581	2.56867e-27	31.0993	UP_COMBO
1110004F10Rik	8.11003e-32	0.961745	0.643	0.441	2.61832e-27	31.091	UP_COMBO
Canx	8.42494e-32	0.567365	0.964	0.915	2.71999e-27	31.0744	UP_COMBO
Hpcal1	8.45315e-32	0.843566	0.763	0.572	2.7291e-27	31.073	UP_COMBO
Parp2	8.60731e-32	1.17681	0.495	0.266	2.77887e-27	31.0651	UP_COMBO
Sdhb	9.17232e-32	0.72639	0.821	0.656	2.96128e-27	31.0375	UP_COMBO
Msn	1.05917e-31	0.623851	0.919	0.812	3.41952e-27	30.975	UP_COMBO
Cd9	1.12487e-31	0.92872	0.755	0.576	3.63164e-27	30.9489	UP_COMBO
Smc2	1.14844e-31	0.750862	0.84	0.706	3.70775e-27	30.9399	UP_COMBO
Ntpcr	1.25717e-31	0.669838	0.792	0.545	4.05876e-27	30.9006	UP_COMBO
Wwp1	1.43265e-31	0.766261	0.823	0.692	4.6253e-27	30.8439	UP_COMBO
Mrpl42	1.55603e-31	0.720821	0.814	0.627	5.02363e-27	30.808	UP_COMBO
Sf3b2	1.64811e-31	0.66126	0.902	0.782	5.32093e-27	30.783	UP_COMBO
Incenp	1.69495e-31	1.01873	0.638	0.425	5.47215e-27	30.7708	UP_COMBO
Rin2	1.76548e-31	1.2996	0.483	0.256	5.69985e-27	30.7531	UP_COMBO
Cybb	1.76704e-31	0.714097	0.893	0.783	5.70489e-27	30.7528	UP_COMBO
Stx7	1.85396e-31	0.772371	0.788	0.637	5.9855e-27	30.7319	UP_COMBO
Pcbp1	1.89901e-31	0.613667	0.92	0.813	6.13096e-27	30.7215	UP_COMBO
Cks2	1.9181e-31	1.09314	0.686	0.493	6.19258e-27	30.7171	UP_COMBO
Cltb	1.96692e-31	1.01043	0.595	0.379	6.35021e-27	30.7062	UP_COMBO
Ddx24	2.1502e-31	0.733166	0.764	0.571	6.94192e-27	30.6675	UP_COMBO
Sptssa	2.21339e-31	0.649984	0.863	0.721	7.14594e-27	30.6549	UP_COMBO
Mpeg1	2.41889e-31	0.65071	0.854	0.692	7.80938e-27	30.6164	UP_COMBO
Ahsa1	2.66578e-31	0.935315	0.639	0.41	8.60648e-27	30.5742	UP_COMBO
Apex1	2.73065e-31	1.01292	0.575	0.343	8.8159e-27	30.5637	UP_COMBO
Mrps33	2.73494e-31	0.667661	0.816	0.665	8.82975e-27	30.5631	UP_COMBO
Ndufb10	2.89576e-31	0.557356	0.909	0.796	9.34896e-27	30.5382	UP_COMBO
Coro1b	3.3828e-31	1.03617	0.602	0.373	1.09214e-26	30.4707	UP_COMBO
Hcfc1r1	3.73482e-31	0.977524	0.595	0.373	1.20579e-26	30.4277	UP_COMBO
Tmem234	3.79875e-31	0.708376	0.776	0.575	1.22643e-26	30.4204	UP_COMBO
Ide	3.83286e-31	1.28118	0.475	0.257	1.23744e-26	30.4165	UP_COMBO
Ifi30	4.29178e-31	0.597109	0.989	0.975	1.3856e-26	30.3674	UP_COMBO
Nrros	4.57649e-31	0.842766	0.745	0.572	1.47752e-26	30.3395	UP_COMBO
Acp1	4.63587e-31	0.805392	0.679	0.455	1.49669e-26	30.3339	UP_COMBO
Ap1s1	4.68407e-31	0.928394	0.648	0.436	1.51225e-26	30.3294	UP_COMBO
Dgkz	4.79085e-31	0.823944	0.704	0.495	1.54673e-26	30.3196	UP_COMBO
Marcksl1	5.04814e-31	0.704613	0.895	0.741	1.62979e-26	30.2969	UP_COMBO
Anp32a	5.12664e-31	0.782529	0.805	0.667	1.65514e-26	30.2902	UP_COMBO
Lpcat2	5.37408e-31	0.766916	0.764	0.552	1.73502e-26	30.2697	UP_COMBO
Fmc1	5.44082e-31	1.19369	0.476	0.249	1.75657e-26	30.2643	UP_COMBO
Cdk4	5.61678e-31	0.705199	0.837	0.685	1.81338e-26	30.2505	UP_COMBO
Tubb5	5.69084e-31	0.521606	0.987	0.971	1.83729e-26	30.2448	UP_COMBO
Btaf1	5.71413e-31	0.918907	0.636	0.422	1.84481e-26	30.243	UP_COMBO
H3f3b	6.5987e-31	0.606212	0.998	0.994	2.13039e-26	30.1805	UP_COMBO
Mlec	6.8571e-31	0.922272	0.686	0.496	2.21381e-26	30.1639	UP_COMBO
Vcp	7.155e-31	0.601707	0.919	0.791	2.30999e-26	30.1454	UP_COMBO
Cxcl14	7.42436e-31	1.04731	0.679	0.48	2.39695e-26	30.1293	UP_COMBO
Fkbp3	8.86855e-31	0.752302	0.76	0.57	2.86321e-26	30.0521	UP_COMBO
Brk1	9.05862e-31	0.596973	0.9	0.777	2.92458e-26	30.0429	UP_COMBO
Dnaja2	9.82638e-31	0.719427	0.802	0.618	3.17245e-26	30.0076	UP_COMBO
Trappc2l	9.93816e-31	0.725358	0.785	0.589	3.20853e-26	30.0027	UP_COMBO
Utp3	1.02082e-30	0.999273	0.593	0.369	3.29571e-26	29.9911	UP_COMBO
Tra2b	1.03445e-30	0.673805	0.882	0.778	3.33972e-26	29.9853	UP_COMBO
Hnrnpul2	1.18032e-30	0.696374	0.799	0.616	3.81066e-26	29.928	UP_COMBO
Macf1	1.24968e-30	0.74698	0.795	0.636	4.03459e-26	29.9032	UP_COMBO
Blvra	1.3447e-30	0.832312	0.686	0.482	4.34138e-26	29.8714	UP_COMBO
Pla2g7	1.82014e-30	0.811382	0.774	0.619	5.87631e-26	29.7399	UP_COMBO
Fkbp5	1.87476e-30	1.23631	0.528	0.306	6.05267e-26	29.7271	UP_COMBO
Twf1	1.95114e-30	0.853615	0.736	0.543	6.29926e-26	29.7097	UP_COMBO
Rheb	2.17241e-30	0.689334	0.789	0.597	7.01363e-26	29.6631	UP_COMBO
Tcp1	2.19058e-30	0.730993	0.844	0.688	7.07228e-26	29.6594	UP_COMBO
Zfp36l1	2.28203e-30	0.908702	0.732	0.546	7.36753e-26	29.6417	UP_COMBO
Eif4g2	2.48528e-30	0.567604	0.959	0.927	8.02374e-26	29.6046	UP_COMBO
Cox14	2.65911e-30	0.702388	0.798	0.627	8.58495e-26	29.5753	UP_COMBO
Birc5	3.45951e-30	0.782545	0.836	0.71	1.1169e-25	29.461	UP_COMBO
Ccdc12	3.56667e-30	0.718809	0.746	0.534	1.1515e-25	29.4477	UP_COMBO
Rab11a	3.59246e-30	0.685668	0.814	0.635	1.15983e-25	29.4446	UP_COMBO
Mybbp1a	3.59509e-30	0.987557	0.6	0.373	1.16068e-25	29.4443	UP_COMBO
Mtdh	3.6078e-30	0.626863	0.867	0.734	1.16478e-25	29.4428	UP_COMBO
Psmb3	3.72506e-30	0.622217	0.897	0.771	1.20264e-25	29.4289	UP_COMBO
Stub1	3.85293e-30	0.741819	0.756	0.558	1.24392e-25	29.4142	UP_COMBO
Ndufc2	3.89249e-30	0.546287	0.915	0.82	1.25669e-25	29.4098	UP_COMBO
Psma6	4.02857e-30	0.673379	0.867	0.715	1.30062e-25	29.3948	UP_COMBO
Tm2d2	4.47938e-30	0.887256	0.636	0.413	1.44617e-25	29.3488	UP_COMBO
Cbx1	5.37822e-30	0.849	0.666	0.462	1.73636e-25	29.2694	UP_COMBO
Ufc1	5.46743e-30	0.795353	0.72	0.528	1.76516e-25	29.2622	UP_COMBO
Ifngr1	5.57234e-30	0.919991	0.697	0.515	1.79903e-25	29.254	UP_COMBO
Chd9	5.73014e-30	0.685341	0.766	0.556	1.84998e-25	29.2418	UP_COMBO
Tkt	5.82818e-30	0.593827	0.925	0.859	1.88163e-25	29.2345	UP_COMBO
Top1	8.25305e-30	0.579135	0.889	0.802	2.6645e-25	29.0834	UP_COMBO
Arl6ip4	9.22306e-30	0.895544	0.659	0.453	2.97766e-25	29.0351	UP_COMBO
Spcs1	9.22753e-30	0.576508	0.903	0.794	2.97911e-25	29.0349	UP_COMBO
Sap30	9.42131e-30	0.928848	0.614	0.391	3.04167e-25	29.0259	UP_COMBO
Pgam1	9.96846e-30	0.712563	0.917	0.803	3.21832e-25	29.0014	UP_COMBO
Capg	1.08571e-29	0.748449	0.825	0.662	3.50522e-25	28.9643	UP_COMBO
Ddx5	1.12505e-29	0.511029	0.968	0.93	3.63221e-25	28.9488	UP_COMBO
Prkcb	1.17609e-29	0.668585	0.824	0.689	3.79702e-25	28.9296	UP_COMBO
Rfc1	1.20051e-29	1.06623	0.591	0.374	3.87584e-25	28.9206	UP_COMBO
Ube2l3	1.30631e-29	0.585655	0.897	0.755	4.21741e-25	28.884	UP_COMBO
R3hdm2	1.3065e-29	0.933098	0.613	0.393	4.21804e-25	28.8839	UP_COMBO
Ftl1-ps1	1.37418e-29	0.901166	0.623	0.394	4.43655e-25	28.862	UP_COMBO
Gngt2	1.42443e-29	0.865614	0.648	0.415	4.59877e-25	28.8464	UP_COMBO
Rnf130	1.48293e-29	0.639691	0.888	0.778	4.78763e-25	28.8289	UP_COMBO
Smarca4	1.56332e-29	0.765247	0.728	0.513	5.04718e-25	28.806	UP_COMBO
Vps29	1.57351e-29	0.726672	0.784	0.589	5.08009e-25	28.8031	UP_COMBO
Aprt	1.57459e-29	0.605933	0.919	0.822	5.08355e-25	28.8028	UP_COMBO
Psmb6	1.879e-29	0.597202	0.9	0.77	6.06636e-25	28.7261	UP_COMBO
Tnfaip8	1.9008e-29	0.796735	0.744	0.576	6.13673e-25	28.7211	UP_COMBO
Smap2	1.97031e-29	0.904815	0.664	0.463	6.36113e-25	28.7055	UP_COMBO
Cope	1.98789e-29	0.768753	0.732	0.518	6.41789e-25	28.7016	UP_COMBO
Slc15a2	2.08961e-29	3.9715	0.148	0.012	6.74631e-25	28.6799	UP_COMBO
Naa20	2.35379e-29	1.16915	0.482	0.261	7.5992e-25	28.6282	UP_COMBO
Fyb	2.36557e-29	0.5678	0.895	0.764	7.63723e-25	28.6261	UP_COMBO
Higd2a	2.45583e-29	0.819968	0.664	0.449	7.92865e-25	28.6098	UP_COMBO
Ddost	2.58021e-29	0.717415	0.82	0.682	8.33022e-25	28.5883	UP_COMBO
Hmox2	2.62012e-29	0.925739	0.641	0.443	8.45905e-25	28.5817	UP_COMBO
Hspa4	2.6932e-29	0.71883	0.844	0.717	8.69499e-25	28.5697	UP_COMBO
Unc93b1	2.9539e-29	0.519604	0.948	0.879	9.53665e-25	28.5296	UP_COMBO
Dmac1	3.02811e-29	0.73729	0.761	0.571	9.77625e-25	28.5188	UP_COMBO
Aurkaip1	3.27506e-29	0.661572	0.791	0.603	1.05735e-24	28.4848	UP_COMBO
Rexo2	3.54915e-29	0.81283	0.739	0.552	1.14584e-24	28.4499	UP_COMBO
Ndufb3	3.64398e-29	0.729428	0.775	0.609	1.17646e-24	28.4384	UP_COMBO
Trappc1	3.65805e-29	0.837542	0.683	0.488	1.181e-24	28.4368	UP_COMBO
Itga6	3.71007e-29	0.704602	0.755	0.537	1.1978e-24	28.4306	UP_COMBO
Cdc123	4.02805e-29	0.868966	0.644	0.447	1.30046e-24	28.3949	UP_COMBO
Ppp1r15a	4.1358e-29	0.865423	0.749	0.572	1.33524e-24	28.3834	UP_COMBO
Idh3g	4.26531e-29	0.920903	0.615	0.404	1.37706e-24	28.37	UP_COMBO
Psma5	4.39048e-29	0.705093	0.798	0.6	1.41747e-24	28.3575	UP_COMBO
Gng2	5.41417e-29	0.767969	0.744	0.563	1.74796e-24	28.2665	UP_COMBO
Knl1	7.32211e-29	1.04933	0.557	0.341	2.36394e-24	28.1354	UP_COMBO
Rab5c	7.78952e-29	0.56097	0.905	0.777	2.51485e-24	28.1085	UP_COMBO
Hist1h1d	8.86045e-29	1.65357	0.395	0.189	2.8606e-24	28.0525	UP_COMBO
Nrm	9.22038e-29	0.952679	0.566	0.35	2.9768e-24	28.0353	UP_COMBO
Ctcf	9.50757e-29	0.811334	0.686	0.494	3.06952e-24	28.0219	UP_COMBO
Pnp	1.05123e-28	0.634599	0.851	0.699	3.39389e-24	27.9783	UP_COMBO
Dnajc8	1.16921e-28	0.700251	0.763	0.612	3.77481e-24	27.9321	UP_COMBO
Prpf19	1.20579e-28	0.945598	0.592	0.377	3.89289e-24	27.9187	UP_COMBO
Ndufb5	1.21008e-28	0.580172	0.896	0.788	3.90675e-24	27.9172	UP_COMBO
Pip4k2a	1.24707e-28	0.781326	0.72	0.537	4.02615e-24	27.9041	UP_COMBO
Ndufab1	1.71949e-28	0.626705	0.873	0.721	5.55136e-24	27.7646	UP_COMBO
Samsn1	1.72091e-28	0.851931	0.682	0.489	5.55595e-24	27.7642	UP_COMBO
Usp1	1.77151e-28	0.830362	0.735	0.546	5.71931e-24	27.7517	UP_COMBO
Grb2	1.84912e-28	0.639967	0.883	0.774	5.9699e-24	27.733	UP_COMBO
Idh2	1.90276e-28	0.7979	0.717	0.52	6.14306e-24	27.7206	UP_COMBO
Nlrp3	1.90543e-28	1.02455	0.76	0.605	6.15168e-24	27.72	UP_COMBO
Fam89b	1.92931e-28	0.852692	0.634	0.42	6.22879e-24	27.7146	UP_COMBO
Kmt5a	1.98339e-28	0.817654	0.678	0.478	6.40336e-24	27.7026	UP_COMBO
Psmd12	2.23432e-28	0.766215	0.713	0.502	7.21352e-24	27.6509	UP_COMBO
Hdac9	2.44561e-28	0.641304	0.818	0.672	7.89565e-24	27.6116	UP_COMBO
Eif2s1	2.54447e-28	0.780591	0.754	0.575	8.21482e-24	27.5944	UP_COMBO
Card19	2.67137e-28	0.649482	0.855	0.704	8.62452e-24	27.5733	UP_COMBO
Mbd3	2.71858e-28	0.85831	0.64	0.428	8.77695e-24	27.5657	UP_COMBO
Psmd4	2.82599e-28	0.783164	0.742	0.564	9.12371e-24	27.5488	UP_COMBO
Top2b	2.83778e-28	0.876321	0.645	0.436	9.16176e-24	27.547	UP_COMBO
Znhit1	2.97009e-28	0.847231	0.657	0.459	9.58892e-24	27.5272	UP_COMBO
Cenpe	3.0734e-28	0.997021	0.609	0.399	9.92246e-24	27.5124	UP_COMBO
Kctd12	3.15693e-28	0.619067	0.898	0.784	1.01922e-23	27.5007	UP_COMBO
Eif4e2	3.23853e-28	0.799997	0.682	0.482	1.04556e-23	27.4897	UP_COMBO
Ostf1	3.34396e-28	0.576271	0.903	0.797	1.0796e-23	27.4757	UP_COMBO
Cwc15	3.52477e-28	0.65108	0.835	0.685	1.13797e-23	27.4529	UP_COMBO
Nfkbiz	4.80597e-28	0.886852	0.728	0.54	1.55161e-23	27.3182	UP_COMBO
Polr2j	4.92255e-28	0.999215	0.555	0.337	1.58925e-23	27.3078	UP_COMBO
Arf6	5.03659e-28	0.764395	0.742	0.566	1.62606e-23	27.2979	UP_COMBO
H2-D1	5.26764e-28	0.520231	0.987	0.958	1.70066e-23	27.2784	UP_COMBO
Fbxl5	5.99628e-28	1.13955	0.613	0.41	1.9359e-23	27.2221	UP_COMBO
Mrpl43	6.70223e-28	0.958874	0.553	0.335	2.16381e-23	27.1738	UP_COMBO
Srgn	7.13329e-28	0.56757	0.992	0.983	2.30298e-23	27.1467	UP_COMBO
Arf5	7.17693e-28	0.537464	0.924	0.853	2.31707e-23	27.1441	UP_COMBO
Fkbp8	8.0971e-28	0.772457	0.711	0.517	2.61415e-23	27.0917	UP_COMBO
Ubap2	8.70776e-28	0.944634	0.539	0.321	2.8113e-23	27.0601	UP_COMBO
Ets2	1.00888e-27	0.807007	0.801	0.65	3.25716e-23	26.9962	UP_COMBO
Gpi1	1.06356e-27	0.632037	0.915	0.817	3.43371e-23	26.9732	UP_COMBO
Ckap2l	1.10111e-27	1.06153	0.598	0.417	3.55494e-23	26.9582	UP_COMBO
Psmg4	1.25106e-27	0.941499	0.596	0.404	4.03906e-23	26.9027	UP_COMBO
Ddx41	1.40781e-27	1.05685	0.472	0.258	4.54512e-23	26.8515	UP_COMBO
Vdac2	1.59731e-27	0.641887	0.877	0.753	5.15692e-23	26.7966	UP_COMBO
Nipa2	1.66425e-27	0.768772	0.792	0.681	5.37303e-23	26.7788	UP_COMBO
Tgfb1	1.70955e-27	0.593275	0.882	0.739	5.51927e-23	26.7671	UP_COMBO
BC004004	1.7468e-27	0.938054	0.574	0.372	5.63954e-23	26.7578	UP_COMBO
Vegfb	1.76036e-27	1.05134	0.483	0.264	5.68331e-23	26.7544	UP_COMBO
Ten1	1.82097e-27	0.850859	0.618	0.408	5.87901e-23	26.7397	UP_COMBO
Gadd45gip1	1.83157e-27	0.95383	0.552	0.341	5.91321e-23	26.7372	UP_COMBO
Hp1bp3	1.87601e-27	0.788302	0.712	0.528	6.05669e-23	26.7268	UP_COMBO
Tmem179b	2.08926e-27	0.779835	0.697	0.498	6.74518e-23	26.68	UP_COMBO
Hpgds	2.09297e-27	0.735916	0.686	0.468	6.75714e-23	26.6792	UP_COMBO
Ndufs7	2.20817e-27	0.595587	0.84	0.665	7.12909e-23	26.656	UP_COMBO
Ppm1g	2.21352e-27	1.01765	0.565	0.359	7.14634e-23	26.6549	UP_COMBO
Mrpl58	2.27531e-27	0.845107	0.595	0.38	7.34584e-23	26.643	UP_COMBO
Gm2a	2.54766e-27	0.700572	0.836	0.697	8.22513e-23	26.5939	UP_COMBO
Bmyc	2.58339e-27	1.20491	0.443	0.236	8.34049e-23	26.5878	UP_COMBO
Ifngr2	2.66567e-27	0.817755	0.695	0.497	8.6061e-23	26.5742	UP_COMBO
Maf	2.72283e-27	0.767609	0.805	0.663	8.79064e-23	26.565	UP_COMBO
Mydgf	2.76005e-27	0.713747	0.761	0.588	8.91082e-23	26.5591	UP_COMBO
Ptpra	2.83034e-27	0.889432	0.642	0.439	9.13775e-23	26.5482	UP_COMBO
Ubl4a	3.01918e-27	0.859239	0.6	0.378	9.74744e-23	26.5201	UP_COMBO
Snrpd3	3.1288e-27	0.593327	0.853	0.715	1.01013e-22	26.5046	UP_COMBO
Zfand5	3.26277e-27	0.597386	0.916	0.835	1.05339e-22	26.4864	UP_COMBO
Ppp1r11	3.26338e-27	0.986245	0.528	0.306	1.05358e-22	26.4863	UP_COMBO
Tnfaip8l2	3.56569e-27	1.39827	0.4	0.199	1.15118e-22	26.4479	UP_COMBO
Ppp4c	3.57749e-27	0.680357	0.78	0.602	1.15499e-22	26.4464	UP_COMBO
Mtch1	3.59697e-27	0.833895	0.675	0.472	1.16128e-22	26.4441	UP_COMBO
Leprotl1	3.97387e-27	0.719807	0.726	0.54	1.28296e-22	26.4008	UP_COMBO
Sae1	4.03028e-27	0.765734	0.731	0.545	1.30118e-22	26.3947	UP_COMBO
C3ar1	4.21009e-27	0.740722	0.763	0.584	1.35923e-22	26.3757	UP_COMBO
Eloa	4.794e-27	0.965069	0.541	0.325	1.54774e-22	26.3193	UP_COMBO
Ifnar2	4.87295e-27	0.632703	0.807	0.634	1.57323e-22	26.3122	UP_COMBO
Smchd1	5.04911e-27	0.668769	0.822	0.68	1.63011e-22	26.2968	UP_COMBO
Med9	5.36321e-27	1.21407	0.42	0.213	1.73151e-22	26.2706	UP_COMBO
Kif5b	5.42889e-27	0.660021	0.825	0.676	1.75272e-22	26.2653	UP_COMBO
Hnrnpul1	5.88154e-27	0.699876	0.769	0.596	1.89885e-22	26.2305	UP_COMBO
Calm2	5.89312e-27	0.544588	0.953	0.927	1.90259e-22	26.2297	UP_COMBO
Phb2	6.9816e-27	0.736519	0.746	0.551	2.25401e-22	26.156	UP_COMBO
Scaf11	7.75354e-27	0.586447	0.847	0.712	2.50323e-22	26.1105	UP_COMBO
Ppdpf	7.97101e-27	0.833462	0.638	0.439	2.57344e-22	26.0985	UP_COMBO
Hsp90b1	8.32564e-27	0.511407	0.987	0.981	2.68793e-22	26.0796	UP_COMBO
Sptlc2	8.37178e-27	0.778218	0.683	0.485	2.70283e-22	26.0772	UP_COMBO
Abhd12	8.62978e-27	0.667766	0.772	0.594	2.78613e-22	26.064	UP_COMBO
Rad23a	8.76814e-27	0.940345	0.589	0.395	2.83079e-22	26.0571	UP_COMBO
Mrps18c	8.85835e-27	0.802041	0.657	0.462	2.85992e-22	26.0526	UP_COMBO
Nrd1	9.20991e-27	0.86738	0.626	0.432	2.97342e-22	26.0357	UP_COMBO
Bst2	9.75104e-27	0.532278	0.905	0.752	3.14812e-22	26.0109	UP_COMBO
Tmem97	9.92717e-27	0.983707	0.536	0.323	3.20499e-22	26.0032	UP_COMBO
Trem2	1.05336e-26	0.535615	0.925	0.84	3.40078e-22	25.9774	UP_COMBO
Rdx	1.06292e-26	0.711683	0.741	0.571	3.43164e-22	25.9735	UP_COMBO
Vps35	1.09619e-26	0.674158	0.818	0.665	3.53906e-22	25.9601	UP_COMBO
Cep350	1.12451e-26	0.934588	0.578	0.371	3.63048e-22	25.949	UP_COMBO
Tmed9	1.24562e-26	0.625782	0.86	0.722	4.02149e-22	25.9046	UP_COMBO
Eif3b	1.26148e-26	0.717472	0.757	0.58	4.07268e-22	25.8991	UP_COMBO
Tmem167	1.41145e-26	0.704865	0.776	0.606	4.55688e-22	25.8503	UP_COMBO
Cct5	1.43019e-26	0.675785	0.821	0.699	4.61736e-22	25.8446	UP_COMBO
Clec4a2	1.52467e-26	0.666396	0.821	0.68	4.92239e-22	25.8168	UP_COMBO
Prdx4	1.71212e-26	0.647444	0.79	0.624	5.52759e-22	25.7665	UP_COMBO
Gas5	1.75326e-26	0.546402	0.875	0.766	5.6604e-22	25.7562	UP_COMBO
C5ar1	1.77395e-26	0.653066	0.871	0.709	5.72721e-22	25.7511	UP_COMBO
Litaf	1.82011e-26	0.581643	0.929	0.876	5.87623e-22	25.7399	UP_COMBO
Mtus1	1.85707e-26	1.16248	0.489	0.287	5.99553e-22	25.7312	UP_COMBO
Baz1b	1.92026e-26	0.731482	0.719	0.541	6.19955e-22	25.7166	UP_COMBO
Dnaja1	1.9704e-26	0.60366	0.888	0.797	6.36143e-22	25.7054	UP_COMBO
Gspt1	2.03133e-26	0.681422	0.824	0.659	6.55815e-22	25.6922	UP_COMBO
Mertk	2.1512e-26	1.19705	0.476	0.267	6.94514e-22	25.6673	UP_COMBO
Nars	2.20604e-26	0.707621	0.768	0.613	7.1222e-22	25.6564	UP_COMBO
Ndufs2	2.22177e-26	0.786645	0.663	0.472	7.17297e-22	25.6533	UP_COMBO
Srrm1	2.34153e-26	0.636437	0.821	0.687	7.55962e-22	25.6305	UP_COMBO
Sra1	2.38813e-26	0.926605	0.571	0.368	7.71009e-22	25.6219	UP_COMBO
Gatad1	2.60247e-26	0.848317	0.626	0.423	8.40206e-22	25.5846	UP_COMBO
Ebp	3.14415e-26	0.877957	0.618	0.424	1.01509e-21	25.5025	UP_COMBO
Atp6v1f	3.18116e-26	0.507941	0.912	0.798	1.02704e-21	25.4974	UP_COMBO
Atp13a2	3.42153e-26	0.704391	0.711	0.511	1.10464e-21	25.4658	UP_COMBO
Hck	3.44538e-26	0.825541	0.608	0.395	1.11234e-21	25.4628	UP_COMBO
Aldh2	3.56802e-26	0.835205	0.648	0.441	1.15194e-21	25.4476	UP_COMBO
Rap2b	3.71247e-26	0.92507	0.592	0.392	1.19857e-21	25.4303	UP_COMBO
Srpr	4.09031e-26	0.847444	0.673	0.513	1.32056e-21	25.3882	UP_COMBO
Tax1bp1	4.8055e-26	0.602536	0.857	0.723	1.55146e-21	25.3183	UP_COMBO
Emc3	4.99796e-26	0.95286	0.546	0.339	1.61359e-21	25.3012	UP_COMBO
Irf8	5.07589e-26	0.727039	0.745	0.584	1.63875e-21	25.2945	UP_COMBO
Arf1	5.87231e-26	0.552707	0.896	0.815	1.89588e-21	25.2312	UP_COMBO
Mrpl36	6.0198e-26	0.744099	0.725	0.547	1.94349e-21	25.2204	UP_COMBO
Atp5a1	6.22673e-26	0.517486	0.971	0.946	2.0103e-21	25.2057	UP_COMBO
Rad50	6.24005e-26	1.09338	0.515	0.32	2.0146e-21	25.2048	UP_COMBO
Lrrc25	6.42652e-26	0.705793	0.76	0.58	2.0748e-21	25.192	UP_COMBO
Anln	6.62347e-26	1.2165	0.452	0.253	2.13839e-21	25.1789	UP_COMBO
Cdkn2d	6.67861e-26	1.1947	0.445	0.242	2.15619e-21	25.1753	UP_COMBO
Syap1	6.75024e-26	0.990215	0.501	0.294	2.17932e-21	25.1707	UP_COMBO
Lsm12	6.83834e-26	0.650693	0.764	0.6	2.20776e-21	25.165	UP_COMBO
Sec11c	7.00715e-26	0.583949	0.868	0.763	2.26226e-21	25.1545	UP_COMBO
Mpp1	7.12486e-26	0.81397	0.726	0.55	2.30026e-21	25.1472	UP_COMBO
Pcm1	8.33018e-26	0.862438	0.6	0.392	2.6894e-21	25.0793	UP_COMBO
Jak1	8.38273e-26	0.632086	0.834	0.716	2.70636e-21	25.0766	UP_COMBO
Cd81	9.3934e-26	0.664791	0.914	0.815	3.03266e-21	25.0272	UP_COMBO
Rbm17	1.00036e-25	0.825157	0.637	0.447	3.22967e-21	24.9998	UP_COMBO
Bin1	1.10156e-25	0.629103	0.817	0.642	3.5564e-21	24.958	UP_COMBO
Srgap2	1.10182e-25	0.6713	0.715	0.54	3.55723e-21	24.9579	UP_COMBO
Mapre2	1.13806e-25	0.874539	0.686	0.513	3.67424e-21	24.9438	UP_COMBO
Ssna1	1.18898e-25	0.606577	0.737	0.524	3.83863e-21	24.9248	UP_COMBO
Tomm22	1.22177e-25	0.636424	0.795	0.635	3.94449e-21	24.913	UP_COMBO
Hdgf	1.23716e-25	0.626924	0.803	0.659	3.99419e-21	24.9076	UP_COMBO
Mrpl51	1.24058e-25	0.632411	0.786	0.617	4.00523e-21	24.9064	UP_COMBO
Mrps34	1.27496e-25	0.91147	0.544	0.337	4.11619e-21	24.8945	UP_COMBO
Map1lc3b	1.30217e-25	0.563614	0.852	0.72	4.20405e-21	24.8853	UP_COMBO
G6pdx	1.34115e-25	1.10303	0.476	0.276	4.32991e-21	24.8725	UP_COMBO
Eif1a	1.42189e-25	0.73816	0.746	0.59	4.59058e-21	24.8471	UP_COMBO
Etfa	1.43428e-25	0.743249	0.701	0.52	4.63057e-21	24.8434	UP_COMBO
Grpel1	1.57817e-25	0.785589	0.635	0.43	5.09513e-21	24.8018	UP_COMBO
Emc4	1.59854e-25	1.03987	0.427	0.219	5.1609e-21	24.7963	UP_COMBO
Acat1	1.73273e-25	0.881665	0.661	0.492	5.59412e-21	24.7613	UP_COMBO
Rnase4	1.86922e-25	0.758728	0.791	0.635	6.03479e-21	24.7283	UP_COMBO
Ccni	1.87115e-25	0.865829	0.578	0.377	6.04102e-21	24.7279	UP_COMBO
Zc3h15	1.89812e-25	0.658607	0.739	0.542	6.12809e-21	24.7217	UP_COMBO
Ncor1	1.97289e-25	0.72285	0.752	0.575	6.36948e-21	24.7049	UP_COMBO
Rel	2.00223e-25	0.612771	0.843	0.713	6.46419e-21	24.6985	UP_COMBO
Cct7	2.0226e-25	0.758031	0.739	0.577	6.52996e-21	24.6941	UP_COMBO
Sh3bgrl	2.07215e-25	0.568704	0.89	0.793	6.68995e-21	24.6836	UP_COMBO
Lmo2	2.0932e-25	0.854396	0.595	0.377	6.75788e-21	24.6792	UP_COMBO
Commd4	2.11167e-25	0.770009	0.654	0.459	6.81751e-21	24.6754	UP_COMBO
Denr	2.11429e-25	0.676409	0.776	0.622	6.82599e-21	24.6748	UP_COMBO
AU020206	2.11856e-25	0.909063	0.551	0.34	6.83976e-21	24.674	UP_COMBO
Ik	2.39612e-25	0.762137	0.712	0.539	7.73589e-21	24.6205	UP_COMBO
Vps36	2.41935e-25	0.755236	0.666	0.483	7.81088e-21	24.6163	UP_COMBO
Yif1b	2.42963e-25	0.869752	0.6	0.406	7.84405e-21	24.6145	UP_COMBO
Dcun1d5	2.51093e-25	0.712812	0.733	0.554	8.10652e-21	24.6002	UP_COMBO
Nol7	2.68607e-25	0.531602	0.885	0.778	8.67199e-21	24.5709	UP_COMBO
Ddrgk1	2.73094e-25	0.807231	0.663	0.485	8.81683e-21	24.5637	UP_COMBO
Dnajc2	2.82738e-25	0.700289	0.708	0.505	9.12821e-21	24.5486	UP_COMBO
Hist2h2bb	2.84397e-25	2.24649	0.207	0.055	9.18176e-21	24.5461	UP_COMBO
Rrp1	3.09363e-25	0.71525	0.725	0.547	9.98778e-21	24.5095	UP_COMBO
Psma4	3.19571e-25	0.618291	0.833	0.689	1.03173e-20	24.4954	UP_COMBO
Lig1	3.33488e-25	0.716818	0.715	0.523	1.07666e-20	24.4769	UP_COMBO
Lyve1	3.4411e-25	1.28533	0.727	0.579	1.11096e-20	24.4633	UP_COMBO
Ube2d3	3.45544e-25	0.515402	0.927	0.855	1.11559e-20	24.4615	UP_COMBO
Dnmt1	3.45973e-25	0.979706	0.611	0.43	1.11698e-20	24.461	UP_COMBO
Hcst	3.47454e-25	1.04587	0.453	0.248	1.12175e-20	24.4591	UP_COMBO
Mrpl34	3.5729e-25	0.685144	0.737	0.551	1.15351e-20	24.447	UP_COMBO
Comt	3.64327e-25	0.789725	0.803	0.691	1.17623e-20	24.4385	UP_COMBO
Bcap31	3.98081e-25	0.777067	0.69	0.506	1.28521e-20	24.4	UP_COMBO
Syngr1	4.29102e-25	0.96941	0.47	0.259	1.38536e-20	24.3674	UP_COMBO
Dph3	4.53455e-25	0.73223	0.653	0.451	1.46398e-20	24.3435	UP_COMBO
Mrc1	4.54848e-25	0.553087	0.961	0.936	1.46848e-20	24.3421	UP_COMBO
Brd7	4.76413e-25	0.826188	0.622	0.424	1.5381e-20	24.322	UP_COMBO
Ophn1	4.80675e-25	0.8349	0.578	0.368	1.55186e-20	24.3181	UP_COMBO
Mtpn	4.98366e-25	0.606311	0.793	0.631	1.60898e-20	24.3025	UP_COMBO
Nt5c	5.21426e-25	0.805601	0.638	0.447	1.68342e-20	24.2828	UP_COMBO
Guca1a	5.51004e-25	1.34942	0.352	0.162	1.77892e-20	24.2588	UP_COMBO
Mrfap1	5.55765e-25	0.568241	0.9	0.796	1.79429e-20	24.2551	UP_COMBO
Eif4g1	5.94115e-25	0.634378	0.808	0.642	1.9181e-20	24.2261	UP_COMBO
Rab24	5.98261e-25	0.860239	0.585	0.383	1.93149e-20	24.2231	UP_COMBO
Dynlrb1	6.02659e-25	0.608159	0.792	0.619	1.94568e-20	24.2199	UP_COMBO
Pcbd2	6.06082e-25	0.76853	0.68	0.506	1.95674e-20	24.2175	UP_COMBO
Nckap1l	6.06949e-25	0.641131	0.72	0.536	1.95954e-20	24.2168	UP_COMBO
Qk	6.44175e-25	0.555624	0.923	0.832	2.07972e-20	24.191	UP_COMBO
Mdh1	6.49336e-25	0.654203	0.808	0.668	2.09638e-20	24.1875	UP_COMBO
Ssh2	7.35068e-25	0.886088	0.654	0.469	2.37317e-20	24.1337	UP_COMBO
Phf5a	7.39335e-25	0.626936	0.719	0.519	2.38694e-20	24.1312	UP_COMBO
Mfsd1	7.48139e-25	0.589357	0.852	0.723	2.41537e-20	24.126	UP_COMBO
Rex1bd	7.6365e-25	0.594011	0.797	0.624	2.46545e-20	24.1171	UP_COMBO
Snx1	7.83282e-25	0.89607	0.544	0.339	2.52883e-20	24.1061	UP_COMBO
Anapc5	7.89507e-25	0.66013	0.756	0.593	2.54892e-20	24.1026	UP_COMBO
Pilra	8.14607e-25	0.901925	0.618	0.431	2.62996e-20	24.0891	UP_COMBO
Prrc2a	8.43303e-25	0.759538	0.71	0.551	2.7226e-20	24.074	UP_COMBO
Arglu1	8.4763e-25	0.687758	0.729	0.552	2.73657e-20	24.0718	UP_COMBO
Gltp	9.2906e-25	0.685503	0.765	0.61	2.99947e-20	24.032	UP_COMBO
Pbdc1	9.30426e-25	0.712954	0.685	0.493	3.00388e-20	24.0313	UP_COMBO
Cenpw	9.67275e-25	0.774739	0.597	0.385	3.12285e-20	24.0144	UP_COMBO
Tecr	1.04951e-24	0.725739	0.742	0.593	3.38835e-20	23.979	UP_COMBO
Stoml2	1.08125e-24	0.949748	0.524	0.321	3.4908e-20	23.9661	UP_COMBO
Cttnbp2nl	1.10182e-24	1.10779	0.514	0.33	3.55721e-20	23.9579	UP_COMBO
Xpo1	1.14876e-24	0.717104	0.696	0.527	3.70878e-20	23.9398	UP_COMBO
Hist1h2ak	1.16112e-24	1.83711	0.265	0.097	3.74868e-20	23.9351	UP_COMBO
Hpf1	1.28879e-24	0.612049	0.779	0.604	4.16085e-20	23.8898	UP_COMBO
Snx24	1.35278e-24	0.69647	0.782	0.636	4.36744e-20	23.8688	UP_COMBO
Cux1	1.38377e-24	0.533499	0.782	0.617	4.4675e-20	23.8589	UP_COMBO
Idh3b	1.43074e-24	0.900243	0.603	0.429	4.61915e-20	23.8444	UP_COMBO
Grk2	1.44837e-24	0.608254	0.77	0.604	4.67605e-20	23.8391	UP_COMBO
Ssbp4	1.55581e-24	0.8199	0.636	0.459	5.02294e-20	23.808	UP_COMBO
H2afx	1.7483e-24	0.977115	0.688	0.521	5.6444e-20	23.7574	UP_COMBO
Dhx9	1.78388e-24	0.793346	0.704	0.556	5.75924e-20	23.7486	UP_COMBO
Ciao2a	1.8063e-24	0.549466	0.882	0.761	5.83165e-20	23.7432	UP_COMBO
Mrps18a	1.94801e-24	0.814682	0.565	0.349	6.28914e-20	23.7104	UP_COMBO
Mrpl12	2.1472e-24	0.707456	0.723	0.563	6.93224e-20	23.6681	UP_COMBO
Slc11a1	2.42537e-24	0.775477	0.719	0.547	7.83029e-20	23.6152	UP_COMBO
Bclaf1	2.46519e-24	0.670248	0.72	0.531	7.95887e-20	23.6081	UP_COMBO
Gusb	2.47647e-24	0.548525	0.87	0.733	7.99528e-20	23.6062	UP_COMBO
Cyb5a	2.52852e-24	0.685655	0.666	0.455	8.16333e-20	23.5971	UP_COMBO
Usp14	2.6351e-24	0.766907	0.684	0.502	8.50744e-20	23.5792	UP_COMBO
Pdia4	2.84879e-24	0.69614	0.752	0.605	9.19731e-20	23.5453	UP_COMBO
Nop58	2.85675e-24	0.751945	0.712	0.549	9.22302e-20	23.5441	UP_COMBO
Ccnd3	2.90429e-24	1.25241	0.415	0.228	9.37651e-20	23.537	UP_COMBO
Zfp710	2.91001e-24	1.26911	0.363	0.174	9.39495e-20	23.5361	UP_COMBO
Tmem134	2.92517e-24	0.86547	0.529	0.325	9.4439e-20	23.5338	UP_COMBO
Otulinl	3.12872e-24	0.922703	0.551	0.35	1.01011e-19	23.5046	UP_COMBO
Selenok	3.73608e-24	0.57314	0.885	0.787	1.20619e-19	23.4276	UP_COMBO
Ncf2	3.78511e-24	0.539517	0.858	0.752	1.22202e-19	23.4219	UP_COMBO
Emc8	4.1494e-24	0.8507	0.555	0.35	1.33963e-19	23.382	UP_COMBO
Slc8a1	4.23645e-24	0.769607	0.669	0.481	1.36774e-19	23.373	UP_COMBO
Hist1h3f	4.29448e-24	2.08282	0.238	0.081	1.38647e-19	23.3671	UP_COMBO
Hsd17b10	4.32502e-24	1.05768	0.436	0.24	1.39633e-19	23.364	UP_COMBO
Lgals9	4.333e-24	0.648964	0.801	0.644	1.39891e-19	23.3632	UP_COMBO
Dlgap5	4.51907e-24	1.14345	0.432	0.238	1.45898e-19	23.345	UP_COMBO
Scp2	4.75616e-24	0.589283	0.79	0.634	1.53553e-19	23.3227	UP_COMBO
Dynll2	4.75975e-24	0.726143	0.712	0.546	1.53668e-19	23.3224	UP_COMBO
Bcl7c	4.87524e-24	1.01558	0.498	0.305	1.57397e-19	23.312	UP_COMBO
Plxnb2	5.13113e-24	0.595936	0.742	0.57	1.65658e-19	23.2898	UP_COMBO
Ptpmt1	5.2405e-24	0.79188	0.6	0.393	1.6919e-19	23.2806	UP_COMBO
Chrac1	5.31062e-24	0.930117	0.499	0.299	1.71453e-19	23.2749	UP_COMBO
Epn1	5.3296e-24	0.624336	0.744	0.571	1.72066e-19	23.2733	UP_COMBO
Gclm	5.84765e-24	0.58324	0.807	0.644	1.88791e-19	23.233	UP_COMBO
Os9	5.94422e-24	0.73671	0.661	0.476	1.91909e-19	23.2259	UP_COMBO
Rab4b	5.99877e-24	0.894205	0.569	0.376	1.9367e-19	23.2219	UP_COMBO
Sec14l1	6.24625e-24	0.745042	0.696	0.518	2.0166e-19	23.2044	UP_COMBO
Bub1b	6.31882e-24	1.04939	0.464	0.268	2.04003e-19	23.1994	UP_COMBO
Zfp91	6.37258e-24	0.54855	0.836	0.682	2.05739e-19	23.1957	UP_COMBO
Cbx5	6.38027e-24	0.791451	0.629	0.444	2.05987e-19	23.1952	UP_COMBO
Ogfrl1	6.41911e-24	1.00439	0.532	0.347	2.07241e-19	23.1925	UP_COMBO
Pid1	6.59718e-24	0.61263	0.841	0.727	2.1299e-19	23.1806	UP_COMBO
Tubb6	6.97651e-24	0.560361	0.866	0.754	2.25237e-19	23.1564	UP_COMBO
Trappc10	7.00838e-24	0.976417	0.543	0.349	2.26266e-19	23.1544	UP_COMBO
Exosc8	7.06661e-24	0.839376	0.626	0.437	2.28145e-19	23.1508	UP_COMBO
Mrps14	7.40381e-24	0.610144	0.817	0.664	2.39032e-19	23.1305	UP_COMBO
Smarcc2	7.41269e-24	0.934986	0.508	0.308	2.39319e-19	23.13	UP_COMBO
Snrnp70	7.43511e-24	0.565395	0.847	0.719	2.40042e-19	23.1287	UP_COMBO
Srp14	7.62376e-24	0.523251	0.864	0.719	2.46133e-19	23.1178	UP_COMBO
Sart1	7.71359e-24	0.981775	0.491	0.297	2.49033e-19	23.1127	UP_COMBO
Psma1	8.32061e-24	0.620578	0.785	0.596	2.68631e-19	23.0798	UP_COMBO
Srsf10	9.28962e-24	0.804093	0.679	0.512	2.99915e-19	23.032	UP_COMBO
Nenf	1.0067e-23	0.637847	0.721	0.547	3.25014e-19	22.9971	UP_COMBO
Cd300c2	1.01882e-23	0.629103	0.746	0.542	3.28926e-19	22.9919	UP_COMBO
1810058I24Rik	1.02644e-23	0.642024	0.742	0.575	3.31386e-19	22.9887	UP_COMBO
Rabac1	1.04524e-23	0.685512	0.713	0.545	3.37456e-19	22.9808	UP_COMBO
Tmem160	1.05275e-23	0.596682	0.804	0.662	3.3988e-19	22.9777	UP_COMBO
Sys1	1.08992e-23	0.699415	0.677	0.486	3.51881e-19	22.9626	UP_COMBO
Myof	1.12824e-23	0.774138	0.643	0.463	3.64253e-19	22.9476	UP_COMBO
Hist1h1a	1.13451e-23	1.87933	0.332	0.158	3.66277e-19	22.9452	UP_COMBO
Cd83	1.17385e-23	0.700576	0.882	0.811	3.78977e-19	22.9304	UP_COMBO
Cebpg	1.23273e-23	0.969282	0.538	0.354	3.97986e-19	22.9091	UP_COMBO
Zeb2	1.28944e-23	0.537219	0.944	0.91	4.16294e-19	22.8896	UP_COMBO
Mia2	1.30379e-23	0.65145	0.711	0.529	4.20928e-19	22.8848	UP_COMBO
G530011O06Rik	1.32803e-23	1.63983	0.282	0.113	4.28753e-19	22.8768	UP_COMBO
Tmem208	1.34054e-23	0.811008	0.58	0.378	4.32793e-19	22.8727	UP_COMBO
Psmb10	1.39922e-23	0.709451	0.739	0.587	4.51738e-19	22.8541	UP_COMBO
Cks1b	1.42085e-23	0.566926	0.826	0.687	4.58723e-19	22.8475	UP_COMBO
Clcc1	1.44376e-23	0.97929	0.476	0.28	4.66118e-19	22.8405	UP_COMBO
Timm50	1.45906e-23	0.852694	0.552	0.347	4.71059e-19	22.8359	UP_COMBO
Alyref	1.4598e-23	0.557925	0.886	0.783	4.71296e-19	22.8357	UP_COMBO
Mtln	1.53081e-23	0.946506	0.54	0.352	4.94223e-19	22.8151	UP_COMBO
Cebpd	1.53646e-23	1.91812	0.262	0.099	4.96045e-19	22.8135	UP_COMBO
Runx1	1.6236e-23	0.527912	0.889	0.791	5.24178e-19	22.7895	UP_COMBO
Rap1a	1.64671e-23	0.636657	0.848	0.739	5.31642e-19	22.7834	UP_COMBO
Gfer	1.73586e-23	0.922888	0.46	0.256	5.60424e-19	22.7605	UP_COMBO
Sdf4	1.75965e-23	0.7339	0.68	0.509	5.68103e-19	22.7546	UP_COMBO
Asah1	1.81575e-23	0.566002	0.843	0.682	5.86214e-19	22.7409	UP_COMBO
0610012G03Rik	1.86375e-23	0.614024	0.732	0.549	6.01713e-19	22.7296	UP_COMBO
Fnbp1	1.89181e-23	0.709428	0.713	0.559	6.1077e-19	22.7231	UP_COMBO
Psmd6	1.90949e-23	0.731397	0.695	0.52	6.16477e-19	22.7191	UP_COMBO
Adam10	1.98883e-23	0.720635	0.773	0.618	6.42094e-19	22.7014	UP_COMBO
Ppp1r18	2.01252e-23	0.698024	0.69	0.531	6.49743e-19	22.6963	UP_COMBO
Dennd4a	2.10786e-23	0.857605	0.701	0.545	6.80522e-19	22.6762	UP_COMBO
Scarb2	2.15487e-23	0.705904	0.622	0.425	6.95701e-19	22.6666	UP_COMBO
Sirt2	2.16533e-23	0.829561	0.578	0.39	6.99076e-19	22.6645	UP_COMBO
Elof1	2.47659e-23	0.732228	0.664	0.489	7.99566e-19	22.6061	UP_COMBO
Eml4	2.52812e-23	0.830465	0.606	0.42	8.16204e-19	22.5972	UP_COMBO
Tm9sf2	2.56252e-23	0.752762	0.709	0.546	8.27311e-19	22.5913	UP_COMBO
Paics	2.60561e-23	0.657218	0.738	0.572	8.41222e-19	22.5841	UP_COMBO
Bmp2k	2.64325e-23	0.755743	0.804	0.697	8.53375e-19	22.5779	UP_COMBO
Agpat5	2.76961e-23	0.738768	0.687	0.506	8.94169e-19	22.5576	UP_COMBO
Cebpzos	2.88971e-23	0.884854	0.536	0.339	9.32942e-19	22.5391	UP_COMBO
Fam3c	2.91542e-23	0.915336	0.494	0.29	9.41244e-19	22.5353	UP_COMBO
Rasa3	2.9956e-23	0.997676	0.527	0.344	9.67131e-19	22.5235	UP_COMBO
Smarcc1	3.10715e-23	0.758441	0.636	0.453	1.00314e-18	22.5076	UP_COMBO
Rab32	3.14432e-23	0.800319	0.652	0.482	1.01514e-18	22.5025	UP_COMBO
Tm9sf3	3.34861e-23	0.575408	0.837	0.732	1.0811e-18	22.4751	UP_COMBO
Nme4	3.38895e-23	1.033	0.439	0.247	1.09412e-18	22.4699	UP_COMBO
Nrp1	3.57417e-23	0.659218	0.778	0.632	1.15392e-18	22.4468	UP_COMBO
Ybx3	3.63494e-23	0.699961	0.746	0.596	1.17354e-18	22.4395	UP_COMBO
Rer1	3.71701e-23	0.688775	0.746	0.569	1.20004e-18	22.4298	UP_COMBO
Ostc	3.94569e-23	0.557415	0.83	0.694	1.27387e-18	22.4039	UP_COMBO
Rab8a	4.17136e-23	0.727686	0.648	0.464	1.34672e-18	22.3797	UP_COMBO
Metrnl	4.21955e-23	0.723728	0.792	0.669	1.36228e-18	22.3747	UP_COMBO
Ptms	4.25218e-23	0.570648	0.842	0.713	1.37282e-18	22.3714	UP_COMBO
Lsm8	4.56162e-23	0.689806	0.68	0.482	1.47272e-18	22.3409	UP_COMBO
Ddx46	5.03585e-23	0.717128	0.691	0.511	1.62583e-18	22.2979	UP_COMBO
Zmat2	5.35542e-23	0.714331	0.713	0.554	1.729e-18	22.2712	UP_COMBO
Mpc2	5.39577e-23	0.598233	0.783	0.631	1.74202e-18	22.2679	UP_COMBO
Srsf11	5.45063e-23	0.697927	0.785	0.645	1.75974e-18	22.2636	UP_COMBO
Arid5a	5.71929e-23	1.2477	0.429	0.247	1.84647e-18	22.2427	UP_COMBO
Fam50a	5.77706e-23	0.795184	0.603	0.414	1.86512e-18	22.2383	UP_COMBO
Tmem165	6.17626e-23	0.846278	0.656	0.508	1.994e-18	22.2093	UP_COMBO
Tm9sf4	6.86934e-23	0.879789	0.513	0.312	2.21777e-18	22.1631	UP_COMBO
Itgb2	6.87192e-23	0.551738	0.805	0.656	2.2186e-18	22.1629	UP_COMBO
Kdelr2	7.4609e-23	0.762223	0.669	0.505	2.40875e-18	22.1272	UP_COMBO
Gpsm3	7.6982e-23	0.870111	0.545	0.352	2.48536e-18	22.1136	UP_COMBO
Pkig	7.86277e-23	0.66432	0.716	0.536	2.5385e-18	22.1044	UP_COMBO
Txndc15	8.12162e-23	1.07171	0.427	0.24	2.62206e-18	22.0904	UP_COMBO
Itgb5	8.60672e-23	0.642494	0.721	0.55	2.77868e-18	22.0652	UP_COMBO
Psmc2	8.82064e-23	0.91769	0.541	0.364	2.84774e-18	22.0545	UP_COMBO
Dok3	8.84097e-23	0.887067	0.531	0.342	2.85431e-18	22.0535	UP_COMBO
Ak3	8.89497e-23	1.42329	0.318	0.143	2.87174e-18	22.0509	UP_COMBO
Cbr2	8.93236e-23	0.762734	0.819	0.693	2.88381e-18	22.049	UP_COMBO
Tifab	9.04328e-23	1.55781	0.279	0.112	2.91962e-18	22.0437	UP_COMBO
Lrpap1	9.2657e-23	0.765417	0.637	0.456	2.99143e-18	22.0331	UP_COMBO
Babam1	9.96563e-23	0.871435	0.561	0.377	3.2174e-18	22.0015	UP_COMBO
Ndufa8	1.03036e-22	0.575198	0.818	0.675	3.32653e-18	21.987	UP_COMBO
AB124611	1.03117e-22	0.87768	0.558	0.374	3.32914e-18	21.9867	UP_COMBO
Nubp1	1.04283e-22	0.814616	0.585	0.396	3.36679e-18	21.9818	UP_COMBO
Wdr83os	1.05335e-22	0.544807	0.844	0.736	3.40075e-18	21.9774	UP_COMBO
Rab11fip5	1.13688e-22	0.857219	0.555	0.365	3.67042e-18	21.9443	UP_COMBO
Rgs19	1.15392e-22	0.939891	0.487	0.297	3.72544e-18	21.9378	UP_COMBO
Ube2q1	1.165e-22	0.852275	0.544	0.348	3.7612e-18	21.9337	UP_COMBO
Fbl	1.19779e-22	0.663241	0.759	0.593	3.86706e-18	21.9216	UP_COMBO
Ncf4	1.25672e-22	0.800353	0.621	0.436	4.05733e-18	21.9008	UP_COMBO
Mrpl40	1.30987e-22	0.848584	0.548	0.355	4.2289e-18	21.8828	UP_COMBO
Bin2	1.40335e-22	0.7553	0.622	0.423	4.53071e-18	21.8528	UP_COMBO
Susd6	1.42297e-22	0.760711	0.607	0.414	4.59407e-18	21.8468	UP_COMBO
U2af2	1.45829e-22	0.661213	0.687	0.501	4.70809e-18	21.8362	UP_COMBO
Ola1	1.58852e-22	0.832195	0.603	0.425	5.12853e-18	21.799	UP_COMBO
H1f0	1.62336e-22	0.993826	0.614	0.446	5.24102e-18	21.7896	UP_COMBO
Tnks2	1.67112e-22	0.580992	0.784	0.635	5.39522e-18	21.777	UP_COMBO
Gas6	1.70042e-22	0.759962	0.719	0.551	5.48982e-18	21.7694	UP_COMBO
Rnps1	1.76736e-22	0.636371	0.735	0.56	5.70593e-18	21.7527	UP_COMBO
Eid1	1.77e-22	0.622997	0.69	0.491	5.71445e-18	21.752	UP_COMBO
Gm26917	1.78864e-22	0.648943	0.885	0.798	5.77463e-18	21.7475	UP_COMBO
Acadl	1.83293e-22	0.840607	0.633	0.46	5.91762e-18	21.7369	UP_COMBO
Tut7	1.9107e-22	0.658191	0.701	0.528	6.16869e-18	21.7188	UP_COMBO
Hist1h2bb	1.96646e-22	2.81131	0.145	0.026	6.34873e-18	21.7063	UP_COMBO
Cebpb	1.97468e-22	0.702408	0.954	0.92	6.37526e-18	21.7045	UP_COMBO
Huwe1	2.00509e-22	0.647025	0.696	0.522	6.47342e-18	21.6979	UP_COMBO
Ccr1	2.07552e-22	0.781235	0.705	0.552	6.70081e-18	21.6829	UP_COMBO
Clint1	2.10603e-22	0.562567	0.799	0.697	6.79931e-18	21.6765	UP_COMBO
Mrpl18	2.11738e-22	0.556521	0.792	0.623	6.83595e-18	21.6742	UP_COMBO
Ttc1	2.14102e-22	1.12193	0.4	0.217	6.91229e-18	21.6694	UP_COMBO
Rad21	2.19292e-22	0.74572	0.777	0.654	7.07983e-18	21.659	UP_COMBO
Klf3	2.25189e-22	0.803836	0.592	0.408	7.27024e-18	21.6475	UP_COMBO
Tubb4b	2.2798e-22	0.692178	0.784	0.655	7.36034e-18	21.6421	UP_COMBO
Ddx21	2.30562e-22	0.669839	0.723	0.575	7.44368e-18	21.6372	UP_COMBO
Mbd2	2.33033e-22	0.688105	0.727	0.569	7.52347e-18	21.6326	UP_COMBO
Dctn1	2.35148e-22	0.975163	0.506	0.325	7.59174e-18	21.6287	UP_COMBO
Rtf2	2.65272e-22	0.804914	0.59	0.402	8.56432e-18	21.5763	UP_COMBO
Phb	2.70144e-22	0.938715	0.507	0.319	8.72159e-18	21.5684	UP_COMBO
Pnn	2.71512e-22	0.87	0.522	0.333	8.76576e-18	21.5662	UP_COMBO
Asna1	2.92913e-22	0.971385	0.467	0.277	9.45669e-18	21.5333	UP_COMBO
Abr	2.97016e-22	0.634124	0.665	0.464	9.58915e-18	21.5272	UP_COMBO
Rab7	2.97698e-22	0.510543	0.891	0.776	9.61118e-18	21.5262	UP_COMBO
Ube2e3	3.03095e-22	0.661679	0.677	0.495	9.78541e-18	21.5184	UP_COMBO
Nr4a1	3.10834e-22	1.0984	0.573	0.402	1.00353e-17	21.5075	UP_COMBO
Tpp2	3.17064e-22	0.714255	0.727	0.573	1.02364e-17	21.4989	UP_COMBO
Vti1b	3.22402e-22	0.77937	0.612	0.428	1.04087e-17	21.4916	UP_COMBO
Smap1	3.27817e-22	0.688709	0.708	0.55	1.05836e-17	21.4844	UP_COMBO
Chmp2a	3.30273e-22	0.592271	0.793	0.645	1.06629e-17	21.4811	UP_COMBO
Rhoc	3.35524e-22	0.661068	0.75	0.586	1.08324e-17	21.4743	UP_COMBO
Znrd1	3.38863e-22	1.02163	0.449	0.261	1.09402e-17	21.47	UP_COMBO
Dtymk	3.39661e-22	0.644917	0.762	0.632	1.09659e-17	21.469	UP_COMBO
Psmb5	3.46271e-22	0.505629	0.863	0.717	1.11794e-17	21.4606	UP_COMBO
Nudt21	3.55302e-22	0.692787	0.675	0.503	1.14709e-17	21.4494	UP_COMBO
Nr3c1	3.63523e-22	0.679039	0.66	0.485	1.17363e-17	21.4395	UP_COMBO
Atrx	3.84302e-22	0.579227	0.772	0.619	1.24072e-17	21.4153	UP_COMBO
Sec13	3.85839e-22	0.853176	0.581	0.395	1.24568e-17	21.4136	UP_COMBO
Hacd2	3.9211e-22	0.918931	0.468	0.276	1.26593e-17	21.4066	UP_COMBO
Gm10282	4.27919e-22	1.20902	0.328	0.151	1.38154e-17	21.3686	UP_COMBO
Rrm1	4.43178e-22	0.619422	0.792	0.655	1.4308e-17	21.3534	UP_COMBO
Cndp2	4.5245e-22	0.531144	0.858	0.726	1.46073e-17	21.3444	UP_COMBO
Fosb	4.55324e-22	0.661653	0.794	0.639	1.47002e-17	21.3417	UP_COMBO
Lsm6	4.84075e-22	0.602801	0.727	0.571	1.56284e-17	21.3151	UP_COMBO
Use1	4.9625e-22	0.636607	0.694	0.511	1.60214e-17	21.3043	UP_COMBO
Osbpl9	5.02149e-22	0.822964	0.646	0.464	1.62119e-17	21.2992	UP_COMBO
Asap1	5.11984e-22	0.688369	0.686	0.516	1.65294e-17	21.2907	UP_COMBO
Pebp1	5.25146e-22	0.559129	0.867	0.752	1.69543e-17	21.2797	UP_COMBO
Igsf6	5.39195e-22	0.878243	0.56	0.378	1.74079e-17	21.2683	UP_COMBO
Tmed2	5.52522e-22	0.527207	0.878	0.778	1.78382e-17	21.2577	UP_COMBO
Rab3il1	5.69038e-22	0.705686	0.671	0.501	1.83714e-17	21.2449	UP_COMBO
Commd6	5.73309e-22	0.865112	0.524	0.334	1.85093e-17	21.2416	UP_COMBO
Svbp	5.9027e-22	0.641091	0.636	0.43	1.90569e-17	21.2289	UP_COMBO
Tmem141	6.27127e-22	0.894115	0.506	0.314	2.02468e-17	21.2026	UP_COMBO
Glmp	6.27576e-22	0.732864	0.673	0.501	2.02613e-17	21.2023	UP_COMBO
Cmc1	6.35047e-22	0.780332	0.532	0.336	2.05025e-17	21.1972	UP_COMBO
Abcf1	6.63343e-22	0.692776	0.709	0.587	2.1416e-17	21.1783	UP_COMBO
Eif6	6.71478e-22	0.672003	0.659	0.478	2.16787e-17	21.173	UP_COMBO
Pla2g4a	6.71982e-22	0.942704	0.547	0.367	2.16949e-17	21.1726	UP_COMBO
Spcs2	7.22442e-22	0.551132	0.871	0.774	2.3324e-17	21.1412	UP_COMBO
Ugp2	7.35734e-22	0.685752	0.687	0.522	2.37532e-17	21.1333	UP_COMBO
Snrnp200	7.67436e-22	0.951031	0.522	0.346	2.47767e-17	21.115	UP_COMBO
Slc25a11	7.85877e-22	0.766855	0.555	0.355	2.53721e-17	21.1046	UP_COMBO
Rab1b	8.17043e-22	0.774701	0.623	0.45	2.63782e-17	21.0878	UP_COMBO
Glrx3	8.36661e-22	0.768494	0.636	0.468	2.70116e-17	21.0775	UP_COMBO
Cmklr1	8.37534e-22	1.11758	0.414	0.235	2.70398e-17	21.077	UP_COMBO
Ndufs3	8.46497e-22	0.686883	0.678	0.505	2.73292e-17	21.0724	UP_COMBO
Rbfa	8.58722e-22	0.984198	0.467	0.283	2.77238e-17	21.0661	UP_COMBO
Fundc2	8.62182e-22	0.731236	0.648	0.491	2.78355e-17	21.0644	UP_COMBO
Ndufv1	8.97232e-22	0.819147	0.517	0.322	2.89671e-17	21.0471	UP_COMBO
Lmnb1	9.14247e-22	0.513273	0.894	0.802	2.95165e-17	21.0389	UP_COMBO
Ier3ip1	9.2811e-22	0.563558	0.779	0.664	2.9964e-17	21.0324	UP_COMBO
Itsn1	9.29111e-22	0.653584	0.78	0.631	2.99964e-17	21.0319	UP_COMBO
Cdca3	9.75855e-22	0.761338	0.691	0.544	3.15055e-17	21.0106	UP_COMBO
Mycbp2	9.76349e-22	0.706927	0.653	0.487	3.15214e-17	21.0104	UP_COMBO
Junb	9.88508e-22	0.697585	0.923	0.889	3.1914e-17	21.005	UP_COMBO
Fcna	1.01666e-21	1.13629	0.607	0.445	3.28228e-17	20.9928	UP_COMBO
Tep1	1.13326e-21	0.871522	0.551	0.365	3.65873e-17	20.9457	UP_COMBO
Psma2	1.14027e-21	0.50831	0.863	0.732	3.68138e-17	20.943	UP_COMBO
Agfg1	1.18472e-21	0.659233	0.775	0.633	3.82488e-17	20.9264	UP_COMBO
Gemin7	1.19687e-21	0.765701	0.585	0.389	3.8641e-17	20.922	UP_COMBO
Vkorc1	1.31514e-21	0.56542	0.782	0.596	4.24592e-17	20.881	UP_COMBO
Yy1	1.33552e-21	0.707802	0.696	0.526	4.31172e-17	20.8744	UP_COMBO
Glrx2	1.38226e-21	0.791899	0.583	0.406	4.46262e-17	20.8594	UP_COMBO
Dhx36	1.48089e-21	0.957903	0.471	0.285	4.78105e-17	20.8295	UP_COMBO
Snapc5	1.50967e-21	0.823276	0.545	0.356	4.87397e-17	20.8211	UP_COMBO
Mrps5	1.53176e-21	1.00397	0.431	0.248	4.94527e-17	20.8148	UP_COMBO
Csf2ra	1.62737e-21	0.576258	0.8	0.664	5.25395e-17	20.7885	UP_COMBO
Prpf40a	1.6354e-21	0.505832	0.852	0.74	5.27988e-17	20.7864	UP_COMBO
Tmem192	1.67658e-21	0.850044	0.498	0.302	5.41283e-17	20.7756	UP_COMBO
Pank2	1.71348e-21	0.841407	0.492	0.297	5.53197e-17	20.7661	UP_COMBO
Pop5	1.84111e-21	0.730064	0.581	0.379	5.94402e-17	20.7349	UP_COMBO
Gda	1.84243e-21	0.66185	0.885	0.841	5.94829e-17	20.7346	UP_COMBO
Szrd1	1.84496e-21	0.707842	0.634	0.454	5.95645e-17	20.734	UP_COMBO
Fcgr2b	1.99947e-21	0.639835	0.909	0.857	6.45529e-17	20.6991	UP_COMBO
Gabarapl2	2.03004e-21	0.643359	0.69	0.514	6.55399e-17	20.6925	UP_COMBO
Tmem126a	2.04892e-21	0.864783	0.485	0.295	6.61495e-17	20.6885	UP_COMBO
Slamf9	2.1366e-21	0.852949	0.588	0.42	6.898e-17	20.6703	UP_COMBO
Ech1	2.29289e-21	0.925235	0.525	0.343	7.40259e-17	20.6396	UP_COMBO
Ubash3b	2.3247e-21	0.766176	0.645	0.477	7.5053e-17	20.6336	UP_COMBO
Cacybp	2.33894e-21	0.577766	0.814	0.657	7.55127e-17	20.631	UP_COMBO
Cdk2ap2	2.37872e-21	0.624398	0.763	0.596	7.6797e-17	20.6237	UP_COMBO
Cct8	2.44588e-21	0.607589	0.824	0.7	7.89652e-17	20.6116	UP_COMBO
Hist1h2bm	2.52285e-21	2.51493	0.168	0.042	8.14503e-17	20.5981	UP_COMBO
Dctn3	2.59397e-21	0.559758	0.738	0.544	8.37463e-17	20.586	UP_COMBO
Tubb2a	2.76442e-21	0.843096	0.564	0.383	8.92493e-17	20.5584	UP_COMBO
Pgrmc2	2.85386e-21	1.01012	0.458	0.278	9.21368e-17	20.5446	UP_COMBO
S100a1	2.86299e-21	0.805839	0.579	0.398	9.24317e-17	20.5432	UP_COMBO
Nfam1	2.92574e-21	0.899329	0.52	0.34	9.44576e-17	20.5338	UP_COMBO
S100a11	2.96856e-21	0.847977	0.618	0.451	9.58398e-17	20.5275	UP_COMBO
Paox	3.03496e-21	0.997857	0.465	0.284	9.79837e-17	20.5178	UP_COMBO
Mrpl15	3.09555e-21	0.804995	0.556	0.366	9.994e-17	20.5093	UP_COMBO
Gm10076	3.47025e-21	0.848397	0.532	0.345	1.12037e-16	20.4596	UP_COMBO
Etfb	3.5367e-21	0.574901	0.83	0.71	1.14182e-16	20.4514	UP_COMBO
1190007I07Rik	3.55497e-21	1.32637	0.288	0.125	1.14772e-16	20.4492	UP_COMBO
Morc3	3.73615e-21	0.841973	0.499	0.307	1.20621e-16	20.4276	UP_COMBO
Dnajc10	3.74346e-21	0.823005	0.629	0.471	1.20858e-16	20.4267	UP_COMBO
Sec63	3.7635e-21	0.717674	0.645	0.47	1.21505e-16	20.4244	UP_COMBO
Pmepa1	3.77954e-21	0.627227	0.795	0.67	1.22022e-16	20.4226	UP_COMBO
Susd3	4.06977e-21	1.01648	0.449	0.267	1.31393e-16	20.3904	UP_COMBO
Etv6	4.08994e-21	0.621506	0.794	0.657	1.32044e-16	20.3883	UP_COMBO
Dusp11	4.24976e-21	0.709086	0.62	0.446	1.37203e-16	20.3716	UP_COMBO
Ubxn4	4.2663e-21	0.516603	0.788	0.664	1.37737e-16	20.3699	UP_COMBO
Birc6	4.30821e-21	0.603336	0.76	0.625	1.39091e-16	20.3657	UP_COMBO
Ccl12	4.32511e-21	0.795906	0.794	0.638	1.39636e-16	20.364	UP_COMBO
Impdh2	4.36735e-21	0.662285	0.724	0.558	1.41e-16	20.3598	UP_COMBO
Shisa5	4.51791e-21	0.570855	0.801	0.671	1.45861e-16	20.3451	UP_COMBO
Pfdn1	4.56906e-21	0.746837	0.617	0.444	1.47512e-16	20.3402	UP_COMBO
Fam111a	4.75361e-21	0.744581	0.679	0.526	1.5347e-16	20.323	UP_COMBO
2310009A05Rik	4.98324e-21	1.13277	0.367	0.192	1.60884e-16	20.3025	UP_COMBO
Aimp1	5.01783e-21	0.728498	0.622	0.447	1.62e-16	20.2995	UP_COMBO
Akap7	5.66463e-21	1.20048	0.357	0.183	1.82883e-16	20.2468	UP_COMBO
Supt16	5.69832e-21	0.588377	0.782	0.649	1.8397e-16	20.2443	UP_COMBO
Cyth2	5.93593e-21	1.18867	0.342	0.171	1.91642e-16	20.2265	UP_COMBO
Pfdn6	5.99176e-21	0.669167	0.63	0.439	1.93444e-16	20.2224	UP_COMBO
Cisd2	6.1008e-21	0.670924	0.712	0.541	1.96964e-16	20.2146	UP_COMBO
Nfil3	6.11202e-21	0.98264	0.536	0.367	1.97327e-16	20.2138	UP_COMBO
Tlr8	6.27164e-21	1.4146	0.273	0.114	2.0248e-16	20.2026	UP_COMBO
Hdac2	6.33539e-21	0.903518	0.523	0.349	2.04538e-16	20.1982	UP_COMBO
Jdp2	6.43482e-21	0.921212	0.651	0.489	2.07748e-16	20.1915	UP_COMBO
Manf	6.49668e-21	0.526265	0.917	0.812	2.09745e-16	20.1873	UP_COMBO
Ypel3	6.50909e-21	1.12861	0.402	0.224	2.10146e-16	20.1865	UP_COMBO
Srsf7	6.59568e-21	0.581228	0.807	0.681	2.12942e-16	20.1807	UP_COMBO
Fli1	6.82568e-21	0.696154	0.684	0.52	2.20367e-16	20.1659	UP_COMBO
Mrpl2	6.84679e-21	0.863975	0.508	0.322	2.21049e-16	20.1645	UP_COMBO
Gars	6.92783e-21	0.815562	0.531	0.345	2.23665e-16	20.1594	UP_COMBO
Sod2	7.33991e-21	0.633715	0.791	0.646	2.36969e-16	20.1343	UP_COMBO
Mvb12a	7.63365e-21	0.746439	0.556	0.364	2.46452e-16	20.1173	UP_COMBO
Plekho2	7.74822e-21	0.641676	0.668	0.484	2.50151e-16	20.1108	UP_COMBO
Spc25	7.9262e-21	1.04042	0.464	0.289	2.55897e-16	20.1009	UP_COMBO
Psmd7	7.98116e-21	0.659036	0.686	0.519	2.57672e-16	20.0979	UP_COMBO
Tmbim4	8.57335e-21	0.617724	0.692	0.511	2.76791e-16	20.0668	UP_COMBO
Ezh2	8.57775e-21	0.592734	0.727	0.555	2.76933e-16	20.0666	UP_COMBO
Usp8	8.85407e-21	0.824799	0.566	0.387	2.85854e-16	20.0529	UP_COMBO
Fam173a	8.88331e-21	0.649203	0.685	0.513	2.86798e-16	20.0514	UP_COMBO
Il10rb	8.93971e-21	0.841971	0.592	0.429	2.88619e-16	20.0487	UP_COMBO
Emc7	8.95242e-21	0.558411	0.768	0.626	2.89029e-16	20.0481	UP_COMBO
Fn1	9.23091e-21	0.672969	0.937	0.953	2.9802e-16	20.0348	UP_COMBO
Mir142hg	9.44876e-21	1.07304	0.445	0.271	3.05053e-16	20.0246	UP_COMBO
Smim11	9.63489e-21	0.762034	0.616	0.448	3.11062e-16	20.0162	UP_COMBO
Gns	9.6604e-21	0.588513	0.784	0.641	3.11886e-16	20.015	UP_COMBO
Papola	9.83277e-21	0.633797	0.723	0.574	3.17451e-16	20.0073	UP_COMBO
Dip2c	9.85458e-21	0.613863	0.675	0.491	3.18155e-16	20.0064	UP_COMBO
Ccs	1.15374e-20	1.25666	0.319	0.153	3.72485e-16	19.9379	UP_COMBO
Exosc5	1.16594e-20	0.783355	0.559	0.377	3.76425e-16	19.9333	UP_COMBO
Plod1	1.19196e-20	0.658851	0.679	0.492	3.84826e-16	19.9237	UP_COMBO
Adss	1.2001e-20	0.653366	0.659	0.47	3.87452e-16	19.9208	UP_COMBO
Tpst2	1.21098e-20	0.74598	0.587	0.402	3.90966e-16	19.9169	UP_COMBO
Mrpl27	1.21179e-20	0.768395	0.536	0.351	3.91225e-16	19.9166	UP_COMBO
Arl6ip1	1.21897e-20	0.526665	0.938	0.868	3.93545e-16	19.914	UP_COMBO
Hnrnpr	1.24125e-20	0.725028	0.611	0.427	4.00737e-16	19.9061	UP_COMBO
Prpf4b	1.30467e-20	0.992592	0.438	0.256	4.21213e-16	19.8845	UP_COMBO
Nsd1	1.30991e-20	0.721482	0.603	0.433	4.22905e-16	19.8828	UP_COMBO
Eif3d	1.31889e-20	0.805641	0.607	0.434	4.25805e-16	19.8798	UP_COMBO
Eif3l	1.32042e-20	0.677899	0.671	0.507	4.26298e-16	19.8793	UP_COMBO
2610507B11Rik	1.32666e-20	0.676592	0.688	0.532	4.28313e-16	19.8772	UP_COMBO
Mrps12	1.35026e-20	0.684566	0.661	0.496	4.35932e-16	19.8696	UP_COMBO
Ube2f	1.40525e-20	0.637737	0.638	0.461	4.53684e-16	19.8522	UP_COMBO
Folr2	1.47201e-20	0.599435	0.836	0.692	4.75238e-16	19.8321	UP_COMBO
Mcl1	1.4787e-20	0.512703	0.952	0.917	4.77397e-16	19.8301	UP_COMBO
Adh5	1.49093e-20	0.827114	0.536	0.359	4.81348e-16	19.8265	UP_COMBO
Ssbp1	1.49729e-20	0.782603	0.558	0.371	4.83399e-16	19.8247	UP_COMBO
Cebpz	1.53362e-20	0.779098	0.573	0.393	4.9513e-16	19.8143	UP_COMBO
Nin	1.56167e-20	0.785972	0.542	0.35	5.04186e-16	19.8064	UP_COMBO
Cox7a2l	1.57201e-20	0.514071	0.855	0.731	5.07524e-16	19.8035	UP_COMBO
Ccdc124	1.65984e-20	0.687758	0.622	0.431	5.35881e-16	19.7799	UP_COMBO
Tmem9b	1.69119e-20	0.695401	0.626	0.446	5.46001e-16	19.7718	UP_COMBO
Pcif1	1.73283e-20	0.778971	0.549	0.363	5.59443e-16	19.7612	UP_COMBO
Mtch2	1.81653e-20	0.658785	0.682	0.516	5.86465e-16	19.7408	UP_COMBO
Ube2v1	1.83862e-20	0.656483	0.675	0.507	5.93597e-16	19.7355	UP_COMBO
Atp6v1e1	1.98525e-20	0.555532	0.762	0.603	6.40937e-16	19.7022	UP_COMBO
Exoc3	2.01245e-20	0.769258	0.565	0.379	6.49718e-16	19.6963	UP_COMBO
Rrp8	2.06382e-20	1.39464	0.272	0.115	6.66304e-16	19.6853	UP_COMBO
Derl1	2.10328e-20	0.677523	0.656	0.49	6.79045e-16	19.6771	UP_COMBO
Rfc4	2.2849e-20	0.929471	0.451	0.266	7.3768e-16	19.6411	UP_COMBO
Ddx18	2.29341e-20	0.870396	0.476	0.29	7.40427e-16	19.6395	UP_COMBO
Hist1h2ac	2.30785e-20	2.04823	0.197	0.063	7.4509e-16	19.6368	UP_COMBO
Ptpa	2.35582e-20	0.588384	0.732	0.574	7.60577e-16	19.6279	UP_COMBO
Soat1	2.47195e-20	0.671885	0.744	0.62	7.98068e-16	19.607	UP_COMBO
Apip	2.48509e-20	0.894763	0.453	0.27	8.0231e-16	19.6047	UP_COMBO
Gpx3	2.57793e-20	1.05685	0.491	0.314	8.32286e-16	19.5887	UP_COMBO
Sfr1	2.57818e-20	0.60501	0.771	0.62	8.32365e-16	19.5887	UP_COMBO
Atad2	2.72536e-20	0.722789	0.715	0.585	8.79883e-16	19.5646	UP_COMBO
Eny2	2.75789e-20	0.667554	0.662	0.496	8.90385e-16	19.5594	UP_COMBO
Aarsd1	2.76054e-20	0.763157	0.585	0.406	8.91239e-16	19.559	UP_COMBO
Ncoa3	2.90877e-20	0.76163	0.588	0.403	9.39096e-16	19.5363	UP_COMBO
Lage3	2.92755e-20	0.815565	0.521	0.337	9.45159e-16	19.5335	UP_COMBO
Fkbp4	3.04803e-20	0.704261	0.626	0.455	9.84058e-16	19.516	UP_COMBO
Smc4	3.09461e-20	0.564214	0.875	0.799	9.99096e-16	19.5094	UP_COMBO
Vav1	3.21336e-20	0.744083	0.607	0.436	1.03743e-15	19.493	UP_COMBO
Tyms	3.26131e-20	0.772339	0.551	0.366	1.05291e-15	19.4866	UP_COMBO
Tmem59	3.2668e-20	0.585669	0.739	0.58	1.05469e-15	19.4859	UP_COMBO
Slc25a39	3.42983e-20	0.669367	0.678	0.516	1.10732e-15	19.4647	UP_COMBO
Gipc1	3.4337e-20	1.07033	0.364	0.188	1.10857e-15	19.4642	UP_COMBO
Iscu	3.46276e-20	0.631644	0.656	0.482	1.11795e-15	19.4606	UP_COMBO
Ap1b1	3.46659e-20	0.683417	0.636	0.474	1.11919e-15	19.4601	UP_COMBO
Ppt1	3.47551e-20	0.733031	0.585	0.404	1.12207e-15	19.459	UP_COMBO
Skp1a	3.56779e-20	0.610864	0.757	0.612	1.15186e-15	19.4476	UP_COMBO
Taf1d	3.65157e-20	0.748671	0.577	0.41	1.17891e-15	19.4375	UP_COMBO
Scamp2	3.80709e-20	0.568927	0.769	0.633	1.22912e-15	19.4194	UP_COMBO
Stk11	3.8293e-20	0.795949	0.518	0.333	1.23629e-15	19.4169	UP_COMBO
Tnfsf9	4.22443e-20	1.89246	0.256	0.108	1.36386e-15	19.3742	UP_COMBO
Gng12	4.32152e-20	0.543089	0.758	0.589	1.3952e-15	19.3644	UP_COMBO
Lrmda	4.32724e-20	0.513916	0.745	0.58	1.39705e-15	19.3638	UP_COMBO
Mid1	4.39613e-20	0.88286	0.58	0.411	1.41929e-15	19.3569	UP_COMBO
Ube2b	4.65475e-20	0.559541	0.764	0.633	1.50279e-15	19.3321	UP_COMBO
Nek6	4.69482e-20	0.96499	0.39	0.21	1.51572e-15	19.3284	UP_COMBO
Got2	4.92104e-20	0.799839	0.566	0.388	1.58876e-15	19.3079	UP_COMBO
Tor1aip1	4.96233e-20	0.611797	0.758	0.597	1.60209e-15	19.3043	UP_COMBO
Sf3a3	5.07991e-20	0.844371	0.532	0.361	1.64005e-15	19.2941	UP_COMBO
Gbp7	5.47576e-20	1.26156	0.367	0.198	1.76785e-15	19.2616	UP_COMBO
Sharpin	5.49639e-20	1.2029	0.31	0.148	1.77451e-15	19.2599	UP_COMBO
Txnl1	5.68693e-20	0.527274	0.777	0.63	1.83602e-15	19.2451	UP_COMBO
Bola3	5.73289e-20	0.716966	0.602	0.429	1.85086e-15	19.2416	UP_COMBO
Cnpy2	5.94743e-20	0.694918	0.619	0.435	1.92013e-15	19.2257	UP_COMBO
Emc6	5.9478e-20	0.589141	0.693	0.516	1.92025e-15	19.2256	UP_COMBO
Fcgrt	5.96144e-20	0.653607	0.757	0.625	1.92465e-15	19.2246	UP_COMBO
Irf2	6.04513e-20	0.80432	0.573	0.412	1.95167e-15	19.2186	UP_COMBO
Pgp	6.14795e-20	0.775796	0.577	0.398	1.98487e-15	19.2113	UP_COMBO
Adam15	6.64398e-20	0.584709	0.759	0.598	2.14501e-15	19.1776	UP_COMBO
Mlx	6.78291e-20	1.09709	0.344	0.175	2.18986e-15	19.1686	UP_COMBO
Ppp1r10	6.83979e-20	0.849199	0.468	0.288	2.20823e-15	19.165	UP_COMBO
Golgb1	6.8846e-20	0.860485	0.502	0.327	2.22269e-15	19.1621	UP_COMBO
Stk38	6.9476e-20	1.03485	0.419	0.246	2.24303e-15	19.1582	UP_COMBO
Rpp21	6.98815e-20	0.800498	0.507	0.324	2.25612e-15	19.1556	UP_COMBO
Fam98b	7.05657e-20	0.890038	0.487	0.311	2.27822e-15	19.1514	UP_COMBO
Gtf2a2	7.1373e-20	0.691141	0.596	0.421	2.30428e-15	19.1465	UP_COMBO
Prkar1a	7.19602e-20	0.518048	0.878	0.805	2.32324e-15	19.1429	UP_COMBO
Map7d1	7.44736e-20	0.629879	0.69	0.538	2.40438e-15	19.128	UP_COMBO
Il4ra	7.57769e-20	0.651029	0.726	0.578	2.44646e-15	19.1205	UP_COMBO
Ppig	7.6059e-20	0.609011	0.81	0.684	2.45557e-15	19.1188	UP_COMBO
Pdia6	8.2778e-20	0.541873	0.89	0.83	2.67249e-15	19.0821	UP_COMBO
G3bp2	8.36619e-20	0.669638	0.693	0.526	2.70103e-15	19.0775	UP_COMBO
Lman2	8.95918e-20	0.639381	0.724	0.575	2.89247e-15	19.0477	UP_COMBO
Aggf1	8.96736e-20	0.757592	0.514	0.329	2.89511e-15	19.0473	UP_COMBO
Brd8	9.2062e-20	0.949496	0.449	0.271	2.97222e-15	19.0359	UP_COMBO
Secisbp2l	9.30073e-20	0.891449	0.502	0.328	3.00274e-15	19.0315	UP_COMBO
Il6ra	9.3231e-20	0.69978	0.603	0.427	3.00996e-15	19.0304	UP_COMBO
Ppp1r9b	9.4165e-20	0.915154	0.447	0.271	3.04012e-15	19.0261	UP_COMBO
Sh3pxd2b	1.00036e-19	0.767788	0.551	0.366	3.22968e-15	18.9998	UP_COMBO
Pclaf	1.04879e-19	0.55008	0.879	0.79	3.38603e-15	18.9793	UP_COMBO
Rnf187	1.09371e-19	0.777824	0.57	0.4	3.53103e-15	18.9611	UP_COMBO
Hadha	1.12007e-19	0.775945	0.615	0.453	3.61616e-15	18.9508	UP_COMBO
Cdk1	1.12895e-19	0.764105	0.618	0.447	3.6448e-15	18.9473	UP_COMBO
Plk2	1.20963e-19	1.1303	0.487	0.309	3.90531e-15	18.9173	UP_COMBO
Cfp	1.27324e-19	0.510207	0.904	0.83	4.11065e-15	18.8951	UP_COMBO
Prdx3	1.32684e-19	0.888096	0.477	0.295	4.28369e-15	18.8772	UP_COMBO
Icam1	1.35786e-19	0.773493	0.559	0.379	4.38385e-15	18.8671	UP_COMBO
Pfdn2	1.37851e-19	0.634013	0.686	0.506	4.45052e-15	18.8606	UP_COMBO
Stat3	1.39514e-19	0.562563	0.817	0.705	4.50421e-15	18.8554	UP_COMBO
Glg1	1.41602e-19	0.644789	0.712	0.571	4.57161e-15	18.8489	UP_COMBO
Eif3m	1.44948e-19	0.640498	0.721	0.57	4.67963e-15	18.8388	UP_COMBO
Cln5	1.46872e-19	0.877727	0.481	0.298	4.74177e-15	18.8331	UP_COMBO
Nono	1.47123e-19	0.539784	0.774	0.632	4.74986e-15	18.8323	UP_COMBO
Snrpc	1.58397e-19	0.512815	0.818	0.718	5.11384e-15	18.8003	UP_COMBO
Nop16	1.59418e-19	0.873632	0.477	0.299	5.1468e-15	18.7975	UP_COMBO
Eif4a3	1.59522e-19	0.680773	0.686	0.526	5.15017e-15	18.7972	UP_COMBO
Gripap1	1.63885e-19	0.929148	0.465	0.291	5.29103e-15	18.7855	UP_COMBO
Ppp1r21	1.64273e-19	0.896361	0.479	0.305	5.30354e-15	18.7844	UP_COMBO
Brd1	1.70941e-19	0.722275	0.608	0.441	5.51884e-15	18.7672	UP_COMBO
Kpnb1	1.74295e-19	0.633001	0.719	0.57	5.62713e-15	18.7587	UP_COMBO
Zfp622	1.74448e-19	0.914432	0.486	0.307	5.63204e-15	18.7583	UP_COMBO
Tcn2	1.8695e-19	0.725036	0.664	0.499	6.03569e-15	18.7283	UP_COMBO
Vrk1	1.88386e-19	0.706462	0.631	0.469	6.08204e-15	18.725	UP_COMBO
Tnfrsf13b	1.90177e-19	1.16967	0.334	0.17	6.13986e-15	18.7208	UP_COMBO
Ube2a	1.90775e-19	0.546288	0.752	0.597	6.15916e-15	18.7195	UP_COMBO
Rab21	1.95845e-19	0.697524	0.644	0.49	6.32284e-15	18.7081	UP_COMBO
Slc6a6	2.01527e-19	0.540968	0.746	0.613	6.5063e-15	18.6957	UP_COMBO
Smim4	2.02153e-19	0.958305	0.389	0.216	6.5265e-15	18.6943	UP_COMBO
Arhgap11a	2.04563e-19	0.94587	0.425	0.248	6.60432e-15	18.6892	UP_COMBO
Eif1ad	2.13076e-19	0.763877	0.561	0.388	6.87915e-15	18.6715	UP_COMBO
Thoc7	2.32482e-19	0.657432	0.635	0.466	7.50569e-15	18.6336	UP_COMBO
Top2a	2.38978e-19	0.70219	0.847	0.773	7.71541e-15	18.6216	UP_COMBO
Man2a1	2.47114e-19	0.613417	0.783	0.65	7.97807e-15	18.6071	UP_COMBO
Pole3	2.4829e-19	0.891836	0.492	0.317	8.01604e-15	18.605	UP_COMBO
Tmed5	2.57068e-19	0.666213	0.759	0.656	8.29946e-15	18.59	UP_COMBO
Supt4a	2.63681e-19	0.605439	0.683	0.507	8.51294e-15	18.5789	UP_COMBO
Ociad1	2.74276e-19	0.65996	0.662	0.497	8.855e-15	18.5618	UP_COMBO
Sla	2.8443e-19	0.947829	0.481	0.311	9.18283e-15	18.546	UP_COMBO
Wdr61	2.88008e-19	0.941204	0.472	0.309	9.29835e-15	18.5406	UP_COMBO
Timp2	3.15008e-19	0.632578	0.821	0.72	1.017e-14	18.5017	UP_COMBO
Isyna1	3.31461e-19	0.986781	0.382	0.207	1.07012e-14	18.4796	UP_COMBO
Synrg	3.41748e-19	1.03362	0.373	0.204	1.10333e-14	18.4663	UP_COMBO
2410006H16Rik	3.43769e-19	0.652492	0.771	0.64	1.10986e-14	18.4637	UP_COMBO
Mpp6	3.4378e-19	0.701971	0.585	0.401	1.1099e-14	18.4637	UP_COMBO
Bnip2	3.53071e-19	0.614791	0.745	0.613	1.13989e-14	18.4521	UP_COMBO
Hist1h4c	3.53216e-19	1.8515	0.185	0.058	1.14036e-14	18.452	UP_COMBO
Ap3d1	3.53264e-19	0.689286	0.601	0.428	1.14051e-14	18.4519	UP_COMBO
Tmem86a	3.69984e-19	0.988312	0.43	0.255	1.19449e-14	18.4318	UP_COMBO
Lcp2	3.83197e-19	0.625234	0.695	0.538	1.23715e-14	18.4166	UP_COMBO
Snf8	3.89954e-19	0.624412	0.637	0.467	1.25896e-14	18.409	UP_COMBO
Hacd4	4.02965e-19	0.597589	0.727	0.568	1.30097e-14	18.3947	UP_COMBO
Sat1	4.2071e-19	0.509286	0.863	0.78	1.35826e-14	18.376	UP_COMBO
Eif1b	4.20815e-19	0.681495	0.598	0.423	1.3586e-14	18.3759	UP_COMBO
Apobec1	4.24468e-19	0.812049	0.655	0.508	1.3704e-14	18.3722	UP_COMBO
Plekhj1	4.30805e-19	0.633667	0.659	0.484	1.39085e-14	18.3657	UP_COMBO
Gm11808	4.34998e-19	0.524876	0.702	0.534	1.40439e-14	18.3615	UP_COMBO
Igsf8	4.50479e-19	0.737554	0.552	0.368	1.45437e-14	18.3463	UP_COMBO
Dok2	4.5363e-19	0.564993	0.799	0.677	1.46455e-14	18.3433	UP_COMBO
Ctsh	4.56801e-19	0.528884	0.9	0.829	1.47478e-14	18.3403	UP_COMBO
Sf3b6	4.86896e-19	0.517045	0.777	0.631	1.57194e-14	18.3126	UP_COMBO
Atp6v1d	5.11078e-19	0.594918	0.727	0.57	1.65002e-14	18.2915	UP_COMBO
Ppp2r2d	5.14937e-19	0.649929	0.589	0.406	1.66247e-14	18.2882	UP_COMBO
Zcrb1	5.18078e-19	0.507129	0.799	0.658	1.67262e-14	18.2856	UP_COMBO
Sars	5.39211e-19	0.810333	0.502	0.33	1.74084e-14	18.2682	UP_COMBO
Myo7a	5.41577e-19	0.994957	0.412	0.241	1.74848e-14	18.2663	UP_COMBO
Irf5	5.51122e-19	0.734781	0.578	0.406	1.7793e-14	18.2588	UP_COMBO
Vps4a	5.74448e-19	0.991955	0.413	0.246	1.8546e-14	18.2407	UP_COMBO
Ddx27	5.78582e-19	0.806267	0.529	0.361	1.86795e-14	18.2376	UP_COMBO
Cct6a	6.05047e-19	0.559335	0.848	0.745	1.95339e-14	18.2182	UP_COMBO
Sp140	6.22331e-19	1.00085	0.408	0.236	2.00919e-14	18.206	UP_COMBO
Ddx3x	6.35007e-19	0.512968	0.785	0.627	2.05012e-14	18.1972	UP_COMBO
Kras	6.38223e-19	0.550885	0.823	0.71	2.0605e-14	18.195	UP_COMBO
Api5	6.39973e-19	0.723045	0.632	0.476	2.06615e-14	18.1938	UP_COMBO
Lsm5	6.47855e-19	0.6043	0.716	0.582	2.0916e-14	18.1885	UP_COMBO
Pik3ap1	6.58731e-19	0.538306	0.706	0.506	2.12671e-14	18.1813	UP_COMBO
Llph	6.92816e-19	0.538651	0.8	0.681	2.23676e-14	18.1594	UP_COMBO
Rufy1	7.05902e-19	0.880778	0.478	0.3	2.27901e-14	18.1513	UP_COMBO
Hgsnat	7.07863e-19	0.588729	0.756	0.607	2.28533e-14	18.1501	UP_COMBO
Cox20	7.11936e-19	0.671748	0.635	0.483	2.29849e-14	18.1476	UP_COMBO
Ppp5c	7.20179e-19	0.943503	0.386	0.211	2.3251e-14	18.1426	UP_COMBO
Sec62	7.27348e-19	0.544526	0.736	0.588	2.34824e-14	18.1383	UP_COMBO
Ap1m1	7.48847e-19	0.880822	0.427	0.249	2.41765e-14	18.1256	UP_COMBO
March5	7.79357e-19	0.843283	0.507	0.34	2.51615e-14	18.1083	UP_COMBO
Ptp4a1.1	7.9035e-19	1.83491	0.197	0.068	2.55164e-14	18.1022	UP_COMBO
Mesd	8.17049e-19	0.813528	0.487	0.308	2.63784e-14	18.0878	UP_COMBO
Cpne3	8.59244e-19	0.766185	0.573	0.409	2.77407e-14	18.0659	UP_COMBO
Cops5	8.63031e-19	0.882615	0.47	0.3	2.78629e-14	18.064	UP_COMBO
Ckap5	8.80519e-19	0.784733	0.603	0.443	2.84276e-14	18.0553	UP_COMBO
Ifnar1	8.85665e-19	0.75886	0.594	0.435	2.85937e-14	18.0527	UP_COMBO
Slfn9	9.16032e-19	1.12109	0.307	0.15	2.95741e-14	18.0381	UP_COMBO
Naxe	9.33432e-19	0.57714	0.652	0.478	3.01358e-14	18.0299	UP_COMBO
Creld2	9.43633e-19	0.746056	0.589	0.424	3.04652e-14	18.0252	UP_COMBO
Tomm40	9.47459e-19	0.853295	0.503	0.332	3.05887e-14	18.0234	UP_COMBO
Gm36161	9.85144e-19	0.752583	0.578	0.409	3.18054e-14	18.0065	UP_COMBO
Bnip3l	1.04149e-18	0.80269	0.509	0.33	3.36246e-14	17.9823	UP_COMBO
Dctn2	1.06596e-18	0.766013	0.501	0.325	3.44146e-14	17.9723	UP_COMBO
Mrpl28	1.07912e-18	0.579704	0.755	0.624	3.48393e-14	17.9669	UP_COMBO
Pdcd10	1.08479e-18	0.644334	0.666	0.509	3.50225e-14	17.9647	UP_COMBO
Abi3	1.14332e-18	1.38072	0.321	0.166	3.69121e-14	17.9418	UP_COMBO
Mrps26	1.15688e-18	0.659876	0.569	0.387	3.73498e-14	17.9367	UP_COMBO
Cox16	1.22016e-18	0.512263	0.788	0.648	3.93928e-14	17.9136	UP_COMBO
Txn2	1.2217e-18	0.593195	0.73	0.596	3.94426e-14	17.913	UP_COMBO
Ubald2	1.23368e-18	0.669348	0.749	0.635	3.98294e-14	17.9088	UP_COMBO
Ap3s1	1.2362e-18	0.616273	0.718	0.558	3.99108e-14	17.9079	UP_COMBO
Aurkb	1.25898e-18	0.912896	0.514	0.353	4.06461e-14	17.9	UP_COMBO
Bad	1.26123e-18	0.805918	0.491	0.322	4.07188e-14	17.8992	UP_COMBO
Hikeshi	1.3304e-18	0.810096	0.472	0.299	4.29519e-14	17.876	UP_COMBO
Tubgcp2	1.3523e-18	0.8925	0.417	0.244	4.36589e-14	17.8689	UP_COMBO
Ddx1	1.39627e-18	0.72812	0.552	0.377	4.50785e-14	17.855	UP_COMBO
Tgs1	1.39802e-18	0.813076	0.514	0.345	4.51352e-14	17.8545	UP_COMBO
Ufsp2	1.43524e-18	0.822557	0.508	0.342	4.63366e-14	17.8431	UP_COMBO
Adssl1	1.44405e-18	0.736217	0.515	0.338	4.66211e-14	17.8404	UP_COMBO
Ube2q2	1.4468e-18	0.720866	0.577	0.406	4.671e-14	17.8396	UP_COMBO
Dnajc9	1.47594e-18	0.782909	0.563	0.399	4.76506e-14	17.8309	UP_COMBO
Myd88	1.49973e-18	0.791878	0.482	0.311	4.84188e-14	17.824	UP_COMBO
Smim15	1.5403e-18	0.740695	0.559	0.387	4.97287e-14	17.8124	UP_COMBO
Pdlim4	1.59069e-18	0.965038	0.419	0.251	5.13555e-14	17.7984	UP_COMBO
Hivep2	1.6188e-18	0.521415	0.806	0.691	5.22628e-14	17.7908	UP_COMBO
Actn4	1.63525e-18	0.618258	0.735	0.606	5.2794e-14	17.7864	UP_COMBO
Herc2	1.64277e-18	0.792142	0.534	0.374	5.30368e-14	17.7844	UP_COMBO
Actr2	1.66802e-18	0.515274	0.898	0.857	5.38519e-14	17.7778	UP_COMBO
Haus4	1.80752e-18	0.976156	0.395	0.227	5.83559e-14	17.7429	UP_COMBO
Map3k2	1.81048e-18	0.644278	0.566	0.383	5.84514e-14	17.7422	UP_COMBO
Zfhx3	1.81163e-18	0.621298	0.702	0.54	5.84886e-14	17.7419	UP_COMBO
Slk	1.81749e-18	0.501357	0.757	0.614	5.86777e-14	17.7405	UP_COMBO
Gtf2f1	1.88186e-18	0.724982	0.538	0.372	6.07559e-14	17.7254	UP_COMBO
Apbb1ip	1.88988e-18	0.5548	0.753	0.632	6.10147e-14	17.7236	UP_COMBO
Map3k8	2.00008e-18	0.989055	0.411	0.243	6.45726e-14	17.699	UP_COMBO
Dusp3	2.02359e-18	0.649293	0.663	0.499	6.53316e-14	17.6939	UP_COMBO
Rabep1	2.05581e-18	0.791188	0.517	0.344	6.6372e-14	17.687	UP_COMBO
Anapc2	2.07095e-18	0.935069	0.418	0.25	6.68606e-14	17.6838	UP_COMBO
Kif11	2.10739e-18	0.862239	0.587	0.436	6.80372e-14	17.6763	UP_COMBO
Rbbp4	2.16167e-18	0.563313	0.739	0.596	6.97894e-14	17.6652	UP_COMBO
Azi2	2.18138e-18	0.731284	0.536	0.362	7.04258e-14	17.6613	UP_COMBO
Fabp5	2.20761e-18	0.745598	0.736	0.608	7.12728e-14	17.6561	UP_COMBO
Ppp1r12c	2.22641e-18	0.699368	0.555	0.384	7.18795e-14	17.6524	UP_COMBO
Akt1	2.23332e-18	0.597799	0.649	0.479	7.21028e-14	17.651	UP_COMBO
Hs6st1	2.26659e-18	0.918176	0.4	0.231	7.31769e-14	17.6446	UP_COMBO
2210016L21Rik	2.36051e-18	0.957336	0.382	0.215	7.6209e-14	17.627	UP_COMBO
Csnk1g2	2.40208e-18	1.02765	0.363	0.2	7.75512e-14	17.6194	UP_COMBO
Mrpl55	2.46545e-18	0.773569	0.506	0.333	7.95972e-14	17.6081	UP_COMBO
Ccnl1	2.53804e-18	0.526549	0.82	0.734	8.19406e-14	17.5955	UP_COMBO
R3hdm1	2.56284e-18	0.821945	0.486	0.314	8.27414e-14	17.5913	UP_COMBO
Acbd5	2.56722e-18	0.80009	0.506	0.335	8.28827e-14	17.5905	UP_COMBO
Mitf	2.58583e-18	0.749653	0.531	0.362	8.34837e-14	17.5874	UP_COMBO
Smc6	2.61377e-18	0.551725	0.747	0.601	8.43854e-14	17.5827	UP_COMBO
Nab2	2.62094e-18	1.22268	0.291	0.139	8.46172e-14	17.5815	UP_COMBO
Mgat4a	2.67013e-18	0.829424	0.554	0.391	8.62051e-14	17.5735	UP_COMBO
Fmr1	2.71333e-18	0.825394	0.505	0.337	8.75997e-14	17.5665	UP_COMBO
Klhl5	2.71846e-18	0.83765	0.428	0.252	8.77656e-14	17.5657	UP_COMBO
Grina	2.88494e-18	0.680329	0.566	0.392	9.31402e-14	17.5399	UP_COMBO
Etv5	2.92657e-18	1.0008	0.355	0.19	9.44842e-14	17.5336	UP_COMBO
Cenpf	3.25596e-18	0.969694	0.595	0.462	1.05119e-13	17.4873	UP_COMBO
Larp4b	3.26904e-18	0.623452	0.75	0.63	1.05541e-13	17.4856	UP_COMBO
Slc25a28	3.37012e-18	0.796624	0.507	0.333	1.08804e-13	17.4724	UP_COMBO
Polr2e	3.40542e-18	0.63487	0.621	0.457	1.09944e-13	17.4678	UP_COMBO
Aoah	3.53061e-18	0.54742	0.692	0.55	1.13986e-13	17.4522	UP_COMBO
Alg5	3.56306e-18	0.973659	0.393	0.226	1.15033e-13	17.4482	UP_COMBO
Prpf38b	3.69364e-18	0.836667	0.509	0.342	1.19249e-13	17.4325	UP_COMBO
Kdm5c	3.71666e-18	0.780301	0.494	0.32	1.19992e-13	17.4298	UP_COMBO
Tmem243	3.80165e-18	0.764714	0.484	0.307	1.22736e-13	17.42	UP_COMBO
Rragc	4.0842e-18	0.62082	0.647	0.463	1.31858e-13	17.3889	UP_COMBO
Dr1	4.17066e-18	0.948563	0.436	0.273	1.3465e-13	17.3798	UP_COMBO
Bcas2	4.20903e-18	0.550404	0.718	0.562	1.35889e-13	17.3758	UP_COMBO
Mvb12b	4.21459e-18	0.763216	0.482	0.306	1.36068e-13	17.3752	UP_COMBO
Ptrhd1	4.22645e-18	0.91396	0.431	0.267	1.36451e-13	17.374	UP_COMBO
Rgs1	4.23514e-18	0.919775	0.67	0.539	1.36731e-13	17.3731	UP_COMBO
Snap29	4.50636e-18	0.948696	0.442	0.281	1.45488e-13	17.3462	UP_COMBO
Osbpl11	4.62869e-18	0.740767	0.644	0.496	1.49437e-13	17.3345	UP_COMBO
Esyt1	4.67355e-18	0.734744	0.544	0.377	1.50886e-13	17.3304	UP_COMBO
Rps6ka1	4.71786e-18	0.766316	0.493	0.316	1.52316e-13	17.3263	UP_COMBO
Sumo1	4.72707e-18	0.554151	0.719	0.564	1.52614e-13	17.3254	UP_COMBO
Smc3	4.74607e-18	0.642622	0.673	0.532	1.53227e-13	17.3237	UP_COMBO
Commd8	4.96113e-18	0.688102	0.552	0.371	1.6017e-13	17.3044	UP_COMBO
Pkn1	4.99849e-18	0.693651	0.574	0.411	1.61376e-13	17.3012	UP_COMBO
Usp16	5.03066e-18	0.744581	0.555	0.385	1.62415e-13	17.2984	UP_COMBO
Naa60	5.11482e-18	0.850512	0.476	0.306	1.65132e-13	17.2912	UP_COMBO
Mrps17	5.16137e-18	0.650165	0.623	0.446	1.66635e-13	17.2872	UP_COMBO
P2rx4	5.51828e-18	0.707842	0.601	0.436	1.78158e-13	17.2582	UP_COMBO
Ndufa10	5.5944e-18	0.610274	0.694	0.542	1.80615e-13	17.2522	UP_COMBO
Nucb1	5.75692e-18	0.58065	0.685	0.53	1.85862e-13	17.2398	UP_COMBO
Pole4	6.06259e-18	0.555261	0.69	0.526	1.95731e-13	17.2173	UP_COMBO
Trappc6b	6.33052e-18	0.799407	0.48	0.309	2.04381e-13	17.1986	UP_COMBO
Slc39a10	6.40488e-18	0.934148	0.408	0.242	2.06781e-13	17.1935	UP_COMBO
Ncapd3	6.51806e-18	1.00424	0.419	0.252	2.10436e-13	17.1859	UP_COMBO
Tlk1	6.52622e-18	0.678164	0.579	0.408	2.10699e-13	17.1853	UP_COMBO
Gm6377	6.58173e-18	0.998197	0.407	0.248	2.12491e-13	17.1817	UP_COMBO
Rsu1	6.63897e-18	0.692668	0.579	0.414	2.14339e-13	17.1779	UP_COMBO
Lair1	6.78351e-18	0.656531	0.702	0.57	2.19006e-13	17.1685	UP_COMBO
Stk4	6.92569e-18	0.79387	0.497	0.328	2.23596e-13	17.1595	UP_COMBO
Timm17b	7.03567e-18	0.765268	0.512	0.338	2.27147e-13	17.1527	UP_COMBO
Gsk3b	7.53028e-18	0.505145	0.774	0.65	2.43115e-13	17.1232	UP_COMBO
Gins2	7.57022e-18	0.846212	0.506	0.34	2.44404e-13	17.1209	UP_COMBO
Arcn1	7.68793e-18	0.657762	0.687	0.54	2.48205e-13	17.1142	UP_COMBO
Slc7a8	7.86708e-18	0.539746	0.739	0.578	2.53989e-13	17.1042	UP_COMBO
Aph1a	7.92414e-18	0.69088	0.619	0.466	2.55831e-13	17.101	UP_COMBO
Fcgr4	8.58661e-18	0.764562	0.556	0.384	2.77219e-13	17.0662	UP_COMBO
Mtx2	8.8255e-18	0.855015	0.435	0.266	2.84931e-13	17.0543	UP_COMBO
Nagpa	9.07562e-18	0.919591	0.429	0.261	2.93006e-13	17.0421	UP_COMBO
Emg1	9.16091e-18	0.571477	0.731	0.607	2.9576e-13	17.0381	UP_COMBO
Tmem147	9.23999e-18	0.637874	0.609	0.443	2.98313e-13	17.0343	UP_COMBO
Tmem33	9.76223e-18	0.774669	0.545	0.385	3.15174e-13	17.0105	UP_COMBO
Scpep1	1.00405e-17	0.570269	0.771	0.635	3.24159e-13	16.9982	UP_COMBO
Tcp11l1	1.01013e-17	1.11401	0.321	0.165	3.2612e-13	16.9956	UP_COMBO
Lacc1	1.03245e-17	0.756941	0.55	0.379	3.33328e-13	16.9861	UP_COMBO
Plk1	1.04244e-17	1.42003	0.344	0.197	3.3655e-13	16.982	UP_COMBO
Napa	1.05883e-17	0.576971	0.695	0.542	3.41843e-13	16.9752	UP_COMBO
Ergic3	1.0659e-17	0.756937	0.574	0.424	3.44124e-13	16.9723	UP_COMBO
Prim1	1.08958e-17	0.907568	0.383	0.219	3.51771e-13	16.9627	UP_COMBO
Mea1	1.10527e-17	0.695229	0.57	0.404	3.56836e-13	16.9565	UP_COMBO
Alox5	1.12894e-17	0.81071	0.506	0.337	3.6448e-13	16.9473	UP_COMBO
Adipor1	1.16906e-17	0.649376	0.659	0.51	3.77432e-13	16.9322	UP_COMBO
Vps28	1.18086e-17	0.650428	0.656	0.501	3.81239e-13	16.9278	UP_COMBO
Pdcd6	1.20602e-17	0.566676	0.728	0.577	3.89364e-13	16.9186	UP_COMBO
Acbd3	1.20866e-17	0.577662	0.658	0.484	3.90217e-13	16.9177	UP_COMBO
Tnrc6b	1.21387e-17	0.875869	0.403	0.234	3.91897e-13	16.9158	UP_COMBO
Mis18bp1	1.2349e-17	0.985394	0.374	0.209	3.98687e-13	16.9084	UP_COMBO
Chmp3	1.24967e-17	0.693766	0.577	0.406	4.03455e-13	16.9032	UP_COMBO
1110008P14Rik	1.25861e-17	0.891352	0.41	0.246	4.06343e-13	16.9001	UP_COMBO
Topbp1	1.29835e-17	0.648744	0.616	0.451	4.19173e-13	16.8866	UP_COMBO
Mrps7	1.37767e-17	0.663229	0.552	0.379	4.4478e-13	16.8609	UP_COMBO
Rnh1	1.5686e-17	0.545414	0.757	0.602	5.06422e-13	16.8045	UP_COMBO
Mpc1	1.57726e-17	0.531672	0.735	0.603	5.09219e-13	16.8021	UP_COMBO
Cyb5r3	1.62654e-17	0.704254	0.54	0.365	5.25128e-13	16.7887	UP_COMBO
Med29	1.62842e-17	0.747034	0.481	0.305	5.25736e-13	16.7882	UP_COMBO
Galk1	1.67398e-17	0.969204	0.382	0.218	5.40445e-13	16.7762	UP_COMBO
Adipor2	1.67919e-17	0.826336	0.508	0.347	5.42127e-13	16.7749	UP_COMBO
Zranb2	1.68351e-17	0.646202	0.592	0.434	5.4352e-13	16.7738	UP_COMBO
Spr	1.68491e-17	0.830434	0.469	0.304	5.43974e-13	16.7734	UP_COMBO
Utp18	1.71583e-17	0.93319	0.434	0.274	5.53955e-13	16.7655	UP_COMBO
Irak2	1.77309e-17	0.788503	0.586	0.426	5.72442e-13	16.7513	UP_COMBO
BC005624	1.78828e-17	0.733933	0.543	0.385	5.77345e-13	16.7476	UP_COMBO
Carhsp1	1.90766e-17	0.678188	0.544	0.363	6.15889e-13	16.7195	UP_COMBO
Ubtf	1.92282e-17	0.723761	0.543	0.37	6.20782e-13	16.7161	UP_COMBO
Mdh2	2.00951e-17	0.543222	0.856	0.785	6.4877e-13	16.6969	UP_COMBO
Il13ra1	2.1292e-17	1.00228	0.364	0.204	6.87412e-13	16.6718	UP_COMBO
Siglec1	2.16404e-17	0.762175	0.517	0.342	6.9866e-13	16.6647	UP_COMBO
Nans	2.19898e-17	0.657579	0.672	0.541	7.09942e-13	16.6578	UP_COMBO
Cask	2.20728e-17	0.702824	0.504	0.326	7.12621e-13	16.6561	UP_COMBO
Dut	2.22382e-17	0.733505	0.607	0.447	7.17959e-13	16.6529	UP_COMBO
Pkib	2.23478e-17	0.922462	0.387	0.225	7.21499e-13	16.6508	UP_COMBO
Plk4	2.27084e-17	0.953062	0.382	0.22	7.3314e-13	16.6438	UP_COMBO
Mrpl41	2.2908e-17	0.746673	0.512	0.341	7.39583e-13	16.64	UP_COMBO
Vps72	2.29773e-17	1.14231	0.282	0.135	7.41822e-13	16.6387	UP_COMBO
Stx2	2.3359e-17	1.00013	0.324	0.17	7.54144e-13	16.6315	UP_COMBO
Sbno2	2.36821e-17	0.716451	0.592	0.428	7.64575e-13	16.6256	UP_COMBO
Milr1	2.41736e-17	0.797318	0.505	0.34	7.80444e-13	16.6167	UP_COMBO
Timm17a	2.44133e-17	0.683639	0.577	0.403	7.88182e-13	16.6124	UP_COMBO
Mapre1	2.4538e-17	0.521968	0.79	0.704	7.92211e-13	16.6102	UP_COMBO
St3gal5	2.45767e-17	1.08501	0.32	0.166	7.9346e-13	16.6095	UP_COMBO
Erg28	2.49869e-17	0.896304	0.406	0.244	8.06701e-13	16.6023	UP_COMBO
Ang	2.50391e-17	0.881963	0.453	0.29	8.08386e-13	16.6014	UP_COMBO
Tor2a	2.5273e-17	0.926968	0.376	0.213	8.15939e-13	16.5973	UP_COMBO
Vamp4	2.5462e-17	0.873567	0.475	0.311	8.22041e-13	16.5941	UP_COMBO
Nabp2	2.57747e-17	0.894524	0.408	0.249	8.32137e-13	16.5888	UP_COMBO
Dbnl	2.65441e-17	0.640508	0.638	0.481	8.56976e-13	16.576	UP_COMBO
Ddx42	2.71767e-17	0.733381	0.547	0.381	8.77401e-13	16.5658	UP_COMBO
Acap2	2.82369e-17	0.540373	0.78	0.666	9.11627e-13	16.5492	UP_COMBO
Lilrb4a	2.93817e-17	0.587881	0.831	0.728	9.48587e-13	16.5319	UP_COMBO
Ciao2b	2.94349e-17	0.709239	0.549	0.386	9.50305e-13	16.5311	UP_COMBO
Stip1	2.98916e-17	0.643425	0.653	0.498	9.65051e-13	16.5245	UP_COMBO
Lars	2.99364e-17	0.738853	0.552	0.396	9.66495e-13	16.5238	UP_COMBO
Twf2	3.01163e-17	0.694803	0.611	0.47	9.72305e-13	16.5212	UP_COMBO
U2surp	3.02536e-17	0.565176	0.69	0.528	9.76737e-13	16.5192	UP_COMBO
Ier2	3.35022e-17	0.65978	0.671	0.53	1.08162e-12	16.4749	UP_COMBO
Atraid	3.39949e-17	0.647025	0.57	0.409	1.09753e-12	16.4686	UP_COMBO
Ghitm	3.40628e-17	0.578772	0.708	0.584	1.09972e-12	16.4677	UP_COMBO
Ccl7	3.4509e-17	0.734957	0.83	0.716	1.11412e-12	16.4621	UP_COMBO
Hmmr	3.52919e-17	0.91901	0.51	0.35	1.1394e-12	16.4523	UP_COMBO
Pmvk	3.57862e-17	0.920335	0.434	0.273	1.15536e-12	16.4463	UP_COMBO
Snrnp25	3.80748e-17	0.733153	0.506	0.341	1.22924e-12	16.4194	UP_COMBO
Pes1	3.98255e-17	0.836908	0.438	0.271	1.28577e-12	16.3998	UP_COMBO
Jarid2	3.99011e-17	0.649947	0.718	0.605	1.28821e-12	16.399	UP_COMBO
Plekhm3	4.12328e-17	0.755393	0.53	0.367	1.3312e-12	16.3848	UP_COMBO
Clspn	4.22242e-17	0.951031	0.421	0.255	1.36321e-12	16.3744	UP_COMBO
Gtf2i	4.26359e-17	0.717851	0.526	0.363	1.3765e-12	16.3702	UP_COMBO
Klhl6	4.42781e-17	0.892868	0.405	0.24	1.42952e-12	16.3538	UP_COMBO
Epsti1	4.48666e-17	0.621926	0.634	0.473	1.44852e-12	16.3481	UP_COMBO
Pet100	4.52897e-17	0.746755	0.505	0.347	1.46218e-12	16.344	UP_COMBO
Eif2b3	4.53859e-17	1.11775	0.28	0.135	1.46528e-12	16.3431	UP_COMBO
Igfbp4	4.5468e-17	0.530306	0.786	0.646	1.46793e-12	16.3423	UP_COMBO
Npl	4.58838e-17	0.762257	0.598	0.442	1.48136e-12	16.3383	UP_COMBO
Exoc4	4.8094e-17	0.540727	0.683	0.521	1.55272e-12	16.3179	UP_COMBO
Sipa1	4.88822e-17	0.748215	0.505	0.342	1.57816e-12	16.3108	UP_COMBO
Dnajc3	4.91381e-17	0.508134	0.829	0.718	1.58642e-12	16.3086	UP_COMBO
Copa	5.04287e-17	0.575471	0.697	0.545	1.62809e-12	16.2973	UP_COMBO
Arhgap45	5.1799e-17	0.728461	0.532	0.369	1.67233e-12	16.2857	UP_COMBO
Ecm1	5.20242e-17	0.939246	0.509	0.352	1.6796e-12	16.2838	UP_COMBO
Trf	5.20956e-17	0.583271	0.919	0.861	1.6819e-12	16.2832	UP_COMBO
Gna15	5.59328e-17	1.06968	0.294	0.146	1.80579e-12	16.2523	UP_COMBO
Gtf3a	5.64364e-17	0.763489	0.448	0.276	1.82205e-12	16.2484	UP_COMBO
Ckb	5.66323e-17	0.593124	0.679	0.504	1.82837e-12	16.2469	UP_COMBO
Rsrp1	5.73048e-17	1.03558	0.392	0.235	1.85008e-12	16.2418	UP_COMBO
Cdc42se2	5.81133e-17	0.570774	0.675	0.523	1.87619e-12	16.2357	UP_COMBO
Ubr2	5.85904e-17	0.678544	0.552	0.391	1.89159e-12	16.2322	UP_COMBO
Bank1	5.89443e-17	1.10584	0.317	0.162	1.90302e-12	16.2296	UP_COMBO
Hras	6.24205e-17	0.801994	0.479	0.318	2.01525e-12	16.2047	UP_COMBO
Crlf2	6.45086e-17	0.660856	0.589	0.426	2.08266e-12	16.1904	UP_COMBO
Cmas	6.89998e-17	0.801503	0.494	0.335	2.22766e-12	16.1612	UP_COMBO
Il17ra	6.96225e-17	0.766831	0.529	0.371	2.24776e-12	16.1573	UP_COMBO
Chchd6	6.97451e-17	1.24487	0.258	0.12	2.25172e-12	16.1565	UP_COMBO
Dpm1	7.23608e-17	0.61765	0.635	0.477	2.33617e-12	16.1405	UP_COMBO
Bptf	7.23903e-17	0.597307	0.598	0.424	2.33712e-12	16.1403	UP_COMBO
Gamt	7.50501e-17	1.0338	0.321	0.17	2.42299e-12	16.1246	UP_COMBO
Hist1h2ap	7.55415e-17	1.14067	0.364	0.216	2.43886e-12	16.1218	UP_COMBO
Atxn7l3b	7.95904e-17	0.70123	0.6	0.433	2.56958e-12	16.0991	UP_COMBO
Hells	8.02936e-17	1.10142	0.437	0.287	2.59228e-12	16.0953	UP_COMBO
Chd3	8.22482e-17	0.923662	0.404	0.248	2.65538e-12	16.0849	UP_COMBO
Pdha1	8.32918e-17	0.758706	0.513	0.352	2.68908e-12	16.0794	UP_COMBO
Purb	8.41079e-17	0.54519	0.735	0.596	2.71542e-12	16.0752	UP_COMBO
Smndc1	8.47754e-17	0.563326	0.679	0.522	2.73697e-12	16.0717	UP_COMBO
Dusp16	8.54518e-17	0.907377	0.477	0.321	2.75881e-12	16.0683	UP_COMBO
Lpp	8.56092e-17	0.560624	0.675	0.513	2.76389e-12	16.0675	UP_COMBO
Psmc1	8.65302e-17	0.54253	0.706	0.546	2.79363e-12	16.0628	UP_COMBO
Lyz1	8.777e-17	1.29181	0.318	0.17	2.83365e-12	16.0567	UP_COMBO
Supt6	8.87918e-17	0.725807	0.502	0.333	2.86664e-12	16.0516	UP_COMBO
C130050O18Rik	8.88336e-17	1.37087	0.202	0.077	2.86799e-12	16.0514	UP_COMBO
Upf3a	8.96339e-17	0.821532	0.475	0.313	2.89383e-12	16.0475	UP_COMBO
Rbm19	9.01947e-17	1.10041	0.301	0.153	2.91194e-12	16.0448	UP_COMBO
Tpgs1	9.03264e-17	1.14828	0.295	0.15	2.91619e-12	16.0442	UP_COMBO
Lsm3	9.12303e-17	0.555889	0.656	0.502	2.94537e-12	16.0399	UP_COMBO
Rcsd1	9.3274e-17	0.956634	0.346	0.191	3.01135e-12	16.0302	UP_COMBO
Ccdc107	9.33759e-17	0.878977	0.42	0.261	3.01464e-12	16.0298	UP_COMBO
Rbbp8	9.89326e-17	0.600923	0.642	0.497	3.19404e-12	16.0047	UP_COMBO
Ppt2	9.90331e-17	1.03246	0.337	0.186	3.19728e-12	16.0042	UP_COMBO
Elovl1	1.00584e-16	0.834361	0.503	0.346	3.24737e-12	15.9975	UP_COMBO
Wdfy4	1.01692e-16	0.693107	0.504	0.334	3.28313e-12	15.9927	UP_COMBO
Ccdc59	1.03074e-16	0.70821	0.555	0.393	3.32776e-12	15.9868	UP_COMBO
Rbm28	1.07282e-16	0.746201	0.509	0.346	3.46359e-12	15.9695	UP_COMBO
Mapkap1	1.08458e-16	0.740496	0.516	0.354	3.50156e-12	15.9647	UP_COMBO
2610001J05Rik	1.09297e-16	0.656891	0.623	0.48	3.52865e-12	15.9614	UP_COMBO
Csnk2a2	1.10814e-16	0.56427	0.693	0.551	3.57763e-12	15.9554	UP_COMBO
Trappc6a	1.13373e-16	0.74203	0.506	0.341	3.66023e-12	15.9455	UP_COMBO
Cntrl	1.13872e-16	0.755563	0.487	0.32	3.67634e-12	15.9436	UP_COMBO
Fkbp15	1.17909e-16	0.793826	0.478	0.314	3.80669e-12	15.9285	UP_COMBO
Sept9	1.18905e-16	0.679346	0.581	0.431	3.83886e-12	15.9248	UP_COMBO
Pofut2	1.25869e-16	0.620181	0.654	0.498	4.0637e-12	15.9001	UP_COMBO
Mrpl53	1.37801e-16	0.811183	0.462	0.299	4.44891e-12	15.8607	UP_COMBO
A430005L14Rik	1.38183e-16	0.833609	0.43	0.271	4.46124e-12	15.8595	UP_COMBO
Dbf4	1.40163e-16	0.655999	0.531	0.363	4.52517e-12	15.8534	UP_COMBO
Rnf13	1.43028e-16	0.718446	0.621	0.47	4.61767e-12	15.8446	UP_COMBO
Ormdl2	1.44893e-16	0.847498	0.464	0.3	4.67788e-12	15.839	UP_COMBO
Ubn1	1.45033e-16	0.606497	0.632	0.484	4.68238e-12	15.8385	UP_COMBO
Dpy19l1	1.47704e-16	0.833549	0.39	0.228	4.76861e-12	15.8306	UP_COMBO
Eci1	1.48586e-16	1.00439	0.321	0.171	4.79709e-12	15.828	UP_COMBO
Cdc26	1.51441e-16	0.923375	0.413	0.256	4.88928e-12	15.8198	UP_COMBO
Fam104a	1.51571e-16	0.60579	0.647	0.497	4.89346e-12	15.8194	UP_COMBO
Ugt1a7c	1.5558e-16	1.41297	0.229	0.098	5.02291e-12	15.808	UP_COMBO
Sugt1	1.57331e-16	0.616773	0.611	0.458	5.07942e-12	15.8032	UP_COMBO
Mrpl10	1.57773e-16	0.888296	0.384	0.225	5.0937e-12	15.802	UP_COMBO
Phax	1.58596e-16	0.866682	0.406	0.242	5.12028e-12	15.7997	UP_COMBO
Atp6v0a1	1.6272e-16	0.685017	0.655	0.526	5.25341e-12	15.7886	UP_COMBO
Ddt	1.65803e-16	0.79349	0.445	0.28	5.35296e-12	15.7804	UP_COMBO
Bod1l	1.72827e-16	0.760809	0.494	0.337	5.57972e-12	15.7624	UP_COMBO
Add1	1.73999e-16	0.613632	0.612	0.448	5.61754e-12	15.7595	UP_COMBO
Ndufa9	1.76607e-16	0.693355	0.51	0.345	5.70175e-12	15.753	UP_COMBO
Hirip3	1.77328e-16	0.932756	0.37	0.215	5.72504e-12	15.7512	UP_COMBO
Clec5a	1.79918e-16	0.815804	0.436	0.272	5.80866e-12	15.7449	UP_COMBO
Tex261	1.8652e-16	0.70683	0.555	0.396	6.02181e-12	15.7293	UP_COMBO
Dusp6	1.87928e-16	1.19291	0.306	0.16	6.06725e-12	15.726	UP_COMBO
Gng10	1.88384e-16	0.574956	0.651	0.475	6.08199e-12	15.725	UP_COMBO
Wapl	1.90049e-16	0.519817	0.709	0.564	6.13575e-12	15.7211	UP_COMBO
Rabl6	1.90518e-16	0.657623	0.557	0.393	6.15087e-12	15.7201	UP_COMBO
Pmm2	1.92273e-16	0.857848	0.36	0.201	6.20752e-12	15.7161	UP_COMBO
Med28	1.93138e-16	0.51942	0.749	0.625	6.23545e-12	15.7141	UP_COMBO
Atf6	1.9337e-16	0.644349	0.589	0.43	6.24294e-12	15.7136	UP_COMBO
Birc3	1.98534e-16	0.77267	0.549	0.401	6.40967e-12	15.7022	UP_COMBO
Cd33	2.03103e-16	0.842845	0.457	0.298	6.55717e-12	15.6923	UP_COMBO
Tmem30a	2.04352e-16	0.588544	0.7	0.554	6.59749e-12	15.6896	UP_COMBO
Nrip1	2.08087e-16	0.634455	0.743	0.628	6.71809e-12	15.6818	UP_COMBO
Cdc34	2.12604e-16	0.671195	0.494	0.323	6.86391e-12	15.6724	UP_COMBO
Casc3	2.15806e-16	0.807212	0.39	0.227	6.96729e-12	15.6659	UP_COMBO
Cep83	2.17296e-16	0.640454	0.569	0.408	7.01539e-12	15.6629	UP_COMBO
Kdelr1	2.18001e-16	0.616728	0.624	0.469	7.03816e-12	15.6615	UP_COMBO
Myo1c	2.21941e-16	0.79116	0.475	0.314	7.16537e-12	15.6538	UP_COMBO
Qdpr	2.22942e-16	0.607887	0.596	0.44	7.19768e-12	15.6518	UP_COMBO
Myo1f	2.24624e-16	0.605877	0.631	0.468	7.252e-12	15.6485	UP_COMBO
Ccrl2	2.2937e-16	1.00342	0.57	0.421	7.40519e-12	15.6395	UP_COMBO
Sumo3	2.31737e-16	0.604591	0.64	0.493	7.48164e-12	15.635	UP_COMBO
Tpd52l2	2.32662e-16	0.689498	0.539	0.375	7.5115e-12	15.6333	UP_COMBO
Pin1	2.34907e-16	0.672144	0.618	0.464	7.58398e-12	15.6291	UP_COMBO
Clpp	2.36711e-16	0.961016	0.386	0.231	7.64221e-12	15.6258	UP_COMBO
Lrrc59	2.37531e-16	0.614478	0.685	0.542	7.6687e-12	15.6243	UP_COMBO
Nsd2	2.39834e-16	0.569433	0.668	0.512	7.74305e-12	15.6201	UP_COMBO
Arl8b	2.43757e-16	0.531426	0.763	0.632	7.8697e-12	15.613	UP_COMBO
Mpv17l2	2.52348e-16	0.794602	0.456	0.295	8.14704e-12	15.598	UP_COMBO
Cryl1	2.55156e-16	0.653978	0.619	0.458	8.23771e-12	15.5932	UP_COMBO
Aldh9a1	2.55233e-16	0.783157	0.494	0.334	8.2402e-12	15.5931	UP_COMBO
Cdk11b	2.60962e-16	0.586668	0.676	0.534	8.42515e-12	15.5834	UP_COMBO
Cul1	2.66826e-16	0.597582	0.633	0.495	8.61448e-12	15.5738	UP_COMBO
Ikzf1	2.68575e-16	0.812703	0.482	0.323	8.67094e-12	15.5709	UP_COMBO
Clcn5	2.69543e-16	0.626111	0.558	0.398	8.70219e-12	15.5694	UP_COMBO
Rnaseh2b	2.70368e-16	0.64335	0.567	0.409	8.72884e-12	15.568	UP_COMBO
Aip	2.75474e-16	0.917673	0.389	0.233	8.89368e-12	15.5599	UP_COMBO
Tbcb	2.79287e-16	0.56226	0.734	0.631	9.01678e-12	15.5539	UP_COMBO
Abcd1	2.85122e-16	0.968241	0.315	0.163	9.20515e-12	15.545	UP_COMBO
Puf60	2.91446e-16	0.672062	0.554	0.396	9.40934e-12	15.5354	UP_COMBO
Cdc40	2.98094e-16	0.783432	0.456	0.296	9.62397e-12	15.5256	UP_COMBO
Leprot	3.00857e-16	0.636198	0.597	0.436	9.71318e-12	15.5216	UP_COMBO
Galnt1	3.06096e-16	0.5545	0.738	0.618	9.8823e-12	15.5141	UP_COMBO
Gmnn	3.12035e-16	0.69365	0.568	0.412	1.0074e-11	15.5058	UP_COMBO
Dcxr	3.19519e-16	0.760597	0.507	0.347	1.03157e-11	15.4955	UP_COMBO
Dock1	3.28304e-16	0.594978	0.591	0.437	1.05993e-11	15.4837	UP_COMBO
Smarce1	3.39485e-16	0.676622	0.593	0.44	1.09603e-11	15.4692	UP_COMBO
Mark2	3.49695e-16	0.594684	0.512	0.336	1.12899e-11	15.4563	UP_COMBO
Mxd4	3.51616e-16	1.11943	0.301	0.156	1.13519e-11	15.4539	UP_COMBO
Mia3	3.58425e-16	0.706079	0.577	0.435	1.15717e-11	15.4456	UP_COMBO
Drg1	3.65028e-16	0.671145	0.548	0.382	1.17849e-11	15.4377	UP_COMBO
Ptov1	3.73765e-16	0.784011	0.461	0.298	1.2067e-11	15.4274	UP_COMBO
Mecr	3.79098e-16	1.19483	0.276	0.136	1.22392e-11	15.4212	UP_COMBO
Carnmt1	3.86418e-16	0.824026	0.442	0.284	1.24755e-11	15.4129	UP_COMBO
1500011B03Rik	3.86588e-16	0.800139	0.482	0.324	1.2481e-11	15.4128	UP_COMBO
Nisch	3.88925e-16	0.57436	0.649	0.514	1.25565e-11	15.4101	UP_COMBO
Ptbp1	4.01994e-16	0.547812	0.742	0.62	1.29784e-11	15.3958	UP_COMBO
Pkn2	4.11517e-16	0.519874	0.644	0.473	1.32858e-11	15.3856	UP_COMBO
Iqgap2	4.17738e-16	0.518356	0.737	0.61	1.34867e-11	15.3791	UP_COMBO
Skil	4.21275e-16	0.560062	0.738	0.617	1.36009e-11	15.3754	UP_COMBO
Aurka	4.21864e-16	1.13023	0.334	0.189	1.36199e-11	15.3748	UP_COMBO
Abhd11	4.29855e-16	1.05246	0.287	0.142	1.38779e-11	15.3667	UP_COMBO
Tbc1d15	4.30054e-16	0.589933	0.618	0.456	1.38843e-11	15.3665	UP_COMBO
Eapp	4.5983e-16	0.724768	0.489	0.327	1.48456e-11	15.3374	UP_COMBO
Acaa1a	4.64337e-16	0.727667	0.556	0.403	1.49911e-11	15.3332	UP_COMBO
Snap23	4.75881e-16	0.717289	0.559	0.406	1.53638e-11	15.3225	UP_COMBO
Fgd2	4.82874e-16	0.843663	0.423	0.266	1.55896e-11	15.3162	UP_COMBO
Eif4g3	4.8919e-16	0.53457	0.655	0.503	1.57935e-11	15.3105	UP_COMBO
Hmgcl	4.90982e-16	0.734694	0.487	0.322	1.58513e-11	15.3089	UP_COMBO
Vapb	4.94021e-16	0.72056	0.54	0.382	1.59495e-11	15.3063	UP_COMBO
Pdzd11	5.06233e-16	0.744324	0.467	0.312	1.63437e-11	15.2956	UP_COMBO
Adprh	5.25218e-16	0.683551	0.565	0.419	1.69567e-11	15.2797	UP_COMBO
Acbd6	5.25438e-16	0.736252	0.483	0.321	1.69638e-11	15.2795	UP_COMBO
Cenpa	5.31936e-16	0.581698	0.758	0.654	1.71736e-11	15.2741	UP_COMBO
Phyh	5.48524e-16	0.88365	0.447	0.297	1.77091e-11	15.2608	UP_COMBO
Mrpl11	5.58955e-16	0.718741	0.501	0.345	1.80459e-11	15.2526	UP_COMBO
Sms	5.64982e-16	0.677684	0.484	0.319	1.82404e-11	15.248	UP_COMBO
Mapk14	5.81313e-16	0.605399	0.59	0.422	1.87677e-11	15.2356	UP_COMBO
Poc1a	5.8147e-16	1.12264	0.265	0.127	1.87727e-11	15.2355	UP_COMBO
Abca1	5.82695e-16	0.530861	0.854	0.767	1.88123e-11	15.2346	UP_COMBO
Atg3	5.92533e-16	0.574002	0.672	0.52	1.91299e-11	15.2273	UP_COMBO
Ptger4	5.9991e-16	0.994499	0.404	0.257	1.93681e-11	15.2219	UP_COMBO
Ap3b1	6.21053e-16	0.523247	0.701	0.582	2.00507e-11	15.2069	UP_COMBO
Rxylt1	6.22851e-16	0.864732	0.411	0.255	2.01087e-11	15.2056	UP_COMBO
Echs1	6.23265e-16	0.757014	0.562	0.425	2.01221e-11	15.2053	UP_COMBO
Ect2	6.35058e-16	0.929029	0.397	0.247	2.05029e-11	15.1972	UP_COMBO
Atp8a1	6.92392e-16	0.550609	0.698	0.558	2.23539e-11	15.1596	UP_COMBO
Psip1	7.06775e-16	0.663937	0.592	0.432	2.28182e-11	15.1507	UP_COMBO
Arhgef6	7.07677e-16	0.643723	0.528	0.366	2.28474e-11	15.1502	UP_COMBO
Cln6	7.16096e-16	0.911305	0.352	0.2	2.31191e-11	15.145	UP_COMBO
Polr2k	7.30444e-16	0.65032	0.607	0.463	2.35824e-11	15.1364	UP_COMBO
Pnkd	7.53406e-16	0.776465	0.436	0.276	2.43237e-11	15.123	UP_COMBO
Fam98a	7.99706e-16	1.02954	0.324	0.179	2.58185e-11	15.0971	UP_COMBO
Yeats4	8.16685e-16	0.654857	0.603	0.468	2.63667e-11	15.0879	UP_COMBO
Clptm1	8.19833e-16	0.536482	0.63	0.46	2.64683e-11	15.0863	UP_COMBO
Stag2	8.21402e-16	0.66238	0.547	0.389	2.6519e-11	15.0854	UP_COMBO
Fdps	8.26307e-16	0.886069	0.444	0.287	2.66773e-11	15.0829	UP_COMBO
Tipin	8.70435e-16	0.929076	0.453	0.303	2.8102e-11	15.0603	UP_COMBO
Dmxl1	9.15641e-16	0.571837	0.635	0.479	2.95615e-11	15.0383	UP_COMBO
Ncapg	9.1736e-16	0.937226	0.358	0.207	2.9617e-11	15.0375	UP_COMBO
Ankle2	9.17432e-16	0.965629	0.335	0.187	2.96193e-11	15.0374	UP_COMBO
Srrt	9.18609e-16	0.669716	0.6	0.449	2.96573e-11	15.0369	UP_COMBO
Cerk	9.23023e-16	0.516629	0.655	0.49	2.97998e-11	15.0348	UP_COMBO
Hadh	9.28925e-16	0.937716	0.383	0.236	2.99903e-11	15.032	UP_COMBO
Pld3	9.51056e-16	0.588714	0.598	0.44	3.07049e-11	15.0218	UP_COMBO
Asf1b	9.58129e-16	0.866818	0.435	0.281	3.09332e-11	15.0186	UP_COMBO
Gtf2b	9.8327e-16	0.718876	0.507	0.352	3.17449e-11	15.0073	UP_COMBO
Atxn10	9.94401e-16	0.783723	0.423	0.26	3.21042e-11	15.0024	UP_COMBO
Tgfbr1	1.00286e-15	0.58229	0.607	0.438	3.23773e-11	14.9988	UP_COMBO
Arl6ip5	1.03561e-15	0.638564	0.633	0.483	3.34348e-11	14.9848	UP_COMBO
Dcp2	1.07439e-15	0.734972	0.458	0.294	3.46866e-11	14.9688	UP_COMBO
Psmd10	1.07518e-15	0.902122	0.358	0.205	3.47123e-11	14.9685	UP_COMBO
Get4	1.08909e-15	0.688245	0.506	0.341	3.51613e-11	14.9629	UP_COMBO
Smim10l1	1.12577e-15	0.873384	0.365	0.211	3.63453e-11	14.9486	UP_COMBO
Pqbp1	1.13604e-15	0.91071	0.388	0.238	3.6677e-11	14.9446	UP_COMBO
Dip2b	1.14145e-15	0.590354	0.704	0.588	3.68517e-11	14.9425	UP_COMBO
Aaas	1.16648e-15	1.25564	0.23	0.102	3.76597e-11	14.9331	UP_COMBO
Uba1	1.17381e-15	0.513805	0.772	0.648	3.78963e-11	14.9304	UP_COMBO
Ehmt2	1.17497e-15	0.706956	0.514	0.358	3.79338e-11	14.93	UP_COMBO
Ncor2	1.21185e-15	0.696848	0.509	0.341	3.91247e-11	14.9165	UP_COMBO
Xbp1	1.21299e-15	0.657579	0.65	0.523	3.91612e-11	14.9161	UP_COMBO
Map2k2	1.2277e-15	0.527692	0.736	0.618	3.96364e-11	14.9109	UP_COMBO
Ppp2r2a	1.25886e-15	0.513551	0.611	0.437	4.06424e-11	14.9	UP_COMBO
Dcakd	1.26151e-15	0.971755	0.339	0.189	4.07278e-11	14.8991	UP_COMBO
Cs	1.31119e-15	0.696848	0.577	0.44	4.23316e-11	14.8823	UP_COMBO
Atic	1.39115e-15	0.699308	0.595	0.441	4.49134e-11	14.8566	UP_COMBO
Kif20a	1.40385e-15	1.10794	0.322	0.181	4.53233e-11	14.8527	UP_COMBO
Lgals3bp	1.44546e-15	0.565388	0.63	0.465	4.66666e-11	14.84	UP_COMBO
Pea15a	1.47618e-15	0.65069	0.618	0.47	4.76585e-11	14.8309	UP_COMBO
Sinhcaf	1.47885e-15	1.60864	0.174	0.062	4.77448e-11	14.8301	UP_COMBO
Krcc1	1.49412e-15	0.661306	0.591	0.446	4.82378e-11	14.8256	UP_COMBO
Emilin1	1.51405e-15	0.863666	0.427	0.273	4.88812e-11	14.8199	UP_COMBO
Uggt1	1.51505e-15	0.608758	0.545	0.38	4.89135e-11	14.8196	UP_COMBO
Marc2	1.52999e-15	0.601089	0.614	0.458	4.93958e-11	14.8153	UP_COMBO
Dclre1c	1.53472e-15	0.737467	0.408	0.248	4.95485e-11	14.814	UP_COMBO
Nsmce1	1.56371e-15	0.607839	0.615	0.467	5.04843e-11	14.8058	UP_COMBO
Fez2	1.5835e-15	0.69661	0.499	0.34	5.11233e-11	14.8004	UP_COMBO
Rap2a	1.59295e-15	0.679471	0.543	0.384	5.14285e-11	14.7978	UP_COMBO
Dnajc13	1.60104e-15	0.595228	0.66	0.524	5.16895e-11	14.7956	UP_COMBO
2810013P06Rik	1.60348e-15	1.64121	0.193	0.077	5.17682e-11	14.7949	UP_COMBO
Cited2	1.62643e-15	0.746597	0.45	0.29	5.25094e-11	14.7888	UP_COMBO
Snhg6	1.71003e-15	0.728845	0.498	0.35	5.52082e-11	14.767	UP_COMBO
Gtf3c6	1.74815e-15	0.764069	0.442	0.286	5.6439e-11	14.7574	UP_COMBO
Tnrc6c	1.7971e-15	0.660561	0.503	0.344	5.80194e-11	14.7454	UP_COMBO
Ifitm6	1.80176e-15	1.29976	0.315	0.177	5.81697e-11	14.7443	UP_COMBO
Cxcl16	1.8424e-15	0.528317	0.715	0.57	5.94818e-11	14.7346	UP_COMBO
Clptm1l	1.88066e-15	0.681087	0.549	0.397	6.0717e-11	14.7257	UP_COMBO
Vma21	1.88714e-15	0.590897	0.625	0.472	6.09264e-11	14.7242	UP_COMBO
Ilkap	1.90744e-15	0.747803	0.418	0.255	6.15816e-11	14.7195	UP_COMBO
Clec12a	1.91355e-15	0.512589	0.716	0.566	6.17789e-11	14.7182	UP_COMBO
Lockd	1.92626e-15	0.886987	0.369	0.221	6.21894e-11	14.7153	UP_COMBO
Fads2	1.93214e-15	1.43284	0.214	0.091	6.23793e-11	14.714	UP_COMBO
Nr1h2	1.97483e-15	1.00281	0.324	0.18	6.37574e-11	14.7045	UP_COMBO
Eif4e3	2.014e-15	1.05974	0.299	0.158	6.5022e-11	14.6959	UP_COMBO
Nelfe	2.018e-15	0.682814	0.472	0.307	6.51513e-11	14.6951	UP_COMBO
Ccnb1	2.03498e-15	0.970047	0.421	0.273	6.56994e-11	14.6914	UP_COMBO
Chchd3	2.10624e-15	0.630136	0.599	0.447	6.79999e-11	14.6765	UP_COMBO
Ankrd13a	2.117e-15	0.695856	0.491	0.33	6.83472e-11	14.6743	UP_COMBO
Tmem128	2.15481e-15	0.730753	0.51	0.365	6.95681e-11	14.6666	UP_COMBO
Pin4	2.17797e-15	0.783946	0.472	0.327	7.03158e-11	14.6619	UP_COMBO
Kmt2a	2.20349e-15	0.855343	0.391	0.238	7.11396e-11	14.6569	UP_COMBO
Lpxn	2.21459e-15	0.570483	0.647	0.502	7.1498e-11	14.6547	UP_COMBO
Stard8	2.23688e-15	0.813066	0.483	0.326	7.22177e-11	14.6504	UP_COMBO
Fdx2	2.26933e-15	0.638339	0.541	0.381	7.32653e-11	14.6441	UP_COMBO
Smim20	2.29199e-15	0.752358	0.437	0.281	7.3997e-11	14.6398	UP_COMBO
Syngr2	2.34046e-15	0.5334	0.742	0.637	7.55617e-11	14.6307	UP_COMBO
Zmat5	2.35473e-15	0.863437	0.386	0.234	7.60224e-11	14.6281	UP_COMBO
Tox4	2.3866e-15	0.709678	0.515	0.365	7.70515e-11	14.6222	UP_COMBO
Maz	2.40331e-15	0.630461	0.539	0.372	7.75909e-11	14.6192	UP_COMBO
Dohh	2.43006e-15	0.843992	0.424	0.275	7.84545e-11	14.6144	UP_COMBO
Man1a2	2.45254e-15	0.653182	0.581	0.43	7.91803e-11	14.6104	UP_COMBO
Cdkn1b	2.57496e-15	1.16328	0.306	0.171	8.31327e-11	14.5892	UP_COMBO
Glyr1	2.58861e-15	0.559562	0.647	0.51	8.35733e-11	14.5869	UP_COMBO
Plp2	2.6509e-15	0.659041	0.598	0.456	8.55844e-11	14.5766	UP_COMBO
Iars2	2.66928e-15	0.81673	0.385	0.23	8.61777e-11	14.5736	UP_COMBO
Paip1	2.81157e-15	0.81673	0.43	0.278	9.07715e-11	14.5511	UP_COMBO
Fyttd1	2.83797e-15	0.763009	0.429	0.274	9.16238e-11	14.547	UP_COMBO
Orc6	3.03639e-15	0.745839	0.525	0.368	9.80299e-11	14.5176	UP_COMBO
Fuca2	3.05275e-15	0.756564	0.503	0.361	9.85581e-11	14.5153	UP_COMBO
Selenom	3.07111e-15	1.0338	0.303	0.163	9.91509e-11	14.5127	UP_COMBO
Strap	3.07465e-15	0.59498	0.645	0.509	9.9265e-11	14.5122	UP_COMBO
Dpysl2	3.08415e-15	0.539688	0.638	0.482	9.95718e-11	14.5109	UP_COMBO
Brix1	3.12655e-15	0.745786	0.441	0.285	1.00941e-10	14.5049	UP_COMBO
Mrpl35	3.15626e-15	0.724779	0.506	0.355	1.019e-10	14.5008	UP_COMBO
Mrps23	3.21134e-15	0.722104	0.468	0.313	1.03678e-10	14.4933	UP_COMBO
Ncbp2	3.2499e-15	0.755973	0.434	0.278	1.04923e-10	14.4881	UP_COMBO
Nxt1	3.31691e-15	0.921402	0.384	0.237	1.07087e-10	14.4793	UP_COMBO
Chmp6	3.48494e-15	0.902314	0.362	0.215	1.12511e-10	14.4578	UP_COMBO
Usp34	3.65277e-15	0.552904	0.654	0.51	1.1793e-10	14.4374	UP_COMBO
Ppp1r7	3.82166e-15	0.793263	0.447	0.295	1.23382e-10	14.4177	UP_COMBO
Osbpl8	3.82945e-15	0.561141	0.779	0.669	1.23634e-10	14.4169	UP_COMBO
Me2	3.86549e-15	0.815054	0.436	0.281	1.24797e-10	14.4128	UP_COMBO
Bckdk	3.87732e-15	0.752302	0.454	0.297	1.25179e-10	14.4115	UP_COMBO
Rab7b	3.9433e-15	0.529607	0.714	0.6	1.2731e-10	14.4041	UP_COMBO
Nmt1	4.13645e-15	0.551482	0.609	0.448	1.33545e-10	14.3834	UP_COMBO
Nudcd3	4.14944e-15	0.760017	0.443	0.287	1.33965e-10	14.382	UP_COMBO
Psmc5	4.15256e-15	0.594576	0.66	0.528	1.34065e-10	14.3817	UP_COMBO
Tor1a	4.25203e-15	0.841536	0.43	0.281	1.37277e-10	14.3714	UP_COMBO
Rbm42	4.53732e-15	0.687607	0.556	0.413	1.46487e-10	14.3432	UP_COMBO
Wipf1	4.68595e-15	0.549948	0.651	0.498	1.51286e-10	14.3292	UP_COMBO
Gm2000	4.70419e-15	0.764567	0.461	0.309	1.51875e-10	14.3275	UP_COMBO
Polr2c	4.7239e-15	0.695845	0.539	0.393	1.52511e-10	14.3257	UP_COMBO
Nudt4	4.76744e-15	0.75367	0.501	0.351	1.53917e-10	14.3217	UP_COMBO
Cd36	4.82368e-15	0.682318	0.599	0.457	1.55733e-10	14.3166	UP_COMBO
Cdca7	4.95413e-15	1.74299	0.167	0.06	1.59944e-10	14.305	UP_COMBO
Slc45a4	4.96644e-15	0.761672	0.442	0.293	1.60342e-10	14.304	UP_COMBO
Stx4a	5.3111e-15	0.585398	0.605	0.45	1.71469e-10	14.2748	UP_COMBO
Ino80e	5.37637e-15	0.811557	0.392	0.241	1.73576e-10	14.2695	UP_COMBO
Hist1h4h	5.40831e-15	2.11219	0.137	0.041	1.74607e-10	14.2669	UP_COMBO
Prxl2b	5.5468e-15	0.754275	0.487	0.334	1.79078e-10	14.256	UP_COMBO
Ankhd1	5.57527e-15	0.652459	0.57	0.424	1.79998e-10	14.2537	UP_COMBO
Mad2l2	5.5906e-15	1.18964	0.251	0.122	1.80493e-10	14.2525	UP_COMBO
Lifr	5.76995e-15	0.763661	0.552	0.41	1.86283e-10	14.2388	UP_COMBO
Pik3cd	5.96187e-15	0.710323	0.557	0.414	1.92479e-10	14.2246	UP_COMBO
Smim12	6.26514e-15	0.782212	0.41	0.255	2.0227e-10	14.2031	UP_COMBO
Casp8	6.30791e-15	0.572135	0.611	0.469	2.03651e-10	14.2001	UP_COMBO
Fam193a	6.37473e-15	0.65069	0.426	0.267	2.05808e-10	14.1955	UP_COMBO
Pigyl	6.37863e-15	0.851496	0.391	0.241	2.05934e-10	14.1953	UP_COMBO
Suds3	6.3824e-15	0.794163	0.442	0.295	2.06056e-10	14.195	UP_COMBO
Nudt2	6.52127e-15	0.941694	0.294	0.153	2.10539e-10	14.1857	UP_COMBO
Ddx39b	6.73936e-15	0.508899	0.781	0.671	2.1758e-10	14.1714	UP_COMBO
Ntan1	6.81114e-15	0.748203	0.489	0.344	2.19898e-10	14.1668	UP_COMBO
Med21	6.81472e-15	0.758386	0.464	0.319	2.20013e-10	14.1666	UP_COMBO
Jpt2	6.81656e-15	0.68297	0.483	0.324	2.20073e-10	14.1664	UP_COMBO
Usp12	7.18845e-15	0.769828	0.427	0.272	2.32079e-10	14.1434	UP_COMBO
Wdfy3	7.21572e-15	0.501686	0.733	0.592	2.32959e-10	14.1417	UP_COMBO
Mdm4	7.33548e-15	0.948084	0.302	0.16	2.36826e-10	14.1346	UP_COMBO
Cd48	7.39638e-15	0.618694	0.605	0.471	2.38792e-10	14.131	UP_COMBO
Nck1	7.48003e-15	1.07008	0.298	0.161	2.41493e-10	14.1261	UP_COMBO
Tet2	7.60381e-15	0.799914	0.42	0.265	2.45489e-10	14.119	UP_COMBO
Washc2	7.98676e-15	0.625828	0.637	0.496	2.57853e-10	14.0976	UP_COMBO
Sltm	8.04418e-15	0.59464	0.673	0.555	2.59706e-10	14.0945	UP_COMBO
Spag7	8.40625e-15	0.703104	0.489	0.334	2.71396e-10	14.0754	UP_COMBO
Dhrs7	8.43819e-15	0.722006	0.475	0.317	2.72427e-10	14.0738	UP_COMBO
Dleu2	8.62898e-15	0.503042	0.665	0.529	2.78587e-10	14.064	UP_COMBO
Prpf31	8.67689e-15	0.713884	0.445	0.291	2.80133e-10	14.0616	UP_COMBO
Ttc32	8.79067e-15	0.936246	0.354	0.208	2.83807e-10	14.056	UP_COMBO
Kmt2e	8.84581e-15	0.629103	0.551	0.398	2.85587e-10	14.0533	UP_COMBO
Atxn7l1	8.94126e-15	0.531063	0.57	0.407	2.88669e-10	14.0486	UP_COMBO
Tiprl	8.99154e-15	0.747903	0.438	0.284	2.90292e-10	14.0462	UP_COMBO
Tmem273	9.10977e-15	1.03711	0.345	0.206	2.94109e-10	14.0405	UP_COMBO
B3gnt2	9.21748e-15	0.707997	0.525	0.374	2.97586e-10	14.0354	UP_COMBO
Slc35b2	9.31877e-15	0.748066	0.476	0.335	3.00857e-10	14.0306	UP_COMBO
Mcm4	9.76383e-15	0.811519	0.573	0.429	3.15225e-10	14.0104	UP_COMBO
Metrn	1.00309e-14	0.803081	0.394	0.243	3.23847e-10	13.9987	UP_COMBO
Cinp	1.01559e-14	0.844609	0.358	0.208	3.27882e-10	13.9933	UP_COMBO
Anapc16	1.02801e-14	0.621169	0.538	0.381	3.31893e-10	13.988	UP_COMBO
Cops2	1.08015e-14	0.762145	0.493	0.355	3.48726e-10	13.9665	UP_COMBO
Malsu1	1.12041e-14	0.711566	0.452	0.298	3.61724e-10	13.9506	UP_COMBO
Snhg8	1.12056e-14	0.639975	0.58	0.453	3.61772e-10	13.9506	UP_COMBO
Med8	1.15698e-14	0.754323	0.442	0.29	3.7353e-10	13.9367	UP_COMBO
Pak1	1.20067e-14	0.71739	0.452	0.299	3.87635e-10	13.9206	UP_COMBO
Smarcd1	1.20983e-14	0.901908	0.335	0.194	3.90593e-10	13.9173	UP_COMBO
Bak1	1.23657e-14	0.583982	0.581	0.433	3.99227e-10	13.9078	UP_COMBO
Arhgef1	1.25819e-14	0.653633	0.539	0.403	4.06205e-10	13.9003	UP_COMBO
Acer3	1.26104e-14	0.666486	0.625	0.494	4.07126e-10	13.8993	UP_COMBO
Gatad2a	1.27015e-14	0.508952	0.652	0.505	4.10068e-10	13.8961	UP_COMBO
Cd164	1.28049e-14	0.598628	0.644	0.507	4.13405e-10	13.8926	UP_COMBO
Gpr183	1.28632e-14	1.07553	0.293	0.157	4.15287e-10	13.8907	UP_COMBO
Fcho2	1.31161e-14	0.576384	0.628	0.478	4.23453e-10	13.8822	UP_COMBO
Rnf169	1.36367e-14	0.976374	0.323	0.183	4.40261e-10	13.8653	UP_COMBO
Tlr7	1.37049e-14	0.863349	0.39	0.241	4.42462e-10	13.8631	UP_COMBO
Med11	1.37909e-14	0.76735	0.424	0.273	4.45238e-10	13.8604	UP_COMBO
Pip4p1	1.40065e-14	0.971847	0.373	0.232	4.52201e-10	13.8537	UP_COMBO
Tsg101	1.42488e-14	0.672005	0.602	0.461	4.60024e-10	13.8462	UP_COMBO
Mier1	1.43159e-14	0.549773	0.622	0.478	4.6219e-10	13.8442	UP_COMBO
Pcnt	1.48245e-14	0.712488	0.502	0.353	4.78609e-10	13.829	UP_COMBO
Rab20	1.50814e-14	0.600176	0.676	0.541	4.86904e-10	13.8216	UP_COMBO
Entpd1	1.51642e-14	0.578941	0.601	0.458	4.89576e-10	13.8192	UP_COMBO
Prmt1	1.52131e-14	0.53661	0.628	0.46	4.91156e-10	13.8178	UP_COMBO
Tardbp	1.58611e-14	0.527224	0.701	0.556	5.12076e-10	13.7997	UP_COMBO
Cep57	1.61871e-14	0.793292	0.39	0.24	5.226e-10	13.7908	UP_COMBO
Sesn1	1.63251e-14	0.91253	0.361	0.215	5.27056e-10	13.7871	UP_COMBO
Relb	1.65064e-14	0.79788	0.439	0.292	5.32908e-10	13.7823	UP_COMBO
Nt5dc2	1.67665e-14	0.804695	0.422	0.276	5.41307e-10	13.7756	UP_COMBO
Psmd2	1.67937e-14	0.509882	0.767	0.658	5.42183e-10	13.7749	UP_COMBO
Themis2	1.69813e-14	1.22868	0.232	0.109	5.48242e-10	13.77	UP_COMBO
Abce1	1.70957e-14	0.669844	0.551	0.413	5.51934e-10	13.7671	UP_COMBO
Gyg	1.70984e-14	0.804238	0.445	0.294	5.52021e-10	13.767	UP_COMBO
Rad51ap1	1.75697e-14	0.897321	0.37	0.226	5.67238e-10	13.7552	UP_COMBO
Fam76b	1.79138e-14	0.8098	0.415	0.264	5.78346e-10	13.7468	UP_COMBO
Trim41	1.79532e-14	1.10086	0.273	0.141	5.79619e-10	13.7459	UP_COMBO
Taf6	1.82942e-14	1.28527	0.227	0.105	5.90628e-10	13.7377	UP_COMBO
Lpcat3	1.84175e-14	0.836173	0.383	0.239	5.94609e-10	13.7348	UP_COMBO
Lbr	1.86279e-14	0.613393	0.635	0.514	6.01401e-10	13.7298	UP_COMBO
Tbrg1	1.8704e-14	0.908841	0.319	0.179	6.03858e-10	13.7281	UP_COMBO
Sdhaf2	1.89687e-14	1.01434	0.323	0.188	6.12404e-10	13.722	UP_COMBO
Lrp10	1.92093e-14	0.709777	0.468	0.319	6.20172e-10	13.7165	UP_COMBO
Aim2	1.93978e-14	0.541641	0.475	0.319	6.26259e-10	13.7122	UP_COMBO
Gpr65	1.94912e-14	0.688913	0.517	0.362	6.29275e-10	13.7102	UP_COMBO
Psmc4	2.01117e-14	0.548464	0.618	0.468	6.49305e-10	13.6966	UP_COMBO
Zfp511	2.01236e-14	0.859782	0.348	0.204	6.49692e-10	13.6963	UP_COMBO
Nudt9	2.03675e-14	0.842827	0.395	0.249	6.57565e-10	13.6911	UP_COMBO
Sav1	2.04864e-14	0.94409	0.349	0.209	6.61402e-10	13.6885	UP_COMBO
Dync1i2	2.06218e-14	0.520493	0.63	0.472	6.65773e-10	13.6857	UP_COMBO
Bola1	2.07101e-14	0.91861	0.352	0.212	6.68625e-10	13.6838	UP_COMBO
Ptpn7	2.09246e-14	0.813226	0.437	0.288	6.75549e-10	13.6793	UP_COMBO
Tlr13	2.12492e-14	0.79818	0.412	0.261	6.86029e-10	13.6727	UP_COMBO
Gins4	2.13041e-14	0.836908	0.372	0.225	6.87802e-10	13.6715	UP_COMBO
Ndufaf3	2.14094e-14	0.892138	0.316	0.174	6.91204e-10	13.6694	UP_COMBO
Polr2g	2.20399e-14	0.543796	0.567	0.412	7.11558e-10	13.6568	UP_COMBO
Ulk2	2.24087e-14	0.855647	0.417	0.271	7.23464e-10	13.6496	UP_COMBO
Hint2	2.24655e-14	0.633873	0.496	0.335	7.253e-10	13.6485	UP_COMBO
Hagh	2.29615e-14	1.07793	0.312	0.179	7.41313e-10	13.639	UP_COMBO
Tm6sf1	2.30804e-14	0.623551	0.612	0.472	7.4515e-10	13.6368	UP_COMBO
2310011J03Rik	2.33347e-14	0.845595	0.397	0.255	7.53361e-10	13.632	UP_COMBO
Dnajb1	2.37959e-14	0.674085	0.472	0.314	7.68251e-10	13.6235	UP_COMBO
Calu	2.41659e-14	0.650004	0.569	0.429	7.80195e-10	13.6168	UP_COMBO
Tada3	2.44831e-14	1.30531	0.204	0.088	7.90436e-10	13.6111	UP_COMBO
Cdkn1a	2.47425e-14	0.506676	0.881	0.827	7.98811e-10	13.6066	UP_COMBO
Saraf	2.59359e-14	0.623661	0.561	0.419	8.37341e-10	13.5861	UP_COMBO
Ccdc85b	2.67555e-14	0.898864	0.319	0.179	8.63801e-10	13.5726	UP_COMBO
Mrpl45	2.72455e-14	0.86564	0.353	0.211	8.79622e-10	13.5647	UP_COMBO
Rps6ka3	2.91778e-14	0.572413	0.675	0.563	9.42006e-10	13.5349	UP_COMBO
Tnfaip3	3.01368e-14	0.704126	0.642	0.501	9.72967e-10	13.5209	UP_COMBO
Limd2	3.02169e-14	0.779466	0.431	0.288	9.75553e-10	13.5197	UP_COMBO
Tmem219	3.04515e-14	0.665417	0.514	0.364	9.83126e-10	13.5164	UP_COMBO
Btk	3.19379e-14	0.748402	0.449	0.3	1.03112e-09	13.4957	UP_COMBO
Psmc6	3.2039e-14	0.5134	0.634	0.478	1.03438e-09	13.4943	UP_COMBO
Clk1	3.21335e-14	0.699493	0.531	0.389	1.03743e-09	13.493	UP_COMBO
Emc2	3.39145e-14	0.682784	0.492	0.343	1.09493e-09	13.4696	UP_COMBO
Samd1	3.40913e-14	0.866143	0.333	0.191	1.10064e-09	13.4674	UP_COMBO
Fen1	3.41617e-14	0.813802	0.442	0.296	1.10291e-09	13.4665	UP_COMBO
Eprs	3.44421e-14	0.54313	0.696	0.572	1.11196e-09	13.4629	UP_COMBO
3110082I17Rik	3.51404e-14	1.00267	0.32	0.183	1.13451e-09	13.4542	UP_COMBO
Tmco1	3.56881e-14	0.517873	0.737	0.651	1.15219e-09	13.4475	UP_COMBO
Ipo5	3.63593e-14	0.508809	0.66	0.516	1.17386e-09	13.4394	UP_COMBO
Czib	3.63998e-14	0.829096	0.389	0.244	1.17517e-09	13.4389	UP_COMBO
Iws1	3.73481e-14	0.670711	0.539	0.403	1.20578e-09	13.4277	UP_COMBO
Ctbp1	3.7373e-14	0.618199	0.57	0.438	1.20659e-09	13.4274	UP_COMBO
Brpf1	3.746e-14	0.878507	0.346	0.206	1.2094e-09	13.4264	UP_COMBO
Ap1s2	3.7658e-14	0.673169	0.503	0.36	1.21579e-09	13.4241	UP_COMBO
Bub1	3.78984e-14	0.664956	0.524	0.375	1.22355e-09	13.4214	UP_COMBO
Tspan4	3.81451e-14	0.761875	0.485	0.345	1.23151e-09	13.4186	UP_COMBO
Oip5os1	3.81972e-14	0.772382	0.404	0.254	1.2332e-09	13.418	UP_COMBO
Il1b	4.0341e-14	1.39811	0.532	0.407	1.30241e-09	13.3943	UP_COMBO
Suclg1	4.18408e-14	0.66711	0.5	0.347	1.35083e-09	13.3784	UP_COMBO
S100a6	4.19917e-14	0.704909	0.771	0.662	1.3557e-09	13.3768	UP_COMBO
Acaa2	4.27269e-14	0.878428	0.406	0.268	1.37944e-09	13.3693	UP_COMBO
Cd14	4.28411e-14	0.686654	0.918	0.877	1.38313e-09	13.3681	UP_COMBO
Ak2	4.28434e-14	0.516911	0.746	0.609	1.3832e-09	13.3681	UP_COMBO
Snrpa	4.31638e-14	0.61595	0.541	0.392	1.39354e-09	13.3649	UP_COMBO
Casp1	4.36714e-14	0.967121	0.316	0.179	1.40993e-09	13.3598	UP_COMBO
Prpf6	4.38502e-14	0.966512	0.348	0.21	1.41571e-09	13.358	UP_COMBO
Wbp4	4.39859e-14	0.627897	0.559	0.415	1.42008e-09	13.3567	UP_COMBO
Zfp652	4.4147e-14	0.807102	0.362	0.219	1.42529e-09	13.3551	UP_COMBO
2210016F16Rik	4.43237e-14	0.660524	0.525	0.379	1.43099e-09	13.3534	UP_COMBO
Naga	4.58378e-14	0.893444	0.361	0.218	1.47987e-09	13.3388	UP_COMBO
Rab35	4.64817e-14	0.74487	0.445	0.298	1.50066e-09	13.3327	UP_COMBO
Smim19	4.73589e-14	0.915781	0.338	0.2	1.52898e-09	13.3246	UP_COMBO
Mad1l1	4.76292e-14	0.718077	0.434	0.287	1.53771e-09	13.3221	UP_COMBO
Ubr7	4.79944e-14	0.837124	0.329	0.187	1.5495e-09	13.3188	UP_COMBO
Itpkb	4.85147e-14	0.644023	0.632	0.494	1.5663e-09	13.3141	UP_COMBO
Mrps11	4.90801e-14	0.832419	0.362	0.218	1.58455e-09	13.3091	UP_COMBO
Dera	4.9252e-14	0.797717	0.425	0.281	1.5901e-09	13.3076	UP_COMBO
Reep4	4.92667e-14	0.78876	0.454	0.313	1.59057e-09	13.3074	UP_COMBO
Isoc1	4.97271e-14	0.669284	0.487	0.335	1.60544e-09	13.3034	UP_COMBO
Bcl3	5.13287e-14	0.74154	0.462	0.314	1.65715e-09	13.2896	UP_COMBO
Tmed3	5.13543e-14	0.527224	0.718	0.592	1.65797e-09	13.2894	UP_COMBO
Snhg3	5.23434e-14	0.843663	0.414	0.276	1.68991e-09	13.2811	UP_COMBO
Uchl5	5.32144e-14	0.649743	0.564	0.432	1.71803e-09	13.274	UP_COMBO
Rcbtb2	5.4793e-14	0.899913	0.372	0.235	1.76899e-09	13.2613	UP_COMBO
Fam114a2	5.52349e-14	0.755343	0.4	0.252	1.78326e-09	13.2578	UP_COMBO
Arhgef2	5.69923e-14	0.620369	0.492	0.335	1.84e-09	13.2442	UP_COMBO
Rgl1	5.78781e-14	0.56329	0.686	0.555	1.86859e-09	13.2375	UP_COMBO
Tet3	5.82632e-14	0.634674	0.49	0.338	1.88103e-09	13.2346	UP_COMBO
Kif22	5.91549e-14	1.12599	0.291	0.161	1.90982e-09	13.228	UP_COMBO
Zeb2os	6.05973e-14	0.91387	0.369	0.233	1.95638e-09	13.2175	UP_COMBO
Map4	6.06026e-14	0.521682	0.644	0.486	1.95656e-09	13.2175	UP_COMBO
Mdc1	6.13111e-14	1.17111	0.226	0.106	1.97943e-09	13.2125	UP_COMBO
Cisd1	6.17876e-14	0.657141	0.529	0.379	1.99481e-09	13.2091	UP_COMBO
Mrpl32	6.45223e-14	0.682096	0.473	0.325	2.0831e-09	13.1903	UP_COMBO
Ctdnep1	6.64874e-14	0.54345	0.633	0.485	2.14654e-09	13.1773	UP_COMBO
Fip1l1	6.69024e-14	0.59377	0.539	0.381	2.15994e-09	13.1746	UP_COMBO
Shtn1	6.97649e-14	0.678734	0.43	0.281	2.25236e-09	13.1564	UP_COMBO
Gbf1	7.01284e-14	0.65476	0.446	0.295	2.2641e-09	13.1541	UP_COMBO
Uxt	7.0359e-14	0.752065	0.375	0.229	2.27154e-09	13.1527	UP_COMBO
Pxn	7.10368e-14	0.573903	0.656	0.536	2.29342e-09	13.1485	UP_COMBO
Smim13	7.24009e-14	0.92594	0.33	0.193	2.33746e-09	13.1403	UP_COMBO
Ptp4a3	7.36267e-14	1.10011	0.266	0.139	2.37704e-09	13.133	UP_COMBO
Pon2	7.40635e-14	0.548183	0.657	0.527	2.39114e-09	13.1304	UP_COMBO
Zdhhc12	7.44863e-14	1.61593	0.152	0.053	2.40479e-09	13.1279	UP_COMBO
Mgat2	7.63705e-14	0.752904	0.469	0.328	2.46562e-09	13.1171	UP_COMBO
Sin3b	7.79547e-14	0.526597	0.674	0.538	2.51677e-09	13.1082	UP_COMBO
Eps15	7.84419e-14	0.616071	0.634	0.508	2.5325e-09	13.1055	UP_COMBO
Cd84	7.98557e-14	0.538353	0.707	0.589	2.57814e-09	13.0977	UP_COMBO
Tap1	7.99304e-14	0.657913	0.474	0.325	2.58055e-09	13.0973	UP_COMBO
Zmynd8	8.09734e-14	0.726165	0.466	0.32	2.61423e-09	13.0917	UP_COMBO
Zmpste24	8.27705e-14	0.823626	0.41	0.267	2.67225e-09	13.0821	UP_COMBO
Tcerg1	8.39038e-14	0.646297	0.58	0.455	2.70883e-09	13.0762	UP_COMBO
Irf1	8.53314e-14	0.947138	0.378	0.238	2.75492e-09	13.0689	UP_COMBO
Thoc6	8.55512e-14	0.793251	0.364	0.22	2.76202e-09	13.0678	UP_COMBO
Tusc3	8.6143e-14	0.797798	0.426	0.288	2.78113e-09	13.0648	UP_COMBO
Rap1gds1	8.66652e-14	0.623873	0.614	0.484	2.79799e-09	13.0622	UP_COMBO
Agtrap	8.6739e-14	0.7753	0.419	0.272	2.80037e-09	13.0618	UP_COMBO
Flii	8.80898e-14	0.585602	0.581	0.439	2.84398e-09	13.0551	UP_COMBO
Tsc22d3	8.83028e-14	0.635829	0.527	0.37	2.85086e-09	13.054	UP_COMBO
Grk6	8.87598e-14	0.747524	0.417	0.273	2.86561e-09	13.0518	UP_COMBO
Paxbp1	8.9551e-14	0.682261	0.419	0.268	2.89115e-09	13.0479	UP_COMBO
Taf11	9.04056e-14	0.862776	0.371	0.232	2.91875e-09	13.0438	UP_COMBO
Exosc10	9.15812e-14	0.758036	0.418	0.272	2.9567e-09	13.0382	UP_COMBO
Nfatc2	9.24739e-14	1.12593	0.231	0.111	2.98552e-09	13.034	UP_COMBO
Mid1ip1	9.26298e-14	0.819348	0.392	0.248	2.99055e-09	13.0332	UP_COMBO
Pam16	9.28305e-14	0.74904	0.397	0.25	2.99703e-09	13.0323	UP_COMBO
Pbk	9.31656e-14	0.731618	0.509	0.372	3.00785e-09	13.0307	UP_COMBO
Spred1	9.48442e-14	0.570796	0.593	0.464	3.06205e-09	13.023	UP_COMBO
Glod4	9.71788e-14	0.75478	0.46	0.317	3.13742e-09	13.0124	UP_COMBO
Thoc2	9.78257e-14	0.502629	0.625	0.48	3.1583e-09	13.0095	UP_COMBO
Polr3d	9.81067e-14	1.16189	0.228	0.108	3.16737e-09	13.0083	UP_COMBO
Cdc42bpb	9.84964e-14	0.792334	0.365	0.222	3.17995e-09	13.0066	UP_COMBO
Myo9b	9.91463e-14	0.515397	0.66	0.527	3.20094e-09	13.0037	UP_COMBO
Trip11	1.00733e-13	0.585486	0.543	0.395	3.25218e-09	12.9968	UP_COMBO
Hpgd	1.00974e-13	1.33336	0.182	0.074	3.25995e-09	12.9958	UP_COMBO
Timm10	1.02881e-13	0.828918	0.367	0.228	3.32152e-09	12.9877	UP_COMBO
Smad4	1.04126e-13	0.621678	0.491	0.34	3.36172e-09	12.9824	UP_COMBO
Klhl9	1.05e-13	0.892138	0.379	0.238	3.38993e-09	12.9788	UP_COMBO
Tdg	1.05168e-13	0.821224	0.415	0.276	3.39536e-09	12.9781	UP_COMBO
Tmem109	1.06236e-13	0.532653	0.666	0.547	3.42983e-09	12.9737	UP_COMBO
Nup50	1.10129e-13	0.653723	0.537	0.393	3.55552e-09	12.9581	UP_COMBO
Nagk	1.11424e-13	0.836745	0.393	0.251	3.59732e-09	12.953	UP_COMBO
Ppil1	1.13007e-13	0.92124	0.353	0.216	3.64842e-09	12.9469	UP_COMBO
Ergic1	1.13376e-13	0.769585	0.415	0.272	3.66035e-09	12.9455	UP_COMBO
Ggh	1.13718e-13	0.595062	0.59	0.441	3.67138e-09	12.9442	UP_COMBO
Kxd1	1.1611e-13	0.637856	0.507	0.361	3.74862e-09	12.9351	UP_COMBO
Gid8	1.16127e-13	0.919655	0.341	0.207	3.74917e-09	12.9351	UP_COMBO
Cdkn3	1.17922e-13	0.818928	0.411	0.265	3.8071e-09	12.9284	UP_COMBO
Tspan31	1.18401e-13	0.701672	0.506	0.37	3.82256e-09	12.9266	UP_COMBO
Haus8	1.20661e-13	0.600534	0.567	0.418	3.89554e-09	12.9184	UP_COMBO
Blm	1.21526e-13	0.827771	0.325	0.187	3.92347e-09	12.9153	UP_COMBO
Ube3b	1.23508e-13	1.12187	0.254	0.131	3.98746e-09	12.9083	UP_COMBO
Cep164	1.24332e-13	0.94952	0.297	0.165	4.01405e-09	12.9054	UP_COMBO
Lap3	1.28987e-13	0.850148	0.468	0.337	4.16433e-09	12.8895	UP_COMBO
Nsmce4a	1.30677e-13	0.68697	0.532	0.4	4.21891e-09	12.8838	UP_COMBO
Fbxo34	1.3075e-13	0.750702	0.435	0.293	4.22127e-09	12.8836	UP_COMBO
Borcs7	1.31979e-13	1.01543	0.291	0.161	4.26095e-09	12.8795	UP_COMBO
Tiparp	1.32078e-13	0.527333	0.712	0.602	4.26412e-09	12.8792	UP_COMBO
Emd	1.33006e-13	0.535994	0.61	0.462	4.29411e-09	12.8761	UP_COMBO
Yme1l1	1.37355e-13	0.715934	0.442	0.29	4.4345e-09	12.8622	UP_COMBO
Ccdc47	1.37693e-13	0.722995	0.473	0.333	4.44543e-09	12.8611	UP_COMBO
Arl11	1.38611e-13	1.19454	0.226	0.108	4.47506e-09	12.8582	UP_COMBO
Lman1	1.38971e-13	0.621445	0.605	0.474	4.48666e-09	12.8571	UP_COMBO
Kpna1	1.39966e-13	0.500105	0.633	0.481	4.51882e-09	12.854	UP_COMBO
Nufip1	1.40573e-13	0.692618	0.533	0.39	4.53839e-09	12.8521	UP_COMBO
Racgap1	1.43013e-13	0.520681	0.658	0.529	4.61718e-09	12.8446	UP_COMBO
Glul	1.46368e-13	0.534639	0.705	0.586	4.72549e-09	12.8346	UP_COMBO
Mrpl39	1.49182e-13	0.92113	0.328	0.194	4.81636e-09	12.8263	UP_COMBO
Ddx17	1.54041e-13	0.515468	0.717	0.602	4.97321e-09	12.8124	UP_COMBO
1700037H04Rik	1.55209e-13	0.62784	0.517	0.372	5.01094e-09	12.8091	UP_COMBO
Dnajc5	1.5582e-13	0.570781	0.563	0.422	5.03066e-09	12.8074	UP_COMBO
Aspm	1.60938e-13	1.04414	0.397	0.263	5.19587e-09	12.7933	UP_COMBO
Ppp2r5a	1.66831e-13	0.503572	0.664	0.531	5.38613e-09	12.7777	UP_COMBO
Fam122a	1.69198e-13	1.18773	0.229	0.111	5.46255e-09	12.7716	UP_COMBO
Zyx	1.6977e-13	0.581983	0.587	0.449	5.48102e-09	12.7701	UP_COMBO
Ext2	1.73991e-13	0.958645	0.291	0.161	5.6173e-09	12.7595	UP_COMBO
Ube3a	1.74323e-13	0.532042	0.622	0.488	5.62802e-09	12.7586	UP_COMBO
Map3k1	1.75617e-13	0.921554	0.34	0.205	5.6698e-09	12.7554	UP_COMBO
Commd7	1.76053e-13	0.577295	0.529	0.379	5.68386e-09	12.7544	UP_COMBO
Hlx	1.76151e-13	1.29928	0.226	0.11	5.68704e-09	12.7541	UP_COMBO
Plaat3	1.7833e-13	0.685307	0.404	0.256	5.75738e-09	12.7488	UP_COMBO
Tomm70a	1.78508e-13	0.619826	0.579	0.442	5.76314e-09	12.7483	UP_COMBO
Chd1	1.78859e-13	0.609057	0.539	0.402	5.77445e-09	12.7475	UP_COMBO
Fam174a	1.80459e-13	0.617214	0.612	0.49	5.82612e-09	12.7436	UP_COMBO
Zfp414	1.80902e-13	1.14818	0.222	0.105	5.84041e-09	12.7426	UP_COMBO
Arl6ip6	1.80938e-13	0.87413	0.332	0.194	5.84157e-09	12.7425	UP_COMBO
Pacsin2	1.82663e-13	0.571162	0.66	0.546	5.89727e-09	12.7383	UP_COMBO
Tmem223	1.90264e-13	0.699493	0.404	0.257	6.14266e-09	12.7206	UP_COMBO
Atg101	1.9074e-13	0.762586	0.435	0.296	6.15803e-09	12.7196	UP_COMBO
Crybg3	1.91539e-13	0.657799	0.563	0.439	6.18384e-09	12.7177	UP_COMBO
Ppp2r5d	1.95167e-13	0.920257	0.303	0.17	6.30097e-09	12.7096	UP_COMBO
Txlna	1.95183e-13	0.758036	0.412	0.27	6.30148e-09	12.7096	UP_COMBO
Arpc5l	2.00146e-13	0.63484	0.493	0.345	6.4617e-09	12.6987	UP_COMBO
Mff	2.04067e-13	0.594396	0.566	0.43	6.58829e-09	12.6902	UP_COMBO
Chmp5	2.04195e-13	0.6091	0.538	0.397	6.59243e-09	12.69	UP_COMBO
Lonp1	2.0778e-13	0.750944	0.356	0.215	6.70819e-09	12.6824	UP_COMBO
Slc16a6	2.08414e-13	0.608225	0.628	0.493	6.72865e-09	12.6811	UP_COMBO
Ltc4s	2.1683e-13	0.646371	0.762	0.686	7.00035e-09	12.6639	UP_COMBO
Lilr4b	2.20086e-13	0.62196	0.702	0.615	7.10546e-09	12.6574	UP_COMBO
Cfh	2.28082e-13	0.703927	0.688	0.594	7.36362e-09	12.6419	UP_COMBO
Kdm3b	2.31729e-13	0.818811	0.398	0.257	7.48136e-09	12.635	UP_COMBO
Glo1	2.3397e-13	0.679005	0.447	0.297	7.55374e-09	12.6308	UP_COMBO
Tacc3	2.34626e-13	0.550782	0.623	0.488	7.57491e-09	12.6296	UP_COMBO
Parp14	2.36115e-13	0.82614	0.333	0.196	7.62296e-09	12.6269	UP_COMBO
Zfp639	2.40113e-13	0.891622	0.332	0.198	7.75205e-09	12.6196	UP_COMBO
Ier3	2.45652e-13	0.697676	0.81	0.749	7.93086e-09	12.6097	UP_COMBO
Crk	2.4727e-13	0.661588	0.5	0.359	7.98312e-09	12.6068	UP_COMBO
Taf3	2.52984e-13	0.788226	0.359	0.22	8.16759e-09	12.5969	UP_COMBO
Hist1h2ai	2.60945e-13	2.23482	0.1	0.022	8.42463e-09	12.5835	UP_COMBO
Espl1	2.61077e-13	0.838245	0.336	0.2	8.42888e-09	12.5832	UP_COMBO
Numa1	2.62526e-13	0.602654	0.543	0.404	8.47564e-09	12.5808	UP_COMBO
Mrps35	2.67753e-13	0.909211	0.328	0.193	8.64439e-09	12.5723	UP_COMBO
Nusap1	2.71682e-13	0.808602	0.544	0.431	8.77125e-09	12.5659	UP_COMBO
Kri1	2.7195e-13	0.932295	0.287	0.157	8.77991e-09	12.5655	UP_COMBO
Sgo2a	2.75867e-13	1.12824	0.291	0.163	8.90636e-09	12.5593	UP_COMBO
Rasa1	2.77163e-13	0.642885	0.521	0.378	8.94822e-09	12.5573	UP_COMBO
Zfp385a	2.79201e-13	0.774276	0.383	0.244	9.01399e-09	12.5541	UP_COMBO
Tmx4	2.82006e-13	0.986408	0.397	0.257	9.10456e-09	12.5497	UP_COMBO
Tmf1	2.92486e-13	0.669518	0.535	0.402	9.44291e-09	12.5339	UP_COMBO
Arhgap4	2.95318e-13	0.7189	0.389	0.244	9.53435e-09	12.5297	UP_COMBO
Rcan1	3.01276e-13	0.599957	0.553	0.41	9.72668e-09	12.521	UP_COMBO
Ccnh	3.01489e-13	0.783489	0.422	0.287	9.73356e-09	12.5207	UP_COMBO
Rapgef6	3.0165e-13	0.551631	0.608	0.48	9.73877e-09	12.5205	UP_COMBO
Mrps10	3.14731e-13	0.806586	0.361	0.224	1.01611e-08	12.5021	UP_COMBO
Smu1	3.16764e-13	0.626037	0.487	0.337	1.02267e-08	12.4993	UP_COMBO
Polr2b	3.16972e-13	0.849278	0.355	0.22	1.02334e-08	12.499	UP_COMBO
Wtap	3.27568e-13	0.693846	0.507	0.371	1.05755e-08	12.4847	UP_COMBO
Rad51b	3.32561e-13	0.603674	0.58	0.441	1.07367e-08	12.4781	UP_COMBO
Ppih	3.3676e-13	0.770517	0.404	0.268	1.08723e-08	12.4727	UP_COMBO
Twistnb	3.37717e-13	0.636056	0.434	0.287	1.09032e-08	12.4714	UP_COMBO
Idh3a	3.38141e-13	0.721362	0.423	0.282	1.09169e-08	12.4709	UP_COMBO
Cacna1d	3.40352e-13	0.76252	0.653	0.54	1.09883e-08	12.4681	UP_COMBO
Mgst3	3.44501e-13	0.943378	0.294	0.166	1.11222e-08	12.4628	UP_COMBO
Maml3	3.58887e-13	0.614559	0.487	0.342	1.15867e-08	12.445	UP_COMBO
Ccdc88a	3.61203e-13	0.518728	0.618	0.474	1.16614e-08	12.4422	UP_COMBO
Cklf	3.63327e-13	0.666656	0.49	0.344	1.173e-08	12.4397	UP_COMBO
Coa6	3.64969e-13	0.760127	0.373	0.233	1.1783e-08	12.4377	UP_COMBO
Phf3	3.65447e-13	0.568143	0.573	0.43	1.17985e-08	12.4372	UP_COMBO
Micu2	3.65714e-13	0.790655	0.43	0.296	1.18071e-08	12.4369	UP_COMBO
Zfp36l2	3.68517e-13	0.508327	0.7	0.581	1.18976e-08	12.4335	UP_COMBO
Esco2	3.70379e-13	1.08741	0.294	0.168	1.19577e-08	12.4314	UP_COMBO
Bcl7b	3.73969e-13	0.835554	0.37	0.235	1.20736e-08	12.4272	UP_COMBO
Mrpl13	3.74069e-13	0.556298	0.626	0.499	1.20768e-08	12.427	UP_COMBO
Smim26	3.78406e-13	0.994499	0.278	0.152	1.22168e-08	12.422	UP_COMBO
Mtmr6	3.92439e-13	0.782128	0.422	0.285	1.26699e-08	12.4062	UP_COMBO
Ubr5	3.94663e-13	0.57399	0.562	0.415	1.27417e-08	12.4038	UP_COMBO
Ndfip1	3.96961e-13	0.569433	0.704	0.596	1.28159e-08	12.4013	UP_COMBO
Zdhhc3	4.13503e-13	0.739449	0.432	0.291	1.33499e-08	12.3835	UP_COMBO
Trim59	4.15184e-13	1.25215	0.255	0.136	1.34042e-08	12.3818	UP_COMBO
Slc29a3	4.22381e-13	0.681955	0.437	0.294	1.36366e-08	12.3743	UP_COMBO
Casp8ap2	4.25201e-13	0.84608	0.36	0.225	1.37276e-08	12.3714	UP_COMBO
Ehmt1	4.26991e-13	0.951031	0.315	0.185	1.37854e-08	12.3696	UP_COMBO
Pts	4.46012e-13	0.801492	0.351	0.213	1.43995e-08	12.3507	UP_COMBO
Commd3	4.49005e-13	0.56823	0.594	0.461	1.44961e-08	12.3477	UP_COMBO
Kdm1a	4.49415e-13	0.527683	0.604	0.462	1.45094e-08	12.3474	UP_COMBO
Nudt16	4.53015e-13	1.06149	0.274	0.149	1.46256e-08	12.3439	UP_COMBO
Rab12	4.53839e-13	0.631792	0.499	0.361	1.46522e-08	12.3431	UP_COMBO
Ccnb2	4.61146e-13	0.662617	0.529	0.388	1.48881e-08	12.3362	UP_COMBO
1110059G10Rik	4.70935e-13	1.01703	0.246	0.126	1.52042e-08	12.327	UP_COMBO
Arhgef7	4.79867e-13	0.793711	0.37	0.232	1.54925e-08	12.3189	UP_COMBO
Tcf20	4.93978e-13	0.88099	0.328	0.195	1.59481e-08	12.3063	UP_COMBO
Sap30l	5.03514e-13	0.918924	0.309	0.179	1.6256e-08	12.298	UP_COMBO
Apaf1	5.09714e-13	0.642231	0.502	0.364	1.64561e-08	12.2927	UP_COMBO
Tsta3	5.13844e-13	0.903998	0.31	0.179	1.65895e-08	12.2892	UP_COMBO
Rnf5	5.19156e-13	0.643627	0.543	0.41	1.67609e-08	12.2847	UP_COMBO
Nsfl1c	5.29576e-13	0.775118	0.405	0.271	1.70974e-08	12.2761	UP_COMBO
Syf2	5.33585e-13	0.67264	0.458	0.318	1.72268e-08	12.2728	UP_COMBO
Chordc1	5.34291e-13	0.667544	0.521	0.39	1.72496e-08	12.2722	UP_COMBO
Sin3a	5.46292e-13	0.967554	0.281	0.155	1.7637e-08	12.2626	UP_COMBO
Ash2l	5.48291e-13	0.841456	0.378	0.244	1.77016e-08	12.261	UP_COMBO
Fbxw4	5.72514e-13	0.776208	0.4	0.264	1.84836e-08	12.2422	UP_COMBO
Syce2	5.73704e-13	0.512523	0.611	0.472	1.8522e-08	12.2413	UP_COMBO
Ccdc28b	5.75347e-13	1.31433	0.189	0.083	1.85751e-08	12.2401	UP_COMBO
Ldb1	5.78208e-13	0.959388	0.341	0.215	1.86675e-08	12.2379	UP_COMBO
Snrpa1	5.82624e-13	0.642503	0.558	0.426	1.881e-08	12.2346	UP_COMBO
Eftud2	5.99437e-13	0.62405	0.543	0.416	1.93528e-08	12.2223	UP_COMBO
Rhoh	6.01352e-13	1.11318	0.23	0.113	1.94146e-08	12.2209	UP_COMBO
Pnpla2	6.11801e-13	0.965387	0.258	0.134	1.9752e-08	12.2134	UP_COMBO
Atf7ip	6.1273e-13	0.689986	0.386	0.243	1.9782e-08	12.2127	UP_COMBO
Josd2	6.19584e-13	0.72924	0.389	0.247	2.00033e-08	12.2079	UP_COMBO
Cnot6	6.27465e-13	0.5634	0.544	0.408	2.02577e-08	12.2024	UP_COMBO
Arhgap19	6.28306e-13	0.871759	0.369	0.237	2.02849e-08	12.2018	UP_COMBO
Trp53	6.4517e-13	0.639707	0.539	0.406	2.08293e-08	12.1903	UP_COMBO
Mcts1	6.49012e-13	0.579032	0.522	0.382	2.09534e-08	12.1877	UP_COMBO
Sptbn1	6.57983e-13	0.692746	0.518	0.384	2.1243e-08	12.1818	UP_COMBO
Uchl3	6.58646e-13	0.636299	0.424	0.278	2.12644e-08	12.1813	UP_COMBO
1600014C10Rik	6.67482e-13	0.966828	0.301	0.174	2.15497e-08	12.1756	UP_COMBO
Mrpl16	7.03411e-13	0.91861	0.355	0.226	2.27096e-08	12.1528	UP_COMBO
Stard7	7.04291e-13	0.632131	0.483	0.34	2.2738e-08	12.1522	UP_COMBO
Specc1	7.11395e-13	0.516946	0.499	0.355	2.29674e-08	12.1479	UP_COMBO
Dnajc25	7.18674e-13	0.842647	0.339	0.204	2.32024e-08	12.1435	UP_COMBO
Nol12	7.21114e-13	0.780622	0.382	0.244	2.32812e-08	12.142	UP_COMBO
Gpcpd1	7.24798e-13	0.828601	0.527	0.408	2.34001e-08	12.1398	UP_COMBO
Ttyh3	7.26125e-13	0.688758	0.435	0.292	2.34429e-08	12.139	UP_COMBO
Slc9a3r1	7.40665e-13	0.678718	0.46	0.32	2.39124e-08	12.1304	UP_COMBO
Zfr	7.62338e-13	0.554002	0.564	0.423	2.46121e-08	12.1179	UP_COMBO
Pstpip1	7.95442e-13	0.741345	0.374	0.236	2.56809e-08	12.0994	UP_COMBO
Cby1	7.97471e-13	1.42772	0.168	0.068	2.57463e-08	12.0983	UP_COMBO
Acads	8.01839e-13	1.00166	0.277	0.154	2.58874e-08	12.0959	UP_COMBO
Tnfsf13	8.04534e-13	0.740952	0.437	0.298	2.59744e-08	12.0945	UP_COMBO
Taf1	8.05359e-13	0.699493	0.444	0.307	2.6001e-08	12.094	UP_COMBO
Abca9	8.08424e-13	0.774426	0.384	0.245	2.61e-08	12.0924	UP_COMBO
Ccdc167	8.22275e-13	1.178	0.208	0.097	2.65471e-08	12.085	UP_COMBO
Kif20b	8.30912e-13	1.13526	0.304	0.18	2.6826e-08	12.0804	UP_COMBO
Fzr1	8.41327e-13	0.730601	0.394	0.254	2.71622e-08	12.075	UP_COMBO
Cep128	8.59131e-13	0.551218	0.509	0.361	2.7737e-08	12.0659	UP_COMBO
Mtap	8.63297e-13	1.01885	0.287	0.163	2.78715e-08	12.0638	UP_COMBO
Hps4	8.6389e-13	0.986655	0.247	0.127	2.78907e-08	12.0635	UP_COMBO
Egr1	8.7231e-13	0.853836	0.353	0.218	2.81625e-08	12.0593	UP_COMBO
Uqcrc2	8.82685e-13	0.563515	0.561	0.422	2.84975e-08	12.0542	UP_COMBO
B4galt6	8.89105e-13	0.634872	0.514	0.381	2.87047e-08	12.051	UP_COMBO
Prep	9.17405e-13	0.736019	0.421	0.283	2.96184e-08	12.0374	UP_COMBO
Mocs2	9.53541e-13	0.668219	0.482	0.345	3.07851e-08	12.0207	UP_COMBO
Arid4a	9.69877e-13	0.830362	0.375	0.241	3.13125e-08	12.0133	UP_COMBO
Tifa	9.70708e-13	1.21115	0.253	0.137	3.13393e-08	12.0129	UP_COMBO
Ifi203	9.85416e-13	0.676321	0.47	0.33	3.18141e-08	12.0064	UP_COMBO
Daglb	1.04198e-12	0.578752	0.551	0.425	3.36404e-08	11.9821	UP_COMBO
Gm5150	1.04443e-12	0.776555	0.389	0.249	3.37193e-08	11.9811	UP_COMBO
Farsb	1.05008e-12	0.753585	0.408	0.275	3.39019e-08	11.9788	UP_COMBO
Sass6	1.06614e-12	0.915012	0.31	0.183	3.44203e-08	11.9722	UP_COMBO
Ppfia1	1.08085e-12	0.714366	0.416	0.279	3.48954e-08	11.9662	UP_COMBO
Tnfsf12	1.10276e-12	0.738546	0.418	0.281	3.56026e-08	11.9575	UP_COMBO
Arpc1a	1.11019e-12	0.635229	0.49	0.349	3.58424e-08	11.9546	UP_COMBO
Uri1	1.11021e-12	0.818043	0.347	0.215	3.58433e-08	11.9546	UP_COMBO
Hivep3	1.16443e-12	0.709971	0.452	0.314	3.75937e-08	11.9339	UP_COMBO
Orai1	1.17616e-12	0.725965	0.409	0.272	3.79723e-08	11.9295	UP_COMBO
Ctdspl2	1.20767e-12	0.782909	0.382	0.247	3.89897e-08	11.9181	UP_COMBO
E2f8	1.20803e-12	0.871805	0.313	0.182	3.90012e-08	11.9179	UP_COMBO
Rab5a	1.21594e-12	0.511534	0.619	0.483	3.92568e-08	11.9151	UP_COMBO
Slx4	1.22325e-12	1.50825	0.141	0.05	3.94927e-08	11.9125	UP_COMBO
Ncoa7	1.28143e-12	0.764935	0.373	0.239	4.1371e-08	11.8923	UP_COMBO
Srpk1	1.28993e-12	0.687227	0.454	0.318	4.16453e-08	11.8894	UP_COMBO
Gstm5	1.29832e-12	1.99029	0.103	0.027	4.19164e-08	11.8866	UP_COMBO
Dicer1	1.3103e-12	0.892634	0.326	0.197	4.23029e-08	11.8826	UP_COMBO
Anapc15	1.34158e-12	0.649414	0.505	0.374	4.3313e-08	11.8724	UP_COMBO
Smagp	1.36151e-12	0.685473	0.404	0.258	4.39564e-08	11.866	UP_COMBO
Cop1	1.36242e-12	0.622748	0.464	0.321	4.39856e-08	11.8657	UP_COMBO
Slc35a4	1.38447e-12	0.692868	0.422	0.281	4.46976e-08	11.8587	UP_COMBO
Ttf2	1.41951e-12	1.03997	0.273	0.153	4.5829e-08	11.8479	UP_COMBO
AW112010	1.45708e-12	0.736718	0.532	0.402	4.7042e-08	11.8365	UP_COMBO
Tmem173	1.47189e-12	0.66594	0.5	0.362	4.75201e-08	11.8321	UP_COMBO
Dnpep	1.47512e-12	0.956791	0.306	0.182	4.76243e-08	11.8312	UP_COMBO
Eef1akmt1	1.47736e-12	0.701794	0.398	0.259	4.76965e-08	11.8305	UP_COMBO
Sf3b4	1.48638e-12	0.543585	0.574	0.442	4.79879e-08	11.8279	UP_COMBO
Urm1	1.5227e-12	0.75504	0.379	0.242	4.91605e-08	11.8174	UP_COMBO
Ubxn6	1.56537e-12	0.75041	0.363	0.227	5.05379e-08	11.8054	UP_COMBO
Faf2	1.57317e-12	0.857098	0.344	0.216	5.07898e-08	11.8032	UP_COMBO
Nosip	1.57999e-12	0.906637	0.299	0.173	5.10098e-08	11.8013	UP_COMBO
Tbl1x	1.60743e-12	0.536393	0.573	0.444	5.1896e-08	11.7939	UP_COMBO
Adnp	1.6146e-12	0.748285	0.416	0.283	5.21273e-08	11.7919	UP_COMBO
Nxpe5	1.62306e-12	0.643407	0.482	0.337	5.24005e-08	11.7897	UP_COMBO
Spryd3	1.62493e-12	1.04689	0.23	0.115	5.24609e-08	11.7892	UP_COMBO
Ftsj3	1.65475e-12	0.731817	0.43	0.294	5.34236e-08	11.7813	UP_COMBO
Cit	1.66403e-12	0.783075	0.366	0.233	5.37232e-08	11.7788	UP_COMBO
Gm20628	1.68283e-12	1.83932	0.113	0.033	5.43303e-08	11.774	UP_COMBO
Rtf1	1.73705e-12	0.530093	0.623	0.489	5.60807e-08	11.7602	UP_COMBO
Rfc5	1.73899e-12	0.708635	0.428	0.287	5.61433e-08	11.7597	UP_COMBO
Stat6	1.74022e-12	0.616564	0.499	0.363	5.6183e-08	11.7594	UP_COMBO
Magt1	1.74131e-12	0.53226	0.694	0.59	5.62181e-08	11.7591	UP_COMBO
Gm33370	1.74663e-12	1.56955	0.161	0.065	5.63899e-08	11.7578	UP_COMBO
Apopt1	1.75386e-12	0.604357	0.466	0.32	5.66234e-08	11.756	UP_COMBO
Ankrd40	1.75473e-12	0.761386	0.38	0.247	5.66515e-08	11.7558	UP_COMBO
Cpsf2	1.76639e-12	0.651425	0.482	0.343	5.70279e-08	11.7529	UP_COMBO
Cdk5rap2	1.77044e-12	0.716295	0.37	0.231	5.71586e-08	11.7519	UP_COMBO
Rnf168	1.78695e-12	0.830493	0.327	0.196	5.76917e-08	11.7479	UP_COMBO
Gtf2e2	1.82123e-12	0.856839	0.317	0.188	5.87984e-08	11.7396	UP_COMBO
Dnase2a	1.83419e-12	0.511233	0.648	0.516	5.92169e-08	11.7366	UP_COMBO
Bub3	1.83493e-12	0.666811	0.616	0.505	5.92407e-08	11.7364	UP_COMBO
Stim1	1.84554e-12	0.629103	0.429	0.29	5.95832e-08	11.7339	UP_COMBO
Nfkbib	1.8616e-12	0.712618	0.475	0.34	6.01016e-08	11.7301	UP_COMBO
Cntln	1.86885e-12	0.666676	0.409	0.265	6.03357e-08	11.7284	UP_COMBO
Tax1bp3	1.88854e-12	0.88712	0.334	0.205	6.09714e-08	11.7239	UP_COMBO
Ccdc115	1.93311e-12	0.751921	0.423	0.287	6.24104e-08	11.7137	UP_COMBO
Ppp6r1	1.94803e-12	0.700685	0.434	0.3	6.28922e-08	11.7104	UP_COMBO
Fam168a	1.96129e-12	0.727902	0.329	0.196	6.33203e-08	11.7075	UP_COMBO
Fh1	2.00464e-12	0.67621	0.476	0.34	6.47197e-08	11.698	UP_COMBO
Mvk	2.04615e-12	1.29017	0.174	0.074	6.60598e-08	11.6891	UP_COMBO
Mthfsl	2.05546e-12	0.905735	0.303	0.181	6.63604e-08	11.6871	UP_COMBO
Mtrex	2.10043e-12	0.648786	0.414	0.273	6.78122e-08	11.6777	UP_COMBO
Gart	2.13101e-12	0.753336	0.346	0.212	6.87996e-08	11.6714	UP_COMBO
Dnm1l	2.14511e-12	0.67908	0.421	0.279	6.9255e-08	11.6685	UP_COMBO
Pnkp	2.15258e-12	0.789568	0.362	0.226	6.9496e-08	11.667	UP_COMBO
Map3k4	2.16671e-12	0.856576	0.336	0.207	6.99523e-08	11.6642	UP_COMBO
Efcab14	2.16752e-12	0.739322	0.359	0.225	6.99784e-08	11.664	UP_COMBO
Nup54	2.17246e-12	0.719869	0.43	0.296	7.01379e-08	11.663	UP_COMBO
Sh3glb2	2.17322e-12	1.05179	0.24	0.125	7.01624e-08	11.6629	UP_COMBO
Sh3bp1	2.30163e-12	0.641514	0.479	0.338	7.4308e-08	11.638	UP_COMBO
Phip	2.30426e-12	0.572022	0.512	0.371	7.43932e-08	11.6375	UP_COMBO
Lima1	2.36577e-12	0.793878	0.384	0.247	7.6379e-08	11.626	UP_COMBO
Pxk	2.39517e-12	0.671721	0.474	0.334	7.73281e-08	11.6207	UP_COMBO
Ripor2	2.40763e-12	1.01887	0.284	0.163	7.77304e-08	11.6184	UP_COMBO
Cenpq	2.43877e-12	0.733972	0.429	0.297	7.87357e-08	11.6128	UP_COMBO
Rfxap	2.45371e-12	0.916113	0.284	0.162	7.92179e-08	11.6102	UP_COMBO
Xpo5	2.50298e-12	0.97014	0.225	0.111	8.08088e-08	11.6015	UP_COMBO
Csf2rb	2.50374e-12	0.538906	0.61	0.481	8.08331e-08	11.6014	UP_COMBO
2510009E07Rik	2.51712e-12	0.56208	0.575	0.437	8.12653e-08	11.5991	UP_COMBO
Bms1	2.53038e-12	0.759435	0.352	0.215	8.16933e-08	11.5968	UP_COMBO
Dag1	2.56818e-12	0.88099	0.329	0.201	8.29137e-08	11.5904	UP_COMBO
Tbc1d14	2.63446e-12	0.773025	0.411	0.278	8.50536e-08	11.5793	UP_COMBO
Xdh	2.7077e-12	0.519874	0.615	0.486	8.74181e-08	11.5674	UP_COMBO
Ebi3	2.72241e-12	0.9657	0.227	0.114	8.78931e-08	11.565	UP_COMBO
Serpinb8	2.72751e-12	0.630624	0.457	0.317	8.80577e-08	11.5642	UP_COMBO
Gsdmd	2.77807e-12	0.693955	0.393	0.258	8.96899e-08	11.5563	UP_COMBO
Uqcc3	2.77834e-12	0.681165	0.435	0.3	8.96987e-08	11.5562	UP_COMBO
Tsen34	2.82884e-12	0.772784	0.403	0.271	9.13292e-08	11.5484	UP_COMBO
Ostm1	2.84229e-12	0.761149	0.375	0.243	9.17635e-08	11.5463	UP_COMBO
Tex264	2.84628e-12	0.730874	0.367	0.234	9.18923e-08	11.5457	UP_COMBO
Usp5	2.85328e-12	0.766178	0.375	0.241	9.21181e-08	11.5447	UP_COMBO
