## Supplementary material for "Dual PD-L1/TIGIT blockade induces PNAd⁺ HEV-like vessels and CD62L⁺ lymphocyte recruitment, driving rhabdoid tumor rejection": Data Supplementary 5 (part 2 of 3)

### Sheet: DGE_COMBOvsPBS_Cycling_M_Fig3E (continued)
		Significative genes DGE Combo vs PBS: Cycling Myeloid						UP_COMBO: 6963 Genes
BC031181	2.85628e-12	0.570827	0.576	0.455	9.22149e-08	11.5442	UP_COMBO
2310039H08Rik	2.88017e-12	0.873837	0.334	0.206	9.29862e-08	11.5406	UP_COMBO
Vps26a	2.89044e-12	0.506454	0.59	0.45	9.33179e-08	11.539	UP_COMBO
Srsf1	2.95918e-12	0.541461	0.607	0.489	9.55373e-08	11.5288	UP_COMBO
Strn3	2.96952e-12	0.523939	0.573	0.432	9.58711e-08	11.5273	UP_COMBO
Actr1a	2.97732e-12	0.586474	0.487	0.344	9.61228e-08	11.5262	UP_COMBO
Kcnab2	2.98289e-12	0.716779	0.434	0.296	9.63027e-08	11.5254	UP_COMBO
Tbc1d10b	2.99656e-12	0.813528	0.326	0.196	9.67441e-08	11.5234	UP_COMBO
Dhrs1	3.00046e-12	0.740352	0.411	0.278	9.68697e-08	11.5228	UP_COMBO
Pum3	3.00631e-12	0.692639	0.44	0.304	9.70588e-08	11.522	UP_COMBO
Pak1ip1	3.03753e-12	0.629103	0.549	0.424	9.80666e-08	11.5175	UP_COMBO
Cln3	3.09695e-12	0.706582	0.359	0.226	9.99851e-08	11.5091	UP_COMBO
Ift27	3.10975e-12	0.92997	0.299	0.177	1.00398e-07	11.5073	UP_COMBO
Spc24	3.13674e-12	0.567972	0.556	0.421	1.0127e-07	11.5035	UP_COMBO
Rraga	3.16855e-12	0.825429	0.419	0.293	1.02297e-07	11.4991	UP_COMBO
Phactr2	3.1837e-12	0.858585	0.383	0.255	1.02786e-07	11.4971	UP_COMBO
Myo9a	3.18845e-12	0.515447	0.51	0.368	1.02939e-07	11.4964	UP_COMBO
Slbp	3.22099e-12	0.60383	0.583	0.461	1.0399e-07	11.492	UP_COMBO
Gpr84	3.2665e-12	1.26811	0.196	0.09	1.05459e-07	11.4859	UP_COMBO
Tufm	3.29771e-12	0.665248	0.472	0.342	1.06467e-07	11.4818	UP_COMBO
Rab18	3.30986e-12	0.659339	0.52	0.393	1.06859e-07	11.4802	UP_COMBO
Rnf20	3.32e-12	0.72917	0.415	0.282	1.07186e-07	11.4789	UP_COMBO
Foxn2	3.33294e-12	0.629103	0.477	0.34	1.07604e-07	11.4772	UP_COMBO
Rnft1	3.40122e-12	0.753092	0.322	0.19	1.09808e-07	11.4684	UP_COMBO
Csrp2	3.41336e-12	0.958605	0.313	0.187	1.102e-07	11.4668	UP_COMBO
Rpain	3.48266e-12	1.03492	0.255	0.139	1.12438e-07	11.4581	UP_COMBO
Lypla1	3.5381e-12	0.850532	0.308	0.183	1.14228e-07	11.4512	UP_COMBO
Sqor	3.60235e-12	0.832528	0.4	0.276	1.16302e-07	11.4434	UP_COMBO
Mast3	3.82996e-12	0.917535	0.284	0.161	1.2365e-07	11.4168	UP_COMBO
Gnl2	3.86222e-12	0.716808	0.4	0.267	1.24692e-07	11.4132	UP_COMBO
Hmgn5	3.89148e-12	0.755816	0.372	0.238	1.25636e-07	11.4099	UP_COMBO
Tnks	3.93238e-12	0.521454	0.51	0.372	1.26957e-07	11.4053	UP_COMBO
Snx20	3.96404e-12	0.516771	0.609	0.465	1.27979e-07	11.4019	UP_COMBO
Ppip5k2	3.98098e-12	0.965308	0.275	0.155	1.28526e-07	11.4	UP_COMBO
Nrbp1	4.0196e-12	0.563913	0.466	0.32	1.29773e-07	11.3958	UP_COMBO
Selplg	4.1103e-12	0.511574	0.641	0.528	1.32701e-07	11.3861	UP_COMBO
Ccdc90b	4.14151e-12	0.86571	0.297	0.173	1.33708e-07	11.3828	UP_COMBO
Gnl3	4.15798e-12	0.529059	0.575	0.431	1.3424e-07	11.3811	UP_COMBO
Thumpd1	4.17447e-12	0.823804	0.344	0.216	1.34773e-07	11.3794	UP_COMBO
Txnl4a	4.21092e-12	0.69474	0.393	0.256	1.35949e-07	11.3756	UP_COMBO
Eif2ak1	4.22238e-12	0.734781	0.415	0.285	1.36319e-07	11.3744	UP_COMBO
Plod3	4.3451e-12	0.616783	0.517	0.377	1.40282e-07	11.362	UP_COMBO
Acot8	4.36195e-12	0.981181	0.258	0.14	1.40826e-07	11.3603	UP_COMBO
1700021F05Rik	4.38501e-12	0.903925	0.291	0.17	1.4157e-07	11.358	UP_COMBO
Surf1	4.47444e-12	0.877884	0.264	0.143	1.44457e-07	11.3493	UP_COMBO
Pmp22	4.47915e-12	0.59934	0.684	0.588	1.44609e-07	11.3488	UP_COMBO
Ate1	4.71868e-12	0.969948	0.301	0.182	1.52343e-07	11.3262	UP_COMBO
Tnfrsf21	4.73092e-12	0.723767	0.437	0.311	1.52738e-07	11.3251	UP_COMBO
Scarb1	4.82141e-12	0.819102	0.393	0.265	1.55659e-07	11.3168	UP_COMBO
Chmp2b	4.84552e-12	0.716097	0.404	0.272	1.56438e-07	11.3147	UP_COMBO
Mrto4	4.88907e-12	0.658715	0.466	0.333	1.57844e-07	11.3108	UP_COMBO
Mrpl3	4.91418e-12	0.625288	0.528	0.401	1.58654e-07	11.3085	UP_COMBO
Gm26887	5.13358e-12	2.14695	0.107	0.031	1.65738e-07	11.2896	UP_COMBO
Htra2	5.25458e-12	0.802609	0.379	0.25	1.69644e-07	11.2795	UP_COMBO
Pafah1b3	5.372e-12	1.12931	0.207	0.1	1.73435e-07	11.2699	UP_COMBO
Dazap1	5.39438e-12	0.564973	0.552	0.424	1.74157e-07	11.2681	UP_COMBO
Ltbr	5.45507e-12	0.779845	0.359	0.232	1.76117e-07	11.2632	UP_COMBO
Anks1	5.45534e-12	0.562994	0.492	0.351	1.76126e-07	11.2632	UP_COMBO
Elovl5	5.50222e-12	0.72441	0.425	0.287	1.77639e-07	11.2595	UP_COMBO
Ythdc2	5.61163e-12	0.691141	0.382	0.249	1.81171e-07	11.2509	UP_COMBO
Osgep	5.70495e-12	0.515117	0.566	0.437	1.84184e-07	11.2437	UP_COMBO
Plaa	5.82969e-12	0.515384	0.591	0.456	1.88211e-07	11.2344	UP_COMBO
Idnk	5.85606e-12	0.643257	0.41	0.271	1.89063e-07	11.2324	UP_COMBO
Polb	5.87127e-12	0.826199	0.347	0.22	1.89554e-07	11.2313	UP_COMBO
Nudt19	5.92878e-12	0.740486	0.42	0.293	1.91411e-07	11.227	UP_COMBO
Rnaseh2a	5.98671e-12	0.721874	0.43	0.305	1.93281e-07	11.2228	UP_COMBO
Nudt14	6.01533e-12	0.733829	0.336	0.205	1.94205e-07	11.2207	UP_COMBO
Med12	6.04358e-12	0.960191	0.246	0.131	1.95117e-07	11.2187	UP_COMBO
Parg	6.07649e-12	0.768997	0.388	0.256	1.96179e-07	11.2163	UP_COMBO
Bccip	6.08497e-12	0.658996	0.436	0.304	1.96453e-07	11.2157	UP_COMBO
Lrch4	6.27948e-12	0.749225	0.39	0.259	2.02733e-07	11.2021	UP_COMBO
Cenps	6.3436e-12	0.818137	0.304	0.178	2.04803e-07	11.1977	UP_COMBO
Bag6	6.34371e-12	0.615013	0.466	0.329	2.04807e-07	11.1977	UP_COMBO
Sh3gl1	6.4526e-12	0.679418	0.478	0.346	2.08322e-07	11.1903	UP_COMBO
Kat6a	6.47571e-12	0.699493	0.431	0.298	2.09068e-07	11.1887	UP_COMBO
Dap	6.60148e-12	0.681126	0.474	0.345	2.13129e-07	11.1804	UP_COMBO
Abcf2	6.61538e-12	0.65952	0.395	0.26	2.13578e-07	11.1794	UP_COMBO
Mrpl22	7.21921e-12	0.899344	0.319	0.197	2.33072e-07	11.1415	UP_COMBO
Pfkl	7.3295e-12	0.790057	0.451	0.33	2.36633e-07	11.1349	UP_COMBO
Plcl2	7.35755e-12	0.519897	0.562	0.422	2.37539e-07	11.1333	UP_COMBO
Sh2b3	7.36818e-12	0.817923	0.319	0.193	2.37882e-07	11.1326	UP_COMBO
Cox19	7.44101e-12	0.808924	0.312	0.187	2.40233e-07	11.1284	UP_COMBO
Topors	7.59357e-12	0.686606	0.384	0.248	2.45158e-07	11.1196	UP_COMBO
Apc	7.64241e-12	0.665673	0.428	0.298	2.46735e-07	11.1168	UP_COMBO
Cops7a	7.69778e-12	0.814458	0.329	0.202	2.48523e-07	11.1136	UP_COMBO
Exosc3	7.71621e-12	0.685615	0.426	0.293	2.49118e-07	11.1126	UP_COMBO
Brap	8.09276e-12	0.755401	0.323	0.194	2.61275e-07	11.0919	UP_COMBO
Zfp277	8.38481e-12	0.802378	0.319	0.193	2.70704e-07	11.0765	UP_COMBO
Afdn	8.5334e-12	1.02562	0.234	0.122	2.75501e-07	11.0689	UP_COMBO
Slc30a5	8.59037e-12	0.519406	0.483	0.337	2.7734e-07	11.066	UP_COMBO
Nbdy	8.77973e-12	0.789238	0.318	0.192	2.83453e-07	11.0565	UP_COMBO
Vamp3	8.80948e-12	0.522098	0.71	0.598	2.84414e-07	11.055	UP_COMBO
Fnta	8.81208e-12	0.651385	0.498	0.374	2.84498e-07	11.0549	UP_COMBO
Alg14	8.86648e-12	0.824049	0.316	0.191	2.86254e-07	11.0522	UP_COMBO
Med25	8.91532e-12	0.762644	0.31	0.185	2.87831e-07	11.0499	UP_COMBO
Trappc5	8.92759e-12	0.716808	0.402	0.273	2.88227e-07	11.0493	UP_COMBO
Zfyve19	8.98067e-12	1.30004	0.166	0.07	2.89941e-07	11.0467	UP_COMBO
Guk1	9.09587e-12	0.62405	0.457	0.322	2.9366e-07	11.0412	UP_COMBO
Aifm1	9.17126e-12	0.974432	0.25	0.137	2.96094e-07	11.0376	UP_COMBO
Naxd	9.17126e-12	0.829181	0.327	0.201	2.96094e-07	11.0376	UP_COMBO
Copb2	9.17583e-12	0.547676	0.616	0.484	2.96242e-07	11.0374	UP_COMBO
Chchd5	9.23606e-12	0.835978	0.317	0.193	2.98186e-07	11.0345	UP_COMBO
Cgrrf1	9.29692e-12	0.851496	0.298	0.176	3.00151e-07	11.0317	UP_COMBO
Kifap3	9.30987e-12	0.960725	0.271	0.153	3.00569e-07	11.0311	UP_COMBO
Fbxo22	9.39194e-12	0.786112	0.409	0.284	3.03219e-07	11.0272	UP_COMBO
Rexo1	9.46686e-12	0.856704	0.319	0.194	3.05638e-07	11.0238	UP_COMBO
Ruvbl2	9.55612e-12	0.819013	0.31	0.187	3.08519e-07	11.0197	UP_COMBO
Ppp4r3a	9.6081e-12	0.588205	0.546	0.422	3.10197e-07	11.0174	UP_COMBO
Mospd2	9.75423e-12	0.579883	0.521	0.383	3.14915e-07	11.0108	UP_COMBO
Dis3	9.82638e-12	0.954066	0.271	0.153	3.17245e-07	11.0076	UP_COMBO
Fam120a	9.88707e-12	0.530732	0.666	0.561	3.19204e-07	11.0049	UP_COMBO
Spg21	9.89839e-12	0.599913	0.567	0.439	3.19569e-07	11.0044	UP_COMBO
Zcchc8	9.91811e-12	0.804362	0.325	0.201	3.20206e-07	11.0036	UP_COMBO
Nuf2	9.95193e-12	0.884865	0.299	0.181	3.21298e-07	11.0021	UP_COMBO
Tmem131	1.0018e-11	0.602792	0.517	0.381	3.23432e-07	10.9992	UP_COMBO
Epc2	1.0171e-11	0.592497	0.459	0.322	3.28371e-07	10.9926	UP_COMBO
Cd37	1.04011e-11	0.961908	0.263	0.146	3.358e-07	10.9829	UP_COMBO
Tmem205	1.04234e-11	0.72413	0.313	0.184	3.36519e-07	10.982	UP_COMBO
Tspyl1	1.05852e-11	1.05561	0.231	0.121	3.41743e-07	10.9753	UP_COMBO
Mt2	1.06364e-11	0.743796	0.68	0.577	3.43397e-07	10.9732	UP_COMBO
Pcnp	1.06724e-11	0.512656	0.622	0.498	3.44557e-07	10.9717	UP_COMBO
C1d	1.07089e-11	0.52534	0.539	0.398	3.45738e-07	10.9703	UP_COMBO
Imp3	1.07316e-11	0.619806	0.465	0.327	3.4647e-07	10.9693	UP_COMBO
Dnttip1	1.08154e-11	0.842883	0.303	0.181	3.49176e-07	10.966	UP_COMBO
Ccna2	1.08279e-11	0.612673	0.662	0.573	3.49578e-07	10.9655	UP_COMBO
Vps41	1.09759e-11	0.656819	0.458	0.322	3.54357e-07	10.9596	UP_COMBO
Npc1	1.10914e-11	0.541566	0.508	0.36	3.58084e-07	10.955	UP_COMBO
Lrp6	1.1192e-11	0.646059	0.561	0.434	3.61334e-07	10.9511	UP_COMBO
Yif1a	1.12805e-11	0.748475	0.384	0.257	3.6419e-07	10.9477	UP_COMBO
Wdr41	1.16551e-11	0.627499	0.466	0.335	3.76285e-07	10.9335	UP_COMBO
Asph	1.16628e-11	0.608164	0.551	0.426	3.76534e-07	10.9332	UP_COMBO
Rab22a	1.17365e-11	0.604525	0.46	0.329	3.78912e-07	10.9305	UP_COMBO
Sgta	1.19103e-11	0.692704	0.412	0.28	3.84524e-07	10.9241	UP_COMBO
Hist1h2bh	1.20243e-11	2.30718	0.086	0.019	3.88204e-07	10.9199	UP_COMBO
Rnf166	1.20794e-11	0.860977	0.285	0.165	3.89982e-07	10.918	UP_COMBO
Ing4	1.21882e-11	0.848781	0.316	0.192	3.93495e-07	10.9141	UP_COMBO
Dst	1.23205e-11	0.672856	0.339	0.207	3.97768e-07	10.9094	UP_COMBO
Tnrc18	1.23425e-11	0.659909	0.436	0.303	3.98477e-07	10.9086	UP_COMBO
Exosc9	1.23931e-11	0.754849	0.362	0.233	4.00111e-07	10.9068	UP_COMBO
Uimc1	1.25375e-11	0.69305	0.401	0.27	4.04772e-07	10.9018	UP_COMBO
Dcps	1.27382e-11	0.754634	0.385	0.257	4.11252e-07	10.8949	UP_COMBO
Pfkfb3	1.27515e-11	0.890038	0.382	0.256	4.11684e-07	10.8944	UP_COMBO
Cysltr1	1.28303e-11	0.655423	0.487	0.36	4.14226e-07	10.8918	UP_COMBO
E330020D12Rik	1.28439e-11	0.964034	0.284	0.168	4.14665e-07	10.8913	UP_COMBO
Phf20	1.30565e-11	0.649281	0.459	0.328	4.21529e-07	10.8842	UP_COMBO
Lmf2	1.32836e-11	0.705303	0.361	0.232	4.2886e-07	10.8767	UP_COMBO
Cep250	1.37609e-11	0.809082	0.354	0.228	4.44269e-07	10.8614	UP_COMBO
Sf3a2	1.38515e-11	0.697149	0.405	0.277	4.47195e-07	10.8585	UP_COMBO
Utp14a	1.40073e-11	0.651529	0.415	0.281	4.52226e-07	10.8536	UP_COMBO
Pitpnb	1.42622e-11	0.667663	0.453	0.324	4.60456e-07	10.8458	UP_COMBO
Hspa14	1.45793e-11	0.586978	0.523	0.396	4.70693e-07	10.8363	UP_COMBO
Hist1h2be	1.49582e-11	1.56529	0.127	0.045	4.82924e-07	10.8251	UP_COMBO
Spg7	1.54338e-11	0.82319	0.343	0.22	4.98282e-07	10.8115	UP_COMBO
Htatsf1	1.5813e-11	0.656325	0.44	0.307	5.10522e-07	10.801	UP_COMBO
Ruvbl1	1.61264e-11	0.807325	0.374	0.252	5.20642e-07	10.7925	UP_COMBO
Coro7	1.62787e-11	0.657254	0.427	0.301	5.25557e-07	10.7884	UP_COMBO
Lyl1	1.65733e-11	0.973058	0.226	0.116	5.35069e-07	10.7806	UP_COMBO
Atp7a	1.66875e-11	0.595198	0.386	0.252	5.38755e-07	10.7776	UP_COMBO
Arl3	1.67949e-11	0.747067	0.303	0.178	5.42224e-07	10.7748	UP_COMBO
Vipas39	1.71913e-11	0.919259	0.291	0.173	5.5502e-07	10.7647	UP_COMBO
Cyb5b	1.75155e-11	0.642909	0.531	0.408	5.65489e-07	10.7566	UP_COMBO
Txndc9	1.75647e-11	0.656584	0.48	0.354	5.67078e-07	10.7554	UP_COMBO
Cd3eap	1.75721e-11	1.3037	0.163	0.069	5.67316e-07	10.7552	UP_COMBO
Ncapg2	1.7672e-11	0.566051	0.503	0.368	5.70542e-07	10.7527	UP_COMBO
Tlr4	1.7898e-11	0.784173	0.434	0.314	5.77837e-07	10.7472	UP_COMBO
Gm15964	1.79496e-11	1.63767	0.116	0.038	5.79503e-07	10.7459	UP_COMBO
Ddx54	1.8413e-11	0.704965	0.449	0.324	5.94462e-07	10.7349	UP_COMBO
Ctnna1	1.88e-11	0.511694	0.637	0.531	6.06958e-07	10.7258	UP_COMBO
Bud23	1.92081e-11	0.828973	0.336	0.216	6.20135e-07	10.7165	UP_COMBO
Gpaa1	1.92867e-11	0.694846	0.381	0.251	6.2267e-07	10.7147	UP_COMBO
Mcrip1	1.93824e-11	0.53914	0.613	0.503	6.25762e-07	10.7126	UP_COMBO
Creb1	1.94277e-11	0.738114	0.387	0.257	6.27224e-07	10.7116	UP_COMBO
Scyl1	1.96176e-11	0.740464	0.325	0.2	6.33353e-07	10.7074	UP_COMBO
Fpr1	1.96535e-11	1.44407	0.16	0.068	6.34512e-07	10.7066	UP_COMBO
Irak4	1.98328e-11	0.787695	0.359	0.235	6.40303e-07	10.7026	UP_COMBO
March2	2.0147e-11	0.76314	0.378	0.254	6.50446e-07	10.6958	UP_COMBO
Ctc1	2.01943e-11	0.818137	0.332	0.21	6.51973e-07	10.6948	UP_COMBO
Crtap	2.0207e-11	0.670823	0.427	0.295	6.52382e-07	10.6945	UP_COMBO
St7	2.04438e-11	0.833394	0.397	0.27	6.60028e-07	10.6894	UP_COMBO
Dhps	2.05159e-11	0.729331	0.348	0.221	6.62357e-07	10.6879	UP_COMBO
Znrd2	2.05448e-11	0.747873	0.37	0.241	6.63288e-07	10.6873	UP_COMBO
Ufl1	2.08468e-11	0.835737	0.342	0.22	6.73039e-07	10.681	UP_COMBO
Psmd3	2.08671e-11	0.574851	0.526	0.397	6.73694e-07	10.6805	UP_COMBO
Rchy1	2.10003e-11	0.747058	0.409	0.287	6.77994e-07	10.6778	UP_COMBO
Sephs1	2.10175e-11	0.992226	0.239	0.129	6.78549e-07	10.6774	UP_COMBO
Nup205	2.14495e-11	0.678198	0.415	0.278	6.92498e-07	10.6686	UP_COMBO
Cpne1	2.17164e-11	0.619432	0.46	0.331	7.01113e-07	10.6632	UP_COMBO
Trim37	2.1796e-11	0.707605	0.372	0.243	7.03684e-07	10.6616	UP_COMBO
Gak	2.18476e-11	0.558257	0.517	0.38	7.0535e-07	10.6606	UP_COMBO
Ube2j1	2.212e-11	0.548966	0.547	0.428	7.14146e-07	10.6552	UP_COMBO
Ccdc69	2.21687e-11	1.36851	0.137	0.052	7.15716e-07	10.6543	UP_COMBO
Atg2a	2.22974e-11	0.913744	0.307	0.188	7.19872e-07	10.6517	UP_COMBO
Mpnd	2.23746e-11	0.798414	0.35	0.228	7.22365e-07	10.6502	UP_COMBO
Slc48a1	2.24617e-11	0.874728	0.328	0.204	7.25176e-07	10.6486	UP_COMBO
Creb3	2.25478e-11	0.733126	0.386	0.258	7.27954e-07	10.6469	UP_COMBO
Prkacb	2.26133e-11	0.579371	0.536	0.409	7.30071e-07	10.6456	UP_COMBO
Golga4	2.26266e-11	0.506517	0.481	0.336	7.305e-07	10.6454	UP_COMBO
Clmp	2.27392e-11	1.38487	0.141	0.054	7.34136e-07	10.6432	UP_COMBO
Sucla2	2.28612e-11	0.776486	0.404	0.283	7.38073e-07	10.6409	UP_COMBO
Hist1h3i	2.3283e-11	1.78111	0.126	0.045	7.51692e-07	10.633	UP_COMBO
Dlat	2.34457e-11	0.847335	0.335	0.215	7.56945e-07	10.6299	UP_COMBO
Washc4	2.34642e-11	0.519692	0.571	0.449	7.5754e-07	10.6296	UP_COMBO
Hmgb3	2.3746e-11	0.822843	0.324	0.202	7.6664e-07	10.6244	UP_COMBO
Glrx	2.39745e-11	0.606252	0.554	0.43	7.74018e-07	10.6202	UP_COMBO
Agap1	2.40082e-11	0.589118	0.415	0.279	7.75104e-07	10.6196	UP_COMBO
Rere	2.41189e-11	0.534107	0.524	0.395	7.7868e-07	10.6176	UP_COMBO
Ralgps2	2.44838e-11	0.847409	0.282	0.163	7.90459e-07	10.6111	UP_COMBO
Srsf4	2.50198e-11	0.721426	0.423	0.302	8.07763e-07	10.6017	UP_COMBO
Soga1	2.53086e-11	0.912761	0.268	0.154	8.17088e-07	10.5967	UP_COMBO
Nup188	2.54391e-11	0.847347	0.282	0.164	8.21301e-07	10.5945	UP_COMBO
Nde1	2.55983e-11	0.77264	0.354	0.23	8.2644e-07	10.5918	UP_COMBO
Per1	2.56896e-11	0.765216	0.34	0.212	8.2939e-07	10.5902	UP_COMBO
Elmo2	2.60223e-11	0.815516	0.362	0.241	8.40131e-07	10.5847	UP_COMBO
Zdhhc9	2.6049e-11	0.879647	0.258	0.143	8.40993e-07	10.5842	UP_COMBO
Dusp23	2.67742e-11	0.878223	0.277	0.161	8.64405e-07	10.5723	UP_COMBO
Slc50a1	2.69017e-11	0.635102	0.412	0.281	8.68521e-07	10.5702	UP_COMBO
Tpcn1	2.74823e-11	0.773244	0.331	0.205	8.87267e-07	10.5609	UP_COMBO
Rif1	2.76276e-11	0.830737	0.405	0.283	8.91956e-07	10.5587	UP_COMBO
4931406C07Rik	2.77848e-11	0.91432	0.283	0.165	8.97031e-07	10.5562	UP_COMBO
Ints1	2.78066e-11	0.899193	0.265	0.149	8.97737e-07	10.5559	UP_COMBO
Ccnd1	2.7955e-11	0.512661	0.627	0.498	9.02527e-07	10.5535	UP_COMBO
Cenpm	2.8601e-11	0.604914	0.439	0.303	9.23384e-07	10.5436	UP_COMBO
Sf3a1	2.86404e-11	0.705106	0.39	0.266	9.24654e-07	10.543	UP_COMBO
Fes	2.86826e-11	0.573265	0.539	0.409	9.26019e-07	10.5424	UP_COMBO
Pnpla8	2.9211e-11	0.582841	0.472	0.339	9.43076e-07	10.5345	UP_COMBO
Lpgat1	2.92576e-11	0.653351	0.389	0.257	9.44582e-07	10.5338	UP_COMBO
Eef1akmt4	2.94836e-11	0.952718	0.258	0.145	9.51878e-07	10.5304	UP_COMBO
Ncln	2.9718e-11	0.579686	0.471	0.341	9.59447e-07	10.527	UP_COMBO
Otub1	2.97903e-11	0.507043	0.547	0.416	9.61781e-07	10.5259	UP_COMBO
Ddx39	2.98135e-11	0.539656	0.563	0.44	9.62529e-07	10.5256	UP_COMBO
Dnajc14	3.05651e-11	0.999666	0.233	0.125	9.86794e-07	10.5148	UP_COMBO
Mak16	3.06169e-11	0.830737	0.323	0.201	9.88467e-07	10.514	UP_COMBO
Taf7	3.06525e-11	0.680027	0.382	0.252	9.89617e-07	10.5135	UP_COMBO
Prpsap1	3.09635e-11	0.695829	0.383	0.258	9.99656e-07	10.5092	UP_COMBO
Card9	3.18006e-11	1.22415	0.182	0.085	1.02668e-06	10.4976	UP_COMBO
Mad2l1	3.19473e-11	0.685835	0.412	0.287	1.03142e-06	10.4956	UP_COMBO
Ifi35	3.20655e-11	0.675496	0.364	0.234	1.03523e-06	10.494	UP_COMBO
Spint1	3.22921e-11	1.64673	0.124	0.044	1.04255e-06	10.4909	UP_COMBO
Ift20	3.23949e-11	0.58942	0.489	0.352	1.04587e-06	10.4895	UP_COMBO
Clec2d	3.26987e-11	1.51363	0.145	0.058	1.05568e-06	10.4855	UP_COMBO
Rps19bp1	3.2805e-11	0.700603	0.464	0.343	1.05911e-06	10.4841	UP_COMBO
Zfp593	3.30078e-11	0.709477	0.357	0.23	1.06566e-06	10.4814	UP_COMBO
Afg3l2	3.35595e-11	0.658698	0.417	0.285	1.08347e-06	10.4742	UP_COMBO
Pld1	3.36573e-11	0.91897	0.255	0.142	1.08663e-06	10.4729	UP_COMBO
Gins1	3.42561e-11	0.797328	0.345	0.224	1.10596e-06	10.4653	UP_COMBO
Zc3h18	3.43241e-11	0.614374	0.449	0.32	1.10815e-06	10.4644	UP_COMBO
Cela1	3.4325e-11	0.688975	0.51	0.383	1.10818e-06	10.4644	UP_COMBO
Fgd4	3.45553e-11	0.928664	0.285	0.171	1.11562e-06	10.4615	UP_COMBO
Leo1	3.48803e-11	0.892955	0.233	0.123	1.12611e-06	10.4574	UP_COMBO
Smim27	3.59956e-11	0.974728	0.258	0.148	1.16212e-06	10.4438	UP_COMBO
Ino80b	3.60195e-11	1.16516	0.178	0.082	1.16289e-06	10.4435	UP_COMBO
E2f4	3.62734e-11	0.772903	0.361	0.241	1.17109e-06	10.4404	UP_COMBO
Ptpn11	3.63346e-11	0.589269	0.449	0.32	1.17306e-06	10.4397	UP_COMBO
Slc38a1	3.66416e-11	0.544926	0.621	0.496	1.18297e-06	10.436	UP_COMBO
Ndc80	3.72353e-11	0.706329	0.404	0.277	1.20214e-06	10.429	UP_COMBO
Hist1h1c	3.73381e-11	0.589403	0.607	0.493	1.20546e-06	10.4278	UP_COMBO
Kntc1	3.76934e-11	1.06567	0.216	0.11	1.21693e-06	10.4237	UP_COMBO
Tnfaip1	3.77635e-11	0.838557	0.319	0.199	1.21919e-06	10.4229	UP_COMBO
Tnfaip2	3.90546e-11	0.86863	0.433	0.311	1.26088e-06	10.4083	UP_COMBO
Tspan3	3.91142e-11	0.601796	0.53	0.41	1.2628e-06	10.4077	UP_COMBO
Kif15	3.92058e-11	0.592396	0.574	0.453	1.26576e-06	10.4066	UP_COMBO
Fads1	3.92285e-11	0.662734	0.436	0.311	1.26649e-06	10.4064	UP_COMBO
Galnt7	3.92784e-11	0.599751	0.506	0.376	1.2681e-06	10.4058	UP_COMBO
St8sia4	4.10028e-11	0.763959	0.371	0.25	1.32377e-06	10.3872	UP_COMBO
Cep55	4.2266e-11	0.719067	0.403	0.28	1.36456e-06	10.374	UP_COMBO
Gnptg	4.31589e-11	0.986221	0.259	0.149	1.39338e-06	10.3649	UP_COMBO
Sash3	4.32009e-11	0.995426	0.218	0.112	1.39474e-06	10.3645	UP_COMBO
Slc37a2	4.41798e-11	0.687135	0.321	0.193	1.42635e-06	10.3548	UP_COMBO
Elp5	4.44663e-11	0.552322	0.479	0.345	1.43559e-06	10.352	UP_COMBO
Snx4	4.49091e-11	0.509385	0.548	0.418	1.44989e-06	10.3477	UP_COMBO
Bscl2	4.53057e-11	0.591456	0.562	0.457	1.46269e-06	10.3438	UP_COMBO
Mettl9	4.53474e-11	0.573113	0.483	0.354	1.46404e-06	10.3434	UP_COMBO
Net1	4.54082e-11	1.30483	0.16	0.069	1.466e-06	10.3429	UP_COMBO
Ppm1d	4.65215e-11	0.975279	0.206	0.103	1.50195e-06	10.3323	UP_COMBO
Phf11d	4.67096e-11	1.05101	0.204	0.101	1.50802e-06	10.3306	UP_COMBO
Cdc27	4.68593e-11	0.730728	0.372	0.246	1.51285e-06	10.3292	UP_COMBO
Tmem214	4.78209e-11	0.804492	0.297	0.179	1.5439e-06	10.3204	UP_COMBO
Pmpcb	4.84409e-11	0.835033	0.352	0.233	1.56391e-06	10.3148	UP_COMBO
Taf12	4.8486e-11	0.776289	0.347	0.225	1.56537e-06	10.3144	UP_COMBO
Cic	4.86882e-11	0.679729	0.412	0.285	1.5719e-06	10.3126	UP_COMBO
A930006K02Rik	4.9247e-11	1.69577	0.111	0.036	1.58994e-06	10.3076	UP_COMBO
Akip1	5.10564e-11	0.633549	0.369	0.238	1.64835e-06	10.292	UP_COMBO
Parp3	5.11003e-11	1.28118	0.153	0.064	1.64977e-06	10.2916	UP_COMBO
E2f5	5.13995e-11	0.933257	0.237	0.128	1.65943e-06	10.289	UP_COMBO
Polr2h	5.16125e-11	0.775145	0.365	0.245	1.66631e-06	10.2872	UP_COMBO
Eri3	5.24243e-11	0.738728	0.37	0.246	1.69252e-06	10.2805	UP_COMBO
Setdb1	5.28056e-11	0.782312	0.354	0.233	1.70483e-06	10.2773	UP_COMBO
Fcf1	5.30448e-11	0.545423	0.478	0.349	1.71255e-06	10.2754	UP_COMBO
Bzw2	5.34097e-11	0.735843	0.337	0.217	1.72433e-06	10.2724	UP_COMBO
Dlst	5.34572e-11	0.517682	0.588	0.465	1.72587e-06	10.272	UP_COMBO
Rap2c	5.38831e-11	0.700748	0.427	0.307	1.73962e-06	10.2685	UP_COMBO
Mis18a	5.47456e-11	0.607639	0.455	0.326	1.76746e-06	10.2617	UP_COMBO
Borcs8	5.47844e-11	0.901853	0.277	0.164	1.76871e-06	10.2613	UP_COMBO
0610009B22Rik	5.48376e-11	0.898761	0.255	0.143	1.77043e-06	10.2609	UP_COMBO
C9orf72	5.50608e-11	0.635326	0.377	0.249	1.77764e-06	10.2592	UP_COMBO
Trappc4	5.51157e-11	0.533227	0.552	0.435	1.77941e-06	10.2587	UP_COMBO
Nub1	5.52813e-11	0.67504	0.381	0.253	1.78476e-06	10.2574	UP_COMBO
Mprip	5.55051e-11	0.659477	0.365	0.238	1.79198e-06	10.2557	UP_COMBO
Cdkn2aipnl	5.56552e-11	0.667117	0.441	0.318	1.79683e-06	10.2545	UP_COMBO
Cip2a	5.60281e-11	0.562134	0.442	0.308	1.80887e-06	10.2516	UP_COMBO
Helb	5.60779e-11	0.826675	0.28	0.163	1.81048e-06	10.2512	UP_COMBO
Trnt1	5.62121e-11	0.752162	0.302	0.183	1.81481e-06	10.2502	UP_COMBO
Prr14l	5.63524e-11	0.967554	0.28	0.168	1.81934e-06	10.2491	UP_COMBO
Rpp25l	5.64726e-11	1.05769	0.25	0.143	1.82322e-06	10.2482	UP_COMBO
Pgs1	5.66057e-11	0.609781	0.458	0.333	1.82751e-06	10.2471	UP_COMBO
St6galnac4	5.70078e-11	0.664517	0.481	0.359	1.8405e-06	10.2441	UP_COMBO
Dpm2	5.74333e-11	0.639724	0.427	0.298	1.85423e-06	10.2408	UP_COMBO
Plaur	5.75723e-11	0.558491	0.671	0.567	1.85872e-06	10.2398	UP_COMBO
Dubr	5.76562e-11	1.26318	0.157	0.067	1.86143e-06	10.2392	UP_COMBO
Pirb	5.99071e-11	0.624103	0.487	0.363	1.9341e-06	10.2225	UP_COMBO
Usp24	6.03714e-11	0.577971	0.491	0.366	1.94909e-06	10.2192	UP_COMBO
Dipk1a	6.29875e-11	0.870111	0.258	0.145	2.03355e-06	10.2007	UP_COMBO
Ddx47	6.29986e-11	0.763221	0.407	0.288	2.03391e-06	10.2007	UP_COMBO
Srek1	6.37172e-11	0.540159	0.579	0.462	2.05711e-06	10.1957	UP_COMBO
Grhpr	6.38286e-11	1.36607	0.153	0.065	2.06071e-06	10.195	UP_COMBO
Ap5s1	6.38615e-11	0.991221	0.265	0.156	2.06177e-06	10.1948	UP_COMBO
Klf7	6.51981e-11	0.548635	0.48	0.348	2.10492e-06	10.1858	UP_COMBO
Rasal3	6.52096e-11	0.991673	0.239	0.131	2.10529e-06	10.1857	UP_COMBO
Stk17b	6.72823e-11	0.628231	0.585	0.478	2.17221e-06	10.1721	UP_COMBO
Helz	6.76411e-11	0.6573	0.401	0.273	2.18379e-06	10.1698	UP_COMBO
Mrpl38	6.8545e-11	0.722031	0.324	0.202	2.21297e-06	10.164	UP_COMBO
Actr10	6.9032e-11	0.691956	0.427	0.308	2.2287e-06	10.1609	UP_COMBO
Cd200r1	6.91207e-11	1.12496	0.215	0.113	2.23156e-06	10.1604	UP_COMBO
Scamp3	6.98505e-11	0.579457	0.471	0.34	2.25512e-06	10.1558	UP_COMBO
Pithd1	7.00809e-11	0.842761	0.303	0.187	2.26256e-06	10.1544	UP_COMBO
Evl	7.07984e-11	0.51065	0.536	0.396	2.28573e-06	10.15	UP_COMBO
Sdhaf1	7.30099e-11	0.781421	0.299	0.181	2.35713e-06	10.1366	UP_COMBO
Cul2	7.31253e-11	0.85752	0.32	0.202	2.36085e-06	10.1359	UP_COMBO
Rfc2	7.34616e-11	0.517194	0.562	0.43	2.37171e-06	10.1339	UP_COMBO
Slc2a1	7.54051e-11	0.818545	0.355	0.236	2.43445e-06	10.1226	UP_COMBO
Cse1l	7.55094e-11	0.50214	0.542	0.416	2.43782e-06	10.122	UP_COMBO
Sar1b	7.59397e-11	0.526437	0.531	0.403	2.45171e-06	10.1195	UP_COMBO
Virma	7.7449e-11	0.70752	0.406	0.283	2.50044e-06	10.111	UP_COMBO
Atg13	7.88259e-11	1.02928	0.216	0.113	2.5449e-06	10.1033	UP_COMBO
Kptn	7.99433e-11	1.54558	0.108	0.035	2.58097e-06	10.0972	UP_COMBO
Stx6	8.07157e-11	0.782183	0.341	0.22	2.60591e-06	10.093	UP_COMBO
Rffl	8.07754e-11	0.980916	0.246	0.136	2.60783e-06	10.0927	UP_COMBO
Crcp	8.12732e-11	0.818137	0.231	0.122	2.6239e-06	10.0901	UP_COMBO
P2ry12	8.12872e-11	0.632431	0.404	0.275	2.62436e-06	10.09	UP_COMBO
Creb5	8.22638e-11	0.597708	0.584	0.484	2.65589e-06	10.0848	UP_COMBO
Yipf3	8.28592e-11	0.708974	0.387	0.263	2.67511e-06	10.0817	UP_COMBO
Vps52	8.31151e-11	0.750119	0.321	0.201	2.68337e-06	10.0803	UP_COMBO
Pycr2	8.4052e-11	0.901853	0.276	0.164	2.71362e-06	10.0755	UP_COMBO
Mcm5	8.41378e-11	0.531739	0.593	0.473	2.71639e-06	10.075	UP_COMBO
Rrp15	8.43806e-11	0.773226	0.342	0.22	2.72423e-06	10.0738	UP_COMBO
Ash1l	8.45814e-11	0.539331	0.495	0.367	2.73071e-06	10.0727	UP_COMBO
Smarcad1	8.49964e-11	0.645359	0.394	0.268	2.74411e-06	10.0706	UP_COMBO
Usp3	8.5566e-11	0.580372	0.49	0.365	2.7625e-06	10.0677	UP_COMBO
Uap1l1	8.88431e-11	0.615013	0.453	0.332	2.8683e-06	10.0514	UP_COMBO
Aimp2	9.03863e-11	0.787801	0.297	0.18	2.91812e-06	10.0439	UP_COMBO
Triap1	9.10489e-11	0.779228	0.337	0.219	2.93951e-06	10.0407	UP_COMBO
Etv1	9.12818e-11	0.792757	0.368	0.25	2.94703e-06	10.0396	UP_COMBO
Acsl5	9.14065e-11	0.543424	0.519	0.397	2.95106e-06	10.039	UP_COMBO
Pdcd2	9.14529e-11	0.881588	0.273	0.159	2.95256e-06	10.0388	UP_COMBO
Med15	9.23029e-11	0.578698	0.468	0.338	2.98e-06	10.0348	UP_COMBO
Tpra1	9.2381e-11	1.28807	0.161	0.072	2.98252e-06	10.0344	UP_COMBO
Abcg3	9.62012e-11	1.16173	0.213	0.112	3.10585e-06	10.0168	UP_COMBO
Irak3	9.67133e-11	0.676879	0.329	0.207	3.12239e-06	10.0145	UP_COMBO
Wdr48	1.04341e-10	0.770556	0.278	0.162	3.36864e-06	9.98155	UP_COMBO
Pole	1.06083e-10	0.861124	0.269	0.157	3.42489e-06	9.97435	UP_COMBO
Safb	1.0612e-10	0.537581	0.502	0.373	3.42609e-06	9.9742	UP_COMBO
Bora	1.07009e-10	0.934395	0.235	0.129	3.45478e-06	9.97058	UP_COMBO
Bex3	1.07562e-10	0.59205	0.512	0.382	3.47265e-06	9.96834	UP_COMBO
Cep290	1.09996e-10	0.802231	0.26	0.148	3.55122e-06	9.95862	UP_COMBO
Mat2b	1.11561e-10	0.654778	0.406	0.28	3.60173e-06	9.95249	UP_COMBO
Wdr43	1.1195e-10	0.577161	0.479	0.348	3.61431e-06	9.95098	UP_COMBO
P4ha1	1.12623e-10	0.525749	0.536	0.407	3.63604e-06	9.94837	UP_COMBO
Atp2c1	1.13317e-10	0.584216	0.448	0.318	3.65844e-06	9.9457	UP_COMBO
Oxsr1	1.13595e-10	0.762644	0.303	0.186	3.66741e-06	9.94464	UP_COMBO
Kif4	1.14066e-10	0.616216	0.432	0.304	3.68262e-06	9.94284	UP_COMBO
Dhx8	1.1479e-10	0.836945	0.321	0.206	3.70598e-06	9.9401	UP_COMBO
Ebag9	1.14795e-10	1.08731	0.195	0.097	3.70615e-06	9.94008	UP_COMBO
Trappc3	1.16782e-10	0.626063	0.465	0.342	3.7703e-06	9.93263	UP_COMBO
Spsb2	1.18353e-10	1.28772	0.151	0.064	3.82101e-06	9.92682	UP_COMBO
Nipsnap2	1.24497e-10	0.815981	0.266	0.153	4.0194e-06	9.90484	UP_COMBO
Gmps	1.26139e-10	0.617608	0.502	0.383	4.07239e-06	9.89915	UP_COMBO
Ndufaf6	1.26403e-10	1.04254	0.204	0.104	4.08092e-06	9.89824	UP_COMBO
Heatr1	1.28286e-10	0.690958	0.371	0.249	4.14172e-06	9.89182	UP_COMBO
Kif2c	1.2916e-10	0.940846	0.271	0.16	4.16993e-06	9.88887	UP_COMBO
Ccdc43	1.32638e-10	0.846695	0.265	0.153	4.28221e-06	9.87733	UP_COMBO
Herc1	1.32974e-10	0.506223	0.557	0.415	4.29307e-06	9.87623	UP_COMBO
Cul4b	1.35325e-10	0.876625	0.265	0.153	4.36896e-06	9.86862	UP_COMBO
Ddx23	1.35533e-10	0.751916	0.379	0.26	4.37568e-06	9.86795	UP_COMBO
A630001O12Rik	1.35788e-10	2.23576	0.085	0.021	4.38392e-06	9.86714	UP_COMBO
Ccz1	1.36158e-10	0.602203	0.431	0.307	4.39585e-06	9.86596	UP_COMBO
Tgif1	1.42112e-10	0.626037	0.437	0.309	4.58809e-06	9.84737	UP_COMBO
Ccnl2	1.42646e-10	0.602773	0.457	0.333	4.60532e-06	9.84574	UP_COMBO
Hspa4l	1.42959e-10	0.752486	0.306	0.189	4.61543e-06	9.84479	UP_COMBO
Ncapd2	1.44477e-10	0.560366	0.565	0.451	4.66444e-06	9.8402	UP_COMBO
Mpdu1	1.46805e-10	0.585016	0.5	0.375	4.73958e-06	9.83326	UP_COMBO
Rab43	1.47485e-10	0.585543	0.536	0.414	4.76157e-06	9.83125	UP_COMBO
Ube2z	1.49963e-10	0.567703	0.48	0.352	4.84154e-06	9.82402	UP_COMBO
Mtr	1.51801e-10	0.688369	0.356	0.233	4.90089e-06	9.81873	UP_COMBO
Stil	1.53009e-10	0.717761	0.36	0.244	4.93991e-06	9.81528	UP_COMBO
Bloc1s6	1.53182e-10	1.06905	0.215	0.114	4.9455e-06	9.81479	UP_COMBO
Ccng1	1.55018e-10	0.594497	0.439	0.311	5.00477e-06	9.80962	UP_COMBO
Dusp7	1.56356e-10	1.01125	0.206	0.106	5.04795e-06	9.80589	UP_COMBO
Nsun2	1.57188e-10	0.600142	0.482	0.356	5.07483e-06	9.80358	UP_COMBO
Brms1	1.59191e-10	0.725965	0.327	0.208	5.13948e-06	9.79808	UP_COMBO
Sdhaf4	1.59215e-10	0.75576	0.341	0.222	5.14025e-06	9.79802	UP_COMBO
Trim35	1.59789e-10	0.593034	0.361	0.234	5.1588e-06	9.79645	UP_COMBO
Usp48	1.62968e-10	0.554116	0.419	0.287	5.26142e-06	9.7879	UP_COMBO
Luc7l	1.6545e-10	0.554105	0.492	0.364	5.34156e-06	9.78133	UP_COMBO
Ltv1	1.65567e-10	0.803457	0.329	0.213	5.34533e-06	9.78103	UP_COMBO
Polr3k	1.65989e-10	0.660759	0.359	0.234	5.35895e-06	9.77992	UP_COMBO
Ralgds	1.69682e-10	0.811024	0.377	0.263	5.47817e-06	9.77037	UP_COMBO
Cdc20	1.70838e-10	0.899487	0.335	0.219	5.51552e-06	9.76741	UP_COMBO
Scoc	1.70947e-10	0.671989	0.369	0.246	5.51903e-06	9.76714	UP_COMBO
Arhgap24	1.71081e-10	0.629103	0.461	0.337	5.52336e-06	9.7668	UP_COMBO
Ppil3	1.72025e-10	0.754062	0.287	0.171	5.55383e-06	9.76441	UP_COMBO
Dctn5	1.72278e-10	0.754867	0.339	0.222	5.56199e-06	9.76377	UP_COMBO
Nap1l4	1.72898e-10	0.505849	0.601	0.489	5.58202e-06	9.76221	UP_COMBO
Phf21a	1.7677e-10	0.67197	0.352	0.231	5.70702e-06	9.75259	UP_COMBO
Nrbf2	1.77319e-10	0.73268	0.367	0.245	5.72475e-06	9.75124	UP_COMBO
Cd180	1.78165e-10	0.577436	0.543	0.432	5.75206e-06	9.74918	UP_COMBO
Hscb	1.78558e-10	0.748586	0.32	0.202	5.76476e-06	9.74822	UP_COMBO
Zfp62	1.7859e-10	0.900908	0.239	0.133	5.76577e-06	9.74814	UP_COMBO
Kif23	1.80143e-10	0.638167	0.536	0.429	5.81591e-06	9.74438	UP_COMBO
Ptrh2	1.81172e-10	0.997079	0.24	0.136	5.84913e-06	9.74191	UP_COMBO
Rae1	1.86873e-10	0.794077	0.315	0.199	6.03318e-06	9.72845	UP_COMBO
Cep192	1.87711e-10	0.812593	0.313	0.198	6.06023e-06	9.72651	UP_COMBO
Fundc1	1.89809e-10	0.617934	0.423	0.299	6.128e-06	9.72168	UP_COMBO
Commd9	1.96574e-10	0.642042	0.38	0.258	6.34639e-06	9.70647	UP_COMBO
Neu1	1.9747e-10	0.543712	0.477	0.35	6.37532e-06	9.7045	UP_COMBO
Flot1	2.06596e-10	0.871674	0.291	0.18	6.66995e-06	9.68488	UP_COMBO
Vkorc1l1	2.08412e-10	0.729012	0.333	0.213	6.72858e-06	9.68108	UP_COMBO
Slc25a1	2.09702e-10	0.7207	0.383	0.264	6.77022e-06	9.6784	UP_COMBO
Klra2	2.14525e-10	0.734857	0.372	0.253	6.92594e-06	9.66852	UP_COMBO
Gm5617	2.14747e-10	0.882615	0.273	0.164	6.93311e-06	9.66807	UP_COMBO
Pik3cg	2.15166e-10	0.619849	0.414	0.289	6.94664e-06	9.66723	UP_COMBO
Snw1	2.1675e-10	0.539528	0.527	0.411	6.99776e-06	9.66404	UP_COMBO
Tesk1	2.17553e-10	0.73125	0.272	0.158	7.02369e-06	9.66244	UP_COMBO
Cetn3	2.23799e-10	0.532513	0.551	0.435	7.22535e-06	9.65014	UP_COMBO
Lgals8	2.24788e-10	0.714544	0.377	0.258	7.25729e-06	9.64823	UP_COMBO
Golm1	2.30293e-10	0.940615	0.227	0.124	7.43502e-06	9.63772	UP_COMBO
Anxa6	2.32667e-10	0.697201	0.359	0.238	7.51166e-06	9.63327	UP_COMBO
Umps	2.34406e-10	0.837023	0.301	0.188	7.56781e-06	9.63003	UP_COMBO
Adar	2.34786e-10	0.854119	0.242	0.135	7.58005e-06	9.62933	UP_COMBO
Fam92a	2.35622e-10	1.01377	0.211	0.111	7.60705e-06	9.62778	UP_COMBO
3110040N11Rik	2.39989e-10	0.748843	0.292	0.177	7.74806e-06	9.61981	UP_COMBO
Mrpl49	2.4462e-10	0.650242	0.336	0.211	7.89754e-06	9.61151	UP_COMBO
Mknk1	2.45945e-10	0.75041	0.305	0.19	7.94033e-06	9.60916	UP_COMBO
Exosc7	2.47693e-10	0.935397	0.254	0.148	7.99676e-06	9.60609	UP_COMBO
Ppid	2.47814e-10	0.706126	0.36	0.241	8.00069e-06	9.60587	UP_COMBO
Zfp148	2.52222e-10	0.646719	0.43	0.311	8.143e-06	9.59822	UP_COMBO
Srek1ip1	2.52731e-10	0.949094	0.241	0.137	8.15944e-06	9.59734	UP_COMBO
Rtcb	2.56005e-10	0.51311	0.567	0.448	8.26514e-06	9.59175	UP_COMBO
Ciao3	2.56232e-10	1.13959	0.193	0.098	8.27246e-06	9.59137	UP_COMBO
Kat7	2.58264e-10	0.545962	0.472	0.342	8.33804e-06	9.58794	UP_COMBO
Rnf24	2.58471e-10	0.784953	0.291	0.178	8.34475e-06	9.58759	UP_COMBO
Atpsckmt	2.5852e-10	0.737233	0.288	0.173	8.34631e-06	9.58751	UP_COMBO
Pdpk1	2.58585e-10	0.643423	0.418	0.296	8.34842e-06	9.5874	UP_COMBO
Cmtm6	2.62108e-10	0.636357	0.47	0.356	8.46216e-06	9.58152	UP_COMBO
Ctr9	2.63924e-10	0.691141	0.374	0.255	8.5208e-06	9.57852	UP_COMBO
Atl3	2.66994e-10	0.668746	0.378	0.255	8.6199e-06	9.5735	UP_COMBO
Hmbs	2.67715e-10	0.655802	0.385	0.263	8.64317e-06	9.57233	UP_COMBO
B9d2	2.68796e-10	0.753648	0.321	0.205	8.67809e-06	9.57058	UP_COMBO
Lbh	2.69699e-10	0.540999	0.525	0.414	8.70724e-06	9.56912	UP_COMBO
Ncbp1	2.72741e-10	0.612269	0.433	0.308	8.80544e-06	9.56425	UP_COMBO
Slain2	2.72923e-10	0.562647	0.482	0.358	8.81133e-06	9.56396	UP_COMBO
Etfbkmt	2.73495e-10	1.90921	0.087	0.023	8.82977e-06	9.56305	UP_COMBO
Afg3l1	2.79536e-10	0.557026	0.487	0.363	9.02481e-06	9.55356	UP_COMBO
Eif2a	2.823e-10	0.612121	0.466	0.35	9.11405e-06	9.54929	UP_COMBO
Prune2	2.84089e-10	0.627219	0.405	0.284	9.17182e-06	9.54655	UP_COMBO
Nmi	2.8491e-10	0.62427	0.351	0.227	9.19831e-06	9.54529	UP_COMBO
Nid2	2.89421e-10	1.06015	0.191	0.096	9.34396e-06	9.53847	UP_COMBO
Pelp1	2.91647e-10	0.709864	0.371	0.249	9.41582e-06	9.53514	UP_COMBO
Hs3st3b1	2.92709e-10	1.90921	0.088	0.025	9.45011e-06	9.53356	UP_COMBO
Gtf3c1	2.93574e-10	0.848416	0.284	0.175	9.47803e-06	9.53228	UP_COMBO
Copg1	3.02018e-10	0.561157	0.435	0.311	9.75065e-06	9.51997	UP_COMBO
Mrtfa	3.06692e-10	0.664494	0.328	0.209	9.90156e-06	9.5133	UP_COMBO
Mmgt1	3.06897e-10	0.842374	0.285	0.176	9.90816e-06	9.51301	UP_COMBO
Dym	3.10016e-10	0.782454	0.293	0.181	1.00089e-05	9.50862	UP_COMBO
Kcnip3	3.11661e-10	1.11097	0.203	0.106	1.0062e-05	9.50632	UP_COMBO
Tia1	3.12573e-10	1.01377	0.215	0.115	1.00914e-05	9.50505	UP_COMBO
Ly96	3.12828e-10	0.681784	0.313	0.196	1.00996e-05	9.5047	UP_COMBO
Gm47863	3.14754e-10	1.96352	0.081	0.02	1.01618e-05	9.50203	UP_COMBO
Wdr18	3.15723e-10	0.602214	0.386	0.258	1.01931e-05	9.50069	UP_COMBO
Xpa	3.16017e-10	0.772207	0.273	0.161	1.02026e-05	9.50029	UP_COMBO
Tamm41	3.1663e-10	1.1316	0.18	0.088	1.02224e-05	9.49945	UP_COMBO
1600002K03Rik	3.19559e-10	0.855379	0.242	0.136	1.0317e-05	9.49545	UP_COMBO
Polr1a	3.20758e-10	0.809445	0.26	0.151	1.03557e-05	9.49382	UP_COMBO
Stk3	3.25486e-10	0.517905	0.476	0.349	1.05083e-05	9.48747	UP_COMBO
Mpst	3.26784e-10	0.878275	0.267	0.159	1.05502e-05	9.48574	UP_COMBO
Anapc4	3.28777e-10	0.676557	0.363	0.244	1.06146e-05	9.4831	UP_COMBO
Mrpl19	3.33982e-10	0.912275	0.257	0.151	1.07826e-05	9.47628	UP_COMBO
Slc30a9	3.3564e-10	0.722085	0.392	0.277	1.08361e-05	9.47413	UP_COMBO
Ppp6r3	3.38481e-10	0.519774	0.537	0.418	1.09279e-05	9.47047	UP_COMBO
Tmem135	3.39449e-10	0.59267	0.392	0.268	1.09591e-05	9.46923	UP_COMBO
Usp36	3.4034e-10	0.742724	0.345	0.228	1.09879e-05	9.46809	UP_COMBO
Srd5a3	3.42945e-10	0.754258	0.374	0.257	1.1072e-05	9.46478	UP_COMBO
Bcap29	3.43022e-10	0.59187	0.452	0.33	1.10745e-05	9.46468	UP_COMBO
Smarcb1	3.50208e-10	0.553552	0.505	0.384	1.13065e-05	9.45567	UP_COMBO
Xrn1	3.50657e-10	0.662754	0.377	0.258	1.1321e-05	9.45512	UP_COMBO
Alg8	3.56695e-10	0.675948	0.359	0.24	1.15159e-05	9.4477	UP_COMBO
Mcm2	3.589e-10	0.742445	0.386	0.27	1.15871e-05	9.44503	UP_COMBO
Cep89	3.63813e-10	1.15539	0.166	0.078	1.17457e-05	9.43912	UP_COMBO
Lyrm2	3.64242e-10	0.807283	0.294	0.183	1.17596e-05	9.43861	UP_COMBO
Pcyox1	3.70097e-10	0.732871	0.336	0.217	1.19486e-05	9.43168	UP_COMBO
Riok2	3.71973e-10	1.05561	0.228	0.128	1.20092e-05	9.42949	UP_COMBO
Med10	3.75447e-10	0.519659	0.506	0.38	1.21213e-05	9.42545	UP_COMBO
Kin	3.79347e-10	1.13771	0.184	0.092	1.22472e-05	9.42096	UP_COMBO
Lactb	3.81113e-10	0.548118	0.533	0.403	1.23042e-05	9.41895	UP_COMBO
Terf1	3.8279e-10	0.687997	0.32	0.203	1.23584e-05	9.41704	UP_COMBO
Fam241a	3.91918e-10	0.832738	0.271	0.161	1.26531e-05	9.4068	UP_COMBO
Gatd3a	3.94476e-10	0.576788	0.397	0.27	1.27356e-05	9.40398	UP_COMBO
Sgk3	3.96001e-10	0.624999	0.487	0.377	1.27849e-05	9.4023	UP_COMBO
Nkiras2	3.96868e-10	0.646005	0.356	0.234	1.28129e-05	9.40135	UP_COMBO
Msl1	3.98464e-10	0.614101	0.355	0.232	1.28644e-05	9.39961	UP_COMBO
Crnkl1	4.11945e-10	0.770936	0.319	0.206	1.32997e-05	9.38516	UP_COMBO
Rcn3	4.13833e-10	0.85317	0.339	0.226	1.33606e-05	9.38317	UP_COMBO
Eci2	4.1964e-10	0.673628	0.374	0.255	1.35481e-05	9.37712	UP_COMBO
Dars	4.20288e-10	0.629103	0.487	0.373	1.3569e-05	9.37645	UP_COMBO
Aamdc	4.2043e-10	1.05751	0.179	0.087	1.35736e-05	9.37631	UP_COMBO
Ift22	4.23802e-10	0.865171	0.261	0.153	1.36824e-05	9.37284	UP_COMBO
Trim44	4.27871e-10	0.709157	0.375	0.258	1.38138e-05	9.36869	UP_COMBO
Rsrc2	4.28582e-10	0.501711	0.63	0.532	1.38368e-05	9.36797	UP_COMBO
Gm34455	4.34852e-10	1.27916	0.114	0.041	1.40392e-05	9.36166	UP_COMBO
Rest	4.34939e-10	0.578119	0.365	0.238	1.4042e-05	9.36157	UP_COMBO
Cr1l	4.3715e-10	0.54799	0.474	0.352	1.41134e-05	9.35937	UP_COMBO
Sde2	4.38958e-10	0.520887	0.573	0.456	1.41717e-05	9.35758	UP_COMBO
Abhd10	4.45684e-10	0.810624	0.264	0.154	1.43889e-05	9.35097	UP_COMBO
Mycbp	4.457e-10	0.67365	0.35	0.23	1.43894e-05	9.35096	UP_COMBO
Knop1	4.4798e-10	0.758072	0.333	0.219	1.4463e-05	9.34874	UP_COMBO
Evi5	4.48537e-10	0.720924	0.367	0.255	1.4481e-05	9.3482	UP_COMBO
Ago3	4.54493e-10	0.591547	0.432	0.311	1.46733e-05	9.34247	UP_COMBO
Mcmbp	4.54507e-10	0.520374	0.49	0.362	1.46738e-05	9.34246	UP_COMBO
Git2	4.54724e-10	0.505041	0.524	0.397	1.46808e-05	9.34225	UP_COMBO
9530068E07Rik	4.55637e-10	0.508422	0.553	0.437	1.47102e-05	9.34138	UP_COMBO
Itpripl1	4.55687e-10	1.25504	0.16	0.074	1.47119e-05	9.34133	UP_COMBO
Nfkbid	4.59209e-10	0.940216	0.28	0.175	1.48255e-05	9.33799	UP_COMBO
Ubac2	4.69631e-10	0.723982	0.374	0.257	1.5162e-05	9.32824	UP_COMBO
Coa4	4.74392e-10	1.0504	0.199	0.104	1.53157e-05	9.32386	UP_COMBO
Dhx29	4.83441e-10	0.736665	0.306	0.193	1.56079e-05	9.31566	UP_COMBO
Ebna1bp2	4.89836e-10	0.597658	0.464	0.347	1.58144e-05	9.30995	UP_COMBO
Tbc1d9b	4.91394e-10	0.581039	0.416	0.289	1.58646e-05	9.30857	UP_COMBO
Desi2	4.91872e-10	0.514045	0.515	0.389	1.58801e-05	9.30815	UP_COMBO
Trem1	4.95278e-10	1.04668	0.249	0.147	1.59901e-05	9.30515	UP_COMBO
Gmds	5.05416e-10	0.644609	0.466	0.36	1.63174e-05	9.29635	UP_COMBO
Ubxn2a	5.09721e-10	0.901813	0.233	0.131	1.64563e-05	9.29267	UP_COMBO
Actl6a	5.15613e-10	0.501367	0.572	0.459	1.66466e-05	9.28768	UP_COMBO
Tpgs2	5.19146e-10	0.981838	0.228	0.128	1.67606e-05	9.28471	UP_COMBO
Hmg20a	5.22366e-10	1.05231	0.191	0.097	1.68646e-05	9.28202	UP_COMBO
Mphosph8	5.25266e-10	0.790933	0.338	0.226	1.69582e-05	9.27962	UP_COMBO
Neil3	5.27923e-10	0.768828	0.295	0.183	1.7044e-05	9.27743	UP_COMBO
Tmem183a	5.32983e-10	0.743387	0.352	0.238	1.72074e-05	9.27329	UP_COMBO
Kdm5a	5.33911e-10	0.583987	0.415	0.291	1.72373e-05	9.27253	UP_COMBO
Klhl24	5.35187e-10	0.814072	0.284	0.175	1.72785e-05	9.27149	UP_COMBO
Tprgl	5.3604e-10	0.662734	0.378	0.261	1.73061e-05	9.2708	UP_COMBO
Snrnp35	5.42779e-10	0.81673	0.28	0.17	1.75236e-05	9.26538	UP_COMBO
Bdp1	5.44701e-10	0.551874	0.473	0.348	1.75857e-05	9.26384	UP_COMBO
Dock11	5.45099e-10	0.57622	0.477	0.355	1.75985e-05	9.26352	UP_COMBO
Clk2	5.46051e-10	1.0146	0.192	0.098	1.76293e-05	9.26277	UP_COMBO
Chst12	5.46689e-10	1.00256	0.219	0.121	1.76499e-05	9.26226	UP_COMBO
Cdc16	5.49798e-10	0.733861	0.312	0.197	1.77502e-05	9.2598	UP_COMBO
Tmed1	5.56696e-10	1.06897	0.195	0.101	1.79729e-05	9.25438	UP_COMBO
1110032A03Rik	5.57991e-10	1.15748	0.156	0.07	1.80148e-05	9.25337	UP_COMBO
Ska2	5.59676e-10	1.03274	0.207	0.11	1.80692e-05	9.25206	UP_COMBO
Gmpr2	5.66678e-10	0.854927	0.269	0.161	1.82952e-05	9.24666	UP_COMBO
Trmt6	5.70005e-10	0.617229	0.436	0.317	1.84026e-05	9.24412	UP_COMBO
Hmgxb4	5.75064e-10	1.04414	0.194	0.1	1.85659e-05	9.24028	UP_COMBO
Map1s	5.75986e-10	0.666718	0.326	0.209	1.85957e-05	9.23959	UP_COMBO
Rbck1	5.78219e-10	0.623336	0.415	0.293	1.86678e-05	9.23791	UP_COMBO
Hmga1	5.80813e-10	0.745773	0.336	0.222	1.87516e-05	9.23596	UP_COMBO
Brca2	5.8919e-10	0.900649	0.231	0.13	1.9022e-05	9.22974	UP_COMBO
Trappc12	5.9131e-10	0.893698	0.241	0.138	1.90904e-05	9.22819	UP_COMBO
Ipo9	5.96526e-10	0.665467	0.379	0.261	1.92588e-05	9.22437	UP_COMBO
Isca2	5.98325e-10	0.696521	0.386	0.268	1.93169e-05	9.22306	UP_COMBO
Gar1	5.99144e-10	0.585836	0.44	0.322	1.93433e-05	9.22247	UP_COMBO
Hjurp	6.13011e-10	0.827043	0.341	0.23	1.97911e-05	9.21253	UP_COMBO
Timm8a1	6.15225e-10	0.505698	0.491	0.372	1.98625e-05	9.21097	UP_COMBO
Coq9	6.24062e-10	1.14122	0.169	0.081	2.01478e-05	9.20477	UP_COMBO
Pphln1	6.24274e-10	0.682875	0.404	0.29	2.01547e-05	9.20462	UP_COMBO
Drg2	6.2614e-10	0.865837	0.224	0.124	2.02149e-05	9.20333	UP_COMBO
Bard1	6.31791e-10	0.922835	0.246	0.142	2.03974e-05	9.19943	UP_COMBO
Egln1	6.32071e-10	0.654574	0.41	0.292	2.04064e-05	9.19923	UP_COMBO
Nfx1	6.37806e-10	0.636067	0.355	0.234	2.05916e-05	9.19531	UP_COMBO
Poldip2	6.42553e-10	0.691133	0.307	0.193	2.07448e-05	9.19209	UP_COMBO
Dcaf7	6.57146e-10	0.575332	0.446	0.322	2.1216e-05	9.18234	UP_COMBO
Acp2	6.57169e-10	0.642059	0.406	0.288	2.12167e-05	9.18232	UP_COMBO
Prelid3b	6.5795e-10	0.510597	0.529	0.399	2.12419e-05	9.18181	UP_COMBO
Nop56	6.67193e-10	0.516112	0.506	0.384	2.15403e-05	9.17575	UP_COMBO
Ndst2	6.71195e-10	1.06206	0.185	0.093	2.16695e-05	9.17315	UP_COMBO
Nup37	6.75865e-10	1.12292	0.175	0.086	2.18203e-05	9.17014	UP_COMBO
Siglece	6.7969e-10	0.629103	0.386	0.267	2.19438e-05	9.16769	UP_COMBO
Odr4	6.85146e-10	0.767156	0.308	0.195	2.21199e-05	9.16422	UP_COMBO
Ahsa2	6.92878e-10	0.89897	0.242	0.139	2.23696e-05	9.15934	UP_COMBO
Cfl2	7.00357e-10	0.847527	0.283	0.176	2.2611e-05	9.15468	UP_COMBO
Adsl	7.04118e-10	0.667	0.312	0.197	2.27325e-05	9.15235	UP_COMBO
Unc119	7.04879e-10	0.770658	0.264	0.155	2.2757e-05	9.15189	UP_COMBO
Nek1	7.08086e-10	1.1316	0.151	0.067	2.28606e-05	9.14991	UP_COMBO
Srm	7.18807e-10	0.624331	0.524	0.41	2.32067e-05	9.14339	UP_COMBO
Tmem70	7.29613e-10	0.851496	0.243	0.141	2.35555e-05	9.13691	UP_COMBO
Meaf6	7.35957e-10	0.611943	0.349	0.231	2.37604e-05	9.13315	UP_COMBO
Cyb5r4	7.6128e-10	0.557861	0.499	0.384	2.45779e-05	9.11846	UP_COMBO
Thoc3	7.6179e-10	0.626961	0.397	0.279	2.45944e-05	9.11816	UP_COMBO
Car13	7.62021e-10	1.12791	0.172	0.084	2.46018e-05	9.11803	UP_COMBO
Clasp2	7.65749e-10	0.503972	0.538	0.406	2.47222e-05	9.11591	UP_COMBO
Akap9	7.72147e-10	0.660812	0.404	0.29	2.49288e-05	9.1123	UP_COMBO
Vac14	7.77723e-10	0.574589	0.437	0.314	2.51088e-05	9.10917	UP_COMBO
2310009B15Rik	7.80885e-10	0.663265	0.362	0.247	2.52109e-05	9.10741	UP_COMBO
Anapc7	7.83345e-10	0.689703	0.385	0.27	2.52903e-05	9.10605	UP_COMBO
0610010F05Rik	7.87544e-10	0.678179	0.336	0.221	2.54258e-05	9.10373	UP_COMBO
Pvt1	8.04319e-10	0.519811	0.423	0.301	2.59674e-05	9.09457	UP_COMBO
Fmnl1	8.10119e-10	0.533973	0.513	0.398	2.61547e-05	9.09145	UP_COMBO
Telo2	8.12894e-10	1.35239	0.127	0.051	2.62443e-05	9.08997	UP_COMBO
Gpr146	8.1328e-10	0.889868	0.231	0.131	2.62567e-05	9.08976	UP_COMBO
Cmah	8.14347e-10	1.89658	0.086	0.025	2.62912e-05	9.08919	UP_COMBO
Wdr83	8.30855e-10	0.959749	0.182	0.09	2.68242e-05	9.08047	UP_COMBO
Epb41l4aos	8.349e-10	0.789393	0.295	0.187	2.69547e-05	9.07837	UP_COMBO
Dpp9	8.36614e-10	0.621044	0.401	0.282	2.70101e-05	9.07747	UP_COMBO
Bbip1	8.37828e-10	0.574527	0.449	0.329	2.70493e-05	9.07685	UP_COMBO
Zmym4	8.39107e-10	0.759425	0.306	0.194	2.70906e-05	9.07618	UP_COMBO
Sertad2	8.39975e-10	0.582765	0.374	0.253	2.71186e-05	9.07573	UP_COMBO
Yaf2	8.5251e-10	0.576898	0.433	0.308	2.75233e-05	9.0693	UP_COMBO
Gmip	8.62791e-10	0.576499	0.415	0.295	2.78552e-05	9.06409	UP_COMBO
Orc2	8.68324e-10	0.770397	0.364	0.254	2.80338e-05	9.06132	UP_COMBO
Utp11	8.91849e-10	0.603887	0.423	0.307	2.87934e-05	9.04971	UP_COMBO
Crot	9.03775e-10	1.00945	0.205	0.109	2.91784e-05	9.04394	UP_COMBO
Coq10b	9.04677e-10	0.520966	0.558	0.444	2.92075e-05	9.04351	UP_COMBO
Mmgt2	9.21814e-10	1.07175	0.192	0.099	2.97608e-05	9.03536	UP_COMBO
Ticam2	9.38967e-10	0.994559	0.196	0.102	3.03145e-05	9.02735	UP_COMBO
Mon2	9.43746e-10	0.513327	0.514	0.396	3.04688e-05	9.02515	UP_COMBO
Pla2g15	9.47361e-10	0.617422	0.429	0.313	3.05855e-05	9.02348	UP_COMBO
Slf2	9.47536e-10	0.650733	0.363	0.245	3.05912e-05	9.0234	UP_COMBO
Hist1h2bn	9.65218e-10	2.3156	0.068	0.014	3.11621e-05	9.01537	UP_COMBO
Psd4	9.65541e-10	0.776188	0.266	0.158	3.11725e-05	9.01523	UP_COMBO
Tmem104	9.66034e-10	0.690796	0.352	0.236	3.11884e-05	9.01501	UP_COMBO
Apobec3	9.81164e-10	0.526082	0.573	0.471	3.16769e-05	9.00826	UP_COMBO
Brip1os	9.83989e-10	0.621667	0.414	0.299	3.17681e-05	9.00701	UP_COMBO
Ccnf	9.92063e-10	0.682827	0.358	0.241	3.20287e-05	9.00346	UP_COMBO
Dhx34	1.00896e-09	1.19614	0.16	0.076	3.25742e-05	8.99613	UP_COMBO
Rbm10	1.023e-09	0.844336	0.284	0.178	3.30275e-05	8.99012	UP_COMBO
Ccdc86	1.03748e-09	0.75219	0.366	0.254	3.34949e-05	8.98402	UP_COMBO
Mindy2	1.03772e-09	0.535523	0.528	0.408	3.35027e-05	8.98392	UP_COMBO
Shmt2	1.04693e-09	0.64437	0.411	0.293	3.38002e-05	8.98008	UP_COMBO
Gpatch11	1.05223e-09	0.90579	0.231	0.131	3.39712e-05	8.97789	UP_COMBO
Prmt5	1.05488e-09	0.814173	0.263	0.157	3.40569e-05	8.9768	UP_COMBO
Fam32a	1.05729e-09	0.612838	0.468	0.359	3.41346e-05	8.97581	UP_COMBO
Prps2	1.06233e-09	0.726202	0.31	0.198	3.42974e-05	8.97374	UP_COMBO
Exosc1	1.08262e-09	0.855551	0.287	0.18	3.49523e-05	8.96553	UP_COMBO
Nfu1	1.09875e-09	0.670506	0.412	0.299	3.54732e-05	8.9591	UP_COMBO
Mob3a	1.10178e-09	0.764191	0.24	0.136	3.5571e-05	8.9579	UP_COMBO
Fer	1.10366e-09	0.761454	0.303	0.192	3.56316e-05	8.95717	UP_COMBO
Hhex	1.12219e-09	1.12791	0.18	0.091	3.62299e-05	8.94993	UP_COMBO
Cmtm3	1.12551e-09	0.547099	0.581	0.473	3.6337e-05	8.94865	UP_COMBO
Rrp7a	1.13201e-09	0.715981	0.349	0.237	3.6547e-05	8.94615	UP_COMBO
Dctn6	1.1529e-09	0.742846	0.321	0.21	3.72213e-05	8.93821	UP_COMBO
Brd3	1.16162e-09	0.601089	0.358	0.238	3.75028e-05	8.93494	UP_COMBO
Stau1	1.18205e-09	0.639019	0.422	0.306	3.81625e-05	8.92736	UP_COMBO
Cxxc1	1.19237e-09	0.79091	0.28	0.174	3.84958e-05	8.92359	UP_COMBO
Trap1	1.20861e-09	0.685954	0.374	0.261	3.90198e-05	8.91772	UP_COMBO
Tubg1	1.22189e-09	0.752762	0.314	0.204	3.94486e-05	8.91297	UP_COMBO
Enpp1	1.22258e-09	0.807907	0.28	0.173	3.94709e-05	8.91272	UP_COMBO
Eefsec	1.22419e-09	0.911796	0.242	0.142	3.95229e-05	8.91215	UP_COMBO
Zbp1	1.24753e-09	0.637067	0.29	0.179	4.02766e-05	8.90395	UP_COMBO
Hk2	1.25428e-09	0.583764	0.443	0.322	4.04945e-05	8.9016	UP_COMBO
Crebzf	1.26699e-09	1.20781	0.153	0.07	4.09048e-05	8.89723	UP_COMBO
Hibadh	1.2823e-09	0.661893	0.43	0.317	4.1399e-05	8.89201	UP_COMBO
Casp3	1.28237e-09	0.623442	0.409	0.297	4.14014e-05	8.89199	UP_COMBO
Fam78a	1.28909e-09	1.28935	0.125	0.05	4.16181e-05	8.88972	UP_COMBO
Dync1li1	1.29632e-09	0.541641	0.455	0.334	4.18516e-05	8.88729	UP_COMBO
Mthfd1	1.30365e-09	0.696354	0.301	0.189	4.20882e-05	8.88484	UP_COMBO
Hltf	1.30888e-09	0.678734	0.339	0.225	4.22573e-05	8.8831	UP_COMBO
Mrpl46	1.30894e-09	0.704899	0.311	0.2	4.22591e-05	8.88308	UP_COMBO
Exosc4	1.30942e-09	0.750195	0.295	0.184	4.22746e-05	8.88292	UP_COMBO
Rrs1	1.30997e-09	0.930273	0.246	0.146	4.22923e-05	8.88274	UP_COMBO
Bag3	1.33876e-09	0.568232	0.494	0.383	4.32218e-05	8.8733	UP_COMBO
Thap12	1.36764e-09	0.638951	0.346	0.229	4.41542e-05	8.86403	UP_COMBO
Farsa	1.37083e-09	0.690618	0.322	0.208	4.42574e-05	8.86301	UP_COMBO
Med4	1.3858e-09	0.850157	0.237	0.136	4.47405e-05	8.8583	UP_COMBO
Zwilch	1.39322e-09	0.769091	0.276	0.171	4.49803e-05	8.85598	UP_COMBO
Sumf2	1.40004e-09	1.08014	0.175	0.088	4.52002e-05	8.85386	UP_COMBO
Bod1	1.4136e-09	0.867263	0.239	0.139	4.5638e-05	8.84967	UP_COMBO
Spag5	1.41902e-09	0.730983	0.311	0.201	4.5813e-05	8.84801	UP_COMBO
Pimreg	1.42637e-09	0.954164	0.254	0.153	4.60504e-05	8.84577	UP_COMBO
Urod	1.45064e-09	0.727475	0.325	0.215	4.68338e-05	8.83844	UP_COMBO
Senp3	1.45714e-09	0.663513	0.349	0.235	4.70439e-05	8.8365	UP_COMBO
Zhx1	1.46134e-09	0.734125	0.301	0.19	4.71795e-05	8.83525	UP_COMBO
Man2a2	1.46892e-09	0.653935	0.323	0.21	4.74242e-05	8.833	UP_COMBO
Cdca2	1.47558e-09	0.904566	0.26	0.157	4.76391e-05	8.83104	UP_COMBO
Srp54a	1.47621e-09	0.832637	0.251	0.149	4.76595e-05	8.83085	UP_COMBO
Phf12	1.47846e-09	0.813809	0.283	0.177	4.7732e-05	8.83019	UP_COMBO
Tsr3	1.51108e-09	1.06026	0.167	0.081	4.87852e-05	8.82071	UP_COMBO
9430038I01Rik	1.52037e-09	0.693986	0.31	0.199	4.90853e-05	8.81805	UP_COMBO
G6pc3	1.52065e-09	0.859053	0.22	0.122	4.90942e-05	8.81797	UP_COMBO
Gm34084	1.53463e-09	0.738857	0.309	0.199	4.95454e-05	8.814	UP_COMBO
Idh1	1.53989e-09	0.567108	0.585	0.475	4.97152e-05	8.81251	UP_COMBO
Psmg3	1.54691e-09	0.707736	0.318	0.207	4.9942e-05	8.81053	UP_COMBO
Itpa	1.54705e-09	0.646411	0.346	0.23	4.99465e-05	8.8105	UP_COMBO
Bloc1s2	1.60126e-09	0.61012	0.36	0.242	5.16965e-05	8.79554	UP_COMBO
Zbtb7b	1.62843e-09	1.25846	0.136	0.058	5.25737e-05	8.78823	UP_COMBO
Orai2	1.63654e-09	0.791771	0.22	0.122	5.28358e-05	8.78607	UP_COMBO
Slc25a25	1.65064e-09	0.814659	0.265	0.16	5.32908e-05	8.78235	UP_COMBO
Ap1ar	1.65775e-09	0.885668	0.231	0.132	5.35203e-05	8.78048	UP_COMBO
Il18	1.68278e-09	0.846004	0.263	0.16	5.43284e-05	8.77397	UP_COMBO
Spast	1.68875e-09	0.690157	0.383	0.27	5.45213e-05	8.77243	UP_COMBO
Adam19	1.70649e-09	1.24054	0.14	0.061	5.50939e-05	8.7679	UP_COMBO
Knstrn	1.70911e-09	0.610575	0.408	0.29	5.51787e-05	8.76723	UP_COMBO
Sord	1.75456e-09	0.979137	0.201	0.108	5.66461e-05	8.75583	UP_COMBO
Fgd6	1.77234e-09	0.852416	0.284	0.18	5.72201e-05	8.75145	UP_COMBO
Zc3h14	1.79131e-09	0.700421	0.352	0.24	5.78323e-05	8.74683	UP_COMBO
Ppcdc	1.84069e-09	0.88286	0.242	0.142	5.94267e-05	8.73502	UP_COMBO
Hectd4	1.88242e-09	1.01647	0.202	0.109	6.0774e-05	8.72528	UP_COMBO
Galnt10	1.96416e-09	0.707459	0.292	0.184	6.34129e-05	8.70682	UP_COMBO
Rps6ka4	2.00256e-09	1.13058	0.157	0.075	6.46527e-05	8.69841	UP_COMBO
Asxl2	2.02205e-09	0.577244	0.425	0.308	6.52819e-05	8.69421	UP_COMBO
Enoph1	2.02287e-09	0.83696	0.255	0.154	6.53085e-05	8.69403	UP_COMBO
Dld	2.03168e-09	0.591035	0.414	0.3	6.55929e-05	8.69214	UP_COMBO
Hmgcr	2.03478e-09	0.600534	0.427	0.312	6.56927e-05	8.69148	UP_COMBO
Cyb5r1	2.04721e-09	0.780204	0.313	0.205	6.60942e-05	8.68884	UP_COMBO
Cnot11	2.07894e-09	0.970397	0.232	0.136	6.71186e-05	8.68216	UP_COMBO
Ubac1	2.08358e-09	0.800375	0.307	0.2	6.72685e-05	8.68119	UP_COMBO
Akr1b10	2.09363e-09	0.97072	0.216	0.122	6.75928e-05	8.6791	UP_COMBO
Slc4a1ap	2.12697e-09	0.876565	0.245	0.145	6.86693e-05	8.67224	UP_COMBO
D030056L22Rik	2.14362e-09	1.18462	0.142	0.063	6.92069e-05	8.66885	UP_COMBO
Ddx49	2.14935e-09	0.854985	0.253	0.152	6.93918e-05	8.66769	UP_COMBO
Gcsh	2.20162e-09	0.533975	0.506	0.388	7.10793e-05	8.65726	UP_COMBO
Chchd4	2.22956e-09	0.769585	0.286	0.182	7.19813e-05	8.65178	UP_COMBO
Pigu	2.25431e-09	0.864241	0.242	0.142	7.27804e-05	8.64699	UP_COMBO
Rbm7	2.25485e-09	0.612347	0.434	0.318	7.27978e-05	8.64688	UP_COMBO
Grsf1	2.25859e-09	0.652254	0.376	0.266	7.29185e-05	8.64616	UP_COMBO
Fbh1	2.26741e-09	0.758183	0.275	0.17	7.32033e-05	8.64447	UP_COMBO
Akr7a5	2.28224e-09	0.712386	0.318	0.208	7.3682e-05	8.64164	UP_COMBO
Dda1	2.29474e-09	0.528919	0.464	0.342	7.40856e-05	8.63927	UP_COMBO
Cd40	2.34463e-09	0.635069	0.374	0.257	7.56962e-05	8.62993	UP_COMBO
Ppm1a	2.37431e-09	0.517886	0.458	0.341	7.66546e-05	8.62446	UP_COMBO
Hivep1	2.38733e-09	0.630892	0.402	0.287	7.70751e-05	8.62209	UP_COMBO
Pycrl	2.38922e-09	0.800149	0.22	0.122	7.71361e-05	8.62174	UP_COMBO
Casp7	2.40803e-09	0.718108	0.284	0.177	7.77431e-05	8.61834	UP_COMBO
Gaa	2.44128e-09	0.622304	0.36	0.245	7.88166e-05	8.61238	UP_COMBO
Baz2a	2.50669e-09	0.638381	0.359	0.244	8.09285e-05	8.6009	UP_COMBO
Trafd1	2.50725e-09	0.540602	0.479	0.368	8.09464e-05	8.6008	UP_COMBO
Ints11	2.52859e-09	0.778113	0.273	0.17	8.16356e-05	8.59712	UP_COMBO
Gm17018	2.53055e-09	0.629103	0.357	0.241	8.16987e-05	8.59679	UP_COMBO
Slc4a7	2.53206e-09	0.513737	0.476	0.356	8.17476e-05	8.59653	UP_COMBO
Tent5a	2.58148e-09	0.832017	0.29	0.185	8.33431e-05	8.58813	UP_COMBO
Ercc5	2.58655e-09	1.16826	0.128	0.053	8.35069e-05	8.58728	UP_COMBO
1810030O07Rik	2.60081e-09	0.723133	0.296	0.188	8.39671e-05	8.58489	UP_COMBO
Bri3bp	2.64988e-09	0.960779	0.194	0.103	8.55515e-05	8.57677	UP_COMBO
Gdpd3	2.65749e-09	1.32259	0.141	0.063	8.57972e-05	8.57553	UP_COMBO
Ctnnd1	2.66548e-09	0.500164	0.524	0.413	8.60549e-05	8.57423	UP_COMBO
Slc35b1	2.70233e-09	0.542928	0.513	0.396	8.72447e-05	8.56826	UP_COMBO
Batf	2.71263e-09	0.715227	0.341	0.233	8.75773e-05	8.56661	UP_COMBO
Nmd3	2.73489e-09	0.663557	0.367	0.254	8.82959e-05	8.56306	UP_COMBO
Zfp467	2.77405e-09	1.11343	0.17	0.085	8.95603e-05	8.55689	UP_COMBO
Lsm10	2.80844e-09	0.597965	0.332	0.215	9.06705e-05	8.55153	UP_COMBO
Rassf2	2.8121e-09	0.693644	0.354	0.244	9.07887e-05	8.55097	UP_COMBO
Cdkn2c	2.82961e-09	0.633469	0.438	0.325	9.13539e-05	8.54827	UP_COMBO
Sc5d	2.83199e-09	0.905435	0.247	0.148	9.14309e-05	8.54791	UP_COMBO
Alkbh5	2.84192e-09	0.550404	0.485	0.377	9.17515e-05	8.54639	UP_COMBO
Sigmar1	2.85507e-09	0.709934	0.355	0.246	9.2176e-05	8.54438	UP_COMBO
Pomk	2.89744e-09	0.84514	0.237	0.14	9.3544e-05	8.53798	UP_COMBO
Plekha8	2.90197e-09	1.1947	0.147	0.067	9.36902e-05	8.53731	UP_COMBO
Wdr11	2.92706e-09	0.796398	0.258	0.155	9.45002e-05	8.53357	UP_COMBO
Hint3	2.95552e-09	0.767898	0.286	0.182	9.54191e-05	8.52937	UP_COMBO
Sntb2	2.99345e-09	0.689191	0.415	0.305	9.66435e-05	8.52383	UP_COMBO
Snx27	3.02328e-09	0.688299	0.393	0.285	9.76066e-05	8.51952	UP_COMBO
Ctdsp1	3.03828e-09	0.663513	0.345	0.234	9.80908e-05	8.51737	UP_COMBO
Pvr	3.0449e-09	0.754634	0.299	0.191	9.83047e-05	8.51643	UP_COMBO
Capn15	3.06852e-09	1.08721	0.175	0.089	9.90673e-05	8.51307	UP_COMBO
Tpm1	3.06992e-09	0.522443	0.423	0.299	9.91124e-05	8.51287	UP_COMBO
Fbxl6	3.15274e-09	0.818298	0.236	0.137	0.000101786	8.50131	UP_COMBO
Ppa1	3.20759e-09	0.55418	0.464	0.351	0.000103557	8.49382	UP_COMBO
D5Ertd579e	3.24215e-09	0.637532	0.317	0.205	0.000104673	8.48917	UP_COMBO
Dhrs4	3.2422e-09	0.693693	0.336	0.228	0.000104674	8.48916	UP_COMBO
Stat1	3.24951e-09	0.622371	0.455	0.331	0.00010491	8.48818	UP_COMBO
Eif2ak2	3.25349e-09	0.725405	0.31	0.202	0.000105039	8.48765	UP_COMBO
Cpne2	3.26293e-09	0.677722	0.302	0.192	0.000105344	8.48639	UP_COMBO
Fibp	3.30635e-09	0.705848	0.362	0.254	0.000106745	8.48065	UP_COMBO
Zfyve21	3.33617e-09	1.01135	0.161	0.078	0.000107708	8.47675	UP_COMBO
Derl2	3.38287e-09	0.619026	0.437	0.323	0.000109216	8.47071	UP_COMBO
Arl2	3.38498e-09	0.653765	0.298	0.188	0.000109284	8.47044	UP_COMBO
Htt	3.40863e-09	0.527868	0.485	0.361	0.000110048	8.46742	UP_COMBO
Pygb	3.4319e-09	0.644098	0.371	0.26	0.000110799	8.46447	UP_COMBO
Brcc3	3.46425e-09	0.68557	0.306	0.196	0.000111843	8.46039	UP_COMBO
Itgb1bp1	3.47759e-09	0.587347	0.391	0.275	0.000112274	8.45872	UP_COMBO
Cyb561d2	3.51749e-09	0.847744	0.244	0.145	0.000113562	8.45377	UP_COMBO
Gm1673	3.54122e-09	0.92208	0.218	0.123	0.000114328	8.45085	UP_COMBO
Btg3	3.58189e-09	0.702684	0.363	0.254	0.000115641	8.44589	UP_COMBO
Ppp2cb	3.66155e-09	0.534639	0.478	0.365	0.000118213	8.43633	UP_COMBO
Supt5	3.66967e-09	0.524867	0.49	0.372	0.000118475	8.43537	UP_COMBO
Nvl	3.69418e-09	0.669518	0.324	0.216	0.000119267	8.43248	UP_COMBO
Commd2	3.74744e-09	0.553336	0.434	0.321	0.000120986	8.42626	UP_COMBO
Mphosph6	3.77466e-09	0.629103	0.336	0.224	0.000121865	8.42312	UP_COMBO
Sirpb1c	3.79487e-09	0.918275	0.255	0.156	0.000122517	8.4208	UP_COMBO
Mphosph10	3.8126e-09	0.606383	0.414	0.3	0.00012309	8.41878	UP_COMBO
Ccdc93	3.81394e-09	0.72294	0.246	0.144	0.000123133	8.41863	UP_COMBO
Sephs2	3.85455e-09	0.780751	0.27	0.168	0.000124444	8.41403	UP_COMBO
Scamp1	3.92634e-09	0.582372	0.453	0.341	0.000126762	8.40601	UP_COMBO
Psmg2	4.00863e-09	0.677647	0.331	0.222	0.000129419	8.397	UP_COMBO
Pros1	4.01452e-09	0.576368	0.501	0.395	0.000129609	8.39637	UP_COMBO
Slc25a45	4.11281e-09	0.917608	0.212	0.118	0.000132782	8.38586	UP_COMBO
Gm4316	4.11357e-09	1.21407	0.141	0.064	0.000132807	8.38578	UP_COMBO
Slc38a6	4.12511e-09	0.500678	0.398	0.283	0.000133179	8.38456	UP_COMBO
Ctla2b	4.15482e-09	0.635909	0.385	0.275	0.000134138	8.38145	UP_COMBO
Id3	4.15829e-09	1.01676	0.26	0.163	0.00013425	8.38108	UP_COMBO
Chpt1	4.16306e-09	0.984308	0.196	0.106	0.000134404	8.38059	UP_COMBO
Uaca	4.238e-09	1.58728	0.094	0.032	0.000136824	8.37284	UP_COMBO
Rad18	4.27507e-09	0.713928	0.354	0.246	0.000138021	8.36906	UP_COMBO
Slc43a3	4.32034e-09	0.679729	0.28	0.175	0.000139482	8.36448	UP_COMBO
Mllt10	4.34891e-09	0.570336	0.438	0.328	0.000140405	8.36162	UP_COMBO
Wdr74	4.44516e-09	0.686714	0.327	0.219	0.000143512	8.35211	UP_COMBO
Vps33a	4.44662e-09	0.620883	0.378	0.266	0.000143559	8.35197	UP_COMBO
Tubgcp5	4.55611e-09	0.945472	0.179	0.092	0.000147094	8.34141	UP_COMBO
Dcun1d2	4.63257e-09	1.44103	0.112	0.044	0.000149563	8.33418	UP_COMBO
Washc1	4.64881e-09	0.781106	0.242	0.142	0.000150087	8.33266	UP_COMBO
Rpa3	4.66794e-09	0.528051	0.471	0.359	0.000150704	8.33087	UP_COMBO
Mtmr1	4.66942e-09	0.814263	0.229	0.132	0.000150752	8.33074	UP_COMBO
Arfip1	4.7076e-09	1.08136	0.19	0.103	0.000151985	8.3272	UP_COMBO
Snx30	4.71471e-09	0.625011	0.367	0.254	0.000152214	8.32655	UP_COMBO
Mgmt	4.72791e-09	1.05925	0.171	0.087	0.000152641	8.32533	UP_COMBO
Zfp638	4.7305e-09	0.732264	0.379	0.275	0.000152724	8.32509	UP_COMBO
Etfdh	4.73714e-09	0.758871	0.244	0.145	0.000152939	8.32448	UP_COMBO
Etaa1	4.75556e-09	1.03536	0.174	0.089	0.000153533	8.3228	UP_COMBO
Foxk2	4.8826e-09	0.672271	0.288	0.181	0.000157635	8.31135	UP_COMBO
Tfip11	4.89219e-09	0.762129	0.255	0.153	0.000157944	8.3105	UP_COMBO
Ly9	4.9012e-09	0.602503	0.455	0.346	0.000158235	8.3097	UP_COMBO
Polr2d	4.96122e-09	0.601089	0.377	0.263	0.000160173	8.30441	UP_COMBO
Napg	4.99842e-09	0.587456	0.4	0.285	0.000161374	8.30117	UP_COMBO
Ppp1r15b	5.04202e-09	0.510152	0.48	0.369	0.000162782	8.2974	UP_COMBO
Golga3	5.06786e-09	0.836428	0.236	0.139	0.000163616	8.29518	UP_COMBO
Snrnp40	5.08315e-09	0.625465	0.423	0.314	0.000164109	8.29387	UP_COMBO
Apeh	5.13771e-09	0.877602	0.211	0.117	0.000165871	8.28923	UP_COMBO
Trpv2	5.16765e-09	0.685298	0.28	0.175	0.000166838	8.28671	UP_COMBO
Trim26	5.18947e-09	0.621749	0.344	0.233	0.000167542	8.28488	UP_COMBO
Znfx1	5.21732e-09	0.746399	0.244	0.144	0.000168441	8.28255	UP_COMBO
Map3k11	5.27031e-09	0.650012	0.334	0.225	0.000170152	8.27816	UP_COMBO
Ggta1	5.29987e-09	0.649225	0.376	0.268	0.000171106	8.27573	UP_COMBO
Tmem238	5.43199e-09	0.832503	0.218	0.124	0.000175372	8.26504	UP_COMBO
Immp1l	5.50064e-09	0.543203	0.381	0.26	0.000177588	8.25959	UP_COMBO
Tgfbrap1	5.58196e-09	0.746341	0.261	0.158	0.000180214	8.25321	UP_COMBO
C1galt1c1	5.67266e-09	0.902122	0.223	0.129	0.000183142	8.24621	UP_COMBO
Tmem63a	5.76834e-09	0.816382	0.276	0.175	0.000186231	8.23895	UP_COMBO
Mcee	5.77898e-09	0.582917	0.396	0.281	0.000186574	8.23815	UP_COMBO
Abl1	5.82325e-09	0.735554	0.288	0.183	0.000188004	8.23483	UP_COMBO
Nln	5.85248e-09	0.552016	0.394	0.277	0.000188947	8.23266	UP_COMBO
Pold2	5.94494e-09	0.847527	0.272	0.173	0.000191932	8.22585	UP_COMBO
Crlf3	5.94643e-09	0.570287	0.4	0.288	0.00019198	8.22574	UP_COMBO
Kif18a	6.00285e-09	1.32	0.14	0.064	0.000193802	8.22164	UP_COMBO
Il10	6.01467e-09	1.69462	0.159	0.08	0.000194183	8.22079	UP_COMBO
Ncoa2	6.06672e-09	0.588999	0.37	0.259	0.000195864	8.21705	UP_COMBO
Zc3h12a	6.07715e-09	0.533456	0.633	0.537	0.000196201	8.2163	UP_COMBO
Usp10	6.09824e-09	0.589454	0.357	0.244	0.000196882	8.2148	UP_COMBO
Fbxo6	6.13455e-09	0.873575	0.251	0.154	0.000198054	8.21222	UP_COMBO
Med7	6.15687e-09	0.692997	0.332	0.226	0.000198775	8.21064	UP_COMBO
Mvp	6.25068e-09	0.570404	0.461	0.35	0.000201803	8.20407	UP_COMBO
Acd	6.31649e-09	0.818276	0.257	0.158	0.000203928	8.19952	UP_COMBO
Nup155	6.3305e-09	0.699022	0.345	0.239	0.00020438	8.19856	UP_COMBO
Chaf1a	6.33898e-09	0.70463	0.338	0.23	0.000204654	8.19798	UP_COMBO
Unc50	6.36261e-09	0.783715	0.295	0.193	0.000205417	8.19636	UP_COMBO
Bicd2	6.38322e-09	0.734638	0.293	0.189	0.000206082	8.19496	UP_COMBO
Setx	6.44472e-09	0.678935	0.349	0.241	0.000208068	8.1908	UP_COMBO
AI467606	6.45692e-09	0.975554	0.172	0.088	0.000208462	8.18997	UP_COMBO
Tars	6.58243e-09	0.596643	0.429	0.318	0.000212514	8.18161	UP_COMBO
Clip1	6.70109e-09	0.519692	0.432	0.321	0.000216345	8.17385	UP_COMBO
Crat	6.88749e-09	0.583563	0.381	0.27	0.000222363	8.16194	UP_COMBO
Pgm1	7.03719e-09	0.746287	0.25	0.15	0.000227196	8.1526	UP_COMBO
St3gal3	7.03725e-09	0.920335	0.179	0.093	0.000227198	8.1526	UP_COMBO
Desi1	7.12975e-09	0.761711	0.231	0.134	0.000230184	8.14693	UP_COMBO
Plscr3	7.16653e-09	0.918176	0.235	0.142	0.000231371	8.14469	UP_COMBO
Stard3	7.1794e-09	0.752358	0.257	0.156	0.000231787	8.14391	UP_COMBO
Hax1	7.25668e-09	0.527061	0.434	0.317	0.000234282	8.13926	UP_COMBO
Zfp330	7.25694e-09	0.589466	0.404	0.293	0.00023429	8.13925	UP_COMBO
Yipf4	7.27073e-09	0.68136	0.403	0.299	0.000234735	8.13842	UP_COMBO
Amdhd2	7.28347e-09	0.672898	0.337	0.228	0.000235147	8.13766	UP_COMBO
Arid3a	7.28921e-09	0.605355	0.293	0.184	0.000235332	8.13732	UP_COMBO
Tor1b	7.35043e-09	0.595315	0.369	0.255	0.000237309	8.13369	UP_COMBO
Ubfd1	7.40689e-09	0.741657	0.298	0.195	0.000239131	8.13036	UP_COMBO
Appl1	7.52417e-09	0.523995	0.445	0.332	0.000242918	8.12354	UP_COMBO
4930453N24Rik	7.67928e-09	0.768001	0.265	0.164	0.000247925	8.11468	UP_COMBO
Rxrb	7.78582e-09	0.711139	0.262	0.16	0.000251365	8.1087	UP_COMBO
Mau2	7.85561e-09	0.678221	0.289	0.185	0.000253618	8.10482	UP_COMBO
Rbm43	7.94713e-09	1.05336	0.193	0.106	0.000256573	8.09979	UP_COMBO
Mif4gd	7.96993e-09	0.801571	0.265	0.165	0.000257309	8.09855	UP_COMBO
Stk16	7.97311e-09	0.67368	0.303	0.195	0.000257412	8.09837	UP_COMBO
Plin3	8.02455e-09	0.706806	0.317	0.212	0.000259073	8.09558	UP_COMBO
Rcbtb1	8.0465e-09	0.688692	0.302	0.196	0.000259781	8.09439	UP_COMBO
Dusp22	8.06569e-09	0.65857	0.37	0.263	0.000260401	8.09336	UP_COMBO
BC028528	8.0937e-09	0.629103	0.37	0.263	0.000261305	8.09185	UP_COMBO
Rfc3	8.10628e-09	0.64375	0.344	0.233	0.000261711	8.09118	UP_COMBO
Mfsd10	8.20394e-09	0.525463	0.445	0.33	0.000264864	8.08598	UP_COMBO
Scaf1	8.3463e-09	0.575435	0.39	0.275	0.00026946	8.07851	UP_COMBO
Nsun5	8.3923e-09	1.51446	0.097	0.035	0.000270945	8.07612	UP_COMBO
Pnpo	8.65953e-09	1.0632	0.167	0.085	0.000279573	8.06251	UP_COMBO
Rufy2	8.69895e-09	1.30718	0.122	0.052	0.000280846	8.06053	UP_COMBO
Manbal	8.75798e-09	0.590743	0.379	0.27	0.000282751	8.0576	UP_COMBO
Rabggtb	8.77194e-09	0.647366	0.352	0.245	0.000283202	8.0569	UP_COMBO
Nom1	8.84404e-09	0.705234	0.269	0.169	0.00028553	8.05335	UP_COMBO
Sec22b	8.86981e-09	0.535292	0.503	0.394	0.000286362	8.05209	UP_COMBO
Mob4	8.88835e-09	0.513255	0.478	0.361	0.00028696	8.05118	UP_COMBO
Trip13	8.96195e-09	0.752932	0.28	0.179	0.000289336	8.0476	UP_COMBO
Rcan3	8.97862e-09	0.976567	0.187	0.101	0.000289875	8.04679	UP_COMBO
Pold3	9.04285e-09	0.712734	0.39	0.288	0.000291948	8.04369	UP_COMBO
Abhd8	9.20226e-09	1.36293	0.112	0.045	0.000297095	8.03611	UP_COMBO
Lrch1	9.30826e-09	0.600765	0.417	0.311	0.000300517	8.03113	UP_COMBO
Gkap1	9.34947e-09	0.744069	0.28	0.179	0.000301848	8.02921	UP_COMBO
Ap2a1	9.39516e-09	0.699793	0.298	0.193	0.000303323	8.0271	UP_COMBO
Med30	9.45945e-09	0.538168	0.445	0.332	0.000305398	8.02413	UP_COMBO
Trak2	9.5023e-09	0.821748	0.26	0.161	0.000306782	8.02217	UP_COMBO
Rabggta	9.63316e-09	0.863569	0.19	0.102	0.000311007	8.01623	UP_COMBO
Cmtr1	9.75898e-09	0.573455	0.393	0.284	0.000315069	8.0106	UP_COMBO
Rbm5	9.7653e-09	0.537094	0.429	0.314	0.000315273	8.01031	UP_COMBO
Wdr3	9.88381e-09	0.776857	0.276	0.175	0.000319099	8.00508	UP_COMBO
Akr1b8	9.90214e-09	1.40389	0.13	0.058	0.000319691	8.00427	UP_COMBO
Pigx	9.98677e-09	0.557845	0.41	0.297	0.000322423	8.00057	UP_COMBO
Nudt5	1.0037e-08	0.535321	0.432	0.316	0.000324045	7.9984	UP_COMBO
Lxn	1.0067e-08	0.644768	0.287	0.182	0.000325013	7.9971	UP_COMBO
Zbed3	1.01873e-08	0.881953	0.225	0.133	0.000328897	7.99194	UP_COMBO
Kars	1.02109e-08	0.507629	0.445	0.33	0.000329658	7.99094	UP_COMBO
Cfap410	1.02852e-08	0.928664	0.174	0.09	0.000332058	7.98779	UP_COMBO
Cops8	1.02891e-08	0.514645	0.462	0.349	0.000332183	7.98762	UP_COMBO
Haus6	1.036e-08	0.75124	0.31	0.209	0.000334473	7.98464	UP_COMBO
Steap3	1.04602e-08	0.780267	0.24	0.143	0.000337707	7.98046	UP_COMBO
Ccdc77	1.04786e-08	1.18028	0.137	0.062	0.000338303	7.97969	UP_COMBO
Sqle	1.048e-08	0.794593	0.226	0.131	0.000338347	7.97964	UP_COMBO
Cep78	1.05296e-08	0.815516	0.213	0.122	0.000339947	7.97759	UP_COMBO
Mark3	1.05834e-08	0.530923	0.442	0.334	0.000341685	7.97537	UP_COMBO
Ivns1abp	1.06095e-08	0.569494	0.43	0.318	0.000342529	7.9743	UP_COMBO
Atad5	1.06195e-08	0.789044	0.301	0.2	0.000342852	7.97389	UP_COMBO
Rnf220	1.06343e-08	0.66375	0.348	0.243	0.00034333	7.97329	UP_COMBO
Frg1	1.0804e-08	0.548861	0.495	0.391	0.000348806	7.96642	UP_COMBO
Cxcl1	1.09174e-08	1.65287	0.225	0.136	0.000352469	7.96188	UP_COMBO
Mybl2	1.10353e-08	0.927699	0.239	0.146	0.000356275	7.95722	UP_COMBO
Thop1	1.10827e-08	0.872277	0.198	0.109	0.000357806	7.95535	UP_COMBO
Ednrb	1.11557e-08	0.759395	0.476	0.369	0.000360161	7.9525	UP_COMBO
Ube2e1	1.1171e-08	0.503155	0.531	0.427	0.000360654	7.95191	UP_COMBO
Cnpy4	1.13571e-08	0.840158	0.227	0.134	0.000366663	7.94473	UP_COMBO
Gpatch4	1.13891e-08	0.738225	0.278	0.178	0.000367697	7.94351	UP_COMBO
Sp3os	1.14156e-08	0.784709	0.25	0.153	0.000368554	7.9425	UP_COMBO
Gm21188	1.14893e-08	0.543567	0.484	0.369	0.000370931	7.93971	UP_COMBO
Rasgrp3	1.15125e-08	1.07297	0.211	0.123	0.00037168	7.93883	UP_COMBO
Lypla2	1.15415e-08	0.55979	0.472	0.371	0.000372616	7.93774	UP_COMBO
Cnp	1.16008e-08	0.705829	0.295	0.192	0.000374531	7.93551	UP_COMBO
Trmt1	1.16777e-08	0.748402	0.302	0.203	0.000377013	7.93264	UP_COMBO
Gm15726	1.16966e-08	0.923646	0.171	0.089	0.000377624	7.93194	UP_COMBO
Phf2	1.19756e-08	0.67145	0.296	0.191	0.000386631	7.9217	UP_COMBO
Msh2	1.1981e-08	0.868737	0.256	0.16	0.000386806	7.92151	UP_COMBO
Dnajb14	1.20058e-08	0.572873	0.336	0.227	0.000387608	7.92061	UP_COMBO
Ctdsp2	1.2235e-08	0.647089	0.327	0.223	0.000395008	7.9124	UP_COMBO
Prtn3	1.22457e-08	1.16703	0.385	0.285	0.000395353	7.91202	UP_COMBO
Supt3	1.22752e-08	0.683551	0.261	0.16	0.000396305	7.91097	UP_COMBO
Clec4e	1.24926e-08	0.54167	0.586	0.472	0.000403323	7.90335	UP_COMBO
Phka2	1.24966e-08	0.74518	0.259	0.16	0.000403452	7.90321	UP_COMBO
Phf6	1.25251e-08	0.807102	0.268	0.171	0.000404374	7.90222	UP_COMBO
Cbx6	1.27886e-08	1.4157	0.096	0.035	0.000412881	7.89318	UP_COMBO
Il6st	1.29934e-08	0.766123	0.318	0.216	0.000419493	7.88628	UP_COMBO
Kank2	1.32194e-08	1.04696	0.196	0.111	0.000426788	7.87879	UP_COMBO
Hbp1	1.32583e-08	0.659557	0.391	0.286	0.000428043	7.87751	UP_COMBO
Rbm33	1.33749e-08	0.633826	0.355	0.25	0.000431808	7.87371	UP_COMBO
Ikbkb	1.34151e-08	0.540073	0.483	0.376	0.000433106	7.87241	UP_COMBO
Dcaf8	1.35293e-08	0.562961	0.418	0.313	0.000436792	7.86873	UP_COMBO
Itpr2	1.36458e-08	0.596827	0.356	0.246	0.000440553	7.865	UP_COMBO
Pdcd2l	1.37658e-08	0.68291	0.31	0.206	0.000444428	7.8612	UP_COMBO
Cnep1r1	1.38107e-08	0.766607	0.301	0.203	0.000445877	7.85979	UP_COMBO
Fblim1	1.38146e-08	0.595936	0.338	0.23	0.000446006	7.85966	UP_COMBO
Copz2	1.38533e-08	0.835884	0.23	0.137	0.000447253	7.85845	UP_COMBO
Ube2v2	1.39832e-08	0.61044	0.412	0.304	0.000451447	7.85439	UP_COMBO
Bcl2l1	1.40477e-08	0.505955	0.473	0.359	0.000453529	7.8524	UP_COMBO
Ppwd1	1.41088e-08	0.769425	0.259	0.161	0.000455501	7.85051	UP_COMBO
Rab10os	1.41805e-08	0.604856	0.366	0.257	0.000457818	7.84831	UP_COMBO
Frmd8	1.44071e-08	0.692668	0.281	0.181	0.000465132	7.84142	UP_COMBO
Tfb1m	1.44932e-08	1.2751	0.117	0.049	0.000467913	7.83884	UP_COMBO
Wee1	1.49054e-08	0.876018	0.207	0.118	0.000481221	7.82666	UP_COMBO
Keap1	1.49363e-08	0.615465	0.395	0.287	0.000482219	7.82576	UP_COMBO
Aatf	1.51311e-08	0.575448	0.355	0.244	0.000488509	7.82013	UP_COMBO
Bach2os	1.52578e-08	0.913093	0.204	0.115	0.000492597	7.81651	UP_COMBO
2310033P09Rik	1.52894e-08	0.693494	0.289	0.186	0.000493619	7.81561	UP_COMBO
Acadsb	1.52907e-08	1.01344	0.171	0.09	0.000493659	7.81557	UP_COMBO
Htatip2	1.5446e-08	0.657057	0.295	0.19	0.000498673	7.81119	UP_COMBO
Arsb	1.56353e-08	0.524609	0.434	0.326	0.000504787	7.80589	UP_COMBO
Mrps18b	1.56561e-08	0.646951	0.3	0.195	0.000505456	7.80532	UP_COMBO
Pradc1	1.56902e-08	0.862694	0.242	0.148	0.000506559	7.80437	UP_COMBO
Smn1	1.57448e-08	0.521316	0.411	0.298	0.000508322	7.80286	UP_COMBO
Cdk2ap1	1.57578e-08	0.772556	0.302	0.204	0.000508741	7.8025	UP_COMBO
Pml	1.57858e-08	0.799867	0.254	0.158	0.000509645	7.80173	UP_COMBO
Rspry1	1.61584e-08	0.567282	0.333	0.228	0.000521675	7.7916	UP_COMBO
Stard9	1.62375e-08	0.631813	0.306	0.201	0.000524229	7.78948	UP_COMBO
Hus1	1.62782e-08	1.14075	0.142	0.067	0.000525541	7.78839	UP_COMBO
D10Wsu102e	1.63375e-08	0.618231	0.362	0.253	0.000527455	7.78682	UP_COMBO
Gfm1	1.65238e-08	0.73985	0.262	0.163	0.00053347	7.78189	UP_COMBO
Fbxl20	1.66957e-08	0.965245	0.17	0.088	0.000539019	7.7774	UP_COMBO
Iqsec2	1.6705e-08	1.00761	0.152	0.075	0.000539322	7.77715	UP_COMBO
Sdad1	1.67194e-08	0.779018	0.305	0.208	0.000539785	7.77678	UP_COMBO
Pdk1	1.67811e-08	0.668904	0.33	0.227	0.000541779	7.77518	UP_COMBO
Arf2	1.69942e-08	0.551315	0.49	0.389	0.000548659	7.7697	UP_COMBO
Dgcr6	1.70591e-08	0.776781	0.242	0.147	0.000550754	7.76804	UP_COMBO
Thyn1	1.71621e-08	0.619388	0.351	0.244	0.00055408	7.76543	UP_COMBO
Cops4	1.72147e-08	0.551101	0.47	0.369	0.000555777	7.7641	UP_COMBO
1700123O20Rik	1.72548e-08	0.698145	0.315	0.215	0.000557071	7.76309	UP_COMBO
Ctnnbl1	1.7305e-08	0.70365	0.261	0.163	0.000558693	7.76183	UP_COMBO
Hipk3	1.73235e-08	0.531018	0.422	0.312	0.000559288	7.76137	UP_COMBO
Lrmp	1.73491e-08	0.546022	0.423	0.311	0.000560114	7.76072	UP_COMBO
Dpp3	1.74713e-08	0.610899	0.364	0.257	0.000564062	7.75767	UP_COMBO
Vps53	1.76689e-08	0.637565	0.311	0.208	0.000570442	7.75279	UP_COMBO
Gbp3	1.76725e-08	0.825084	0.256	0.16	0.000570558	7.7527	UP_COMBO
Chsy1	1.7757e-08	0.740877	0.238	0.143	0.000573286	7.75063	UP_COMBO
Nubp2	1.77922e-08	0.584572	0.363	0.254	0.000574421	7.74977	UP_COMBO
Trnau1ap	1.79192e-08	0.511746	0.382	0.271	0.000578522	7.74668	UP_COMBO
Igbp1	1.79458e-08	0.510543	0.452	0.352	0.000579379	7.74604	UP_COMBO
2310040G24Rik	1.81795e-08	1.02871	0.17	0.089	0.000586925	7.74042	UP_COMBO
Ubqln2	1.83433e-08	0.690094	0.288	0.188	0.000592212	7.73652	UP_COMBO
Scnm1	1.838e-08	0.951031	0.193	0.107	0.000593397	7.73566	UP_COMBO
Csnk1g3	1.84355e-08	0.590722	0.431	0.325	0.00059519	7.73435	UP_COMBO
Pygl	1.84641e-08	1.04414	0.203	0.116	0.000596112	7.73367	UP_COMBO
Rcn2	1.87638e-08	0.586757	0.46	0.355	0.000605789	7.72668	UP_COMBO
Nedd4l	1.88971e-08	0.555446	0.41	0.299	0.000610093	7.7236	UP_COMBO
Gramd1b	1.89495e-08	0.539014	0.523	0.419	0.000611785	7.7224	UP_COMBO
Nfe2l1	1.91432e-08	0.566947	0.423	0.316	0.000618038	7.71799	UP_COMBO
Pcsk7	1.92919e-08	0.875264	0.202	0.114	0.000622839	7.71462	UP_COMBO
Fgfr2	1.9362e-08	0.59873	0.393	0.285	0.000625104	7.71305	UP_COMBO
Ccdc71	1.94165e-08	1.16444	0.141	0.067	0.000626862	7.71183	UP_COMBO
Fam136a	1.95242e-08	0.855783	0.213	0.124	0.000630337	7.70943	UP_COMBO
Agpat1	1.95689e-08	0.728639	0.242	0.147	0.000631783	7.70843	UP_COMBO
Alkbh7	1.95695e-08	0.727079	0.256	0.159	0.000631803	7.70842	UP_COMBO
Ncbp3	1.9593e-08	0.542027	0.375	0.267	0.000632561	7.7079	UP_COMBO
Ap3m1	1.96903e-08	0.685687	0.306	0.206	0.000635702	7.70575	UP_COMBO
Mtmr14	2.01593e-08	0.662054	0.342	0.239	0.000650844	7.69552	UP_COMBO
Melk	2.02012e-08	0.83192	0.318	0.221	0.000652194	7.69462	UP_COMBO
Ldah	2.02093e-08	0.684039	0.275	0.176	0.000652458	7.69445	UP_COMBO
Psme2b	2.03489e-08	1.06404	0.159	0.081	0.000656965	7.69146	UP_COMBO
Maea	2.06265e-08	0.61802	0.408	0.303	0.000665926	7.68557	UP_COMBO
Cnot8	2.08756e-08	0.753361	0.265	0.168	0.000673969	7.68036	UP_COMBO
Mta3	2.0896e-08	0.602991	0.272	0.171	0.000674627	7.67994	UP_COMBO
Mastl	2.10431e-08	0.868569	0.207	0.118	0.000679378	7.67689	UP_COMBO
Klc1	2.13562e-08	0.538039	0.4	0.29	0.000689484	7.67048	UP_COMBO
B4galnt1	2.14235e-08	0.540521	0.415	0.305	0.000691659	7.66911	UP_COMBO
Rapgef5	2.14995e-08	0.521138	0.332	0.226	0.00069411	7.66757	UP_COMBO
Abcd2	2.1577e-08	1.04414	0.165	0.086	0.000696614	7.66601	UP_COMBO
Pdk3	2.18051e-08	0.69809	0.306	0.206	0.000703977	7.66144	UP_COMBO
Slc17a5	2.20151e-08	0.725965	0.333	0.233	0.000710758	7.65728	UP_COMBO
Nudt18	2.20374e-08	1.2396	0.122	0.053	0.000711477	7.65684	UP_COMBO
Gab3	2.20768e-08	1.01917	0.209	0.123	0.000712751	7.65606	UP_COMBO
Zfp664	2.21469e-08	0.777805	0.258	0.162	0.000715013	7.65469	UP_COMBO
Lilra5	2.24021e-08	1.32759	0.122	0.054	0.000723253	7.64971	UP_COMBO
Sh3pxd2a	2.24675e-08	0.789023	0.261	0.164	0.000725365	7.64844	UP_COMBO
Exoc6	2.27326e-08	0.752618	0.249	0.153	0.000733922	7.64335	UP_COMBO
Enox2	2.27357e-08	0.504712	0.348	0.238	0.000734023	7.64329	UP_COMBO
Hook3	2.28478e-08	0.555332	0.512	0.419	0.000737642	7.64116	UP_COMBO
Gbp2	2.3243e-08	1.19722	0.216	0.128	0.000750401	7.63371	UP_COMBO
Mrps25	2.45375e-08	0.50251	0.474	0.361	0.000792194	7.61017	UP_COMBO
Dnal4	2.48367e-08	1.24155	0.118	0.051	0.000801854	7.60491	UP_COMBO
Nf2	2.48491e-08	0.842097	0.221	0.131	0.000802253	7.60469	UP_COMBO
Scamp5	2.48687e-08	0.626948	0.368	0.263	0.000802885	7.60435	UP_COMBO
Clcn7	2.53613e-08	0.58979	0.328	0.222	0.000818788	7.59583	UP_COMBO
Cep162	2.56043e-08	1.01218	0.163	0.084	0.000826635	7.59169	UP_COMBO
Nmral1	2.56064e-08	0.726659	0.293	0.193	0.000826703	7.59165	UP_COMBO
Dap3	2.56582e-08	0.610831	0.434	0.333	0.000828374	7.59077	UP_COMBO
Crls1	2.56888e-08	0.683042	0.279	0.179	0.000829363	7.59026	UP_COMBO
Wrn	2.57303e-08	0.813528	0.24	0.148	0.000830703	7.58956	UP_COMBO
Bbx	2.58764e-08	0.603877	0.382	0.274	0.00083542	7.5871	UP_COMBO
Kifc1	2.61778e-08	0.872449	0.234	0.143	0.00084515	7.58207	UP_COMBO
Gm26740	2.62397e-08	0.669181	0.317	0.213	0.000847147	7.58104	UP_COMBO
Prps1l3	2.62621e-08	1.33398	0.114	0.048	0.000847873	7.58067	UP_COMBO
Bcl2l12	2.62815e-08	0.725779	0.274	0.176	0.0008485	7.58035	UP_COMBO
1110065P20Rik	2.63184e-08	0.716107	0.251	0.154	0.00084969	7.57974	UP_COMBO
Vbp1	2.63421e-08	0.649376	0.361	0.259	0.000850456	7.57935	UP_COMBO
H6pd	2.63895e-08	1.28446	0.126	0.057	0.000851986	7.57857	UP_COMBO
Dapk1	2.64119e-08	0.673111	0.413	0.311	0.000852709	7.5782	UP_COMBO
Pde6d	2.645e-08	0.849111	0.25	0.157	0.000853938	7.57757	UP_COMBO
Nfyc	2.65238e-08	0.510564	0.398	0.29	0.00085632	7.57636	UP_COMBO
2810004N23Rik	2.68115e-08	0.608399	0.407	0.303	0.000865609	7.57168	UP_COMBO
Gramd1a	2.68299e-08	0.537904	0.335	0.226	0.000866205	7.57138	UP_COMBO
Mrps22	2.68641e-08	0.884498	0.219	0.13	0.000867309	7.57083	UP_COMBO
Cep57l1	2.71119e-08	0.983946	0.175	0.094	0.000875308	7.56684	UP_COMBO
Rbl2	2.71591e-08	0.720734	0.299	0.199	0.000876831	7.56609	UP_COMBO
Qars	2.73538e-08	0.537028	0.392	0.283	0.000883118	7.56298	UP_COMBO
Cfap298	2.74393e-08	0.81673	0.235	0.143	0.000885876	7.56163	UP_COMBO
Rnpepl1	2.76033e-08	0.670924	0.272	0.174	0.000891171	7.55904	UP_COMBO
Smpdl3a	2.76285e-08	0.64474	0.521	0.423	0.000891986	7.55864	UP_COMBO
Narf	2.76783e-08	1.07891	0.145	0.07	0.000893595	7.55786	UP_COMBO
Phf23	2.82815e-08	0.636495	0.332	0.226	0.000913069	7.5485	UP_COMBO
Arl5b	2.83292e-08	0.587946	0.336	0.226	0.000914607	7.54777	UP_COMBO
Wdr36	2.85077e-08	0.713568	0.355	0.256	0.00092037	7.54504	UP_COMBO
Cdc45	2.85476e-08	0.799028	0.258	0.164	0.00092166	7.54443	UP_COMBO
Zswim7	2.89623e-08	0.683551	0.247	0.151	0.000935048	7.53817	UP_COMBO
Tbl1xr1	2.89977e-08	0.518994	0.515	0.42	0.00093619	7.53764	UP_COMBO
Gm35154	2.90035e-08	1.06149	0.162	0.084	0.00093638	7.53755	UP_COMBO
Fnbp1l	2.904e-08	0.601089	0.321	0.217	0.000937557	7.537	UP_COMBO
Tmem106b	2.93243e-08	0.701731	0.25	0.154	0.000946735	7.53277	UP_COMBO
Bloc1s4	2.95973e-08	0.513429	0.348	0.237	0.000955549	7.52875	UP_COMBO
Prkag2	2.9703e-08	0.766607	0.25	0.156	0.00095896	7.5272	UP_COMBO
Kcnk6	2.9779e-08	0.948793	0.203	0.117	0.000961415	7.52609	UP_COMBO
Plau	2.99433e-08	0.57021	0.445	0.33	0.000966719	7.5237	UP_COMBO
U2af1l4	3.00653e-08	0.759391	0.235	0.142	0.000970658	7.52193	UP_COMBO
Cbr1	3.00731e-08	0.88085	0.209	0.122	0.000970909	7.52182	UP_COMBO
Suv39h1	3.02314e-08	0.619943	0.299	0.197	0.000976022	7.51954	UP_COMBO
Srfbp1	3.02496e-08	0.925596	0.169	0.089	0.00097661	7.51928	UP_COMBO
Dele1	3.07271e-08	0.822379	0.212	0.124	0.000992025	7.51248	UP_COMBO
Tagap	3.08561e-08	1.08853	0.148	0.074	0.000996188	7.51066	UP_COMBO
Vps26b	3.08921e-08	0.849945	0.205	0.118	0.000997351	7.51015	UP_COMBO
Mettl21a	3.10413e-08	1.45307	0.096	0.036	0.00100217	7.50806	UP_COMBO
Alas1	3.1456e-08	0.529769	0.45	0.343	0.00101556	7.5023	UP_COMBO
Ndufaf2	3.16818e-08	0.713992	0.349	0.249	0.00102285	7.49919	UP_COMBO
Lmf1	3.18619e-08	0.838557	0.201	0.114	0.00102866	7.49673	UP_COMBO
Slco2b1	3.22262e-08	0.617081	0.277	0.177	0.00104042	7.49179	UP_COMBO
Letm1	3.23209e-08	0.617384	0.349	0.247	0.00104348	7.49052	UP_COMBO
Pank3	3.236e-08	0.549218	0.374	0.269	0.00104474	7.48999	UP_COMBO
Triobp	3.24578e-08	0.777002	0.249	0.155	0.0010479	7.48868	UP_COMBO
Rnf114	3.26205e-08	0.53904	0.368	0.261	0.00105315	7.48651	UP_COMBO
Prkaca	3.27046e-08	0.649241	0.318	0.218	0.00105587	7.48539	UP_COMBO
Cog4	3.29248e-08	0.626203	0.303	0.201	0.00106298	7.48248	UP_COMBO
Rbm27	3.2949e-08	0.506133	0.502	0.396	0.00106376	7.48216	UP_COMBO
2810006K23Rik	3.33449e-08	0.881243	0.218	0.13	0.00107654	7.47697	UP_COMBO
Lyzl4	3.34755e-08	1.22589	0.137	0.065	0.00108076	7.47527	UP_COMBO
D1Ertd622e	3.35708e-08	0.597131	0.382	0.276	0.00108383	7.47404	UP_COMBO
Prcc	3.36152e-08	0.858045	0.235	0.145	0.00108527	7.47346	UP_COMBO
Wdr55	3.39668e-08	1.02211	0.176	0.096	0.00109662	7.46895	UP_COMBO
Rexo4	3.45863e-08	0.718229	0.271	0.174	0.00111662	7.4611	UP_COMBO
Hcfc1	3.46934e-08	0.534021	0.43	0.324	0.00112008	7.45975	UP_COMBO
Nfatc1	3.4758e-08	0.658953	0.329	0.229	0.00112216	7.45895	UP_COMBO
Isoc2a	3.48959e-08	0.790337	0.215	0.126	0.00112661	7.45723	UP_COMBO
Phlda1	3.50606e-08	0.602974	0.558	0.464	0.00113193	7.45518	UP_COMBO
Smyd2	3.51855e-08	0.839139	0.2	0.113	0.00113597	7.45364	UP_COMBO
Tmem242	3.5341e-08	0.528017	0.415	0.304	0.00114098	7.45172	UP_COMBO
Xrcc6	3.57527e-08	0.895618	0.217	0.13	0.00115428	7.44669	UP_COMBO
Zfand2b	3.62312e-08	0.802168	0.224	0.134	0.00116972	7.44092	UP_COMBO
Wtip	3.62781e-08	0.999215	0.173	0.093	0.00117124	7.44035	UP_COMBO
Pop4	3.63216e-08	0.649241	0.306	0.206	0.00117264	7.43984	UP_COMBO
Chkb	3.63607e-08	0.729192	0.245	0.151	0.00117391	7.43937	UP_COMBO
B3gnt7	3.65581e-08	1.03745	0.14	0.067	0.00118028	7.43702	UP_COMBO
Nfyb	3.6622e-08	0.677926	0.333	0.234	0.00118234	7.43626	UP_COMBO
Prkch	3.67084e-08	0.52085	0.444	0.333	0.00118513	7.43523	UP_COMBO
Cfap20	3.71747e-08	0.59542	0.364	0.263	0.00120019	7.42975	UP_COMBO
March1	3.75679e-08	0.622907	0.325	0.226	0.00121288	7.42518	UP_COMBO
Dhx38	3.79281e-08	0.529205	0.437	0.336	0.00122451	7.42104	UP_COMBO
Pds5b	3.80092e-08	0.52508	0.438	0.327	0.00122713	7.42011	UP_COMBO
Oma1	3.80486e-08	0.904738	0.191	0.107	0.0012284	7.41966	UP_COMBO
Plscr1	3.81181e-08	0.726306	0.343	0.241	0.00123064	7.41887	UP_COMBO
Lrrc8c	3.8544e-08	0.506555	0.466	0.363	0.00124439	7.41404	UP_COMBO
Relt	3.86453e-08	1.01453	0.143	0.069	0.00124766	7.4129	UP_COMBO
Slc35c2	3.8748e-08	0.698366	0.303	0.204	0.00125098	7.41175	UP_COMBO
Zmynd19	3.9452e-08	1.00292	0.208	0.124	0.00127371	7.40393	UP_COMBO
Shc1	3.94955e-08	0.647719	0.294	0.194	0.00127511	7.40345	UP_COMBO
Il10ra	3.97829e-08	0.527224	0.418	0.307	0.00128439	7.4003	UP_COMBO
Nsmce3	3.99416e-08	0.664379	0.265	0.168	0.00128951	7.39857	UP_COMBO
Hist1h2af	4.0461e-08	1.54768	0.095	0.036	0.00130628	7.39296	UP_COMBO
Inpp5b	4.07232e-08	1.08853	0.148	0.074	0.00131475	7.39016	UP_COMBO
Poglut2	4.07503e-08	1.10871	0.137	0.065	0.00131562	7.38987	UP_COMBO
Armc1	4.08556e-08	0.715174	0.306	0.21	0.00131902	7.38875	UP_COMBO
Myc	4.13194e-08	1.07858	0.178	0.097	0.001334	7.38385	UP_COMBO
Tmem29	4.13785e-08	0.752335	0.227	0.137	0.00133591	7.38322	UP_COMBO
Tmem41b	4.14783e-08	0.556591	0.353	0.247	0.00133913	7.38218	UP_COMBO
Chfr	4.15043e-08	0.596535	0.367	0.261	0.00133996	7.38191	UP_COMBO
Prxl2c	4.18853e-08	0.689338	0.319	0.22	0.00135227	7.37794	UP_COMBO
Dhx40	4.22803e-08	0.779106	0.387	0.288	0.00136502	7.37386	UP_COMBO
Mettl8	4.23235e-08	1.18164	0.126	0.057	0.00136641	7.37342	UP_COMBO
Traf7	4.24833e-08	0.617699	0.319	0.219	0.00137157	7.37178	UP_COMBO
Fbxl15	4.26419e-08	0.991673	0.159	0.082	0.0013767	7.37016	UP_COMBO
Aqr	4.30394e-08	0.622304	0.353	0.252	0.00138953	7.36613	UP_COMBO
Zfp90	4.32591e-08	1.17866	0.115	0.049	0.00139662	7.36392	UP_COMBO
Phf11b	4.42004e-08	0.645001	0.368	0.265	0.00142701	7.35457	UP_COMBO
Sgf29	4.48925e-08	0.666905	0.289	0.191	0.00144936	7.34783	UP_COMBO
Pstpip2	4.53615e-08	0.538566	0.377	0.266	0.0014645	7.34331	UP_COMBO
Nucb2	4.55082e-08	0.509433	0.4	0.289	0.00146923	7.34191	UP_COMBO
Tmem260	4.56843e-08	0.774366	0.177	0.095	0.00147492	7.34023	UP_COMBO
Cant1	4.62421e-08	0.66688	0.306	0.207	0.00149293	7.33496	UP_COMBO
Dtl	4.66069e-08	0.68819	0.297	0.199	0.0015047	7.33155	UP_COMBO
Aagab	4.68192e-08	0.623942	0.331	0.228	0.00151156	7.32958	UP_COMBO
Cdk5	4.81523e-08	0.774874	0.25	0.157	0.0015546	7.31738	UP_COMBO
Elk3	4.84884e-08	0.508692	0.462	0.363	0.00156545	7.31436	UP_COMBO
Xpnpep1	4.86318e-08	0.595209	0.363	0.259	0.00157008	7.31308	UP_COMBO
Rnf214	4.91217e-08	0.886491	0.195	0.111	0.00158589	7.30873	UP_COMBO
Rmnd1	4.98975e-08	1.02599	0.159	0.083	0.00161094	7.30192	UP_COMBO
Cep295	5.0089e-08	0.72155	0.258	0.163	0.00161712	7.30026	UP_COMBO
Gm14636	5.0426e-08	1.34792	0.137	0.066	0.001628	7.29735	UP_COMBO
Plekha1	5.06328e-08	0.638754	0.334	0.232	0.00163468	7.29557	UP_COMBO
Chn2	5.07839e-08	0.850254	0.21	0.124	0.00163956	7.29427	UP_COMBO
Ttf1	5.21368e-08	0.958052	0.14	0.067	0.00168324	7.28286	UP_COMBO
Map11	5.27602e-08	0.855307	0.237	0.148	0.00170336	7.27769	UP_COMBO
Plagl2	5.2904e-08	0.679543	0.317	0.216	0.00170801	7.27651	UP_COMBO
Ubl7	5.33442e-08	0.635445	0.288	0.19	0.00172222	7.27291	UP_COMBO
Spryd7	5.34068e-08	0.6078	0.338	0.237	0.00172424	7.2724	UP_COMBO
Ptpro	5.35846e-08	0.772749	0.306	0.208	0.00172998	7.27096	UP_COMBO
Iqgap3	5.42445e-08	0.58723	0.373	0.271	0.00175129	7.26564	UP_COMBO
Cwc22	5.49981e-08	0.765738	0.224	0.135	0.00177562	7.25965	UP_COMBO
Rasgrp2	5.50284e-08	0.695017	0.282	0.186	0.00177659	7.25941	UP_COMBO
Zfyve16	5.51451e-08	0.816503	0.226	0.137	0.00178036	7.25849	UP_COMBO
Nsdhl	5.52897e-08	1.16214	0.13	0.061	0.00178503	7.25736	UP_COMBO
3830406C13Rik	5.56884e-08	0.764331	0.242	0.151	0.0017979	7.25424	UP_COMBO
Gemin5	5.56897e-08	0.953943	0.166	0.088	0.00179794	7.25422	UP_COMBO
Fggy	5.74419e-08	1.06404	0.149	0.076	0.00185451	7.24077	UP_COMBO
Rbl1	5.76663e-08	0.547639	0.429	0.323	0.00186176	7.23908	UP_COMBO
Msl3	5.76802e-08	0.62278	0.376	0.279	0.00186221	7.23897	UP_COMBO
Ccne1	5.77078e-08	0.802751	0.234	0.145	0.0018631	7.23877	UP_COMBO
Epb41	5.78936e-08	0.510459	0.463	0.356	0.00186909	7.23737	UP_COMBO
Ctbs	5.8256e-08	0.773298	0.244	0.153	0.00188079	7.23466	UP_COMBO
Mtor	5.90988e-08	0.603633	0.252	0.156	0.001908	7.22842	UP_COMBO
Ogfod3	6.00965e-08	0.902605	0.17	0.091	0.00194022	7.22115	UP_COMBO
Rce1	6.07799e-08	0.647881	0.286	0.188	0.00196228	7.21624	UP_COMBO
Eno1b	6.14073e-08	1.01867	0.171	0.093	0.00198253	7.21178	UP_COMBO
Rab11fip2	6.16166e-08	0.838854	0.197	0.113	0.00198929	7.2103	UP_COMBO
Pgm2l1	6.31151e-08	0.716175	0.268	0.174	0.00203767	7.19987	UP_COMBO
Wdr75	6.45488e-08	0.710942	0.312	0.217	0.00208396	7.19011	UP_COMBO
Stau2	6.6205e-08	0.689224	0.247	0.152	0.00213743	7.17911	UP_COMBO
Eif2b1	6.66624e-08	0.779663	0.224	0.136	0.0021522	7.17612	UP_COMBO
Cnot10	6.68345e-08	0.517709	0.402	0.298	0.00215775	7.175	UP_COMBO
Tnip2	6.70465e-08	0.55469	0.36	0.255	0.0021646	7.17362	UP_COMBO
Mpi	6.7248e-08	1.03452	0.164	0.088	0.0021711	7.17232	UP_COMBO
Caap1	6.77535e-08	0.796146	0.239	0.15	0.00218742	7.16907	UP_COMBO
Cyld	6.80647e-08	0.51721	0.367	0.258	0.00219747	7.16708	UP_COMBO
Clasp1	6.81136e-08	0.55838	0.355	0.252	0.00219905	7.16677	UP_COMBO
Eif2b5	6.89387e-08	0.60098	0.31	0.209	0.00222569	7.16154	UP_COMBO
Rnf8	6.89496e-08	0.691482	0.272	0.178	0.00222604	7.16147	UP_COMBO
Cabin1	6.9114e-08	0.51967	0.393	0.284	0.00223134	7.16043	UP_COMBO
Rras	6.91394e-08	0.727731	0.269	0.175	0.00223217	7.16027	UP_COMBO
Hsd17b11	6.92357e-08	0.576636	0.403	0.304	0.00223527	7.15967	UP_COMBO
Glb1	6.94438e-08	0.560258	0.408	0.302	0.00224199	7.15837	UP_COMBO
Cyp51	6.95368e-08	0.632478	0.36	0.266	0.002245	7.15779	UP_COMBO
Atad3a	6.96026e-08	0.668632	0.292	0.193	0.00224712	7.15737	UP_COMBO
Ttc4	6.97903e-08	0.850074	0.215	0.129	0.00225318	7.1562	UP_COMBO
Tmem127	7.12722e-08	0.687997	0.264	0.171	0.00230102	7.14708	UP_COMBO
Naa35	7.13031e-08	0.523643	0.343	0.238	0.00230202	7.14689	UP_COMBO
AC149090.1	7.19567e-08	0.665762	0.31	0.212	0.00232312	7.14293	UP_COMBO
Pde8a	7.24927e-08	0.519905	0.442	0.342	0.00234043	7.13971	UP_COMBO
Myg1	7.2817e-08	0.70186	0.319	0.225	0.0023509	7.13777	UP_COMBO
Pnrc2	7.33108e-08	0.676617	0.279	0.183	0.00236684	7.13483	UP_COMBO
Vps9d1	7.3538e-08	1.07716	0.147	0.075	0.00237417	7.13349	UP_COMBO
Cyhr1	7.44269e-08	0.698076	0.265	0.172	0.00240287	7.12827	UP_COMBO
Ctbp2	7.446e-08	0.817823	0.235	0.147	0.00240394	7.12808	UP_COMBO
Txnip	7.60826e-08	0.705805	0.361	0.261	0.00245633	7.11871	UP_COMBO
Chek2	7.70238e-08	0.62369	0.307	0.207	0.00248671	7.11338	UP_COMBO
Hist1h3a	7.7166e-08	1.71317	0.074	0.023	0.0024913	7.11257	UP_COMBO
Aida	7.75719e-08	0.638514	0.4	0.306	0.00250441	7.1103	UP_COMBO
Gpr89	7.75788e-08	0.914776	0.209	0.125	0.00250463	7.11026	UP_COMBO
Ier5	7.78822e-08	0.530325	0.516	0.423	0.00251443	7.10856	UP_COMBO
Erap1	7.80714e-08	0.587973	0.366	0.265	0.00252054	7.10751	UP_COMBO
Srbd1	7.87567e-08	0.677829	0.31	0.215	0.00254266	7.10371	UP_COMBO
Gon4l	7.92304e-08	0.620592	0.304	0.205	0.00255795	7.10111	UP_COMBO
Sbf1	8.0967e-08	0.655438	0.258	0.162	0.00261402	7.09169	UP_COMBO
Sart3	8.19735e-08	0.565248	0.381	0.279	0.00264652	7.08633	UP_COMBO
Tm7sf3	8.2504e-08	0.636299	0.271	0.176	0.00266364	7.08352	UP_COMBO
Slc12a7	8.28153e-08	0.529568	0.366	0.258	0.00267369	7.08189	UP_COMBO
Atg9a	8.29436e-08	1.07181	0.137	0.067	0.00267783	7.08122	UP_COMBO
Sdccag8	8.36439e-08	0.673497	0.269	0.175	0.00270044	7.07757	UP_COMBO
Osbpl1a	8.38197e-08	0.604394	0.306	0.208	0.00270612	7.07665	UP_COMBO
Tmem106c	8.41844e-08	0.58145	0.329	0.227	0.00271789	7.07477	UP_COMBO
Fam98c	8.45495e-08	0.718538	0.235	0.145	0.00272968	7.07289	UP_COMBO
Icosl	8.51432e-08	1.12187	0.13	0.061	0.00274885	7.06985	UP_COMBO
Cpt1a	8.52032e-08	0.520579	0.407	0.302	0.00275079	7.06954	UP_COMBO
Ncaph	8.52669e-08	0.607211	0.438	0.345	0.00275284	7.06922	UP_COMBO
Dhdds	8.57354e-08	0.635077	0.297	0.198	0.00276797	7.06684	UP_COMBO
Mitd1	8.58161e-08	0.88286	0.173	0.094	0.00277057	7.06643	UP_COMBO
Ube2h	8.65419e-08	0.508488	0.495	0.393	0.00279401	7.06277	UP_COMBO
Ado	8.65602e-08	0.730387	0.231	0.142	0.00279459	7.06268	UP_COMBO
Mospd3	8.6928e-08	0.500694	0.515	0.427	0.00280647	7.06084	UP_COMBO
Ofd1	8.85604e-08	0.865837	0.216	0.131	0.00285917	7.05276	UP_COMBO
Iqsec1	8.88111e-08	0.939125	0.214	0.131	0.00286727	7.05153	UP_COMBO
Fam204a	8.88702e-08	0.507735	0.415	0.308	0.00286917	7.05124	UP_COMBO
Fmnl3	8.89791e-08	0.624334	0.336	0.24	0.00287269	7.05071	UP_COMBO
1600010M07Rik	8.99488e-08	0.994499	0.145	0.073	0.002904	7.046	UP_COMBO
Rbmx	9.00553e-08	0.784201	0.224	0.137	0.00290744	7.04549	UP_COMBO
Pex2	9.18676e-08	0.655903	0.294	0.196	0.00296595	7.03684	UP_COMBO
Lpl	9.29008e-08	0.692319	0.363	0.261	0.0029993	7.03198	UP_COMBO
Ceacam1	9.34309e-08	1.07656	0.154	0.081	0.00301642	7.02951	UP_COMBO
Ipo4	9.35192e-08	0.804953	0.205	0.121	0.00301927	7.0291	UP_COMBO
B4galt3	9.46916e-08	1.02042	0.131	0.062	0.00305712	7.02369	UP_COMBO
Treml2	9.4805e-08	0.61223	0.289	0.193	0.00306078	7.02317	UP_COMBO
Vcpip1	9.49739e-08	0.590757	0.342	0.241	0.00306623	7.0224	UP_COMBO
Tmem87b	9.54104e-08	0.576636	0.319	0.22	0.00308033	7.0204	UP_COMBO
Zfp524	9.54644e-08	1.1316	0.121	0.055	0.00308207	7.02016	UP_COMBO
Uba6	9.59779e-08	0.555325	0.352	0.249	0.00309865	7.01783	UP_COMBO
Zfp397	9.59783e-08	1.15748	0.146	0.075	0.00309866	7.01783	UP_COMBO
Araf	9.62867e-08	0.575861	0.322	0.221	0.00310862	7.01643	UP_COMBO
Klhdc2	9.65611e-08	0.694457	0.272	0.178	0.00311748	7.0152	UP_COMBO
Parvg	9.6596e-08	0.686204	0.344	0.246	0.0031186	7.01504	UP_COMBO
Acadm	9.68906e-08	0.587934	0.403	0.304	0.00312811	7.01372	UP_COMBO
Hgf	9.93117e-08	1.02012	0.162	0.087	0.00320628	7.003	UP_COMBO
Nedd9	9.9648e-08	0.593655	0.375	0.273	0.00321714	7.00153	UP_COMBO
Med6	1.00471e-07	0.647482	0.291	0.195	0.00324371	6.99796	UP_COMBO
Mrps31	1.01288e-07	0.897592	0.173	0.095	0.0032701	6.99444	UP_COMBO
Tfam	1.01555e-07	0.783989	0.22	0.134	0.00327871	6.9933	UP_COMBO
Ung	1.0269e-07	0.939443	0.171	0.094	0.00331533	6.98847	UP_COMBO
Zkscan1	1.03215e-07	1.00761	0.164	0.089	0.0033323	6.98626	UP_COMBO
Men1	1.0392e-07	1.07341	0.119	0.054	0.00335507	6.9833	UP_COMBO
Cfap97	1.04208e-07	1.19795	0.12	0.055	0.00336434	6.9821	UP_COMBO
Chid1	1.04211e-07	0.66594	0.294	0.199	0.00336446	6.98209	UP_COMBO
Neurl3	1.04293e-07	0.569748	0.439	0.34	0.0033671	6.98174	UP_COMBO
Arid2	1.06253e-07	0.623886	0.318	0.221	0.00343038	6.97366	UP_COMBO
Ubr1	1.06936e-07	0.62028	0.291	0.195	0.00345241	6.97088	UP_COMBO
Ttc3	1.08146e-07	0.689016	0.325	0.229	0.00349149	6.96599	UP_COMBO
Kif16b	1.09909e-07	0.610279	0.31	0.212	0.00354842	6.95897	UP_COMBO
Plekhf2	1.10734e-07	0.578756	0.335	0.235	0.00357505	6.95572	UP_COMBO
Zfp946	1.10755e-07	1.64405	0.073	0.023	0.00357572	6.95564	UP_COMBO
Ttc37	1.11318e-07	0.872481	0.189	0.108	0.00359389	6.95344	UP_COMBO
Flot2	1.11352e-07	0.548005	0.358	0.256	0.00359501	6.9533	UP_COMBO
Btbd1	1.12329e-07	0.534558	0.479	0.392	0.00362653	6.94951	UP_COMBO
Tfe3	1.16515e-07	0.500117	0.385	0.28	0.0037617	6.93362	UP_COMBO
Pxdc1	1.17706e-07	0.535676	0.304	0.205	0.00380015	6.9292	UP_COMBO
Rbsn	1.17987e-07	0.816255	0.216	0.132	0.00380923	6.92816	UP_COMBO
Adprhl2	1.18488e-07	0.774669	0.22	0.135	0.00382538	6.92633	UP_COMBO
Gpatch1	1.19016e-07	1.25529	0.104	0.044	0.00384243	6.92439	UP_COMBO
Fbxw8	1.19194e-07	0.596682	0.325	0.227	0.00384819	6.92374	UP_COMBO
Itpr3	1.19235e-07	0.860239	0.203	0.121	0.00384951	6.9236	UP_COMBO
Tob2	1.19973e-07	0.502709	0.506	0.413	0.00387332	6.92092	UP_COMBO
Rad51	1.20373e-07	0.566973	0.341	0.243	0.00388625	6.91947	UP_COMBO
Ipo8	1.20983e-07	0.752486	0.254	0.165	0.00390594	6.91728	UP_COMBO
Zfp143	1.22005e-07	0.990741	0.15	0.078	0.00393894	6.91362	UP_COMBO
Man2b2	1.23145e-07	0.631875	0.304	0.209	0.00397575	6.90958	UP_COMBO
Gpr34	1.24078e-07	0.864008	0.217	0.133	0.00400587	6.9063	UP_COMBO
Txnrd2	1.24529e-07	0.822784	0.246	0.158	0.00402042	6.90473	UP_COMBO
Mark4	1.2465e-07	0.885117	0.169	0.092	0.00402434	6.90431	UP_COMBO
Gtpbp8	1.26516e-07	1.28118	0.108	0.047	0.00408455	6.89786	UP_COMBO
Gxylt1	1.2674e-07	0.526293	0.386	0.287	0.0040918	6.89709	UP_COMBO
2300009A05Rik	1.27017e-07	0.654638	0.309	0.213	0.00410075	6.89614	UP_COMBO
Plcb3	1.28607e-07	0.777626	0.231	0.143	0.00415206	6.89074	UP_COMBO
Gm21887	1.28994e-07	0.901759	0.2	0.118	0.00416456	6.88943	UP_COMBO
Il15ra	1.30249e-07	1.15803	0.132	0.064	0.00420509	6.88523	UP_COMBO
Tsfm	1.32278e-07	0.69352	0.287	0.193	0.00427061	6.87851	UP_COMBO
Lonp2	1.33177e-07	0.566172	0.359	0.258	0.00429962	6.87557	UP_COMBO
Brd9	1.33587e-07	0.603837	0.336	0.238	0.00431287	6.87423	UP_COMBO
Dtd2	1.37161e-07	0.796769	0.213	0.13	0.00442824	6.86277	UP_COMBO
Senp1	1.3824e-07	0.632306	0.279	0.185	0.00446308	6.85937	UP_COMBO
Cars2	1.38845e-07	0.807667	0.216	0.131	0.0044826	6.85747	UP_COMBO
Cenpc1	1.40391e-07	0.722615	0.276	0.184	0.00453253	6.85266	UP_COMBO
Ing5	1.404e-07	0.806158	0.224	0.138	0.00453282	6.85263	UP_COMBO
1110038F14Rik	1.41688e-07	0.755212	0.276	0.187	0.00457439	6.84867	UP_COMBO
Sgo1	1.4181e-07	0.92594	0.182	0.104	0.00457835	6.84829	UP_COMBO
4921524J17Rik	1.41826e-07	0.697275	0.273	0.182	0.00457885	6.84824	UP_COMBO
Rnase6	1.42164e-07	1.26232	0.101	0.042	0.00458977	6.84721	UP_COMBO
Dusp12	1.42747e-07	0.892138	0.182	0.104	0.00460859	6.84543	UP_COMBO
B3galnt1	1.43974e-07	1.03207	0.154	0.082	0.0046482	6.84172	UP_COMBO
Akt1s1	1.45532e-07	0.763304	0.231	0.144	0.00469851	6.83704	UP_COMBO
Pik3r2	1.45821e-07	0.889868	0.175	0.098	0.00470783	6.83618	UP_COMBO
Dtd1	1.45888e-07	1.15803	0.133	0.065	0.00470999	6.83598	UP_COMBO
Srp68	1.46223e-07	0.509166	0.374	0.268	0.00472082	6.83498	UP_COMBO
1110012L19Rik	1.47254e-07	1.18659	0.114	0.051	0.00475409	6.83193	UP_COMBO
Gemin6	1.4745e-07	0.756215	0.224	0.138	0.00476042	6.83136	UP_COMBO
Gm49774	1.49303e-07	1.74013	0.073	0.023	0.00482025	6.82593	UP_COMBO
Gcnt2	1.49596e-07	0.882024	0.205	0.124	0.00482972	6.82508	UP_COMBO
Kdm2b	1.51485e-07	0.764033	0.264	0.175	0.00489069	6.81963	UP_COMBO
Zscan22	1.54499e-07	2.3595	0.05	0.01	0.00498799	6.81107	UP_COMBO
Kifc3	1.56356e-07	1.12693	0.162	0.089	0.00504794	6.80589	UP_COMBO
Zup1	1.56657e-07	0.641594	0.279	0.185	0.00505766	6.80505	UP_COMBO
Atrip	1.57479e-07	0.980779	0.164	0.089	0.00508422	6.80278	UP_COMBO
Acot13	1.58253e-07	0.583589	0.359	0.261	0.00510921	6.80065	UP_COMBO
Lin9	1.59002e-07	0.821748	0.216	0.133	0.00513336	6.7986	UP_COMBO
Tecpr2	1.59742e-07	0.894565	0.164	0.089	0.00515726	6.79658	UP_COMBO
Tlr1	1.62955e-07	0.765124	0.24	0.153	0.00526102	6.78793	UP_COMBO
Utp4	1.6397e-07	0.695671	0.246	0.157	0.00529377	6.78524	UP_COMBO
Cnst	1.65291e-07	1.29537	0.102	0.043	0.00533642	6.78175	UP_COMBO
Pmpca	1.65925e-07	0.59966	0.344	0.244	0.0053569	6.78009	UP_COMBO
Pwp1	1.66003e-07	0.683551	0.29	0.197	0.00535941	6.77988	UP_COMBO
Vill	1.67031e-07	1.31716	0.122	0.058	0.0053926	6.7772	UP_COMBO
Depdc1a	1.67924e-07	0.792451	0.231	0.146	0.00542143	6.77489	UP_COMBO
Bhlhe41	1.68057e-07	0.845284	0.193	0.112	0.00542573	6.77454	UP_COMBO
Dhfr	1.68211e-07	0.505589	0.365	0.263	0.00543069	6.77415	UP_COMBO
Trrap	1.69076e-07	0.544282	0.345	0.244	0.00545863	6.77192	UP_COMBO
Polr2l	1.69757e-07	0.667499	0.299	0.205	0.00548062	6.77017	UP_COMBO
Dguok	1.70622e-07	0.572049	0.295	0.197	0.00550853	6.76797	UP_COMBO
Msto1	1.74013e-07	1.09749	0.139	0.07	0.005618	6.75942	UP_COMBO
Lrrc8b	1.75634e-07	0.617534	0.329	0.23	0.00567033	6.75539	UP_COMBO
Pik3ca	1.79783e-07	0.532888	0.354	0.255	0.00580429	6.74525	UP_COMBO
Extl3	1.81568e-07	0.622561	0.275	0.182	0.00586194	6.74096	UP_COMBO
Ccdc88b	1.81932e-07	0.554556	0.321	0.222	0.00587369	6.74009	UP_COMBO
Slc39a11	1.83215e-07	0.736397	0.194	0.112	0.00591508	6.73704	UP_COMBO
Tbc1d8b	1.85673e-07	1.19795	0.122	0.058	0.00599446	6.73125	UP_COMBO
Mfsd12	1.85699e-07	0.605387	0.312	0.212	0.00599529	6.73119	UP_COMBO
Hnrnph3	1.87221e-07	0.669138	0.288	0.195	0.00604444	6.72764	UP_COMBO
Ing2	1.88754e-07	0.543964	0.372	0.272	0.00609394	6.7241	UP_COMBO
Gtpbp1	1.89595e-07	0.778756	0.276	0.187	0.00612109	6.72217	UP_COMBO
Renbp	1.89791e-07	0.51497	0.427	0.327	0.00612741	6.72172	UP_COMBO
Sp1	1.91005e-07	0.517766	0.378	0.275	0.00616659	6.71896	UP_COMBO
Poglut1	1.91643e-07	0.793079	0.227	0.142	0.00618719	6.71751	UP_COMBO
Ccdc32	1.9386e-07	0.89097	0.17	0.094	0.00625877	6.71251	UP_COMBO
Eps15l1	1.95919e-07	0.588588	0.351	0.251	0.00632523	6.70792	UP_COMBO
Strn	1.9827e-07	0.661003	0.303	0.211	0.00640116	6.70274	UP_COMBO
Mtx1	1.98565e-07	0.503871	0.432	0.331	0.00641067	6.7021	UP_COMBO
Mbd1	1.99396e-07	0.703104	0.26	0.171	0.00643749	6.70028	UP_COMBO
Hdac4	1.99419e-07	0.577109	0.358	0.26	0.00643825	6.70023	UP_COMBO
Srrd	2.00878e-07	0.561989	0.347	0.247	0.00648534	6.69707	UP_COMBO
Pou2f2	2.0093e-07	0.534639	0.382	0.28	0.00648701	6.69696	UP_COMBO
Fam192a	2.03034e-07	0.606203	0.31	0.216	0.00655496	6.69243	UP_COMBO
Bnip3	2.03269e-07	0.837534	0.287	0.197	0.00656253	6.69193	UP_COMBO
Gas2l1	2.04399e-07	0.708055	0.22	0.135	0.00659903	6.68952	UP_COMBO
Ska1	2.08809e-07	0.579401	0.284	0.189	0.0067414	6.68025	UP_COMBO
Vps18	2.09281e-07	0.536503	0.378	0.278	0.00675664	6.67927	UP_COMBO
Ddx52	2.09848e-07	0.59823	0.354	0.26	0.00677495	6.67809	UP_COMBO
Enkd1	2.1005e-07	1.32098	0.092	0.037	0.00678148	6.67768	UP_COMBO
Clns1a	2.10631e-07	0.516712	0.447	0.345	0.00680022	6.67648	UP_COMBO
Bcl6	2.11781e-07	0.88634	0.24	0.156	0.00683734	6.67411	UP_COMBO
Lrp5	2.1574e-07	0.832637	0.198	0.117	0.00696517	6.66607	UP_COMBO
Pggt1b	2.17088e-07	0.529281	0.383	0.283	0.00700868	6.66336	UP_COMBO
Actr1b	2.17869e-07	0.612001	0.34	0.245	0.0070339	6.6618	UP_COMBO
Hist1h4i	2.20587e-07	0.653388	0.34	0.248	0.00712164	6.65642	UP_COMBO
Ccdc25	2.21192e-07	0.609738	0.336	0.24	0.00714118	6.65523	UP_COMBO
Rpap1	2.21456e-07	1.32471	0.105	0.046	0.0071497	6.65471	UP_COMBO
Vamp2	2.21956e-07	0.765165	0.242	0.156	0.00716585	6.65373	UP_COMBO
Borcs6	2.23801e-07	0.99622	0.156	0.084	0.00722542	6.65014	UP_COMBO
Alg1	2.23806e-07	0.759391	0.224	0.139	0.00722559	6.65013	UP_COMBO
0610030E20Rik	2.24135e-07	0.731327	0.207	0.124	0.0072362	6.64949	UP_COMBO
Plxna4os1	2.24998e-07	0.640508	0.291	0.197	0.00726406	6.64782	UP_COMBO
Uck1	2.2526e-07	0.849791	0.188	0.109	0.00727254	6.64731	UP_COMBO
Ap4s1	2.25377e-07	0.547676	0.293	0.194	0.00727628	6.64709	UP_COMBO
Asrgl1	2.25681e-07	1.18164	0.119	0.056	0.0072861	6.64651	UP_COMBO
Sergef	2.25972e-07	0.701374	0.201	0.118	0.00729549	6.64595	UP_COMBO
Fdft1	2.27493e-07	0.994753	0.162	0.089	0.00734461	6.64303	UP_COMBO
Fuom	2.27604e-07	0.66415	0.295	0.204	0.00734818	6.64282	UP_COMBO
Nbn	2.29281e-07	0.653453	0.278	0.186	0.00740232	6.63963	UP_COMBO
Acy1	2.30037e-07	0.9194	0.144	0.074	0.00742676	6.6382	UP_COMBO
Tada1	2.30241e-07	0.796889	0.217	0.134	0.00743334	6.63782	UP_COMBO
Ms4a4c	2.32061e-07	0.707329	0.329	0.234	0.0074921	6.6344	UP_COMBO
Olfml3	2.32746e-07	0.625879	0.224	0.139	0.0075142	6.63312	UP_COMBO
Nfatc3	2.35955e-07	0.522188	0.402	0.305	0.00761781	6.62717	UP_COMBO
Zbtb8os	2.38376e-07	0.604403	0.359	0.267	0.00769597	6.62274	UP_COMBO
Rnf139	2.42949e-07	0.677863	0.222	0.137	0.0078436	6.61449	UP_COMBO
Rpa1	2.43115e-07	0.534275	0.421	0.324	0.00784895	6.61419	UP_COMBO
Msmo1	2.433e-07	0.59199	0.335	0.241	0.00785493	6.61386	UP_COMBO
Ergic2	2.44555e-07	0.501799	0.431	0.335	0.00789545	6.61162	UP_COMBO
Nostrin	2.45223e-07	0.816255	0.21	0.128	0.00791701	6.61044	UP_COMBO
Ddhd2	2.47024e-07	0.660759	0.334	0.242	0.00797518	6.60726	UP_COMBO
Nfkbil1	2.47826e-07	0.966461	0.158	0.086	0.00800106	6.60585	UP_COMBO
Naglu	2.51311e-07	0.574279	0.328	0.232	0.00811358	6.59979	UP_COMBO
Scfd1	2.53293e-07	0.535002	0.393	0.291	0.00817758	6.59638	UP_COMBO
Supt20	2.56452e-07	0.651242	0.253	0.163	0.00827956	6.59099	UP_COMBO
Tmem131l	2.60118e-07	0.574753	0.308	0.209	0.00839791	6.58483	UP_COMBO
Vsig4	2.60469e-07	1.55802	0.099	0.042	0.00840925	6.58424	UP_COMBO
Nup43	2.60907e-07	0.926555	0.172	0.097	0.00842337	6.58352	UP_COMBO
Aspscr1	2.64027e-07	0.600191	0.305	0.209	0.00852412	6.57835	UP_COMBO
Ppm1m	2.64535e-07	0.670326	0.269	0.179	0.00854051	6.57752	UP_COMBO
Mtf1	2.68354e-07	0.559252	0.256	0.162	0.00866382	6.57129	UP_COMBO
Thap7	2.69741e-07	0.833195	0.168	0.093	0.0087086	6.56905	UP_COMBO
Dpysl3	2.77898e-07	0.972248	0.152	0.082	0.00897194	6.55611	UP_COMBO
Ift52	2.77988e-07	0.632534	0.264	0.173	0.00897485	6.55597	UP_COMBO
Zbtb33	2.80873e-07	1.15585	0.116	0.054	0.009068	6.55149	UP_COMBO
Mpg	2.82047e-07	0.807066	0.253	0.169	0.00910589	6.54968	UP_COMBO
Ankrd52	2.85729e-07	0.648894	0.239	0.151	0.00922476	6.54405	UP_COMBO
Stambp	2.86178e-07	0.888825	0.173	0.098	0.00923927	6.54336	UP_COMBO
Rmdn1	2.88279e-07	0.685966	0.254	0.166	0.00930708	6.54019	UP_COMBO
Praf2	2.90174e-07	1.06276	0.143	0.075	0.00936826	6.53734	UP_COMBO
Isg20l2	2.9263e-07	0.665083	0.259	0.17	0.00944756	6.53368	UP_COMBO
Tyk2	2.93815e-07	0.892138	0.166	0.092	0.00948582	6.53193	UP_COMBO
Stard4	2.95169e-07	0.661364	0.238	0.151	0.00952954	6.52993	UP_COMBO
Ankra2	2.96543e-07	0.547162	0.206	0.123	0.00957389	6.52791	UP_COMBO
Riox2	3.00235e-07	0.745356	0.215	0.133	0.00969308	6.52254	UP_COMBO
Fbxo3	3.02145e-07	0.591301	0.286	0.191	0.00975474	6.51979	UP_COMBO
Mtg2	3.04975e-07	1.52601	0.079	0.029	0.00984611	6.51574	UP_COMBO
Clpx	3.10525e-07	0.62657	0.328	0.234	0.0100253	6.5079	UP_COMBO
E230013L22Rik	3.10705e-07	1.6424	0.073	0.025	0.0100311	6.50765	UP_COMBO
Atf6b	3.10999e-07	0.575027	0.345	0.25	0.0100406	6.50724	UP_COMBO
Uba5	3.11319e-07	0.53058	0.375	0.279	0.0100509	6.50679	UP_COMBO
Pgap2	3.13719e-07	0.616825	0.291	0.199	0.0101284	6.50346	UP_COMBO
Upf3b	3.16687e-07	0.662479	0.281	0.19	0.0102243	6.49937	UP_COMBO
Cd300a	3.1788e-07	0.608042	0.354	0.257	0.0102627	6.49774	UP_COMBO
Cog2	3.18889e-07	0.797922	0.213	0.132	0.0102953	6.49636	UP_COMBO
Traf3ip3	3.22207e-07	1.05652	0.111	0.05	0.0104025	6.49186	UP_COMBO
Zmiz2	3.26891e-07	0.592577	0.294	0.199	0.0105537	6.4856	UP_COMBO
Abtb2	3.28527e-07	0.792102	0.397	0.313	0.0106065	6.48343	UP_COMBO
Haghl	3.28574e-07	1.14251	0.122	0.059	0.010608	6.48337	UP_COMBO
Elp2	3.34015e-07	0.576122	0.266	0.175	0.0107837	6.47623	UP_COMBO
Rcor1	3.38509e-07	0.554062	0.373	0.276	0.0109288	6.47043	UP_COMBO
Wdr76	3.40816e-07	0.870111	0.171	0.096	0.0110032	6.46748	UP_COMBO
Heatr6	3.42633e-07	0.588637	0.28	0.188	0.0110619	6.46517	UP_COMBO
H2-T22	3.50363e-07	0.529239	0.346	0.247	0.0113115	6.45548	UP_COMBO
Kif3b	3.53952e-07	0.699493	0.23	0.145	0.0114274	6.45106	UP_COMBO
Haus1	3.56187e-07	0.619096	0.273	0.181	0.0114995	6.44832	UP_COMBO
Ssx2ip	3.56188e-07	0.833923	0.175	0.099	0.0114995	6.44832	UP_COMBO
Magohb	3.57276e-07	0.658953	0.317	0.224	0.0115347	6.447	UP_COMBO
Mrpl9	3.58802e-07	0.52317	0.368	0.266	0.0115839	6.44514	UP_COMBO
Lemd2	3.6646e-07	0.501901	0.345	0.244	0.0118312	6.43597	UP_COMBO
Ube2d1	3.69642e-07	0.623251	0.301	0.209	0.0119339	6.43222	UP_COMBO
Calcoco1	3.7215e-07	1.31595	0.092	0.038	0.0120149	6.42928	UP_COMBO
Rad17	3.73579e-07	0.668436	0.254	0.166	0.012061	6.42762	UP_COMBO
Dkc1	3.74969e-07	0.640691	0.292	0.201	0.0121059	6.42601	UP_COMBO
1810024B03Rik	3.75302e-07	1.66473	0.062	0.018	0.0121166	6.42562	UP_COMBO
Uckl1	3.75911e-07	0.91526	0.162	0.09	0.0121363	6.42492	UP_COMBO
Tigd2	3.8043e-07	0.715403	0.275	0.187	0.0122822	6.41973	UP_COMBO
Cwf19l2	3.83648e-07	0.63232	0.281	0.19	0.0123861	6.41607	UP_COMBO
Atg10	3.85173e-07	0.703104	0.242	0.155	0.0124353	6.41434	UP_COMBO
Timm22	3.85487e-07	0.540098	0.381	0.285	0.0124455	6.41399	UP_COMBO
Camta1	3.87948e-07	0.501813	0.385	0.284	0.0125249	6.41123	UP_COMBO
Ube2t	3.90341e-07	0.912685	0.183	0.108	0.0126022	6.40856	UP_COMBO
Ep300	3.90388e-07	0.519714	0.4	0.303	0.0126037	6.4085	UP_COMBO
Prpf4	3.93165e-07	0.636124	0.265	0.175	0.0126933	6.40543	UP_COMBO
Ptcd2	3.93968e-07	0.800036	0.224	0.142	0.0127193	6.40454	UP_COMBO
Timm21	3.95185e-07	0.81497	0.183	0.106	0.0127585	6.4032	UP_COMBO
Smo	3.97982e-07	0.98406	0.159	0.088	0.0128488	6.40014	UP_COMBO
Rassf5	3.98138e-07	0.638689	0.273	0.185	0.0128539	6.39997	UP_COMBO
Prkrip1	4.02091e-07	0.604753	0.291	0.2	0.0129815	6.39568	UP_COMBO
Akr1e1	4.04783e-07	1.00761	0.161	0.09	0.0130684	6.39278	UP_COMBO
Gm31597	4.06763e-07	1.64541	0.067	0.021	0.0131324	6.39066	UP_COMBO
Troap	4.08446e-07	0.989693	0.132	0.066	0.0131867	6.38887	UP_COMBO
Pafah1b2	4.10528e-07	0.506375	0.384	0.288	0.0132539	6.38666	UP_COMBO
Alkbh2	4.12765e-07	0.862901	0.172	0.098	0.0133261	6.3843	UP_COMBO
Ccdc58	4.15224e-07	0.653646	0.26	0.173	0.0134055	6.38172	UP_COMBO
AI837181	4.1647e-07	0.999472	0.142	0.075	0.0134457	6.38042	UP_COMBO
Cldnd1	4.18034e-07	0.546882	0.376	0.28	0.0134962	6.37879	UP_COMBO
Ccnq	4.18659e-07	1.19022	0.12	0.058	0.0135164	6.37814	UP_COMBO
Ptdss2	4.21048e-07	1.14251	0.122	0.059	0.0135935	6.37567	UP_COMBO
Hist4h4	4.30956e-07	1.60214	0.07	0.023	0.0139134	6.36557	UP_COMBO
Ahctf1	4.37505e-07	0.636737	0.378	0.292	0.0141249	6.35902	UP_COMBO
Tarbp2	4.37855e-07	0.670924	0.231	0.147	0.0141361	6.35867	UP_COMBO
Deptor	4.38761e-07	1.00993	0.162	0.091	0.0141654	6.35777	UP_COMBO
Ciao1	4.41332e-07	0.870508	0.208	0.13	0.0142484	6.35523	UP_COMBO
Dnajc4	4.48269e-07	0.759391	0.233	0.15	0.0144724	6.34846	UP_COMBO
Glt8d1	4.49285e-07	0.933958	0.172	0.099	0.0145052	6.34748	UP_COMBO
Dlk1	4.50142e-07	0.65269	0.201	0.122	0.0145328	6.34665	UP_COMBO
Gm28901	4.50716e-07	3.40169	0.031	0.002	0.0145514	6.3461	UP_COMBO
2610203C22Rik	4.56457e-07	0.987897	0.142	0.075	0.0147367	6.3406	UP_COMBO
H2-Ke6	4.5767e-07	0.539963	0.291	0.196	0.0147759	6.33945	UP_COMBO
Nacc1	4.59162e-07	0.618798	0.331	0.24	0.014824	6.33803	UP_COMBO
Morc2a	4.6011e-07	0.740525	0.195	0.117	0.0148546	6.33714	UP_COMBO
Yipf1	4.63009e-07	0.550494	0.353	0.257	0.0149483	6.33441	UP_COMBO
Alpk1	4.63959e-07	0.859635	0.236	0.154	0.0149789	6.33352	UP_COMBO
Mgst1	4.65441e-07	0.614306	0.332	0.239	0.0150268	6.33214	UP_COMBO
Cenpk	4.69501e-07	0.703742	0.277	0.189	0.0151578	6.32836	UP_COMBO
Apobr	4.69541e-07	0.948227	0.166	0.094	0.0151591	6.32833	UP_COMBO
Zdhhc4	4.70198e-07	0.671167	0.231	0.146	0.0151804	6.32772	UP_COMBO
Rhno1	4.71763e-07	0.701731	0.246	0.159	0.0152309	6.32628	UP_COMBO
Nme6	4.72378e-07	0.804362	0.182	0.106	0.0152507	6.32571	UP_COMBO
Nrap	4.74237e-07	2.01703	0.085	0.034	0.0153107	6.324	UP_COMBO
Coq7	4.80991e-07	0.507369	0.411	0.317	0.0155288	6.31786	UP_COMBO
Hopx	4.88069e-07	1.10017	0.152	0.084	0.0157573	6.31152	UP_COMBO
Cdk19	4.88093e-07	0.572162	0.348	0.255	0.0157581	6.3115	UP_COMBO
Hes6	5.0661e-07	0.836428	0.173	0.099	0.0163559	6.29533	UP_COMBO
Srprb	5.12573e-07	0.602044	0.328	0.233	0.0165484	6.29024	UP_COMBO
Ago1	5.12627e-07	0.864732	0.193	0.116	0.0165502	6.2902	UP_COMBO
Galk2	5.14008e-07	0.609173	0.366	0.278	0.0165948	6.28903	UP_COMBO
Mnt	5.17342e-07	0.549376	0.313	0.22	0.0167024	6.28622	UP_COMBO
Aak1	5.25044e-07	0.524459	0.312	0.216	0.016951	6.2798	UP_COMBO
Ttc14	5.25318e-07	0.590492	0.321	0.23	0.0169599	6.27958	UP_COMBO
Sgpp1	5.26014e-07	0.543824	0.386	0.294	0.0169823	6.279	UP_COMBO
Pde12	5.28733e-07	0.838557	0.196	0.118	0.0170701	6.27676	UP_COMBO
Tor3a	5.29485e-07	0.643516	0.292	0.203	0.0170944	6.27615	UP_COMBO
Timm9	5.30123e-07	0.720251	0.281	0.198	0.017115	6.27562	UP_COMBO
Fkbp1b	5.31e-07	0.900405	0.145	0.077	0.0171433	6.27491	UP_COMBO
Cxcl10	5.31661e-07	0.815293	0.212	0.133	0.0171647	6.27437	UP_COMBO
Kmt2b	5.34112e-07	0.760587	0.196	0.117	0.0172438	6.27237	UP_COMBO
Prr12	5.34561e-07	0.864008	0.137	0.07	0.0172583	6.272	UP_COMBO
Zbtb2	5.35178e-07	0.670704	0.229	0.145	0.0172782	6.2715	UP_COMBO
Chaf1b	5.41452e-07	0.710128	0.28	0.192	0.0174808	6.26644	UP_COMBO
Gatd1	5.44128e-07	0.60991	0.284	0.192	0.0175672	6.2643	UP_COMBO
Bex1	5.49037e-07	1.67747	0.065	0.02	0.0177256	6.2604	UP_COMBO
Brca1	5.54746e-07	0.709635	0.273	0.187	0.01791	6.25591	UP_COMBO
S100a8	5.57647e-07	2.15456	0.076	0.028	0.0180036	6.25364	UP_COMBO
Hcar2	5.59229e-07	0.991282	0.225	0.145	0.0180547	6.25241	UP_COMBO
Mtmr2	5.62283e-07	0.595835	0.36	0.271	0.0181533	6.25005	UP_COMBO
Rell1	5.64231e-07	0.526185	0.321	0.228	0.0182162	6.24854	UP_COMBO
Hist1h2bf	5.66e-07	2.11023	0.049	0.011	0.0182733	6.24718	UP_COMBO
Gstcd	5.66366e-07	0.769111	0.214	0.134	0.0182851	6.2469	UP_COMBO
Dnajc11	5.66882e-07	0.598137	0.307	0.217	0.0183018	6.24651	UP_COMBO
Rnf2	5.69457e-07	0.687437	0.261	0.175	0.0183849	6.24454	UP_COMBO
Arhgap12	5.70578e-07	0.581275	0.268	0.179	0.0184211	6.24368	UP_COMBO
Edem2	5.721e-07	0.596879	0.293	0.201	0.0184703	6.24253	UP_COMBO
Lsm1	5.74752e-07	0.632196	0.284	0.197	0.0185559	6.24052	UP_COMBO
Ciz1	5.75154e-07	0.808809	0.212	0.133	0.0185689	6.24022	UP_COMBO
Maf1	5.75359e-07	0.535714	0.373	0.282	0.0185755	6.24006	UP_COMBO
Wdr81	5.80094e-07	0.693234	0.242	0.157	0.0187283	6.2365	UP_COMBO
Rnaseh1	5.81526e-07	0.88574	0.174	0.1	0.0187746	6.23543	UP_COMBO
Sult1a1	5.8303e-07	1.17081	0.127	0.064	0.0188231	6.23431	UP_COMBO
Rtca	5.93935e-07	0.609085	0.308	0.217	0.0191752	6.22626	UP_COMBO
Ddx10	5.96306e-07	0.557978	0.367	0.275	0.0192518	6.22453	UP_COMBO
Map1lc3a	5.9689e-07	0.626082	0.289	0.201	0.0192706	6.22411	UP_COMBO
Plk3	6.04322e-07	0.823372	0.26	0.178	0.0195106	6.21873	UP_COMBO
Prr11	6.04515e-07	0.702964	0.276	0.187	0.0195168	6.21859	UP_COMBO
Mtf2	6.09362e-07	0.503976	0.343	0.246	0.0196733	6.21512	UP_COMBO
Fech	6.12605e-07	0.596763	0.254	0.166	0.0197779	6.21282	UP_COMBO
Palm	6.14932e-07	1.37057	0.081	0.031	0.0198531	6.21117	UP_COMBO
Vezf1	6.15334e-07	0.560456	0.314	0.221	0.019866	6.21089	UP_COMBO
Hilpda	6.15576e-07	0.707832	0.53	0.446	0.0198739	6.21072	UP_COMBO
Rnf126	6.16331e-07	0.589105	0.305	0.213	0.0198983	6.21019	UP_COMBO
Rfwd3	6.24734e-07	0.564084	0.321	0.229	0.0201695	6.2043	UP_COMBO
Hps5	6.26563e-07	0.664037	0.255	0.171	0.0202286	6.20303	UP_COMBO
Itfg1	6.28184e-07	0.525539	0.393	0.298	0.0202809	6.20191	UP_COMBO
Gm38832	6.30885e-07	2.09859	0.051	0.012	0.0203681	6.20005	UP_COMBO
Saysd1	6.31391e-07	0.820328	0.186	0.11	0.0203844	6.1997	UP_COMBO
Ppp1r9a	6.31703e-07	1.09623	0.137	0.072	0.0203945	6.19949	UP_COMBO
Cc2d1a	6.35965e-07	1.07738	0.117	0.056	0.0205321	6.19657	UP_COMBO
Gatc	6.37596e-07	0.878463	0.171	0.098	0.0205848	6.19545	UP_COMBO
Eva1b	6.39622e-07	0.922603	0.137	0.07	0.0206502	6.19408	UP_COMBO
Timmdc1	6.42859e-07	0.633522	0.224	0.14	0.0207547	6.19188	UP_COMBO
Pdcd7	6.59947e-07	0.928664	0.148	0.081	0.0213064	6.18049	UP_COMBO
Pom121	6.64325e-07	0.563158	0.43	0.338	0.0214477	6.17762	UP_COMBO
Ivd	6.6623e-07	0.769702	0.185	0.109	0.0215092	6.17638	UP_COMBO
Slc35b4	6.68729e-07	0.827043	0.203	0.126	0.0215899	6.17475	UP_COMBO
Rrp1b	6.72079e-07	0.588938	0.344	0.251	0.0216981	6.17258	UP_COMBO
Rnf34	6.74008e-07	0.787365	0.204	0.126	0.0217603	6.17134	UP_COMBO
Kansl3	6.79949e-07	0.621761	0.248	0.162	0.0219522	6.16752	UP_COMBO
Tbc1d31	6.81717e-07	0.661344	0.233	0.149	0.0220092	6.1664	UP_COMBO
Ppme1	6.82861e-07	0.60827	0.316	0.227	0.0220462	6.16567	UP_COMBO
Pole2	6.85278e-07	1.23055	0.118	0.058	0.0221242	6.16413	UP_COMBO
Clybl	6.86808e-07	1.08994	0.155	0.087	0.0221736	6.16316	UP_COMBO
Foxm1	6.877e-07	0.626439	0.314	0.225	0.0222024	6.1626	UP_COMBO
Pdzd8	6.88438e-07	0.530122	0.293	0.199	0.0222262	6.16214	UP_COMBO
Cog6	6.89605e-07	0.917991	0.17	0.098	0.0222639	6.1614	UP_COMBO
Prr14	6.9415e-07	0.717541	0.237	0.155	0.0224106	6.15855	UP_COMBO
Nacc2	7.0239e-07	0.841833	0.173	0.1	0.0226767	6.15342	UP_COMBO
Cnot7	7.07537e-07	0.538002	0.359	0.263	0.0228428	6.15025	UP_COMBO
Irf3	7.12942e-07	0.688568	0.266	0.181	0.0230173	6.14695	UP_COMBO
Bcor	7.15758e-07	0.524968	0.342	0.244	0.0231083	6.14523	UP_COMBO
E230029C05Rik	7.15837e-07	0.774339	0.24	0.158	0.0231108	6.14519	UP_COMBO
Mcm3ap	7.20328e-07	0.671748	0.204	0.124	0.0232558	6.14247	UP_COMBO
Ing1	7.21317e-07	0.582748	0.29	0.2	0.0232877	6.14187	UP_COMBO
Dynlt3	7.23842e-07	0.509299	0.343	0.247	0.0233692	6.14036	UP_COMBO
Mtfmt	7.27741e-07	1.13333	0.101	0.045	0.0234951	6.13802	UP_COMBO
Clcn3	7.30838e-07	0.505872	0.359	0.265	0.0235951	6.13618	UP_COMBO
Cnot3	7.3268e-07	0.575402	0.303	0.211	0.0236546	6.13509	UP_COMBO
Ankrd37	7.34966e-07	1.1646	0.133	0.069	0.0237284	6.13373	UP_COMBO
Nfatc2ip	7.35204e-07	0.66227	0.231	0.147	0.0237361	6.13359	UP_COMBO
Dapp1	7.39217e-07	0.524363	0.358	0.263	0.0238656	6.13123	UP_COMBO
Rprd1b	7.44615e-07	0.568407	0.299	0.208	0.0240399	6.12807	UP_COMBO
Ubald1	7.53139e-07	0.710343	0.222	0.141	0.0243151	6.12312	UP_COMBO
Rab29	7.57205e-07	0.760862	0.251	0.171	0.0244464	6.12079	UP_COMBO
Rcor3	7.58684e-07	1.22448	0.096	0.042	0.0244941	6.11994	UP_COMBO
Tmem60	7.67649e-07	0.597395	0.28	0.19	0.0247835	6.11484	UP_COMBO
Pja1	7.67715e-07	0.81673	0.168	0.096	0.0247857	6.1148	UP_COMBO
Fbxo9	7.71992e-07	0.790437	0.195	0.118	0.0249238	6.11239	UP_COMBO
Cgas	7.74978e-07	0.679029	0.261	0.178	0.0250202	6.11071	UP_COMBO
Hmbox1	7.75087e-07	0.637499	0.299	0.211	0.0250237	6.11065	UP_COMBO
Cstf2	7.79645e-07	0.698525	0.201	0.123	0.0251708	6.1081	UP_COMBO
Sec16a	7.80163e-07	0.663319	0.305	0.219	0.0251876	6.10781	UP_COMBO
Ndufaf4	7.83405e-07	0.578995	0.288	0.2	0.0252922	6.10601	UP_COMBO
6720427I07Rik	7.99521e-07	0.823276	0.175	0.101	0.0258125	6.09717	UP_COMBO
Mcph1	7.99901e-07	0.523212	0.327	0.234	0.0258248	6.09696	UP_COMBO
Nsrp1	8.03157e-07	0.694498	0.299	0.216	0.0259299	6.0952	UP_COMBO
Lztfl1	8.12021e-07	0.629103	0.265	0.179	0.0262161	6.09043	UP_COMBO
Fadd	8.1411e-07	0.994753	0.137	0.073	0.0262835	6.08932	UP_COMBO
Cdc6	8.16528e-07	0.923165	0.152	0.084	0.0263616	6.08803	UP_COMBO
Pdxdc1	8.19835e-07	0.53671	0.4	0.312	0.0264684	6.08627	UP_COMBO
Ntmt1	8.22364e-07	0.80029	0.191	0.115	0.02655	6.08494	UP_COMBO
Zmym3	8.26417e-07	1.09859	0.105	0.048	0.0266809	6.0828	UP_COMBO
Rgl2	8.28478e-07	0.616448	0.284	0.196	0.0267474	6.08172	UP_COMBO
Bloc1s5	8.30147e-07	1.01905	0.112	0.053	0.0268013	6.08084	UP_COMBO
Mmab	8.35214e-07	1.43646	0.077	0.029	0.0269649	6.0782	UP_COMBO
Dnajc24	8.45826e-07	0.595551	0.302	0.213	0.0273075	6.07272	UP_COMBO
Cenpt	8.4805e-07	0.680087	0.196	0.117	0.0273793	6.07158	UP_COMBO
Lin37	8.53556e-07	0.856018	0.15	0.082	0.0275571	6.06877	UP_COMBO
Acod1	8.67812e-07	0.888666	0.21	0.133	0.0280173	6.06157	UP_COMBO
Castor2	8.68561e-07	0.786287	0.199	0.123	0.0280415	6.0612	UP_COMBO
Ttc13	8.69226e-07	0.718451	0.242	0.16	0.028063	6.06087	UP_COMBO
Seh1l	8.69288e-07	0.508513	0.356	0.263	0.028065	6.06084	UP_COMBO
Ctu2	8.7215e-07	0.765566	0.19	0.114	0.0281574	6.05941	UP_COMBO
Pdcl3	8.78065e-07	0.505232	0.447	0.359	0.0283483	6.05647	UP_COMBO
Gem	8.91429e-07	1.09121	0.128	0.065	0.0287798	6.04991	UP_COMBO
Sema4c	8.91992e-07	1.22311	0.1	0.045	0.0287979	6.04964	UP_COMBO
Cdc25a	8.94351e-07	0.728092	0.226	0.147	0.0288741	6.04849	UP_COMBO
Ildr1	8.99916e-07	1.46368	0.072	0.026	0.0290538	6.0458	UP_COMBO
Flt3l	9.03679e-07	1.19204	0.093	0.04	0.0291753	6.04399	UP_COMBO
Gm36486	9.13277e-07	2.46199	0.04	0.007	0.0294851	6.0394	UP_COMBO
Zgpat	9.1861e-07	1.07656	0.109	0.051	0.0296573	6.03687	UP_COMBO
Wbp1	9.19411e-07	1.02142	0.12	0.059	0.0296832	6.03649	UP_COMBO
Hdac6	9.22781e-07	0.975554	0.13	0.066	0.029792	6.0349	UP_COMBO
Pck2	9.24478e-07	0.714319	0.249	0.166	0.0298468	6.0341	UP_COMBO
Ptgs2	9.2791e-07	1.153	0.185	0.112	0.0299576	6.03249	UP_COMBO
Hist2h4	9.35383e-07	1.9715	0.05	0.012	0.0301988	6.02901	UP_COMBO
Maged1	9.37458e-07	0.715022	0.266	0.183	0.0302658	6.02805	UP_COMBO
Gins3	9.38534e-07	1.22521	0.092	0.039	0.0303006	6.02755	UP_COMBO
Def8	9.4744e-07	0.88239	0.157	0.088	0.0305881	6.02345	UP_COMBO
Akna	9.57775e-07	0.857055	0.171	0.099	0.0309218	6.01874	UP_COMBO
Tbc1d8	9.66469e-07	0.819435	0.166	0.095	0.0312024	6.01481	UP_COMBO
9930111J21Rik2	9.67494e-07	1.03628	0.121	0.06	0.0312355	6.01435	UP_COMBO
AU019990	9.69338e-07	1.80664	0.058	0.017	0.0312951	6.01352	UP_COMBO
Dnajc30	9.70006e-07	0.796703	0.205	0.128	0.0313166	6.01323	UP_COMBO
Abhd16a	9.72511e-07	0.572741	0.304	0.215	0.0313975	6.01211	UP_COMBO
Gcat	9.88146e-07	0.744581	0.205	0.127	0.0319023	6.00518	UP_COMBO
Rubcn	9.8894e-07	1.0808	0.123	0.062	0.0319279	6.00483	UP_COMBO
Mrpl37	1.01048e-06	0.538739	0.314	0.224	0.0326233	5.99547	UP_COMBO
Hist1h2an	1.0107e-06	1.75343	0.07	0.025	0.0326304	5.99538	UP_COMBO
Mcoln1	1.01337e-06	0.740852	0.216	0.137	0.0327167	5.99423	UP_COMBO
Bop1	1.01735e-06	0.581603	0.295	0.206	0.0328452	5.99253	UP_COMBO
Lancl1	1.0298e-06	0.819565	0.187	0.113	0.0332471	5.98725	UP_COMBO
Pcca	1.04019e-06	0.695067	0.222	0.141	0.0335826	5.98289	UP_COMBO
Vps51	1.049e-06	0.616558	0.272	0.186	0.0338669	5.97923	UP_COMBO
Ptk2b	1.05877e-06	0.537125	0.361	0.272	0.0341822	5.9752	UP_COMBO
Nicn1	1.05965e-06	1.43646	0.079	0.031	0.0342108	5.97484	UP_COMBO
Arhgef3	1.06415e-06	0.585711	0.291	0.203	0.034356	5.973	UP_COMBO
Cenpp	1.07825e-06	0.531895	0.358	0.265	0.0348114	5.96728	UP_COMBO
Impa1	1.08719e-06	0.585883	0.326	0.236	0.0351	5.96369	UP_COMBO
Pcnx4	1.09154e-06	1.02042	0.131	0.068	0.0352405	5.96196	UP_COMBO
Gm26520	1.09567e-06	1.14469	0.124	0.063	0.0353738	5.96032	UP_COMBO
2700062C07Rik	1.09865e-06	0.955754	0.113	0.054	0.0354701	5.95914	UP_COMBO
Cyp20a1	1.09977e-06	0.525674	0.343	0.249	0.0355061	5.9587	UP_COMBO
Hmgxb3	1.10099e-06	0.831818	0.173	0.101	0.0355456	5.95822	UP_COMBO
Tradd	1.10277e-06	0.810942	0.2	0.125	0.0356029	5.95752	UP_COMBO
Trim11	1.10292e-06	1.27599	0.084	0.034	0.0356078	5.95746	UP_COMBO
Lactb2	1.10429e-06	0.764114	0.217	0.139	0.0356521	5.95692	UP_COMBO
Tfec	1.10877e-06	0.664727	0.314	0.226	0.0357965	5.95516	UP_COMBO
Stom	1.10926e-06	0.521914	0.382	0.292	0.0358126	5.95497	UP_COMBO
Usp22	1.10951e-06	0.534399	0.363	0.271	0.0358206	5.95487	UP_COMBO
Synj2bp	1.1167e-06	0.505999	0.356	0.265	0.0360527	5.95206	UP_COMBO
Phactr4	1.13863e-06	0.564008	0.31	0.221	0.0367606	5.94362	UP_COMBO
Kif14	1.14927e-06	0.735455	0.226	0.146	0.0371042	5.93958	UP_COMBO
Prkdc	1.15646e-06	0.662852	0.212	0.133	0.0373363	5.93687	UP_COMBO
Snrnp27	1.16679e-06	0.520426	0.435	0.348	0.0376697	5.93301	UP_COMBO
Ncoa4	1.16749e-06	0.551625	0.333	0.24	0.0376925	5.93275	UP_COMBO
Cpsf3	1.16993e-06	0.550302	0.333	0.244	0.0377711	5.93184	UP_COMBO
Arhgef39	1.17007e-06	1.39898	0.088	0.037	0.0377756	5.93179	UP_COMBO
Lig3	1.17424e-06	0.960513	0.152	0.085	0.0379103	5.93024	UP_COMBO
Tubd1	1.1743e-06	1.38713	0.077	0.03	0.0379122	5.93022	UP_COMBO
Sike1	1.1753e-06	0.518679	0.322	0.23	0.0379447	5.92985	UP_COMBO
Tmem9	1.17621e-06	0.853368	0.175	0.103	0.037974	5.92951	UP_COMBO
Pld2	1.183e-06	0.763645	0.197	0.122	0.0381933	5.92701	UP_COMBO
Mzt2	1.18305e-06	0.672056	0.242	0.159	0.0381949	5.927	UP_COMBO
Faim	1.18344e-06	0.541641	0.383	0.293	0.0382075	5.92685	UP_COMBO
Mpv17	1.18495e-06	0.658447	0.205	0.127	0.038256	5.9263	UP_COMBO
Gm36172	1.19053e-06	1.03553	0.118	0.058	0.0384364	5.92426	UP_COMBO
Parl	1.19258e-06	0.552921	0.408	0.323	0.0385024	5.92351	UP_COMBO
Abraxas2	1.20001e-06	0.632045	0.289	0.202	0.0387423	5.92082	UP_COMBO
Prkx	1.20258e-06	0.519315	0.363	0.273	0.0388252	5.91989	UP_COMBO
Hsd3b7	1.20832e-06	0.619003	0.255	0.171	0.0390106	5.91782	UP_COMBO
Slc39a8	1.22051e-06	0.739021	0.165	0.094	0.0394041	5.91346	UP_COMBO
Ube2w	1.22555e-06	0.529879	0.35	0.259	0.039567	5.91167	UP_COMBO
Adgb	1.22737e-06	0.891198	0.164	0.094	0.0396256	5.91102	UP_COMBO
AI839979	1.23418e-06	0.951031	0.129	0.066	0.0398454	5.90862	UP_COMBO
Lta4h	1.24452e-06	0.512549	0.353	0.26	0.0401794	5.905	UP_COMBO
Pdcd11	1.25667e-06	0.585338	0.295	0.207	0.0405715	5.90078	UP_COMBO
Csf2rb2	1.2695e-06	0.577878	0.253	0.166	0.0409858	5.89637	UP_COMBO
Herc6	1.27327e-06	0.766607	0.166	0.095	0.0411074	5.89508	UP_COMBO
Gm32089	1.28173e-06	1.14616	0.105	0.049	0.0413807	5.8922	UP_COMBO
Ppa2	1.28637e-06	0.676669	0.235	0.154	0.0415305	5.89063	UP_COMBO
Ddx56	1.2946e-06	0.619453	0.282	0.196	0.041796	5.88787	UP_COMBO
Acsl3	1.30882e-06	0.909211	0.194	0.122	0.0422553	5.88312	UP_COMBO
Rogdi	1.31297e-06	0.853144	0.19	0.116	0.0423892	5.88175	UP_COMBO
Cpsf1	1.31453e-06	0.570908	0.265	0.178	0.0424397	5.88123	UP_COMBO
Afap1l1	1.32906e-06	0.836996	0.151	0.084	0.0429086	5.87646	UP_COMBO
Mlxip	1.33357e-06	0.60602	0.294	0.206	0.0430542	5.87499	UP_COMBO
Mcm10	1.34662e-06	0.674618	0.271	0.187	0.0434756	5.87076	UP_COMBO
Orai3	1.34755e-06	0.706126	0.219	0.14	0.0435055	5.87046	UP_COMBO
Bbc3	1.34908e-06	0.6447	0.235	0.153	0.043555	5.86996	UP_COMBO
Kmt5c	1.35409e-06	0.760089	0.182	0.108	0.0437168	5.86835	UP_COMBO
Bicra	1.35432e-06	1.02765	0.118	0.058	0.0437244	5.86828	UP_COMBO
Spice1	1.36254e-06	1.00414	0.116	0.057	0.0439896	5.86565	UP_COMBO
Nek9	1.36564e-06	0.564165	0.326	0.236	0.0440895	5.86467	UP_COMBO
Nop14	1.36739e-06	0.663051	0.333	0.248	0.0441461	5.86411	UP_COMBO
Txndc12	1.37414e-06	0.597739	0.322	0.234	0.0443642	5.86197	UP_COMBO
Wrap53	1.37784e-06	0.965629	0.114	0.055	0.0444837	5.8608	UP_COMBO
Stat5b	1.38444e-06	0.546371	0.31	0.221	0.0446966	5.85873	UP_COMBO
Usf1	1.38829e-06	0.73025	0.242	0.162	0.0448211	5.85752	UP_COMBO
4933421O10Rik	1.39269e-06	1.25792	0.108	0.052	0.0449632	5.85614	UP_COMBO
Ppp1r13b	1.40598e-06	0.808272	0.172	0.101	0.0453921	5.85202	UP_COMBO
Rnf44	1.41002e-06	0.619982	0.286	0.201	0.0455224	5.85078	UP_COMBO
Fbxo5	1.41749e-06	0.900405	0.18	0.108	0.0457636	5.84848	UP_COMBO
Shcbp1	1.42521e-06	0.534399	0.355	0.263	0.046013	5.84612	UP_COMBO
Dennd6a	1.43959e-06	0.52029	0.375	0.285	0.0464771	5.84176	UP_COMBO
Sbds	1.44399e-06	0.519625	0.393	0.303	0.0466191	5.84044	UP_COMBO
Fam133b	1.46052e-06	0.564277	0.35	0.26	0.0471529	5.83549	UP_COMBO
Haspin	1.4619e-06	1.14131	0.115	0.057	0.0471975	5.83508	UP_COMBO
Akap8	1.48568e-06	0.549104	0.286	0.198	0.0479651	5.82808	UP_COMBO
Coprs	1.4885e-06	0.714923	0.213	0.136	0.0480563	5.82725	UP_COMBO
Strn4	1.49675e-06	0.615298	0.352	0.268	0.0483226	5.82485	UP_COMBO
Gpr107	1.50578e-06	0.529568	0.3	0.209	0.048614	5.82224	UP_COMBO
Parp8	1.51092e-06	0.52029	0.327	0.237	0.04878	5.82076	UP_COMBO
Pstk	1.51117e-06	0.860919	0.171	0.101	0.048788	5.82069	UP_COMBO
Qpct	1.52737e-06	0.567318	0.408	0.318	0.0493113	5.81605	UP_COMBO
Nfkbie	1.53976e-06	0.589622	0.371	0.281	0.0497111	5.81255	UP_COMBO
5031425F14Rik	1.54151e-06	1.21407	0.085	0.035	0.0497677	5.81205	UP_COMBO
Snapin	1.54301e-06	0.70462	0.274	0.192	0.0498161	5.81163	UP_COMBO
Ccdc91	1.54925e-06	1.12387	0.11	0.053	0.0500176	5.80988	UP_COMBO
Cbfa2t3	1.55728e-06	0.804675	0.212	0.136	0.0502769	5.80763	UP_COMBO
Stxbp2	1.58033e-06	0.545364	0.392	0.303	0.0510209	5.80125	UP_COMBO
Cdk16	1.58169e-06	0.569397	0.244	0.16	0.0510647	5.80088	UP_COMBO
Rnf40	1.58369e-06	0.685179	0.222	0.143	0.0511295	5.80033	UP_COMBO
Fam57a	1.6005e-06	1.31263	0.078	0.031	0.0516723	5.79574	UP_COMBO
Adpgk	1.6142e-06	0.580605	0.291	0.203	0.0521145	5.79204	UP_COMBO
Zfp24	1.6197e-06	0.703358	0.201	0.126	0.052292	5.79057	UP_COMBO
Gcnt1	1.62038e-06	0.767585	0.178	0.106	0.0523139	5.79038	UP_COMBO
Gm38843	1.62894e-06	1.02245	0.121	0.061	0.0525902	5.7881	UP_COMBO
4833419F23Rik	1.6478e-06	1.50881	0.066	0.022	0.0531991	5.7831	UP_COMBO
Las1l	1.64852e-06	0.595936	0.272	0.186	0.0532225	5.78291	UP_COMBO
Ubtd1	1.64999e-06	0.508422	0.33	0.24	0.0532699	5.78252	UP_COMBO
Saal1	1.65087e-06	0.728639	0.224	0.146	0.0532983	5.78229	UP_COMBO
Kif13b	1.65837e-06	0.510213	0.478	0.4	0.0535404	5.78032	UP_COMBO
Dus2	1.65897e-06	1.00395	0.15	0.085	0.0535599	5.78016	UP_COMBO
Nhsl2	1.67037e-06	1.08282	0.123	0.063	0.053928	5.77719	UP_COMBO
Gm11613	1.67267e-06	1.11262	0.106	0.05	0.0540021	5.77659	UP_COMBO
Dxo	1.67275e-06	0.851496	0.154	0.087	0.0540047	5.77657	UP_COMBO
Vcl	1.67662e-06	0.634228	0.288	0.202	0.0541296	5.77557	UP_COMBO
Ydjc	1.67931e-06	1.39464	0.084	0.035	0.0542166	5.77487	UP_COMBO
Ppp1r35	1.68743e-06	0.582309	0.316	0.23	0.0544788	5.77277	UP_COMBO
Gbp5	1.693e-06	1.50078	0.092	0.041	0.0546586	5.77134	UP_COMBO
Rad9a	1.72545e-06	1.14512	0.103	0.048	0.0557063	5.7631	UP_COMBO
Rrn3	1.72772e-06	0.668632	0.202	0.126	0.0557796	5.76253	UP_COMBO
Tmem184c	1.73452e-06	0.823372	0.169	0.099	0.0559988	5.76082	UP_COMBO
Stx16	1.74072e-06	0.625697	0.265	0.182	0.056199	5.75927	UP_COMBO
Rab9	1.75265e-06	0.544775	0.313	0.224	0.0565844	5.7563	UP_COMBO
Mtif3	1.75546e-06	1.30229	0.085	0.036	0.0566751	5.75561	UP_COMBO
Pold1	1.76257e-06	0.591822	0.246	0.163	0.0569046	5.75385	UP_COMBO
Znhit2	1.78206e-06	0.654282	0.197	0.122	0.0575339	5.74908	UP_COMBO
Mars	1.78481e-06	0.720251	0.224	0.146	0.0576226	5.74841	UP_COMBO
Acox3	1.79228e-06	0.616558	0.271	0.187	0.0578638	5.74659	UP_COMBO
Ccdc174	1.81986e-06	0.544048	0.302	0.215	0.0587541	5.73996	UP_COMBO
Med24	1.82608e-06	0.766607	0.16	0.092	0.0589549	5.73848	UP_COMBO
Il16	1.83791e-06	0.786645	0.176	0.105	0.0593369	5.73568	UP_COMBO
Kat2a	1.84426e-06	0.586035	0.227	0.145	0.0595421	5.73418	UP_COMBO
Nudt8	1.84504e-06	0.902122	0.141	0.077	0.059567	5.73399	UP_COMBO
Tesk2	1.8471e-06	0.599559	0.093	0.041	0.0596337	5.73351	UP_COMBO
Prpf3	1.8534e-06	0.752335	0.216	0.14	0.0598371	5.73203	UP_COMBO
Rac3	1.85556e-06	0.903963	0.137	0.074	0.0599066	5.73153	UP_COMBO
Pbx2	1.86326e-06	0.717832	0.194	0.12	0.0601554	5.72973	UP_COMBO
Abca3	1.88218e-06	0.640738	0.304	0.221	0.0607663	5.72534	UP_COMBO
Sgsm3	1.90316e-06	0.98274	0.115	0.057	0.0614436	5.72052	UP_COMBO
Hdgfl2	1.91104e-06	0.544983	0.304	0.215	0.0616979	5.71873	UP_COMBO
Frmd4a	1.91207e-06	0.540501	0.304	0.216	0.061731	5.7185	UP_COMBO
Snip1	1.91531e-06	0.794841	0.176	0.105	0.0618357	5.71776	UP_COMBO
Hist1h3b	1.91915e-06	1.95103	0.048	0.012	0.0619597	5.71689	UP_COMBO
Pcmtd1	1.93006e-06	0.525752	0.321	0.232	0.062312	5.71443	UP_COMBO
Ice1	1.94332e-06	0.565538	0.279	0.194	0.0627402	5.71145	UP_COMBO
Uap1	1.95717e-06	0.578638	0.334	0.248	0.0631871	5.70837	UP_COMBO
Timm44	1.98243e-06	0.543189	0.348	0.258	0.0640027	5.7028	UP_COMBO
Lzic	2.04232e-06	0.76844	0.209	0.134	0.0659362	5.68988	UP_COMBO
Pitrm1	2.04392e-06	0.644179	0.285	0.202	0.0659879	5.68954	UP_COMBO
Gabpa	2.05281e-06	0.5634	0.331	0.244	0.0662748	5.68765	UP_COMBO
Fam53b	2.05859e-06	0.796831	0.12	0.06	0.0664617	5.68643	UP_COMBO
Ccnc	2.05879e-06	0.672543	0.279	0.197	0.0664679	5.68639	UP_COMBO
Nr2f6	2.08408e-06	0.604501	0.263	0.18	0.0672846	5.68109	UP_COMBO
Slc41a1	2.09976e-06	1.05093	0.101	0.047	0.0677907	5.67783	UP_COMBO
Ccdc186	2.10737e-06	0.572131	0.325	0.239	0.0680365	5.67626	UP_COMBO
Brwd3	2.10898e-06	0.643088	0.201	0.125	0.0680885	5.67593	UP_COMBO
D930030I03Rik	2.11627e-06	1.59996	0.066	0.023	0.0683237	5.67443	UP_COMBO
Nol8	2.14895e-06	0.681444	0.255	0.175	0.069379	5.66777	UP_COMBO
Mrpl44	2.15019e-06	0.998337	0.128	0.067	0.0694187	5.66752	UP_COMBO
Rprd2	2.15901e-06	0.602577	0.291	0.206	0.0697035	5.66575	UP_COMBO
Slc28a2	2.16716e-06	0.655651	0.318	0.23	0.0699668	5.66411	UP_COMBO
Mink1	2.16889e-06	0.585635	0.262	0.18	0.0700225	5.66376	UP_COMBO
Mtmr9	2.17805e-06	0.629103	0.248	0.165	0.0703184	5.66193	UP_COMBO
Man2c1	2.18796e-06	0.712935	0.171	0.101	0.0706381	5.65996	UP_COMBO
Tnip1	2.21253e-06	0.538566	0.382	0.298	0.0714315	5.65511	UP_COMBO
Atm	2.21776e-06	0.642319	0.204	0.127	0.0716005	5.65408	UP_COMBO
Ints10	2.22847e-06	0.838245	0.186	0.115	0.0719461	5.65199	UP_COMBO
Ndufs1	2.23113e-06	0.525098	0.387	0.3	0.0720321	5.65147	UP_COMBO
Itgb3bp	2.27085e-06	0.742923	0.193	0.12	0.0733145	5.64381	UP_COMBO
Eef2kmt	2.28442e-06	0.659477	0.246	0.166	0.0737524	5.64122	UP_COMBO
Mettl4	2.29594e-06	1.06574	0.109	0.053	0.0741243	5.63904	UP_COMBO
Prmt9	2.35914e-06	0.603568	0.269	0.186	0.0761649	5.62725	UP_COMBO
Coasy	2.36127e-06	0.740814	0.177	0.106	0.0762337	5.62685	UP_COMBO
Tmem19	2.36645e-06	0.549795	0.264	0.181	0.076401	5.6259	UP_COMBO
Thoc5	2.36819e-06	0.747498	0.214	0.139	0.0764569	5.62558	UP_COMBO
Ap1g2	2.3747e-06	0.804362	0.186	0.114	0.0766672	5.62439	UP_COMBO
Capn1	2.38424e-06	0.578222	0.25	0.168	0.0769751	5.62265	UP_COMBO
Ero1lb	2.3856e-06	0.535321	0.308	0.222	0.0770192	5.6224	UP_COMBO
Dalrd3	2.41156e-06	0.906637	0.122	0.062	0.0778573	5.6177	UP_COMBO
Stat2	2.42386e-06	0.903543	0.151	0.086	0.0782545	5.61549	UP_COMBO
Zfp444	2.46396e-06	0.863569	0.116	0.058	0.0795488	5.60837	UP_COMBO
Toe1	2.47064e-06	1.01737	0.127	0.067	0.0797645	5.60719	UP_COMBO
Zfp236	2.47723e-06	0.767585	0.19	0.117	0.0799774	5.60603	UP_COMBO
Gcc2	2.47771e-06	0.608278	0.338	0.254	0.079993	5.60595	UP_COMBO
Ppil2	2.47963e-06	0.542093	0.332	0.245	0.0800548	5.60561	UP_COMBO
Atxn7l3	2.50485e-06	0.724963	0.192	0.118	0.0808691	5.60122	UP_COMBO
Utp20	2.51272e-06	0.528831	0.353	0.266	0.0811232	5.59986	UP_COMBO
Znrf1	2.53435e-06	0.582909	0.267	0.184	0.0818216	5.59613	UP_COMBO
Zfp646	2.55148e-06	1.11985	0.114	0.057	0.0823744	5.59321	UP_COMBO
Mlxipl	2.55785e-06	0.807907	0.2	0.128	0.0825803	5.59212	UP_COMBO
Dsn1	2.56137e-06	0.757329	0.212	0.137	0.0826937	5.59153	UP_COMBO
B4galt7	2.57135e-06	0.810854	0.165	0.097	0.0830161	5.58984	UP_COMBO
Pikfyve	2.57262e-06	0.659569	0.347	0.266	0.0830572	5.58962	UP_COMBO
Zfp87	2.61795e-06	1.27936	0.081	0.034	0.0845206	5.58204	UP_COMBO
Tysnd1	2.64717e-06	0.877782	0.158	0.092	0.085464	5.57722	UP_COMBO
Pik3cb	2.65153e-06	0.567703	0.297	0.211	0.0856045	5.5765	UP_COMBO
Mlh3	2.66111e-06	1.23916	0.083	0.035	0.0859138	5.57494	UP_COMBO
Ndst1	2.66601e-06	0.605355	0.287	0.203	0.0860722	5.57414	UP_COMBO
Insig2	2.6663e-06	0.853319	0.171	0.102	0.0860815	5.57409	UP_COMBO
Efl1	2.67215e-06	0.594338	0.231	0.151	0.0862702	5.57314	UP_COMBO
Lcmt1	2.68451e-06	0.604856	0.32	0.237	0.0866694	5.57113	UP_COMBO
Prorsd1	2.70467e-06	0.545165	0.28	0.195	0.0873204	5.56789	UP_COMBO
Sorl1	2.71861e-06	0.616877	0.267	0.182	0.0877703	5.56565	UP_COMBO
Faap20	2.73213e-06	0.553884	0.243	0.161	0.0882068	5.5635	UP_COMBO
Acvr1b	2.76033e-06	1.22471	0.096	0.044	0.0891172	5.55904	UP_COMBO
Gm31718	2.78557e-06	0.666972	0.232	0.154	0.089932	5.55509	UP_COMBO
Tsen15	2.7888e-06	0.707106	0.193	0.12	0.0900364	5.55458	UP_COMBO
Lsp1	2.79346e-06	0.639228	0.265	0.183	0.0901867	5.55386	UP_COMBO
Foxred1	2.81379e-06	0.897851	0.168	0.101	0.0908434	5.55071	UP_COMBO
Arhgef11	2.82861e-06	0.543465	0.331	0.245	0.0913217	5.54843	UP_COMBO
Rcc1	2.84604e-06	0.592291	0.302	0.219	0.0918843	5.54576	UP_COMBO
Rida	2.8577e-06	1.12791	0.097	0.045	0.0922608	5.54398	UP_COMBO
Nbr1	2.86813e-06	0.612911	0.269	0.188	0.0925975	5.5424	UP_COMBO
Pinx1	2.87135e-06	0.738285	0.212	0.137	0.0927014	5.54191	UP_COMBO
1600012H06Rik	2.88462e-06	0.88094	0.152	0.087	0.0931298	5.53991	UP_COMBO
Xpnpep3	2.94086e-06	0.913557	0.131	0.07	0.0949456	5.53153	UP_COMBO
Slpi	2.94507e-06	1.45378	0.194	0.122	0.0950817	5.5309	UP_COMBO
Opa1	2.98872e-06	0.565288	0.331	0.244	0.0964907	5.52452	UP_COMBO
Rnf41	2.99615e-06	0.694256	0.237	0.159	0.0967307	5.52344	UP_COMBO
Npat	2.9993e-06	0.730464	0.211	0.136	0.0968325	5.52298	UP_COMBO
Arid3b	3.00691e-06	1.35289	0.075	0.03	0.0970781	5.52188	UP_COMBO
Cbx4	3.02571e-06	0.719869	0.204	0.131	0.0976851	5.51917	UP_COMBO
Mtif2	3.04385e-06	0.592392	0.246	0.166	0.0982708	5.51658	UP_COMBO
Il1a	3.04593e-06	1.30593	0.22	0.151	0.0983378	5.51628	UP_COMBO
Qpctl	3.05441e-06	0.937652	0.117	0.059	0.0986115	5.51507	UP_COMBO
Rhot1	3.06885e-06	0.552288	0.306	0.221	0.0990779	5.51302	UP_COMBO
Spats2	3.09399e-06	0.612425	0.214	0.138	0.0998895	5.50948	UP_COMBO
Gpr137	3.10196e-06	0.851496	0.153	0.088	0.100147	5.50836	UP_COMBO
St3gal6	3.12123e-06	1.0527	0.108	0.053	0.100769	5.50567	UP_COMBO
Sirt6	3.14667e-06	1.45507	0.059	0.019	0.10159	5.50215	UP_COMBO
Utp23	3.14784e-06	0.673497	0.229	0.152	0.101628	5.50199	UP_COMBO
Elp4	3.16749e-06	0.528663	0.208	0.131	0.102263	5.49928	UP_COMBO
Exoc7	3.17109e-06	0.68318	0.204	0.13	0.102379	5.49879	UP_COMBO
Gm49173	3.19138e-06	2.11023	0.043	0.01	0.103034	5.49602	UP_COMBO
Rbmxl1	3.19433e-06	0.571136	0.325	0.241	0.103129	5.49562	UP_COMBO
Stim2	3.19789e-06	0.516972	0.352	0.263	0.103244	5.49514	UP_COMBO
Miip	3.21174e-06	0.641417	0.224	0.145	0.103691	5.49326	UP_COMBO
Rinl	3.24222e-06	0.720734	0.181	0.11	0.104675	5.48916	UP_COMBO
Gbp9	3.24911e-06	1.47459	0.077	0.032	0.104898	5.48823	UP_COMBO
Mboat7	3.25737e-06	0.579198	0.287	0.203	0.105164	5.48713	UP_COMBO
Dzip3	3.26569e-06	0.754634	0.201	0.128	0.105433	5.48602	UP_COMBO
Inka1	3.29859e-06	1.15517	0.092	0.042	0.106495	5.48167	UP_COMBO
Rbks	3.31426e-06	0.633061	0.226	0.149	0.107001	5.47961	UP_COMBO
Gm16556	3.32502e-06	1.90594	0.043	0.01	0.107348	5.47821	UP_COMBO
Decr2	3.34894e-06	0.947179	0.134	0.074	0.108121	5.47509	UP_COMBO
Idi1	3.3506e-06	0.527933	0.319	0.231	0.108174	5.47488	UP_COMBO
Kif18b	3.35446e-06	0.838245	0.177	0.108	0.108299	5.47438	UP_COMBO
Pigp	3.37713e-06	0.683827	0.248	0.171	0.109031	5.47145	UP_COMBO
BC029722	3.46293e-06	0.624975	0.236	0.158	0.111801	5.46056	UP_COMBO
Psmf1	3.49278e-06	0.580947	0.253	0.171	0.112764	5.45683	UP_COMBO
Cnn2	3.52583e-06	0.5264	0.35	0.264	0.113832	5.45274	UP_COMBO
Sapcd2	3.53646e-06	1.1298	0.092	0.042	0.114175	5.45143	UP_COMBO
Sec22a	3.54962e-06	0.833794	0.129	0.068	0.114599	5.44982	UP_COMBO
Gabpb2	3.55594e-06	0.512589	0.31	0.227	0.114804	5.44905	UP_COMBO
Lrrc40	3.60356e-06	0.703957	0.231	0.154	0.116341	5.44327	UP_COMBO
1200007C13Rik	3.62152e-06	2.69949	0.027	0.002	0.116921	5.44111	UP_COMBO
Sympk	3.67346e-06	0.629103	0.308	0.229	0.118598	5.43492	UP_COMBO
Ing3	3.67374e-06	0.629103	0.247	0.169	0.118607	5.43489	UP_COMBO
Ccdc127	3.68707e-06	0.74786	0.229	0.154	0.119037	5.43332	UP_COMBO
Nudt6	3.69102e-06	1.26956	0.079	0.033	0.119165	5.43285	UP_COMBO
Iffo1	3.69606e-06	1.07133	0.091	0.041	0.119327	5.43226	UP_COMBO
Esf1	3.69745e-06	0.532242	0.327	0.24	0.119372	5.4321	UP_COMBO
Adora2b	3.72775e-06	0.819882	0.19	0.12	0.12035	5.42855	UP_COMBO
2700049A03Rik	3.73593e-06	0.957574	0.143	0.081	0.120615	5.4276	UP_COMBO
Ogg1	3.76112e-06	0.718989	0.199	0.127	0.121428	5.42468	UP_COMBO
Pdpn	3.80719e-06	0.723854	0.262	0.182	0.122915	5.4194	UP_COMBO
Nthl1	3.85666e-06	1.33312	0.076	0.031	0.124512	5.41379	UP_COMBO
Bcl2l13	3.86387e-06	0.639372	0.197	0.124	0.124745	5.41298	UP_COMBO
Tcf19	4.05899e-06	0.840091	0.167	0.1	0.131045	5.39158	UP_COMBO
3110056K07Rik	4.06529e-06	0.999053	0.119	0.062	0.131248	5.39091	UP_COMBO
Fdx1	4.06915e-06	0.583105	0.279	0.195	0.131373	5.3905	UP_COMBO
Cp	4.07711e-06	0.738073	0.315	0.234	0.131629	5.38965	UP_COMBO
Atmin	4.0983e-06	0.579822	0.299	0.218	0.132314	5.3874	UP_COMBO
Pla2g12a	4.14501e-06	0.797703	0.18	0.111	0.133822	5.38247	UP_COMBO
Ccdc122	4.14601e-06	1.0536	0.106	0.052	0.133854	5.38237	UP_COMBO
Mettl26	4.16178e-06	0.917673	0.122	0.064	0.134363	5.38072	UP_COMBO
Mlh1	4.20503e-06	0.966544	0.13	0.07	0.135759	5.37623	UP_COMBO
Gm7879	4.25038e-06	1.50952	0.062	0.021	0.137223	5.37157	UP_COMBO
Msh6	4.28532e-06	0.900405	0.197	0.128	0.138351	5.36802	UP_COMBO
Unk	4.32432e-06	0.657009	0.181	0.11	0.139611	5.36408	UP_COMBO
Lipc	4.32631e-06	1.4288	0.065	0.023	0.139675	5.36388	UP_COMBO
Ocel1	4.39383e-06	0.661204	0.246	0.168	0.141855	5.35716	UP_COMBO
I830077J02Rik	4.44579e-06	0.98274	0.111	0.056	0.143532	5.35205	UP_COMBO
Fry	4.47477e-06	0.550248	0.243	0.164	0.144468	5.34923	UP_COMBO
Peak1os	4.50972e-06	0.998337	0.089	0.04	0.145596	5.34585	UP_COMBO
Ttk	4.54525e-06	0.897037	0.154	0.09	0.146743	5.34244	UP_COMBO
Yeats2	4.56107e-06	0.7595	0.161	0.095	0.147254	5.34093	UP_COMBO
P2ry13	4.565e-06	1.141	0.101	0.049	0.147381	5.34056	UP_COMBO
Zfp422	4.57065e-06	0.735603	0.179	0.109	0.147563	5.34002	UP_COMBO
Tex30	4.57997e-06	0.593075	0.264	0.184	0.147864	5.33914	UP_COMBO
Agfg2	4.60159e-06	0.866143	0.137	0.076	0.148562	5.33709	UP_COMBO
Ahr	4.61363e-06	0.657862	0.3	0.22	0.148951	5.33596	UP_COMBO
Cad	4.61525e-06	0.610607	0.203	0.129	0.149003	5.33581	UP_COMBO
Lrwd1	4.66653e-06	0.673497	0.185	0.114	0.150659	5.33101	UP_COMBO
Aldh3b1	4.6711e-06	0.571338	0.323	0.242	0.150806	5.33058	UP_COMBO
Arfip2	4.71289e-06	1.13896	0.096	0.045	0.152156	5.32671	UP_COMBO
Eml3	4.72968e-06	0.550152	0.218	0.141	0.152698	5.32517	UP_COMBO
Nlrc4	4.74148e-06	0.901476	0.127	0.068	0.153079	5.32409	UP_COMBO
2310061I04Rik	4.77507e-06	0.958411	0.13	0.072	0.154163	5.32102	UP_COMBO
Ulbp1	4.78551e-06	0.653978	0.264	0.185	0.1545	5.32007	UP_COMBO
Mov10	4.79154e-06	0.905944	0.13	0.07	0.154695	5.31953	UP_COMBO
Dpagt1	4.79797e-06	0.521857	0.352	0.271	0.154902	5.31894	UP_COMBO
Pde7a	4.86804e-06	0.525344	0.298	0.213	0.157165	5.31265	UP_COMBO
Recql4	4.96718e-06	1.32618	0.077	0.032	0.160365	5.30389	UP_COMBO
Mcrip2	5.00444e-06	0.909211	0.158	0.094	0.161568	5.30064	UP_COMBO
Eef2k	5.00767e-06	0.815293	0.152	0.088	0.161673	5.30036	UP_COMBO
Mrps27	5.03174e-06	0.76488	0.207	0.136	0.16245	5.29828	UP_COMBO
C330011M18Rik	5.06579e-06	2.87703	0.028	0.003	0.163549	5.29535	UP_COMBO
Med19	5.07187e-06	0.62002	0.28	0.201	0.163745	5.29483	UP_COMBO
Cab39l	5.08397e-06	0.568599	0.314	0.233	0.164136	5.2938	UP_COMBO
Ss18l2	5.09682e-06	0.642822	0.216	0.143	0.164551	5.2927	UP_COMBO
Alkbh3	5.0978e-06	0.582237	0.27	0.19	0.164582	5.29262	UP_COMBO
Hmces	5.09862e-06	0.746844	0.209	0.137	0.164609	5.29255	UP_COMBO
Ublcp1	5.15961e-06	0.853271	0.176	0.109	0.166578	5.28738	UP_COMBO
Fopnl	5.16186e-06	0.522188	0.296	0.212	0.166651	5.28719	UP_COMBO
Prxl2a	5.20197e-06	1.03822	0.111	0.056	0.167946	5.28383	UP_COMBO
Cpox	5.20434e-06	0.765523	0.181	0.112	0.168022	5.28363	UP_COMBO
Nudt16l1	5.22348e-06	0.529185	0.313	0.23	0.16864	5.28204	UP_COMBO
Tbpl1	5.22561e-06	0.61252	0.224	0.148	0.168709	5.28186	UP_COMBO
Paqr7	5.22973e-06	0.951031	0.12	0.063	0.168842	5.28152	UP_COMBO
Mplkip	5.2578e-06	0.70242	0.264	0.189	0.169748	5.2792	UP_COMBO
Dok1	5.28263e-06	0.832318	0.179	0.111	0.17055	5.27715	UP_COMBO
Trim30c	5.36949e-06	1.39464	0.073	0.03	0.173354	5.27007	UP_COMBO
Tpst1	5.38494e-06	0.665399	0.217	0.143	0.173853	5.26882	UP_COMBO
Metap1d	5.42542e-06	0.579063	0.224	0.147	0.17516	5.26557	UP_COMBO
Kctd20	5.45287e-06	0.51721	0.306	0.221	0.176046	5.26337	UP_COMBO
Tbck	5.46394e-06	0.584177	0.253	0.175	0.176403	5.26249	UP_COMBO
Fam214a	5.50533e-06	0.781106	0.111	0.056	0.17774	5.25922	UP_COMBO
Ighm	5.61409e-06	0.961179	0.176	0.108	0.181251	5.25072	UP_COMBO
Lrrcc1	5.63248e-06	0.649113	0.227	0.151	0.181844	5.2493	UP_COMBO
Rilpl1	5.64183e-06	1.33692	0.072	0.029	0.182146	5.24858	UP_COMBO
Smpdl3b	5.67e-06	0.920869	0.144	0.083	0.183056	5.24642	UP_COMBO
Cep68	5.67362e-06	0.777383	0.149	0.086	0.183173	5.24614	UP_COMBO
Nuak1	5.70169e-06	0.811044	0.13	0.072	0.184079	5.244	UP_COMBO
Gm11084	5.70343e-06	0.951031	0.118	0.062	0.184135	5.24386	UP_COMBO
Sfxn2	5.83735e-06	0.912896	0.148	0.086	0.188459	5.23378	UP_COMBO
Hist1h2bg	5.86473e-06	1.52722	0.059	0.02	0.189343	5.23175	UP_COMBO
A630001G21Rik	5.91153e-06	0.586757	0.283	0.202	0.190854	5.2283	UP_COMBO
Gm15537	5.98561e-06	1.3136	0.069	0.027	0.193245	5.22289	UP_COMBO
Spin1	6.01088e-06	0.56514	0.248	0.17	0.194061	5.22106	UP_COMBO
Trabd	6.01693e-06	0.609995	0.245	0.168	0.194257	5.22063	UP_COMBO
Kctd18	6.04351e-06	0.769281	0.147	0.084	0.195115	5.21871	UP_COMBO
Ttc17	6.05464e-06	0.569294	0.234	0.157	0.195474	5.21791	UP_COMBO
Hist1h4b	6.10486e-06	2.43646	0.032	0.005	0.197095	5.21432	UP_COMBO
Eid2b	6.13165e-06	1.43646	0.061	0.021	0.19796	5.21242	UP_COMBO
Spata24	6.17777e-06	0.905944	0.135	0.076	0.199449	5.20917	UP_COMBO
Nlrc3	6.22305e-06	1.1406	0.089	0.041	0.200911	5.206	UP_COMBO
Snap47	6.27929e-06	0.98274	0.1	0.048	0.202727	5.20209	UP_COMBO
Vcpkmt	6.28699e-06	0.689128	0.21	0.138	0.202975	5.20156	UP_COMBO
Pex7	6.28702e-06	0.520537	0.309	0.225	0.202977	5.20155	UP_COMBO
Cenpn	6.30312e-06	0.62509	0.228	0.152	0.203496	5.20044	UP_COMBO
2810408I11Rik	6.34387e-06	0.599826	0.273	0.194	0.204812	5.19765	UP_COMBO
Marveld1	6.36298e-06	1.05879	0.096	0.046	0.205429	5.19634	UP_COMBO
Sac3d1	6.37002e-06	0.727213	0.188	0.118	0.205656	5.19586	UP_COMBO
Ltn1	6.37292e-06	0.540747	0.332	0.248	0.20575	5.19566	UP_COMBO
Meis3	6.39945e-06	1.60773	0.047	0.013	0.206606	5.19386	UP_COMBO
Abitram	6.40272e-06	1.00761	0.103	0.051	0.206712	5.19364	UP_COMBO
Eml6	6.41261e-06	1.12791	0.086	0.039	0.207031	5.19297	UP_COMBO
Laptm4b	6.47328e-06	0.975554	0.123	0.066	0.20899	5.18888	UP_COMBO
Bcs1l	6.50179e-06	1.10041	0.089	0.041	0.20991	5.18697	UP_COMBO
Kif3a	6.52157e-06	0.668904	0.186	0.116	0.210549	5.18565	UP_COMBO
Ube2c	6.52762e-06	0.51604	0.743	0.691	0.210744	5.18524	UP_COMBO
Trim33	6.53403e-06	0.510589	0.329	0.239	0.210951	5.18482	UP_COMBO
Nek2	6.55342e-06	0.615557	0.239	0.162	0.211577	5.18353	UP_COMBO
Kmt2d	6.55765e-06	0.64265	0.21	0.137	0.211714	5.18325	UP_COMBO
Inpp4a	6.64199e-06	0.665324	0.22	0.146	0.214437	5.1777	UP_COMBO
Arrb1	6.64582e-06	0.540567	0.288	0.206	0.21456	5.17745	UP_COMBO
Fam149b	6.66411e-06	0.983768	0.111	0.057	0.215151	5.17626	UP_COMBO
Dffa	6.66841e-06	1.01157	0.106	0.053	0.21529	5.17598	UP_COMBO
Parn	6.69252e-06	0.709274	0.196	0.126	0.216068	5.17441	UP_COMBO
Pop1	6.72762e-06	0.954874	0.13	0.072	0.217201	5.17214	UP_COMBO
Wdr12	6.84384e-06	0.62145	0.239	0.162	0.220953	5.1647	UP_COMBO
Zfp830	6.85509e-06	0.906884	0.123	0.066	0.221317	5.16399	UP_COMBO
Bud13	7.00069e-06	0.794689	0.163	0.098	0.226017	5.15486	UP_COMBO
Mterf3	7.03734e-06	0.704391	0.165	0.099	0.227201	5.15259	UP_COMBO
Coq5	7.10715e-06	0.669119	0.216	0.143	0.229454	5.1483	UP_COMBO
Ada	7.12071e-06	0.875414	0.152	0.09	0.229892	5.14748	UP_COMBO
Ripk3	7.1248e-06	0.73344	0.197	0.128	0.230024	5.14723	UP_COMBO
1700096K18Rik	7.14288e-06	1.16198	0.096	0.046	0.230608	5.14613	UP_COMBO
Mlkl	7.18578e-06	0.733126	0.16	0.095	0.231993	5.14353	UP_COMBO
Shkbp1	7.19133e-06	0.664079	0.223	0.149	0.232172	5.14319	UP_COMBO
Pex14	7.20039e-06	0.52508	0.27	0.191	0.232464	5.14264	UP_COMBO
Abcb7	7.20531e-06	0.522888	0.337	0.256	0.232624	5.14235	UP_COMBO
Ankrd10	7.31429e-06	0.698968	0.182	0.113	0.236142	5.13583	UP_COMBO
Gtf2h4	7.38625e-06	0.707106	0.161	0.096	0.238465	5.13158	UP_COMBO
Pgm2	7.3882e-06	0.625563	0.252	0.176	0.238528	5.13146	UP_COMBO
Snx19	7.42623e-06	0.771792	0.154	0.091	0.239756	5.12923	UP_COMBO
Thap2	7.45848e-06	0.807441	0.171	0.105	0.240797	5.12735	UP_COMBO
Thumpd3	7.5119e-06	0.637141	0.227	0.153	0.242522	5.12425	UP_COMBO
Cdpf1	7.54062e-06	0.662852	0.227	0.154	0.243449	5.12259	UP_COMBO
Bphl	7.5442e-06	0.73344	0.155	0.091	0.243565	5.12239	UP_COMBO
Agpat2	7.57366e-06	1.09338	0.105	0.053	0.244516	5.12069	UP_COMBO
Gm50240	7.58364e-06	1.74458	0.038	0.008	0.244838	5.12012	UP_COMBO
Alad	7.62501e-06	0.654304	0.273	0.197	0.246174	5.11776	UP_COMBO
Myo10	7.63048e-06	0.843842	0.114	0.059	0.24635	5.11745	UP_COMBO
Cdyl	7.70769e-06	0.52564	0.306	0.226	0.248843	5.11308	UP_COMBO
Sclt1	7.75827e-06	0.639228	0.256	0.18	0.250476	5.11024	UP_COMBO
Mis12	7.78493e-06	0.607639	0.273	0.195	0.251337	5.10875	UP_COMBO
Pctp	7.78878e-06	0.710492	0.166	0.1	0.251461	5.10853	UP_COMBO
Gm9844	7.82624e-06	1.11023	0.096	0.046	0.25267	5.10645	UP_COMBO
Slc16a7	7.84311e-06	0.593853	0.194	0.123	0.253215	5.10551	UP_COMBO
Zdhhc24	7.84782e-06	1.50357	0.063	0.023	0.253367	5.10525	UP_COMBO
B230307C23Rik	7.87988e-06	0.730282	0.179	0.111	0.254402	5.10348	UP_COMBO
Ccpg1	7.91676e-06	0.566277	0.218	0.143	0.255593	5.10145	UP_COMBO
Tcta	7.933e-06	1.52722	0.06	0.021	0.256117	5.10056	UP_COMBO
Supv3l1	8.00054e-06	0.679494	0.245	0.17	0.258297	5.09688	UP_COMBO
Endod1	8.04148e-06	0.686714	0.191	0.123	0.259619	5.09466	UP_COMBO
Pram1	8.08129e-06	0.845915	0.119	0.063	0.260904	5.09252	UP_COMBO
Rusc1	8.08241e-06	1.17559	0.081	0.036	0.260941	5.09246	UP_COMBO
Flvcr1	8.0937e-06	0.636483	0.246	0.171	0.261305	5.09185	UP_COMBO
Coq8b	8.13607e-06	0.733972	0.181	0.113	0.262673	5.08959	UP_COMBO
Cnot9	8.13673e-06	0.539466	0.282	0.203	0.262694	5.08955	UP_COMBO
Usp33	8.13992e-06	0.548485	0.267	0.186	0.262797	5.08938	UP_COMBO
Drosha	8.16382e-06	0.715077	0.164	0.099	0.263569	5.08811	UP_COMBO
Foxo3	8.23931e-06	0.501553	0.323	0.24	0.266006	5.08411	UP_COMBO
2410004B18Rik	8.27377e-06	0.57325	0.278	0.199	0.267119	5.0823	UP_COMBO
Nol9	8.34218e-06	0.705997	0.193	0.124	0.269327	5.07872	UP_COMBO
Usp2	8.39815e-06	0.579937	0.227	0.152	0.271134	5.07582	UP_COMBO
Ints4	8.50239e-06	0.837821	0.163	0.099	0.2745	5.07046	UP_COMBO
Eme1	8.51048e-06	1.2903	0.089	0.042	0.274761	5.07005	UP_COMBO
Wdr46	8.54699e-06	0.687266	0.216	0.145	0.27594	5.06819	UP_COMBO
Ankrd26	8.64649e-06	0.853476	0.154	0.092	0.279152	5.06316	UP_COMBO
A930007I19Rik	8.69724e-06	1.02142	0.179	0.115	0.28079	5.06062	UP_COMBO
Prkra	8.78479e-06	0.750782	0.185	0.117	0.283617	5.05627	UP_COMBO
Fignl1	8.82026e-06	0.75024	0.187	0.12	0.284762	5.05452	UP_COMBO
Hdhd2	8.86754e-06	0.613507	0.235	0.161	0.286289	5.0522	UP_COMBO
Wasl	8.90016e-06	0.503962	0.345	0.261	0.287342	5.0506	UP_COMBO
Fam129a	8.91881e-06	0.520727	0.255	0.176	0.287944	5.04969	UP_COMBO
Exo1	8.95384e-06	1.01499	0.126	0.069	0.289075	5.04799	UP_COMBO
Paxip1	9.03583e-06	0.592409	0.258	0.181	0.291722	5.04403	UP_COMBO
Lrrc57	9.04401e-06	0.657448	0.178	0.11	0.291986	5.04364	UP_COMBO
Tmem18	9.05965e-06	0.923724	0.115	0.06	0.292491	5.04289	UP_COMBO
Mavs	9.08465e-06	0.80194	0.163	0.099	0.293298	5.04169	UP_COMBO
Psmc3ip	9.09506e-06	0.733176	0.178	0.111	0.293634	5.04119	UP_COMBO
Ccdc134	9.12854e-06	0.746287	0.179	0.112	0.294715	5.0396	UP_COMBO
Lyrm9	9.13614e-06	0.687468	0.155	0.091	0.29496	5.03924	UP_COMBO
Uck2	9.22104e-06	0.53403	0.348	0.261	0.297701	5.03522	UP_COMBO
Dhx32	9.22356e-06	0.603837	0.19	0.12	0.297783	5.0351	UP_COMBO
Rai1	9.25273e-06	0.590214	0.23	0.154	0.298724	5.03373	UP_COMBO
Rnf181	9.25697e-06	0.648212	0.283	0.207	0.298861	5.03353	UP_COMBO
Osbpl2	9.27877e-06	0.735037	0.159	0.095	0.299565	5.03251	UP_COMBO
Cdc37l1	9.2914e-06	0.534056	0.318	0.238	0.299973	5.03192	UP_COMBO
Trim23	9.33528e-06	0.998337	0.088	0.041	0.30139	5.02987	UP_COMBO
Uba7	9.37583e-06	0.774709	0.167	0.102	0.302699	5.02799	UP_COMBO
Nav2	9.40733e-06	0.508422	0.284	0.201	0.303716	5.02653	UP_COMBO
Plekha4	9.4085e-06	2.04414	0.036	0.007	0.303754	5.02648	UP_COMBO
Pnpla7	9.41006e-06	0.602974	0.242	0.168	0.303804	5.02641	UP_COMBO
C1rl	9.5626e-06	0.959493	0.117	0.062	0.308728	5.01942	UP_COMBO
Slx4ip	9.62949e-06	0.511267	0.276	0.197	0.310888	5.0164	UP_COMBO
Coa7	9.66403e-06	0.673159	0.179	0.111	0.312003	5.01484	UP_COMBO
Ccdc82	9.68115e-06	0.520446	0.284	0.204	0.312556	5.01407	UP_COMBO
Helq	9.81414e-06	1.35608	0.07	0.029	0.316849	5.00815	UP_COMBO
Aasdhppt	9.83415e-06	0.684846	0.222	0.15	0.317495	5.00726	UP_COMBO
H2-DMb1	9.91714e-06	0.728488	0.438	0.366	0.320175	5.00361	UP_COMBO
Cd300lf	9.94945e-06	1.34531	0.081	0.036	0.321218	5.0022	UP_COMBO
Ube2l6	9.96291e-06	0.693675	0.194	0.125	0.321653	5.00161	UP_COMBO
Xpc	9.9695e-06	0.966138	0.103	0.052	0.321865	5.00133	UP_COMBO
Rit1	9.97729e-06	0.507463	0.328	0.248	0.322117	5.00099	UP_COMBO
AU022252	1.00041e-05	0.877924	0.14	0.081	0.322981	4.99982	UP_COMBO
5430427O19Rik	1.02507e-05	0.921885	0.127	0.07	0.330943	4.98925	UP_COMBO
Cstf1	1.02577e-05	0.830737	0.169	0.105	0.331169	4.98895	UP_COMBO
Ankrd49	1.03205e-05	0.681192	0.186	0.117	0.333197	4.9863	UP_COMBO
Dnase1l1	1.03489e-05	0.524406	0.286	0.204	0.334113	4.98511	UP_COMBO
Gm26782	1.03586e-05	0.813528	0.126	0.069	0.334427	4.9847	UP_COMBO
Syvn1	1.03878e-05	0.59377	0.235	0.161	0.33537	4.98348	UP_COMBO
Jmjd6	1.04194e-05	0.613073	0.238	0.163	0.336389	4.98216	UP_COMBO
Gab1	1.04483e-05	0.547032	0.449	0.366	0.337323	4.98096	UP_COMBO
Gga2	1.05293e-05	0.54013	0.251	0.175	0.339937	4.9776	UP_COMBO
Usp21	1.05749e-05	0.960947	0.144	0.085	0.341411	4.97572	UP_COMBO
Fntb	1.06162e-05	0.98274	0.102	0.051	0.342745	4.97403	UP_COMBO
Tfb2m	1.0657e-05	0.668632	0.199	0.13	0.344061	4.97236	UP_COMBO
Gnpnat1	1.06703e-05	0.787649	0.154	0.092	0.34449	4.97182	UP_COMBO
2810402E24Rik	1.06812e-05	0.926085	0.118	0.063	0.344844	4.97138	UP_COMBO
Tmem51	1.0693e-05	0.583961	0.245	0.17	0.345225	4.9709	UP_COMBO
6330418K02Rik	1.07735e-05	1.32954	0.067	0.027	0.347821	4.96764	UP_COMBO
Fancm	1.08746e-05	0.760633	0.155	0.093	0.351087	4.96359	UP_COMBO
Alkbh6	1.08913e-05	0.842585	0.177	0.112	0.351626	4.96292	UP_COMBO
Abca7	1.09207e-05	0.629103	0.204	0.134	0.352574	4.96175	UP_COMBO
Coq10a	1.09372e-05	0.892138	0.128	0.072	0.353108	4.96109	UP_COMBO
Ercc6l	1.107e-05	0.633469	0.211	0.139	0.357394	4.95585	UP_COMBO
Tmem170b	1.10844e-05	0.584434	0.202	0.132	0.357861	4.95529	UP_COMBO
Cybc1	1.11345e-05	0.570908	0.267	0.19	0.359476	4.95333	UP_COMBO
Galnt11	1.12235e-05	0.583822	0.228	0.154	0.36235	4.94987	UP_COMBO
Donson	1.12322e-05	0.717074	0.216	0.146	0.36263	4.94954	UP_COMBO
Zfyve26	1.12619e-05	0.682543	0.209	0.14	0.36359	4.94839	UP_COMBO
Jak3	1.12731e-05	0.57252	0.246	0.171	0.363952	4.94796	UP_COMBO
Mfng	1.14016e-05	0.771397	0.129	0.072	0.368102	4.94303	UP_COMBO
Tbkbp1	1.14651e-05	1.24801	0.064	0.025	0.37015	4.94062	UP_COMBO
Iffo2	1.15257e-05	0.670326	0.186	0.118	0.372108	4.93833	UP_COMBO
Pmm1	1.16841e-05	1.1316	0.096	0.047	0.377221	4.93241	UP_COMBO
Vamp5	1.16879e-05	0.676409	0.184	0.116	0.377344	4.93226	UP_COMBO
Mns1	1.17404e-05	1.01737	0.121	0.066	0.37904	4.93032	UP_COMBO
Fasn	1.20542e-05	0.675797	0.257	0.184	0.38917	4.91886	UP_COMBO
Manea	1.21011e-05	0.78876	0.142	0.083	0.390683	4.91718	UP_COMBO
Mri1	1.21308e-05	0.684846	0.218	0.147	0.391642	4.91611	UP_COMBO
Gm43305	1.23249e-05	0.629103	0.33	0.25	0.397911	4.90922	UP_COMBO
Gm29340	1.23448e-05	2.02765	0.039	0.009	0.398551	4.90852	UP_COMBO
Tbp	1.2362e-05	0.911503	0.129	0.073	0.399108	4.90791	UP_COMBO
Slc31a2	1.23843e-05	0.529036	0.233	0.157	0.399826	4.90713	UP_COMBO
4930455G09Rik	1.24258e-05	0.682296	0.243	0.171	0.401166	4.90568	UP_COMBO
Tfeb	1.2438e-05	0.659057	0.19	0.123	0.40156	4.90525	UP_COMBO
Dnajb12	1.24601e-05	0.5623	0.263	0.187	0.402273	4.90448	UP_COMBO
Tmem38b	1.25398e-05	0.569397	0.25	0.175	0.404848	4.90171	UP_COMBO
Phtf1	1.2558e-05	0.583034	0.224	0.152	0.405434	4.90108	UP_COMBO
Zfp934	1.25601e-05	1.12953	0.083	0.038	0.405504	4.90101	UP_COMBO
Tmem101	1.25789e-05	0.802933	0.133	0.076	0.406109	4.90036	UP_COMBO
Efcab11	1.27694e-05	0.70378	0.193	0.126	0.412259	4.89383	UP_COMBO
Polr3a	1.27898e-05	0.733801	0.144	0.084	0.41292	4.89313	UP_COMBO
Bst1	1.29493e-05	0.535994	0.348	0.269	0.418068	4.88775	UP_COMBO
Trappc11	1.29689e-05	0.756215	0.212	0.144	0.418702	4.8871	UP_COMBO
D830050J10Rik	1.30404e-05	1.24381	0.073	0.031	0.421011	4.88471	UP_COMBO
D430042O09Rik	1.312e-05	0.588461	0.176	0.11	0.423578	4.88207	UP_COMBO
Letmd1	1.31682e-05	0.816306	0.134	0.077	0.425134	4.88047	UP_COMBO
Sp2	1.32881e-05	0.653216	0.224	0.154	0.429007	4.87654	UP_COMBO
Ctdspl	1.32941e-05	0.635798	0.242	0.17	0.429201	4.87634	UP_COMBO
Sirt1	1.332e-05	0.632601	0.25	0.178	0.430037	4.8755	UP_COMBO
BC003965	1.33655e-05	0.586035	0.288	0.211	0.431505	4.87401	UP_COMBO
5031425E22Rik	1.34166e-05	0.514743	0.277	0.198	0.433156	4.87236	UP_COMBO
Abhd14a	1.34471e-05	0.937226	0.111	0.058	0.43414	4.87137	UP_COMBO
Zfp398	1.37799e-05	0.780413	0.156	0.095	0.444885	4.86075	UP_COMBO
Fam210a	1.38874e-05	0.805134	0.181	0.116	0.448355	4.85738	UP_COMBO
Aldh7a1	1.43116e-05	0.800584	0.154	0.093	0.462051	4.84431	UP_COMBO
Arl10	1.43566e-05	1.14936	0.08	0.036	0.463503	4.84295	UP_COMBO
Cd274	1.43772e-05	0.666809	0.314	0.241	0.464168	4.84233	UP_COMBO
Mrpl50	1.439e-05	0.586668	0.253	0.178	0.464581	4.84194	UP_COMBO
Oip5	1.45008e-05	0.757111	0.146	0.086	0.468158	4.83861	UP_COMBO
Rnpc3	1.46174e-05	0.53144	0.301	0.223	0.471921	4.83513	UP_COMBO
Mxd3	1.46854e-05	1.00414	0.107	0.056	0.474119	4.83311	UP_COMBO
Amz2	1.47133e-05	0.576928	0.229	0.156	0.47502	4.83229	UP_COMBO
Rpl36a-ps1	1.47386e-05	0.970795	0.107	0.056	0.475837	4.83154	UP_COMBO
Zcchc14	1.47473e-05	0.641814	0.156	0.094	0.476115	4.83129	UP_COMBO
Sap30bp	1.48522e-05	0.57181	0.284	0.209	0.479504	4.82821	UP_COMBO
Tmem156	1.48699e-05	1.15803	0.07	0.029	0.480074	4.82769	UP_COMBO
Ikbip	1.48962e-05	1.08596	0.1	0.051	0.480925	4.82692	UP_COMBO
Zfp120	1.50298e-05	0.921458	0.117	0.063	0.485237	4.82305	UP_COMBO
Actr5	1.51412e-05	0.776534	0.128	0.072	0.488834	4.81984	UP_COMBO
Cyb5d2	1.53248e-05	1.18982	0.084	0.039	0.494763	4.8146	UP_COMBO
Zfp429	1.53607e-05	1.45507	0.058	0.021	0.49592	4.81359	UP_COMBO
Mgme1	1.53829e-05	0.756593	0.141	0.082	0.496636	4.81296	UP_COMBO
Pex3	1.55731e-05	0.656938	0.209	0.139	0.502777	4.80763	UP_COMBO
Dtx3l	1.56312e-05	0.733972	0.174	0.109	0.504653	4.80601	UP_COMBO
Pik3c3	1.56946e-05	0.685246	0.175	0.11	0.506699	4.80425	UP_COMBO
Entpd6	1.57571e-05	0.846695	0.14	0.082	0.508719	4.80252	UP_COMBO
Mrnip	1.5796e-05	1.21407	0.066	0.027	0.509972	4.80145	UP_COMBO
Tex2	1.58399e-05	0.598828	0.315	0.239	0.511391	4.80025	UP_COMBO
Ttll5	1.59214e-05	0.570889	0.204	0.135	0.514022	4.79802	UP_COMBO
Rnf25	1.59477e-05	0.832387	0.125	0.069	0.514872	4.7973	UP_COMBO
0610040J01Rik	1.61399e-05	1.03436	0.07	0.029	0.521076	4.7921	UP_COMBO
Akap11	1.61464e-05	0.604335	0.27	0.196	0.521286	4.79192	UP_COMBO
Zbed4	1.62447e-05	0.774366	0.172	0.109	0.524461	4.78929	UP_COMBO
Dus1l	1.62782e-05	0.647025	0.212	0.143	0.525541	4.78839	UP_COMBO
Kctd10	1.63129e-05	0.669642	0.243	0.172	0.526663	4.78747	UP_COMBO
Zscan26	1.63762e-05	0.75041	0.164	0.101	0.528706	4.78579	UP_COMBO
Wdr77	1.64241e-05	0.647137	0.206	0.137	0.530253	4.78452	UP_COMBO
Rnf145	1.6553e-05	0.546303	0.279	0.203	0.534415	4.78112	UP_COMBO
Sept10	1.66118e-05	0.781807	0.157	0.096	0.536311	4.77958	UP_COMBO
Zfp715	1.69471e-05	0.764758	0.111	0.059	0.547136	4.77091	UP_COMBO
Haus5	1.69731e-05	0.696459	0.188	0.122	0.547977	4.77024	UP_COMBO
Gopc	1.70194e-05	0.70244	0.209	0.141	0.54947	4.76906	UP_COMBO
Aptx	1.71116e-05	0.896876	0.124	0.069	0.552449	4.76671	UP_COMBO
Bckdha	1.71145e-05	0.654821	0.197	0.13	0.55254	4.76664	UP_COMBO
Cd300ld3	1.72815e-05	1.82175	0.045	0.013	0.557934	4.76242	UP_COMBO
Kansl2	1.7409e-05	0.51892	0.25	0.175	0.562051	4.75923	UP_COMBO
Pacc1	1.74809e-05	0.86571	0.155	0.095	0.564371	4.75744	UP_COMBO
Arsa	1.75082e-05	0.643555	0.201	0.134	0.565251	4.75676	UP_COMBO
Stx17	1.75627e-05	0.801838	0.168	0.106	0.567012	4.75541	UP_COMBO
Cisd3	1.76054e-05	0.603504	0.252	0.179	0.568392	4.75435	UP_COMBO
Zswim8	1.78181e-05	0.542272	0.261	0.185	0.575258	4.74914	UP_COMBO
2610002M06Rik	1.7824e-05	0.733126	0.157	0.096	0.575449	4.74899	UP_COMBO
Irf9	1.78506e-05	0.591717	0.25	0.178	0.576307	4.74835	UP_COMBO
Rnf215	1.78912e-05	0.765308	0.156	0.095	0.577618	4.74736	UP_COMBO
Rbmx2	1.79636e-05	0.574177	0.223	0.151	0.579954	4.74561	UP_COMBO
Ift57	1.79998e-05	0.767709	0.171	0.108	0.581125	4.74473	UP_COMBO
Ripor1	1.80337e-05	0.826405	0.17	0.108	0.582217	4.74392	UP_COMBO
Ifi47	1.8052e-05	0.790784	0.197	0.132	0.58281	4.74347	UP_COMBO
Fyco1	1.81245e-05	0.679377	0.19	0.125	0.585148	4.74173	UP_COMBO
Slc25a36	1.81542e-05	0.589277	0.246	0.173	0.586108	4.74102	UP_COMBO
Lipe	1.81956e-05	0.761298	0.148	0.089	0.587446	4.74003	UP_COMBO
Apool	1.82033e-05	0.606561	0.175	0.11	0.587694	4.73985	UP_COMBO
Tars2	1.82706e-05	0.728639	0.171	0.108	0.589865	4.73825	UP_COMBO
Nhlrc2	1.83027e-05	0.534697	0.357	0.28	0.590902	4.73749	UP_COMBO
Tnf	1.83538e-05	0.708882	0.284	0.211	0.592553	4.73627	UP_COMBO
Gm13431	1.83689e-05	1.12593	0.086	0.041	0.59304	4.73592	UP_COMBO
Pxmp4	1.87934e-05	0.736019	0.168	0.106	0.606745	4.72599	UP_COMBO
Cracr2a	1.89749e-05	1.09145	0.086	0.041	0.612603	4.72182	UP_COMBO
Eef1e1	1.8995e-05	0.52688	0.324	0.246	0.613255	4.72136	UP_COMBO
Pigq	1.91762e-05	0.646697	0.223	0.153	0.619103	4.71724	UP_COMBO
Msrb2	1.92722e-05	0.883525	0.114	0.061	0.622202	4.71507	UP_COMBO
Nars2	1.9344e-05	0.877782	0.149	0.091	0.624522	4.71345	UP_COMBO
C1galt1	1.94137e-05	0.618508	0.246	0.174	0.626773	4.71189	UP_COMBO
Prkab1	1.94633e-05	0.700025	0.178	0.113	0.628374	4.71078	UP_COMBO
Phkb	1.94864e-05	0.569294	0.226	0.154	0.629117	4.71027	UP_COMBO
Sort1	1.9597e-05	1.18432	0.088	0.043	0.632688	4.70781	UP_COMBO
Iigp1	1.96025e-05	2.01662	0.066	0.027	0.632868	4.70769	UP_COMBO
Havcr2	1.96771e-05	0.633173	0.208	0.139	0.635274	4.70604	UP_COMBO
Usp19	1.97881e-05	0.506848	0.34	0.264	0.63886	4.7036	UP_COMBO
Pik3r6	1.98181e-05	0.59915	0.189	0.122	0.639827	4.70294	UP_COMBO
Gm14023	2.00327e-05	1.5511	0.048	0.015	0.646756	4.69826	UP_COMBO
Hars2	2.02215e-05	0.913312	0.111	0.059	0.652852	4.69419	UP_COMBO
Ephx1	2.02227e-05	0.715815	0.152	0.092	0.65289	4.69416	UP_COMBO
Slc25a10	2.02806e-05	0.515602	0.321	0.245	0.654758	4.69292	UP_COMBO
Gm17056	2.03031e-05	1.89759	0.034	0.007	0.655486	4.69244	UP_COMBO
Faap24	2.03875e-05	0.736632	0.127	0.072	0.658209	4.69064	UP_COMBO
Fastk	2.04532e-05	0.629103	0.183	0.117	0.660331	4.68924	UP_COMBO
Cald1	2.05332e-05	0.94069	0.092	0.045	0.662914	4.68754	UP_COMBO
Dbndd2	2.08664e-05	0.582309	0.229	0.158	0.673671	4.68055	UP_COMBO
Dnaaf2	2.08794e-05	0.791123	0.17	0.107	0.674091	4.68028	UP_COMBO
2610507I01Rik	2.0988e-05	1.51046	0.053	0.018	0.677598	4.67803	UP_COMBO
Trpm2	2.1211e-05	0.722615	0.16	0.099	0.684796	4.67344	UP_COMBO
Dipk2a	2.12499e-05	0.941272	0.144	0.087	0.686053	4.67264	UP_COMBO
Tbl3	2.13141e-05	0.553469	0.23	0.157	0.688126	4.67133	UP_COMBO
Cryzl1	2.13659e-05	0.618955	0.261	0.189	0.6898	4.67028	UP_COMBO
Slc35c1	2.13864e-05	0.846857	0.142	0.085	0.690461	4.66986	UP_COMBO
Wrnip1	2.1542e-05	0.926784	0.126	0.072	0.695485	4.66671	UP_COMBO
Ehbp1	2.1566e-05	1.03628	0.085	0.04	0.696259	4.66623	UP_COMBO
Zfand1	2.16368e-05	0.970795	0.103	0.054	0.698543	4.66481	UP_COMBO
Rbbp5	2.18973e-05	0.799028	0.15	0.091	0.706955	4.65961	UP_COMBO
Dnajc16	2.1939e-05	1.04742	0.102	0.053	0.7083	4.65878	UP_COMBO
Cd151	2.20228e-05	0.684386	0.181	0.116	0.711006	4.65713	UP_COMBO
Selenoo	2.21132e-05	1.26851	0.061	0.023	0.713924	4.65535	UP_COMBO
Zfp281	2.21231e-05	0.811581	0.137	0.081	0.714244	4.65515	UP_COMBO
Twsg1	2.2247e-05	0.836066	0.147	0.089	0.718243	4.65273	UP_COMBO
9930022D16Rik	2.226e-05	1.09477	0.081	0.038	0.718663	4.65248	UP_COMBO
Spg11	2.23725e-05	0.642735	0.209	0.141	0.722296	4.65029	UP_COMBO
Nrg4	2.2409e-05	1.21407	0.095	0.048	0.723476	4.64958	UP_COMBO
Spout1	2.24462e-05	0.752486	0.166	0.104	0.724674	4.64886	UP_COMBO
Prdm10	2.24658e-05	0.716566	0.152	0.093	0.725308	4.64848	UP_COMBO
Pibf1	2.25233e-05	0.554721	0.235	0.162	0.727164	4.64737	UP_COMBO
Lmnb2	2.25388e-05	0.602631	0.262	0.19	0.727666	4.64707	UP_COMBO
Mtmr4	2.2617e-05	0.606383	0.093	0.046	0.730189	4.64557	UP_COMBO
Kif1bp	2.28882e-05	0.694479	0.197	0.132	0.738946	4.64039	UP_COMBO
Dhx58	2.29383e-05	0.647175	0.156	0.095	0.740564	4.63944	UP_COMBO
Rnf219	2.3071e-05	1.00971	0.094	0.047	0.744846	4.63693	UP_COMBO
Fance	2.30933e-05	0.854278	0.123	0.069	0.745566	4.63651	UP_COMBO
Tmem39a	2.316e-05	0.578918	0.274	0.201	0.747719	4.63526	UP_COMBO
Yars2	2.32052e-05	0.812815	0.131	0.076	0.749179	4.63441	UP_COMBO
Gpatch3	2.32193e-05	0.577321	0.205	0.137	0.749636	4.63415	UP_COMBO
Qtrt1	2.32968e-05	0.635256	0.166	0.103	0.752138	4.6327	UP_COMBO
Tmem39b	2.34856e-05	0.811307	0.125	0.07	0.758234	4.6292	UP_COMBO
Mthfsd	2.36354e-05	0.938431	0.12	0.067	0.763068	4.62644	UP_COMBO
Kbtbd11	2.38053e-05	0.919619	0.107	0.057	0.768555	4.62333	UP_COMBO
Trim65	2.38097e-05	1.01377	0.096	0.049	0.768695	4.62325	UP_COMBO
Appl2	2.38953e-05	0.699987	0.186	0.122	0.771461	4.62169	UP_COMBO
Ankle1	2.39107e-05	1.08853	0.091	0.045	0.771957	4.62141	UP_COMBO
Trmt2a	2.3912e-05	0.517535	0.25	0.176	0.771998	4.62138	UP_COMBO
Oxa1l	2.40692e-05	0.546048	0.315	0.238	0.777074	4.61854	UP_COMBO
Med26	2.40976e-05	0.645045	0.176	0.112	0.77799	4.61803	UP_COMBO
Usp42	2.4279e-05	0.848416	0.113	0.061	0.783847	4.61477	UP_COMBO
Tubgcp4	2.44691e-05	0.767757	0.167	0.106	0.789984	4.61138	UP_COMBO
Cars	2.46105e-05	0.564973	0.252	0.179	0.79455	4.60888	UP_COMBO
Tmem115	2.46178e-05	0.706346	0.146	0.088	0.794787	4.60875	UP_COMBO
Kmt5b	2.4661e-05	0.544106	0.235	0.163	0.796181	4.60799	UP_COMBO
Hps1	2.47347e-05	0.643088	0.197	0.132	0.79856	4.60669	UP_COMBO
Nt5c3b	2.48151e-05	0.751439	0.165	0.104	0.801155	4.60528	UP_COMBO
Trmt11	2.48712e-05	0.915154	0.103	0.054	0.802967	4.6043	UP_COMBO
Ppfia4	2.49077e-05	0.602262	0.261	0.19	0.804144	4.60367	UP_COMBO
Mrrf	2.49091e-05	0.723286	0.179	0.116	0.804189	4.60364	UP_COMBO
Hacd3	2.49224e-05	0.503095	0.299	0.223	0.804618	4.60341	UP_COMBO
Tceanc2	2.52201e-05	0.5833	0.212	0.143	0.814231	4.59825	UP_COMBO
Cyp27a1	2.52849e-05	1.00215	0.108	0.058	0.816323	4.59714	UP_COMBO
Pip4k2c	2.53496e-05	0.6447	0.188	0.123	0.81841	4.59603	UP_COMBO
Setd1a	2.55717e-05	0.658851	0.219	0.151	0.825583	4.59224	UP_COMBO
Chd1l	2.56115e-05	0.603294	0.184	0.118	0.826869	4.59156	UP_COMBO
Gm26802	2.57791e-05	1.80968	0.037	0.009	0.83228	4.58873	UP_COMBO
Clp1	2.60285e-05	0.707106	0.148	0.089	0.840331	4.58455	UP_COMBO
Rhebl1	2.61698e-05	1.65295	0.046	0.014	0.844891	4.5822	UP_COMBO
Ndrg3	2.62488e-05	0.790742	0.146	0.089	0.847442	4.58089	UP_COMBO
Wdr24	2.63625e-05	1.12387	0.07	0.03	0.851114	4.57901	UP_COMBO
Aven	2.65207e-05	0.575664	0.261	0.187	0.856221	4.57641	UP_COMBO
Gpr108	2.65863e-05	0.509364	0.268	0.192	0.858337	4.57534	UP_COMBO
Tor4a	2.66975e-05	1.03719	0.095	0.048	0.861928	4.57353	UP_COMBO
Nat9	2.67291e-05	0.541951	0.194	0.128	0.862949	4.57302	UP_COMBO
Myo18a	2.67839e-05	0.575332	0.24	0.17	0.86472	4.57213	UP_COMBO
Nemp1	2.68573e-05	0.633873	0.201	0.134	0.867089	4.57094	UP_COMBO
Cwf19l1	2.69911e-05	1.15133	0.092	0.046	0.871407	4.56878	UP_COMBO
Dcaf15	2.72076e-05	0.638148	0.216	0.148	0.878398	4.56531	UP_COMBO
Pgap1	2.73023e-05	0.694198	0.171	0.108	0.881455	4.5638	UP_COMBO
Gfm2	2.73157e-05	0.76524	0.147	0.089	0.881887	4.56359	UP_COMBO
Bap1	2.7352e-05	0.57252	0.22	0.15	0.88306	4.56301	UP_COMBO
Fancc	2.74637e-05	0.564008	0.233	0.162	0.886666	4.56124	UP_COMBO
Pim3	2.74677e-05	0.672825	0.225	0.156	0.886794	4.56118	UP_COMBO
Rmi1	2.74745e-05	0.649003	0.227	0.158	0.887014	4.56107	UP_COMBO
Tmed4	2.76856e-05	0.527224	0.291	0.215	0.893828	4.55775	UP_COMBO
Gtse1	2.81437e-05	1.21407	0.085	0.041	0.908619	4.55062	UP_COMBO
Ift46	2.82675e-05	0.686437	0.16	0.099	0.912618	4.54871	UP_COMBO
4833438C02Rik	2.83138e-05	0.999215	0.099	0.051	0.914112	4.548	UP_COMBO
Platr25	2.84957e-05	1.00107	0.093	0.047	0.919985	4.54522	UP_COMBO
Plekhm1	2.87897e-05	0.602386	0.256	0.185	0.929474	4.54076	UP_COMBO
Slc2a6	2.89333e-05	0.501229	0.236	0.163	0.934113	4.5386	UP_COMBO
Atpaf1	2.89351e-05	0.695377	0.171	0.109	0.93417	4.53857	UP_COMBO
Tdrkh	2.92184e-05	0.694288	0.164	0.104	0.943315	4.53434	UP_COMBO
Lman2l	2.93976e-05	0.661893	0.22	0.153	0.9491	4.53169	UP_COMBO
Pced1a	2.94146e-05	0.969528	0.109	0.059	0.94965	4.53144	UP_COMBO
Tusc1	2.94445e-05	0.728639	0.16	0.1	0.950614	4.531	UP_COMBO
Ppif	2.9692e-05	0.791656	0.162	0.102	0.958605	4.52736	UP_COMBO
Tmem35b	2.98663e-05	1.12918	0.073	0.033	0.964233	4.52482	UP_COMBO
Nelfb	3.0195e-05	0.535994	0.239	0.166	0.974847	4.52006	UP_COMBO
Fhad1	3.09403e-05	0.915985	0.111	0.061	0.998907	4.50948	UP_COMBO
Suclg2	3.09527e-05	0.521818	0.328	0.254	0.999307	4.5093	UP_COMBO
Dolpp1	3.10655e-05	0.821748	0.152	0.094	1	4.50772	UP_COMBO
Galnt12	3.10699e-05	1.24292	0.07	0.031	1	4.50766	UP_COMBO
Dedd	3.10726e-05	0.812169	0.135	0.08	1	4.50762	UP_COMBO
Chtf8	3.11035e-05	1.21407	0.07	0.031	1	4.50719	UP_COMBO
Afm	3.1203e-05	0.52386	0.25	0.178	1	4.5058	UP_COMBO
R3hcc1	3.162e-05	1.02765	0.086	0.042	1	4.50004	UP_COMBO
Prkaa1	3.22217e-05	0.708247	0.185	0.122	1	4.49185	UP_COMBO
Tubgcp3	3.23645e-05	0.593828	0.246	0.176	1	4.48993	UP_COMBO
Nt5m	3.24548e-05	0.685889	0.19	0.126	1	4.48872	UP_COMBO
Paqr4	3.25398e-05	0.623669	0.178	0.114	1	4.48759	UP_COMBO
Ip6k2	3.2548e-05	0.844116	0.133	0.079	1	4.48748	UP_COMBO
Mrvi1	3.28192e-05	0.98274	0.088	0.044	1	4.48387	UP_COMBO
Yju2	3.30992e-05	0.711566	0.154	0.095	1	4.48018	UP_COMBO
D6Wsu163e	3.31144e-05	0.60798	0.215	0.147	1	4.47998	UP_COMBO
Zfp362	3.31788e-05	0.712519	0.13	0.076	1	4.47914	UP_COMBO
Fdxr	3.3247e-05	0.906637	0.115	0.064	1	4.47825	UP_COMBO
Pnpt1	3.33642e-05	0.542168	0.205	0.137	1	4.47672	UP_COMBO
4921516A02Rik	3.34332e-05	0.887838	0.093	0.047	1	4.47582	UP_COMBO
C130013H08Rik	3.38729e-05	1.65464	0.042	0.012	1	4.47015	UP_COMBO
Impa2	3.40356e-05	0.56264	0.256	0.184	1	4.46807	UP_COMBO
Secisbp2	3.42394e-05	0.530153	0.292	0.219	1	4.46547	UP_COMBO
Rgs18	3.43516e-05	0.576085	0.227	0.157	1	4.46405	UP_COMBO
Parpbp	3.44572e-05	0.8841	0.119	0.067	1	4.46272	UP_COMBO
Dgcr8	3.44717e-05	0.707106	0.166	0.105	1	4.46254	UP_COMBO
Zfp318	3.44968e-05	0.676024	0.165	0.104	1	4.46222	UP_COMBO
Zfp60	3.45044e-05	2.17342	0.027	0.004	1	4.46213	UP_COMBO
Mbip	3.45605e-05	0.624777	0.21	0.144	1	4.46142	UP_COMBO
Gmppa	3.48183e-05	0.638092	0.212	0.146	1	4.45819	UP_COMBO
Vcam1	3.52046e-05	1.02989	0.167	0.107	1	4.4534	UP_COMBO
Rnf103	3.52219e-05	0.537536	0.227	0.156	1	4.45319	UP_COMBO
Pvrig	3.53856e-05	2.14368	0.031	0.006	1	4.45117	UP_COMBO
Sik1	3.54632e-05	0.581551	0.292	0.221	1	4.45022	UP_COMBO
Rad54b	3.57707e-05	0.942994	0.118	0.066	1	4.44647	UP_COMBO
Ssh1	3.57897e-05	0.652187	0.166	0.104	1	4.44624	UP_COMBO
Areg	3.57956e-05	1.43246	0.116	0.065	1	4.44617	UP_COMBO
Tug1	3.59407e-05	0.501096	0.246	0.175	1	4.44441	UP_COMBO
Thnsl1	3.60601e-05	1.60486	0.043	0.013	1	4.44297	UP_COMBO
Polr3h	3.61605e-05	0.640331	0.175	0.112	1	4.44177	UP_COMBO
Atp6v0a2	3.63207e-05	0.574137	0.256	0.186	1	4.43985	UP_COMBO
Depdc5	3.65177e-05	0.544607	0.208	0.14	1	4.4375	UP_COMBO
Zfp518b	3.70494e-05	1.25987	0.064	0.027	1	4.43122	UP_COMBO
Cited1	3.70781e-05	0.885443	0.126	0.074	1	4.43088	UP_COMBO
Adcy9	3.71175e-05	0.772061	0.137	0.082	1	4.43042	UP_COMBO
Ezh1	3.72116e-05	0.636923	0.13	0.076	1	4.42932	UP_COMBO
Zfp146	3.73099e-05	0.914506	0.11	0.06	1	4.42818	UP_COMBO
Arhgap39	3.73109e-05	0.637324	0.213	0.147	1	4.42816	UP_COMBO
Cenpu	3.73235e-05	0.699005	0.182	0.12	1	4.42802	UP_COMBO
Cntrob	3.75194e-05	0.832043	0.146	0.09	1	4.42574	UP_COMBO
Chtf18	3.76804e-05	0.80087	0.137	0.082	1	4.42388	UP_COMBO
Cyp4f16	3.79446e-05	0.63407	0.192	0.128	1	4.42085	UP_COMBO
Marco	3.79964e-05	2.95343	0.055	0.02	1	4.42026	UP_COMBO
Nedd1	3.80065e-05	0.510877	0.237	0.165	1	4.42014	UP_COMBO
Nudcd1	3.82792e-05	0.695935	0.163	0.103	1	4.41704	UP_COMBO
Arhgap21	3.84154e-05	0.519756	0.299	0.228	1	4.41549	UP_COMBO
Homer1	3.84307e-05	0.55855	0.253	0.183	1	4.41532	UP_COMBO
Lias	3.84781e-05	0.524666	0.221	0.152	1	4.41479	UP_COMBO
BC049715	3.87705e-05	1.57396	0.053	0.019	1	4.4115	UP_COMBO
4933411E08Rik	3.92639e-05	3.48708	0.02	0.001	1	4.40601	UP_COMBO
B3gnt8	3.92851e-05	1.17659	0.078	0.037	1	4.40577	UP_COMBO
Tal1	3.94289e-05	1.14936	0.078	0.037	1	4.40418	UP_COMBO
Arrdc3	3.95661e-05	0.629103	0.206	0.14	1	4.40268	UP_COMBO
Dolk	3.96945e-05	1.00993	0.091	0.046	1	4.40127	UP_COMBO
Dph6	3.97667e-05	0.648732	0.19	0.127	1	4.40048	UP_COMBO
Klhl11	3.98201e-05	1.08282	0.089	0.045	1	4.3999	UP_COMBO
Spaca6	4.021e-05	1.89759	0.038	0.01	1	4.39567	UP_COMBO
Grpel2	4.03207e-05	0.724862	0.154	0.096	1	4.39447	UP_COMBO
Fcor	4.04147e-05	1.89759	0.038	0.01	1	4.39346	UP_COMBO
Cnrip1	4.063e-05	1.10186	0.089	0.045	1	4.39115	UP_COMBO
Krt8	4.10197e-05	2.15267	0.032	0.007	1	4.38701	UP_COMBO
Slc25a13	4.14591e-05	0.506897	0.224	0.154	1	4.38238	UP_COMBO
Serf1	4.15582e-05	0.834218	0.12	0.068	1	4.38134	UP_COMBO
Tspan32	4.18819e-05	0.515893	0.288	0.213	1	4.37797	UP_COMBO
Khk	4.20809e-05	0.720734	0.173	0.112	1	4.37591	UP_COMBO
Trim12c	4.21753e-05	0.767757	0.165	0.106	1	4.37494	UP_COMBO
Slc46a3	4.24442e-05	1.05879	0.093	0.048	1	4.37218	UP_COMBO
Rpusd1	4.25777e-05	1.08853	0.084	0.041	1	4.37082	UP_COMBO
Tnnt1	4.30427e-05	1.01703	0.089	0.045	1	4.3661	UP_COMBO
Flad1	4.3354e-05	1.04833	0.084	0.041	1	4.36297	UP_COMBO
Golph3l	4.34524e-05	0.757292	0.16	0.101	1	4.36199	UP_COMBO
Selenon	4.37217e-05	0.530923	0.263	0.192	1	4.3593	UP_COMBO
Rc3h2	4.37805e-05	0.547389	0.269	0.197	1	4.35872	UP_COMBO
Thra	4.384e-05	0.864123	0.108	0.059	1	4.35813	UP_COMBO
Prkci	4.40868e-05	0.700186	0.147	0.09	1	4.35569	UP_COMBO
Selenbp1	4.41007e-05	0.786147	0.148	0.092	1	4.35555	UP_COMBO
Dmap1	4.44013e-05	0.846521	0.132	0.079	1	4.3526	UP_COMBO
Fhl3	4.44817e-05	0.899957	0.081	0.039	1	4.35182	UP_COMBO
Pigc	4.46516e-05	1.09542	0.077	0.036	1	4.35016	UP_COMBO
Rmnd5b	4.5045e-05	0.923724	0.109	0.06	1	4.34635	UP_COMBO
Apoo	4.50792e-05	0.665498	0.19	0.128	1	4.34602	UP_COMBO
Slc39a3	4.52877e-05	0.72308	0.157	0.099	1	4.34402	UP_COMBO
Dyrk2	4.5711e-05	0.573679	0.237	0.169	1	4.33998	UP_COMBO
Zbtb25	4.58032e-05	0.902864	0.107	0.058	1	4.3391	UP_COMBO
Rab34	4.58891e-05	1.81131	0.041	0.012	1	4.33829	UP_COMBO
Mettl14	4.61447e-05	0.884604	0.126	0.074	1	4.33588	UP_COMBO
Wdr34	4.62265e-05	1.26298	0.065	0.028	1	4.33511	UP_COMBO
Ccl25	4.65987e-05	0.746561	0.16	0.102	1	4.33163	UP_COMBO
Mterf4	4.67144e-05	1.10159	0.081	0.039	1	4.33055	UP_COMBO
Tada2a	4.68764e-05	0.842507	0.115	0.064	1	4.32905	UP_COMBO
Efcc1	4.69242e-05	2.04414	0.034	0.008	1	4.3286	UP_COMBO
E2f6	4.69686e-05	0.699987	0.183	0.123	1	4.32819	UP_COMBO
Med31	4.70881e-05	0.540876	0.222	0.154	1	4.32709	UP_COMBO
Zpr1	4.73248e-05	0.526742	0.261	0.19	1	4.32491	UP_COMBO
Zfp386	4.74727e-05	0.874579	0.107	0.058	1	4.32356	UP_COMBO
Minpp1	4.7667e-05	0.585382	0.249	0.18	1	4.32178	UP_COMBO
Yipf6	4.77589e-05	0.633691	0.207	0.142	1	4.32095	UP_COMBO
Stard5	4.80079e-05	0.637874	0.205	0.141	1	4.31869	UP_COMBO
Pias3	4.81764e-05	1.21407	0.072	0.033	1	4.31717	UP_COMBO
Adnp2	4.82113e-05	0.703104	0.16	0.102	1	4.31685	UP_COMBO
Taok2	4.84924e-05	0.710492	0.162	0.103	1	4.31433	UP_COMBO
Nr2c1	4.85712e-05	0.727135	0.102	0.054	1	4.31362	UP_COMBO
Tasor	4.86474e-05	0.50655	0.276	0.203	1	4.31294	UP_COMBO
Mfn1	4.95524e-05	0.587946	0.206	0.141	1	4.30494	UP_COMBO
Adck5	4.95641e-05	0.984198	0.082	0.04	1	4.30483	UP_COMBO
Znhit3	4.96261e-05	0.55152	0.231	0.162	1	4.30429	UP_COMBO
2310001H17Rik	4.96527e-05	0.774301	0.131	0.078	1	4.30406	UP_COMBO
Ccndbp1	4.99727e-05	0.596367	0.204	0.139	1	4.30127	UP_COMBO
Klhl20	5.05543e-05	0.745917	0.125	0.073	1	4.29624	UP_COMBO
Rnasel	5.07388e-05	0.575489	0.392	0.33	1	4.29466	UP_COMBO
Tdrd3	5.07944e-05	0.78368	0.127	0.075	1	4.29418	UP_COMBO
Arl16	5.08373e-05	0.956678	0.092	0.047	1	4.29382	UP_COMBO
Surf2	5.0896e-05	0.640508	0.171	0.11	1	4.29332	UP_COMBO
Champ1	5.10731e-05	0.732851	0.168	0.109	1	4.29181	UP_COMBO
Ubxn8	5.10952e-05	0.684813	0.174	0.113	1	4.29162	UP_COMBO
Sept8	5.16446e-05	0.571082	0.274	0.205	1	4.28698	UP_COMBO
Strbp	5.16512e-05	0.814072	0.15	0.094	1	4.28692	UP_COMBO
Cdca5	5.20508e-05	0.613837	0.22	0.154	1	4.28357	UP_COMBO
Osm	5.24109e-05	0.602657	0.534	0.48	1	4.28058	UP_COMBO
Slc25a16	5.25681e-05	0.640785	0.167	0.107	1	4.27928	UP_COMBO
Ddx11	5.28491e-05	0.692668	0.156	0.098	1	4.27696	UP_COMBO
Glmn	5.3039e-05	0.922462	0.092	0.047	1	4.2754	UP_COMBO
Plppr3	5.34625e-05	0.920335	0.122	0.072	1	4.27195	UP_COMBO
Pigk	5.34658e-05	0.501659	0.35	0.278	1	4.27192	UP_COMBO
Zfp580	5.39941e-05	1.26851	0.058	0.023	1	4.26765	UP_COMBO
Plekha3	5.40447e-05	0.510459	0.259	0.189	1	4.26725	UP_COMBO
Trim56	5.46376e-05	0.728639	0.136	0.082	1	4.26251	UP_COMBO
Rrp36	5.47998e-05	0.506619	0.26	0.188	1	4.26122	UP_COMBO
Fem1a	5.48659e-05	1.01439	0.092	0.048	1	4.2607	UP_COMBO
Gsdme	5.50153e-05	1.45692	0.052	0.019	1	4.25952	UP_COMBO
Acad9	5.52094e-05	0.6768	0.171	0.111	1	4.25799	UP_COMBO
Slc15a4	5.52841e-05	0.514725	0.207	0.141	1	4.2574	UP_COMBO
Gnpat	5.5328e-05	0.520032	0.244	0.174	1	4.25706	UP_COMBO
Opa3	5.57829e-05	0.529075	0.25	0.181	1	4.2535	UP_COMBO
Umad1	5.59999e-05	0.525371	0.239	0.171	1	4.25181	UP_COMBO
Agmo	5.60316e-05	0.612984	0.156	0.098	1	4.25157	UP_COMBO
Smpd4	5.65524e-05	0.51892	0.219	0.151	1	4.24755	UP_COMBO
Fbxo4	5.66256e-05	0.606093	0.208	0.143	1	4.24699	UP_COMBO
Numb	5.69079e-05	0.517337	0.283	0.21	1	4.24483	UP_COMBO
Uqcc1	5.75351e-05	0.597852	0.186	0.124	1	4.24007	UP_COMBO
Pdia5	5.78296e-05	0.864481	0.127	0.076	1	4.23785	UP_COMBO
Kdm4a	5.80604e-05	0.57177	0.197	0.133	1	4.23612	UP_COMBO
Wiz	5.82138e-05	0.729408	0.179	0.12	1	4.23497	UP_COMBO
P3h1	5.82178e-05	1.07891	0.081	0.04	1	4.23494	UP_COMBO
Mul1	5.84165e-05	0.659161	0.133	0.08	1	4.23346	UP_COMBO
Cdc23	5.84521e-05	0.727213	0.184	0.125	1	4.2332	UP_COMBO
Ercc6l2	5.9123e-05	0.693234	0.2	0.138	1	4.22824	UP_COMBO
Mlycd	5.93536e-05	0.808427	0.111	0.062	1	4.22655	UP_COMBO
Fas	6.00528e-05	0.57252	0.22	0.154	1	4.22147	UP_COMBO
Gm7030	6.01053e-05	1.04414	0.076	0.036	1	4.22109	UP_COMBO
Nmnat1	6.02012e-05	1.15267	0.067	0.03	1	4.22039	UP_COMBO
Acvrl1	6.03925e-05	0.679729	0.201	0.138	1	4.21902	UP_COMBO
Stn1	6.04069e-05	0.68407	0.151	0.094	1	4.21891	UP_COMBO
Taf8	6.09126e-05	1.03939	0.076	0.036	1	4.21529	UP_COMBO
Ap5z1	6.18059e-05	0.869307	0.115	0.065	1	4.20897	UP_COMBO
Tma16	6.18205e-05	0.515893	0.249	0.18	1	4.20887	UP_COMBO
Sgsh	6.19117e-05	0.969332	0.087	0.044	1	4.20823	UP_COMBO
Xxylt1	6.26133e-05	0.691567	0.159	0.101	1	4.20333	UP_COMBO
Decr1	6.33171e-05	0.588205	0.213	0.148	1	4.19848	UP_COMBO
Ptpn4	6.3632e-05	0.665629	0.158	0.1	1	4.19632	UP_COMBO
Prrg2	6.3696e-05	0.870111	0.111	0.062	1	4.19589	UP_COMBO
Efemp2	6.42739e-05	0.785022	0.141	0.087	1	4.19197	UP_COMBO
Mrps2	6.52832e-05	0.842699	0.144	0.09	1	4.1852	UP_COMBO
9130401M01Rik	6.54486e-05	0.571922	0.239	0.172	1	4.1841	UP_COMBO
Cenpi	6.55392e-05	0.548933	0.254	0.185	1	4.1835	UP_COMBO
Dusp2	6.63553e-05	0.601447	0.169	0.111	1	4.17812	UP_COMBO
Wdr53	6.69267e-05	0.836428	0.092	0.048	1	4.1744	UP_COMBO
Ppp1r3d	6.71807e-05	1.37161	0.059	0.025	1	4.17276	UP_COMBO
Tdp1	6.77109e-05	0.623457	0.17	0.11	1	4.16934	UP_COMBO
Bmp2	6.77321e-05	0.631668	0.223	0.158	1	4.16921	UP_COMBO
Mad2l1bp	6.78107e-05	0.762192	0.168	0.11	1	4.1687	UP_COMBO
Gna11	6.81348e-05	1.13606	0.077	0.037	1	4.16663	UP_COMBO
Scarf1	6.83174e-05	0.803601	0.107	0.059	1	4.16547	UP_COMBO
Tmem171	6.86022e-05	0.781106	0.127	0.076	1	4.16366	UP_COMBO
Spire1	6.9132e-05	0.550196	0.291	0.222	1	4.16032	UP_COMBO
Fam53a	6.98026e-05	0.635204	0.166	0.107	1	4.15613	UP_COMBO
Ngly1	6.98698e-05	0.564466	0.238	0.171	1	4.15571	UP_COMBO
C87436	6.99757e-05	0.704154	0.147	0.092	1	4.15505	UP_COMBO
Arl5a	7.06108e-05	0.505955	0.339	0.27	1	4.15113	UP_COMBO
Aga	7.09289e-05	0.621944	0.246	0.18	1	4.14918	UP_COMBO
Uprt	7.11378e-05	1.6291	0.043	0.014	1	4.1479	UP_COMBO
Zfp182	7.13135e-05	0.945776	0.097	0.052	1	4.14683	UP_COMBO
Scyl2	7.13594e-05	0.54873	0.239	0.172	1	4.14655	UP_COMBO
Ift88	7.18432e-05	0.970795	0.1	0.054	1	4.14361	UP_COMBO
Nob1	7.19248e-05	0.532555	0.259	0.19	1	4.14312	UP_COMBO
Elac2	7.2287e-05	0.611401	0.17	0.11	1	4.14094	UP_COMBO
Tmem245	7.27039e-05	0.521274	0.258	0.191	1	4.13844	UP_COMBO
Snhg15	7.32903e-05	0.568784	0.261	0.193	1	4.13495	UP_COMBO
Ccnd2	7.40027e-05	0.561231	0.277	0.208	1	4.13075	UP_COMBO
Zdhhc16	7.40334e-05	0.617876	0.179	0.118	1	4.13057	UP_COMBO
Xaf1	7.43793e-05	0.693592	0.211	0.147	1	4.12855	UP_COMBO
Lonrf3	7.4706e-05	0.632378	0.236	0.171	1	4.12664	UP_COMBO
Git1	7.48134e-05	0.513223	0.192	0.129	1	4.12602	UP_COMBO
Apoc1	7.50256e-05	1.67747	0.05	0.018	1	4.12479	UP_COMBO
Ticrr	7.52866e-05	0.635829	0.145	0.089	1	4.12328	UP_COMBO
Arrdc2	7.53869e-05	1.47238	0.045	0.015	1	4.1227	UP_COMBO
Comtd1	7.56649e-05	0.52029	0.269	0.201	1	4.12111	UP_COMBO
BC005561	7.57124e-05	0.593698	0.203	0.139	1	4.12083	UP_COMBO
Prkn	7.7566e-05	0.755367	0.111	0.062	1	4.11033	UP_COMBO
S1pr1	7.77628e-05	0.645283	0.153	0.097	1	4.10923	UP_COMBO
Zfp983	7.78343e-05	1.31191	0.047	0.016	1	4.10883	UP_COMBO
Kpna6	7.79183e-05	0.521121	0.248	0.182	1	4.10836	UP_COMBO
Srr	7.98221e-05	1.10615	0.073	0.035	1	4.09788	UP_COMBO
Gm9725	8.06767e-05	0.758386	0.099	0.053	1	4.09325	UP_COMBO
Map7d3	8.09778e-05	1.92456	0.036	0.01	1	4.09163	UP_COMBO
Usf3	8.09877e-05	0.596189	0.17	0.11	1	4.09158	UP_COMBO
Jade2	8.14558e-05	0.969528	0.1	0.055	1	4.08908	UP_COMBO
Eif2b4	8.26223e-05	0.516403	0.212	0.147	1	4.0829	UP_COMBO
Arl4a	8.27894e-05	0.537955	0.185	0.124	1	4.08203	UP_COMBO
Gid4	8.42345e-05	0.677198	0.164	0.106	1	4.07451	UP_COMBO
Tasp1	8.51725e-05	0.542848	0.147	0.091	1	4.0697	UP_COMBO
Retsat	8.58601e-05	0.770459	0.154	0.099	1	4.06621	UP_COMBO
Gmeb1	8.64059e-05	0.508809	0.254	0.186	1	4.06346	UP_COMBO
Fam217b	8.71272e-05	0.744581	0.153	0.098	1	4.05985	UP_COMBO
Klhl18	8.71854e-05	0.725779	0.146	0.092	1	4.05956	UP_COMBO
Tha1	8.78283e-05	0.898564	0.094	0.05	1	4.05637	UP_COMBO
Rpa2	8.79553e-05	0.540081	0.349	0.281	1	4.05574	UP_COMBO
Fam118b	8.8089e-05	0.670924	0.164	0.106	1	4.05508	UP_COMBO
Nkiras1	8.81681e-05	1.04414	0.077	0.038	1	4.05469	UP_COMBO
Fancd2	8.84802e-05	0.68752	0.162	0.105	1	4.05315	UP_COMBO
Kcna3	8.89594e-05	1.688	0.038	0.011	1	4.05081	UP_COMBO
Nop2	8.89781e-05	0.644479	0.181	0.121	1	4.05072	UP_COMBO
Tmub2	8.92801e-05	0.634909	0.172	0.113	1	4.04925	UP_COMBO
Gm12279	8.96049e-05	1.65885	0.038	0.011	1	4.04767	UP_COMBO
Mras	8.97617e-05	0.773493	0.14	0.087	1	4.04691	UP_COMBO
Ap5b1	9.01273e-05	1.6291	0.038	0.011	1	4.04514	UP_COMBO
Hibch	9.01283e-05	0.792239	0.114	0.065	1	4.04514	UP_COMBO
Ganc	9.02664e-05	0.951031	0.083	0.042	1	4.04447	UP_COMBO
Cfb	9.03377e-05	0.51342	0.277	0.207	1	4.04413	UP_COMBO
Gm11464	9.04722e-05	2.8515	0.021	0.002	1	4.04348	UP_COMBO
2010013B24Rik	9.08287e-05	1.44468	0.057	0.023	1	4.04178	UP_COMBO
Camkk1	9.17563e-05	1.16967	0.069	0.032	1	4.03736	UP_COMBO
Armcx3	9.2445e-05	0.559562	0.201	0.139	1	4.03412	UP_COMBO
Kat14	9.26508e-05	0.677038	0.193	0.133	1	4.03315	UP_COMBO
Ndufaf5	9.28992e-05	0.645912	0.179	0.12	1	4.03199	UP_COMBO
Zfp955b	9.34342e-05	1.65658	0.039	0.012	1	4.02949	UP_COMBO
Phf7	9.35e-05	0.757933	0.136	0.084	1	4.02919	UP_COMBO
Eif2ak3	9.61127e-05	0.509326	0.209	0.143	1	4.01722	UP_COMBO
Eipr1	9.61528e-05	0.525652	0.262	0.194	1	4.01704	UP_COMBO
Pcnx3	9.6235e-05	0.607408	0.179	0.12	1	4.01667	UP_COMBO
Rnf123	9.70057e-05	0.809676	0.102	0.056	1	4.0132	UP_COMBO
Cplane1	9.7651e-05	0.537955	0.227	0.161	1	4.01032	UP_COMBO
Socs4	9.88203e-05	0.553884	0.227	0.161	1	4.00515	UP_COMBO
Phf19	9.91713e-05	0.586668	0.185	0.125	1	4.00361	UP_COMBO
Hist3h2ba	9.92495e-05	1.14848	0.057	0.023	1	4.00327	UP_COMBO
Rab13	9.92586e-05	0.777202	0.118	0.069	1	4.00323	UP_COMBO
Cog1	9.93004e-05	0.686947	0.153	0.098	1	4.00305	UP_COMBO
Adap1	9.93654e-05	0.54126	0.272	0.206	1	4.00276	UP_COMBO
Dpy19l4	0.000100026	0.504212	0.236	0.172	1	3.99989	UP_COMBO
Usp46	0.000100287	0.706271	0.137	0.085	1	3.99876	UP_COMBO
Mepce	0.000100373	0.59873	0.186	0.126	1	3.99838	UP_COMBO
Dph5	0.000100397	0.640331	0.179	0.121	1	3.99828	UP_COMBO
Fbxo45	0.000100449	0.721164	0.179	0.121	1	3.99805	UP_COMBO
Tuba1a	0.000100483	0.528447	0.258	0.19	1	3.99791	UP_COMBO
Flywch1	0.000101508	0.740135	0.114	0.065	1	3.9935	UP_COMBO
Atp2a3	0.000101531	0.894245	0.095	0.051	1	3.9934	UP_COMBO
Vps39	0.000101732	0.60602	0.173	0.114	1	3.99254	UP_COMBO
Lats2	0.000101964	0.565288	0.249	0.183	1	3.99155	UP_COMBO
Sphk2	0.000102223	0.571701	0.187	0.127	1	3.99045	UP_COMBO
Trerf1	0.00010225	0.5218	0.268	0.198	1	3.99034	UP_COMBO
Gm47882	0.000103195	1.37233	0.052	0.02	1	3.98634	UP_COMBO
Zbtb38	0.000103528	0.572859	0.201	0.14	1	3.98494	UP_COMBO
Slfn3	0.000104188	0.993378	0.084	0.043	1	3.98218	UP_COMBO
1300002E11Rik	0.000104288	1.15064	0.066	0.03	1	3.98176	UP_COMBO
Mtm1	0.000104506	0.563593	0.239	0.173	1	3.98086	UP_COMBO
E430024P14Rik	0.000104513	1.39849	0.051	0.019	1	3.98083	UP_COMBO
Scyl3	0.0001056	0.710299	0.14	0.087	1	3.97633	UP_COMBO
Ttc5	0.000105814	0.664727	0.165	0.108	1	3.97546	UP_COMBO
Gm4285	0.00010586	1.02765	0.067	0.031	1	3.97527	UP_COMBO
Borcs5	0.000107605	0.693234	0.143	0.09	1	3.96817	UP_COMBO
Trim30b	0.00010799	1.86176	0.034	0.009	1	3.96662	UP_COMBO
Zfp217	0.000108045	0.854523	0.107	0.061	1	3.96639	UP_COMBO
Taco1	0.000109408	0.732443	0.136	0.084	1	3.96095	UP_COMBO
Sema6b	0.000109816	0.54247	0.202	0.14	1	3.95934	UP_COMBO
Ddx51	0.000110473	0.907963	0.11	0.063	1	3.95674	UP_COMBO
Abtb1	0.000110521	0.79656	0.107	0.06	1	3.95656	UP_COMBO
Mdfi	0.000110595	2.25359	0.024	0.004	1	3.95626	UP_COMBO
Tstd2	0.000112069	0.672605	0.142	0.089	1	3.95051	UP_COMBO
Pusl1	0.000113096	0.826549	0.122	0.074	1	3.94655	UP_COMBO
Scimp	0.000113388	0.594888	0.221	0.157	1	3.94543	UP_COMBO
Slamf6	0.00011462	0.592577	0.153	0.098	1	3.94074	UP_COMBO
Gm37305	0.000115159	1.24926	0.061	0.027	1	3.9387	UP_COMBO
Cry1	0.000115173	0.551647	0.246	0.179	1	3.93865	UP_COMBO
Mkrn2	0.000115939	0.634909	0.166	0.109	1	3.93577	UP_COMBO
Fanca	0.000115971	0.663051	0.146	0.093	1	3.93565	UP_COMBO
Arhgap27	0.000116375	0.759951	0.122	0.073	1	3.93414	UP_COMBO
Dop1a	0.000116468	0.782909	0.122	0.073	1	3.93379	UP_COMBO
Zfp709	0.000116673	0.937226	0.078	0.039	1	3.93303	UP_COMBO
Nup35	0.000118028	0.603108	0.187	0.128	1	3.92802	UP_COMBO
Tmx2	0.000119044	0.526129	0.263	0.196	1	3.92429	UP_COMBO
Zfp609	0.00011911	0.539642	0.188	0.128	1	3.92405	UP_COMBO
Pard6a	0.000120706	1.02765	0.085	0.044	1	3.91827	UP_COMBO
Tvp23b	0.000120861	0.605644	0.169	0.111	1	3.91771	UP_COMBO
Atp11a	0.000120969	0.552651	0.192	0.132	1	3.91732	UP_COMBO
Ctps2	0.000121022	0.512064	0.258	0.192	1	3.91714	UP_COMBO
Gm16096	0.000121643	1.30718	0.058	0.025	1	3.91491	UP_COMBO
1700023H06Rik	0.000121667	1.57252	0.036	0.01	1	3.91483	UP_COMBO
Zfp637	0.00012321	0.89871	0.119	0.072	1	3.90935	UP_COMBO
Smpd1	0.000124425	0.747285	0.126	0.077	1	3.90509	UP_COMBO
Ccsap	0.000125605	0.778329	0.118	0.07	1	3.90099	UP_COMBO
Abca2	0.000125659	0.899957	0.082	0.042	1	3.90081	UP_COMBO
Ksr1	0.00012648	0.840158	0.11	0.063	1	3.89798	UP_COMBO
Hp	0.000126606	2.5677	0.047	0.017	1	3.89754	UP_COMBO
Tmem94	0.000128039	0.738728	0.162	0.107	1	3.89266	UP_COMBO
Pcgf6	0.00012911	0.942764	0.113	0.066	1	3.88904	UP_COMBO
Pitpnm1	0.000129142	0.534558	0.178	0.118	1	3.88893	UP_COMBO
Tns4	0.000129663	1.19614	0.058	0.025	1	3.88718	UP_COMBO
Psmg1	0.000130265	0.537415	0.233	0.168	1	3.88517	UP_COMBO
Sirt3	0.000130453	1.11785	0.066	0.031	1	3.88454	UP_COMBO
Tsc2	0.00013099	0.662118	0.155	0.1	1	3.88276	UP_COMBO
Raet1e	0.000130992	0.580194	0.171	0.114	1	3.88276	UP_COMBO
Arhgap5	0.000131882	0.633316	0.21	0.15	1	3.87981	UP_COMBO
Cdk5rap1	0.000132891	1.21407	0.065	0.03	1	3.87651	UP_COMBO
Ppat	0.000133243	0.63304	0.216	0.154	1	3.87535	UP_COMBO
Pik3r4	0.00013391	0.752735	0.143	0.091	1	3.87319	UP_COMBO
Cdkn2aip	0.000134028	0.614748	0.141	0.088	1	3.8728	UP_COMBO
Gcfc2	0.000134106	0.883525	0.111	0.064	1	3.87255	UP_COMBO
Trmt1l	0.000134976	0.59873	0.156	0.101	1	3.86974	UP_COMBO
Zbtb17	0.000136342	0.575664	0.212	0.151	1	3.86537	UP_COMBO
Lztr1	0.00013643	0.740135	0.148	0.095	1	3.86509	UP_COMBO
Pbxip1	0.000137386	0.702238	0.161	0.106	1	3.86206	UP_COMBO
Mysm1	0.000137827	0.516993	0.245	0.179	1	3.86067	UP_COMBO
Cep19	0.000138201	1.03349	0.066	0.031	1	3.85949	UP_COMBO
Ccdc126	0.000138601	1.11849	0.056	0.023	1	3.85823	UP_COMBO
Nelfcd	0.000141205	0.579822	0.175	0.116	1	3.85015	UP_COMBO
Cpt2	0.000141309	0.854985	0.1	0.056	1	3.84983	UP_COMBO
Tmem71	0.000141395	0.830737	0.111	0.064	1	3.84957	UP_COMBO
Itgal	0.000141451	0.508809	0.208	0.146	1	3.84939	UP_COMBO
Gm15880	0.000141767	0.969332	0.083	0.043	1	3.84842	UP_COMBO
Vgll4	0.000141969	0.585836	0.242	0.178	1	3.84781	UP_COMBO
1110002L01Rik	0.000142736	1.39464	0.048	0.018	1	3.84547	UP_COMBO
Syne3	0.000143061	0.657227	0.164	0.108	1	3.84448	UP_COMBO
Xylt2	0.000143329	0.596189	0.176	0.118	1	3.84367	UP_COMBO
Ints6l	0.000143805	0.500866	0.225	0.161	1	3.84223	UP_COMBO
Hmgn3	0.000144302	1.24686	0.062	0.028	1	3.84073	UP_COMBO
Gm10143	0.000144939	1.23482	0.051	0.02	1	3.83881	UP_COMBO
Gm10138	0.000145114	1.13499	0.051	0.02	1	3.83829	UP_COMBO
Itpkc	0.000145492	0.768655	0.102	0.057	1	3.83716	UP_COMBO
Med12l	0.000146303	1.21407	0.05	0.019	1	3.83475	UP_COMBO
Map4k1	0.000146629	0.51311	0.257	0.19	1	3.83378	UP_COMBO
Casp9	0.000146654	0.828084	0.113	0.066	1	3.83371	UP_COMBO
Armc10	0.00014672	0.689986	0.161	0.106	1	3.83351	UP_COMBO
Zfp142	0.000147289	0.739286	0.102	0.057	1	3.83183	UP_COMBO
Ndufaf1	0.000147813	0.801571	0.104	0.059	1	3.83029	UP_COMBO
Tedc2	0.000149008	0.971023	0.081	0.042	1	3.82679	UP_COMBO
Nelfa	0.000149204	0.742166	0.137	0.086	1	3.82622	UP_COMBO
Zhx3	0.000149655	0.821748	0.099	0.055	1	3.82491	UP_COMBO
Stoml1	0.000150413	1.02903	0.07	0.034	1	3.82272	UP_COMBO
Fam207a	0.000150754	0.532142	0.241	0.179	1	3.82173	UP_COMBO
Gm12185	0.000150785	1.24801	0.06	0.027	1	3.82164	UP_COMBO
Slc2a8	0.000151945	0.692213	0.172	0.116	1	3.81831	UP_COMBO
Ttpal	0.00015233	0.720012	0.168	0.113	1	3.81721	UP_COMBO
Faap100	0.000152365	0.736019	0.121	0.073	1	3.81711	UP_COMBO
Wdr6	0.000152808	1.07786	0.074	0.037	1	3.81586	UP_COMBO
Nupl2	0.000153754	0.911139	0.077	0.039	1	3.81317	UP_COMBO
Gtf2ird1	0.000153872	0.863569	0.087	0.046	1	3.81284	UP_COMBO
Banp	0.000154152	0.568441	0.2	0.139	1	3.81205	UP_COMBO
Qser1	0.000154163	0.558103	0.22	0.157	1	3.81202	UP_COMBO
Zfp579	0.00015487	1.79903	0.033	0.009	1	3.81003	UP_COMBO
Radx	0.000155037	1.00497	0.07	0.034	1	3.80957	UP_COMBO
Tmem107	0.000155498	0.569547	0.182	0.124	1	3.80828	UP_COMBO
Zfp688	0.000155818	1.09725	0.062	0.028	1	3.80738	UP_COMBO
Zfp748	0.000156548	1.1793	0.06	0.027	1	3.80535	UP_COMBO
Ro60	0.000156955	0.91861	0.081	0.042	1	3.80422	UP_COMBO
Zfp746	0.000156978	0.571618	0.171	0.114	1	3.80416	UP_COMBO
Top3b	0.000157123	0.715865	0.169	0.114	1	3.80376	UP_COMBO
Dmac2	0.000157226	0.834778	0.105	0.06	1	3.80348	UP_COMBO
Tgds	0.000157609	1.01613	0.092	0.05	1	3.80242	UP_COMBO
Crebrf	0.000158709	0.512458	0.233	0.168	1	3.7994	UP_COMBO
Thap3	0.000158725	0.760809	0.104	0.059	1	3.79935	UP_COMBO
Rbpms	0.000158789	0.54749	0.272	0.206	1	3.79918	UP_COMBO
2010320M18Rik	0.000160021	0.843697	0.091	0.049	1	3.79582	UP_COMBO
Camkmt	0.000160487	0.615928	0.194	0.135	1	3.79456	UP_COMBO
Igsf10	0.0001608	2.39464	0.024	0.004	1	3.79371	UP_COMBO
Usp40	0.000161003	0.751094	0.126	0.078	1	3.79317	UP_COMBO
Nle1	0.000161022	0.84	0.091	0.049	1	3.79311	UP_COMBO
S1pr2	0.000162466	0.900405	0.1	0.056	1	3.78924	UP_COMBO
Gzf1	0.000162486	0.606561	0.168	0.112	1	3.78918	UP_COMBO
Zfp68	0.000162799	0.754634	0.119	0.072	1	3.78835	UP_COMBO
Taf6l	0.000163214	0.629103	0.137	0.086	1	3.78724	UP_COMBO
Dglucy	0.000163644	0.641487	0.152	0.099	1	3.7861	UP_COMBO
Josd1	0.000163706	0.56154	0.196	0.136	1	3.78593	UP_COMBO
Gmppb	0.000163912	0.71739	0.149	0.097	1	3.78539	UP_COMBO
Ccdc125	0.000164628	1.38399	0.055	0.023	1	3.7835	UP_COMBO
Endog	0.000166008	0.629103	0.178	0.121	1	3.77987	UP_COMBO
Pdlim2	0.000166417	0.664727	0.117	0.069	1	3.7788	UP_COMBO
Brf1	0.000166498	0.54619	0.229	0.168	1	3.77859	UP_COMBO
Tspan18	0.000166658	0.550798	0.26	0.197	1	3.77818	UP_COMBO
Dis3l	0.000167868	0.697998	0.137	0.086	1	3.77503	UP_COMBO
Pskh1	0.000167971	0.913833	0.096	0.053	1	3.77476	UP_COMBO
Ttc33	0.000168219	0.68045	0.187	0.131	1	3.77413	UP_COMBO
Znhit6	0.000168298	0.587683	0.203	0.143	1	3.77392	UP_COMBO
Samd9l	0.00016917	0.734638	0.151	0.098	1	3.77168	UP_COMBO
Csf3	0.000169514	2.34696	0.036	0.011	1	3.77079	UP_COMBO
Rfng	0.000169532	0.660399	0.16	0.106	1	3.77075	UP_COMBO
Btd	0.00017101	0.806408	0.107	0.062	1	3.76698	UP_COMBO
Thumpd2	0.000171041	1.1616	0.057	0.025	1	3.7669	UP_COMBO
Fancl	0.000171865	0.594752	0.212	0.152	1	3.76481	UP_COMBO
Gpr19	0.000171882	1.27296	0.055	0.023	1	3.76477	UP_COMBO
Zkscan3	0.000173313	0.541951	0.19	0.131	1	3.76117	UP_COMBO
Alg3	0.000173726	0.689338	0.179	0.124	1	3.76013	UP_COMBO
Fam120b	0.000174223	0.64216	0.16	0.105	1	3.75889	UP_COMBO
Rdh11	0.000175506	0.673497	0.153	0.1	1	3.75571	UP_COMBO
Sugp1	0.000175818	0.653978	0.157	0.103	1	3.75494	UP_COMBO
Zfp597	0.000176253	0.827517	0.121	0.074	1	3.75386	UP_COMBO
Cactin	0.000177308	0.604441	0.16	0.105	1	3.75127	UP_COMBO
Irgm2	0.000178079	1.28622	0.055	0.023	1	3.74939	UP_COMBO
Slc38a7	0.000178268	0.531367	0.262	0.198	1	3.74893	UP_COMBO
Fam83d	0.00017868	0.981892	0.118	0.073	1	3.74792	UP_COMBO
Fastkd2	0.000178726	0.622925	0.167	0.111	1	3.74781	UP_COMBO
Fam78b	0.00017888	0.941986	0.096	0.053	1	3.74744	UP_COMBO
Gmcl1	0.000179565	0.602136	0.172	0.116	1	3.74578	UP_COMBO
Tmem268	0.000179592	0.568102	0.193	0.134	1	3.74571	UP_COMBO
Rbbp9	0.000179593	1.17507	0.055	0.023	1	3.74571	UP_COMBO
Brms1l	0.000180052	0.831596	0.115	0.068	1	3.7446	UP_COMBO
A930015D03Rik	0.000180827	0.930273	0.094	0.052	1	3.74274	UP_COMBO
Tnfsf14	0.000181093	1.20101	0.07	0.034	1	3.7421	UP_COMBO
Zdhhc7	0.000181344	0.539836	0.264	0.201	1	3.7415	UP_COMBO
Mto1	0.000181364	0.760809	0.107	0.062	1	3.74145	UP_COMBO
Ankzf1	0.000181559	1.0312	0.081	0.042	1	3.74098	UP_COMBO
Ints12	0.000181901	0.506247	0.227	0.164	1	3.74016	UP_COMBO
Adi1	0.000185698	0.584585	0.216	0.154	1	3.73119	UP_COMBO
Pisd	0.000185976	0.550248	0.266	0.203	1	3.73054	UP_COMBO
Cubn	0.000186358	1.42661	0.049	0.019	1	3.72965	UP_COMBO
Gm20732	0.000188772	0.66926	0.162	0.108	1	3.72406	UP_COMBO
Gigyf1	0.000189074	0.650372	0.146	0.094	1	3.72337	UP_COMBO
Dnajc17	0.000189357	0.763404	0.127	0.079	1	3.72272	UP_COMBO
Zfp512	0.000190253	0.841648	0.102	0.058	1	3.72067	UP_COMBO
Cdca7l	0.000191228	0.523549	0.19	0.131	1	3.71845	UP_COMBO
Fastkd1	0.000191518	0.892138	0.086	0.046	1	3.71779	UP_COMBO
Spata5l1	0.000191748	1.1316	0.062	0.029	1	3.71727	UP_COMBO
Guf1	0.000194309	0.614748	0.144	0.092	1	3.71151	UP_COMBO
Rab27a	0.000194612	0.951031	0.071	0.035	1	3.71083	UP_COMBO
Ch25h	0.000195703	1.16967	0.103	0.06	1	3.7084	UP_COMBO
Sdr39u1	0.000197081	2.17342	0.025	0.005	1	3.70535	UP_COMBO
N6amt1	0.000197681	0.594576	0.185	0.128	1	3.70403	UP_COMBO
Bid	0.000197955	0.699493	0.148	0.096	1	3.70343	UP_COMBO
Wrap73	0.000198999	0.86789	0.086	0.046	1	3.70115	UP_COMBO
Atg4d	0.000201529	0.614604	0.141	0.09	1	3.69566	UP_COMBO
Pdik1l	0.000202152	1.01243	0.083	0.044	1	3.69432	UP_COMBO
Polh	0.000202164	0.72963	0.139	0.089	1	3.6943	UP_COMBO
Icam2	0.00020261	0.68407	0.145	0.093	1	3.69334	UP_COMBO
Gpr180	0.000202728	0.668325	0.164	0.11	1	3.69309	UP_COMBO
Sepsecs	0.000202776	0.693955	0.129	0.08	1	3.69298	UP_COMBO
Pgpep1	0.000202884	0.929498	0.095	0.053	1	3.69275	UP_COMBO
Proser1	0.0002034	0.564753	0.19	0.132	1	3.69165	UP_COMBO
Rpap3	0.000203827	0.615298	0.148	0.095	1	3.69074	UP_COMBO
Snapc1	0.00020441	0.580789	0.209	0.15	1	3.6895	UP_COMBO
Rab6b	0.000204426	2.688	0.019	0.002	1	3.68946	UP_COMBO
4930555A03Rik	0.000205537	3.15267	0.017	0.001	1	3.68711	UP_COMBO
C2cd3	0.000205639	0.560624	0.186	0.129	1	3.68689	UP_COMBO
Chst14	0.000206015	0.886901	0.081	0.042	1	3.6861	UP_COMBO
6430548M08Rik	0.000209083	0.573962	0.196	0.137	1	3.67968	UP_COMBO
Nsmaf	0.000209682	0.571552	0.22	0.159	1	3.67844	UP_COMBO
Cd80	0.000209969	0.545848	0.231	0.168	1	3.67784	UP_COMBO
Tyw1	0.000212605	0.612863	0.179	0.124	1	3.67243	UP_COMBO
Tnfaip8l1	0.000213845	0.818928	0.103	0.059	1	3.6699	UP_COMBO
Rad1	0.000214089	1.10715	0.059	0.027	1	3.66941	UP_COMBO
Gen1	0.000214138	0.780267	0.128	0.08	1	3.66931	UP_COMBO
Acot7	0.000214605	0.566126	0.231	0.172	1	3.66836	UP_COMBO
Arl14ep	0.000215024	0.636371	0.142	0.091	1	3.66751	UP_COMBO
Serhl	0.000216009	0.53054	0.202	0.143	1	3.66553	UP_COMBO
Tmem144	0.000216723	0.693874	0.132	0.083	1	3.6641	UP_COMBO
Chmp7	0.000220701	0.72963	0.145	0.095	1	3.6562	UP_COMBO
Zc3h10	0.000221145	0.665445	0.141	0.09	1	3.65532	UP_COMBO
Ddias	0.000221154	0.899193	0.087	0.047	1	3.6553	UP_COMBO
Kiz	0.000221252	0.782055	0.115	0.069	1	3.65511	UP_COMBO
6330408M09Rik	0.000221604	1.73344	0.032	0.009	1	3.65442	UP_COMBO
Epm2aip1	0.000224913	1.1115	0.065	0.031	1	3.64798	UP_COMBO
Eral1	0.000225107	0.756859	0.126	0.079	1	3.64761	UP_COMBO
Gm15283	0.000225195	1.09725	0.058	0.026	1	3.64744	UP_COMBO
Trim30d	0.000225219	0.681845	0.132	0.083	1	3.64739	UP_COMBO
Poc5	0.000225805	0.761859	0.126	0.079	1	3.64627	UP_COMBO
Phkg2	0.000228196	0.520657	0.19	0.132	1	3.64169	UP_COMBO
Cenpv	0.000230398	0.622409	0.145	0.093	1	3.63752	UP_COMBO
Smim24	0.000232331	0.571388	0.135	0.085	1	3.63389	UP_COMBO
Calhm6	0.00023303	1.0476	0.085	0.046	1	3.63259	UP_COMBO
Lrrc45	0.000234386	0.749733	0.131	0.083	1	3.63007	UP_COMBO
Btbd19	0.000235653	0.866967	0.085	0.046	1	3.62773	UP_COMBO
Slc44a2	0.000236665	0.629103	0.141	0.09	1	3.62587	UP_COMBO
Gm12319	0.000239266	2.21407	0.023	0.004	1	3.62112	UP_COMBO
Fut11	0.000240003	0.559562	0.201	0.143	1	3.61978	UP_COMBO
Taf5	0.000240049	0.654194	0.151	0.099	1	3.6197	UP_COMBO
Tmem161a	0.000242415	0.698145	0.145	0.094	1	3.61544	UP_COMBO
Kcnj2	0.000243188	1.50357	0.034	0.01	1	3.61406	UP_COMBO
Ndufaf7	0.000243592	0.757427	0.13	0.082	1	3.61334	UP_COMBO
Mblac1	0.000244531	1.23397	0.053	0.022	1	3.61167	UP_COMBO
Casp6	0.000244798	0.554465	0.161	0.107	1	3.61119	UP_COMBO
Tprkb	0.000246001	0.747498	0.12	0.074	1	3.60906	UP_COMBO
Jmjd8	0.000246671	1.1339	0.073	0.037	1	3.60788	UP_COMBO
Tbc1d16	0.000247407	0.706271	0.13	0.082	1	3.60659	UP_COMBO
Nubpl	0.000249134	0.629103	0.139	0.089	1	3.60357	UP_COMBO
Yipf2	0.000251733	1.00191	0.074	0.038	1	3.59906	UP_COMBO
Hyls1	0.000252843	1.42661	0.048	0.019	1	3.59715	UP_COMBO
Hist1h3g	0.000254343	1.4157	0.048	0.019	1	3.59458	UP_COMBO
Bmi1	0.000254919	0.641927	0.161	0.108	1	3.5936	UP_COMBO
Dusp8	0.000255035	1.13812	0.053	0.022	1	3.5934	UP_COMBO
Dnaja3	0.000256145	0.709791	0.16	0.108	1	3.59151	UP_COMBO
Gm37800	0.000256379	1.28118	0.05	0.02	1	3.59112	UP_COMBO
Adamts10	0.000259063	0.663869	0.119	0.073	1	3.5866	UP_COMBO
Pomt1	0.000259086	0.679729	0.122	0.075	1	3.58656	UP_COMBO
Ninl	0.000260627	1.32425	0.048	0.019	1	3.58398	UP_COMBO
Zfp395	0.000260959	0.530137	0.216	0.156	1	3.58343	UP_COMBO
Them4	0.000263479	1.14616	0.06	0.028	1	3.57925	UP_COMBO
Dscc1	0.000266193	0.728639	0.137	0.088	1	3.5748	UP_COMBO
Ppp1r37	0.000266225	0.598941	0.188	0.132	1	3.57475	UP_COMBO
Sowahc	0.000266534	0.589933	0.199	0.142	1	3.57425	UP_COMBO
Rmi2	0.000266553	0.645045	0.174	0.12	1	3.57422	UP_COMBO
Asb8	0.000267393	0.53235	0.224	0.164	1	3.57285	UP_COMBO
Ahi1	0.000268812	0.559282	0.16	0.107	1	3.57055	UP_COMBO
Mtrf1l	0.000269041	0.816189	0.102	0.059	1	3.57018	UP_COMBO
4833445I07Rik	0.000269047	1.45013	0.039	0.013	1	3.57017	UP_COMBO
Ccng2	0.00027007	0.880642	0.127	0.081	1	3.56852	UP_COMBO
Slc35g1	0.000270692	1.05909	0.067	0.033	1	3.56752	UP_COMBO
B4gat1	0.000271333	0.781106	0.115	0.069	1	3.5665	UP_COMBO
Pqlc2	0.000273367	0.680942	0.17	0.116	1	3.56325	UP_COMBO
Pink1	0.00027347	0.543373	0.173	0.117	1	3.56309	UP_COMBO
Mtfr1l	0.000274259	0.513863	0.28	0.218	1	3.56184	UP_COMBO
Xrcc4	0.000275475	0.504775	0.245	0.183	1	3.55992	UP_COMBO
Dhrs9	0.000275916	0.803434	0.14	0.091	1	3.55922	UP_COMBO
Ints3	0.000276173	0.505653	0.235	0.174	1	3.55882	UP_COMBO
Ddx20	0.000276741	0.52617	0.204	0.145	1	3.55793	UP_COMBO
Apoc4	0.000277659	1.29653	0.058	0.027	1	3.55649	UP_COMBO
1700003F12Rik	0.000277823	1.31716	0.043	0.016	1	3.55623	UP_COMBO
Phospho2	0.00027979	0.635152	0.164	0.111	1	3.55317	UP_COMBO
Fam210b	0.000280931	0.770765	0.1	0.057	1	3.5514	UP_COMBO
Jmjd7	0.000281842	0.974239	0.067	0.033	1	3.54999	UP_COMBO
Acat2	0.000281904	0.711045	0.114	0.068	1	3.5499	UP_COMBO
Ggct	0.00028232	0.786645	0.102	0.059	1	3.54926	UP_COMBO
Jazf1	0.000282616	0.835554	0.082	0.044	1	3.5488	UP_COMBO
Strip1	0.000284624	0.525152	0.224	0.163	1	3.54573	UP_COMBO
Ccdc18	0.00028473	0.810273	0.108	0.064	1	3.54557	UP_COMBO
Aunip	0.000284823	0.779883	0.092	0.051	1	3.54543	UP_COMBO
Zfp672	0.000287469	0.617031	0.167	0.113	1	3.54141	UP_COMBO
Chek1	0.000288957	0.529162	0.16	0.106	1	3.53917	UP_COMBO
Ogfod1	0.000291071	0.651018	0.138	0.089	1	3.536	UP_COMBO
Lyrm4	0.000292969	0.629103	0.152	0.101	1	3.53318	UP_COMBO
Akap8l	0.000293166	0.62371	0.17	0.115	1	3.53289	UP_COMBO
Ddah2	0.000294109	0.6813	0.134	0.086	1	3.53149	UP_COMBO
Echdc1	0.000295311	0.922462	0.088	0.049	1	3.52972	UP_COMBO
Rbm48	0.000295584	0.660812	0.13	0.082	1	3.52932	UP_COMBO
Ddx28	0.000296028	0.727405	0.117	0.072	1	3.52867	UP_COMBO
Dsel	0.000298854	1.1947	0.055	0.025	1	3.52454	UP_COMBO
Tmem250-ps	0.00030062	0.527905	0.197	0.139	1	3.52198	UP_COMBO
Mcemp1	0.000301087	1.01613	0.1	0.058	1	3.52131	UP_COMBO
Irgm1	0.000301638	0.556954	0.152	0.1	1	3.52051	UP_COMBO
Ipp	0.000303323	0.74694	0.071	0.036	1	3.51809	UP_COMBO
Zw10	0.00030491	0.542947	0.182	0.127	1	3.51583	UP_COMBO
Rcn1	0.000305265	0.814318	0.114	0.069	1	3.51532	UP_COMBO
Zfp653	0.000305547	0.897037	0.085	0.046	1	3.51492	UP_COMBO
Dpp7	0.000306293	0.506848	0.261	0.2	1	3.51386	UP_COMBO
Rpp14	0.000307331	0.680765	0.14	0.091	1	3.51239	UP_COMBO
Tjap1	0.000307711	0.53768	0.157	0.104	1	3.51186	UP_COMBO
Gm14403	0.000308047	1.86176	0.032	0.009	1	3.51138	UP_COMBO
Cacna1f	0.000308758	0.560242	0.151	0.099	1	3.51038	UP_COMBO
Smarcal1	0.00030899	0.675397	0.137	0.088	1	3.51006	UP_COMBO
Trpv4	0.000310118	0.706346	0.142	0.093	1	3.50847	UP_COMBO
Gm50241	0.000311415	3.02142	0.016	0.001	1	3.50666	UP_COMBO
Ankrd54	0.00031177	0.773069	0.125	0.079	1	3.50617	UP_COMBO
Zgrf1	0.000312807	0.583711	0.145	0.094	1	3.50472	UP_COMBO
Spaca9	0.000313199	0.690504	0.102	0.059	1	3.50418	UP_COMBO
Slc9a7	0.00031459	1.08367	0.055	0.025	1	3.50225	UP_COMBO
Gm45606	0.000314957	1.69949	0.032	0.009	1	3.50175	UP_COMBO
Gpsm2	0.000316038	0.643088	0.193	0.138	1	3.50026	UP_COMBO
Tlr3	0.000317071	0.930759	0.079	0.042	1	3.49884	UP_COMBO
4933433G15Rik	0.000318499	1.05313	0.093	0.053	1	3.49689	UP_COMBO
Ttc9c	0.000321735	0.581371	0.205	0.147	1	3.4925	UP_COMBO
Colec12	0.000324987	0.870861	0.07	0.035	1	3.48813	UP_COMBO
Ift74	0.000327471	0.580194	0.175	0.121	1	3.48483	UP_COMBO
Ddx31	0.000327983	0.636445	0.135	0.087	1	3.48415	UP_COMBO
Zfp938	0.00032804	0.911503	0.07	0.035	1	3.48407	UP_COMBO
Acyp1	0.000328341	0.713992	0.141	0.092	1	3.48367	UP_COMBO
B230118H07Rik	0.000329713	0.573009	0.154	0.102	1	3.48186	UP_COMBO
Slc12a9	0.00033406	0.513626	0.239	0.18	1	3.47618	UP_COMBO
Nudt1	0.000335705	0.557368	0.167	0.113	1	3.47404	UP_COMBO
Extl2	0.000339946	0.651018	0.14	0.091	1	3.46859	UP_COMBO
Tm7sf2	0.000340692	0.88286	0.118	0.074	1	3.46764	UP_COMBO
Slc25a24	0.000341192	0.553486	0.259	0.2	1	3.467	UP_COMBO
Wipi1	0.00034371	0.678013	0.157	0.106	1	3.46381	UP_COMBO
Gm26901	0.000344192	1.25529	0.049	0.02	1	3.4632	UP_COMBO
Sufu	0.000344253	0.704654	0.133	0.086	1	3.46312	UP_COMBO
Wdr4	0.000344581	0.635646	0.156	0.104	1	3.46271	UP_COMBO
Lrr1	0.000345294	0.696848	0.148	0.098	1	3.46181	UP_COMBO
Dcaf17	0.000345617	0.678734	0.138	0.09	1	3.4614	UP_COMBO
Panx1	0.000348106	0.544607	0.199	0.142	1	3.45829	UP_COMBO
Gpatch2l	0.000351733	0.504194	0.235	0.176	1	3.45379	UP_COMBO
Lrrc8a	0.00035243	0.740996	0.137	0.089	1	3.45293	UP_COMBO
Arhgap29	0.000352695	1.43646	0.035	0.011	1	3.4526	UP_COMBO
Mettl7a1	0.000353479	0.851496	0.089	0.05	1	3.45164	UP_COMBO
Etl4	0.000358469	1.25589	0.063	0.031	1	3.44555	UP_COMBO
Psrc1	0.000361713	1.07205	0.059	0.028	1	3.44164	UP_COMBO
Cep44	0.000361747	0.693234	0.13	0.083	1	3.4416	UP_COMBO
Nod2	0.00036232	0.842699	0.077	0.041	1	3.44091	UP_COMBO
Tmem218	0.000362711	0.964088	0.076	0.04	1	3.44044	UP_COMBO
Rbms2	0.000362884	0.568731	0.158	0.106	1	3.44023	UP_COMBO
Arpin	0.000365137	1.52957	0.039	0.014	1	3.43754	UP_COMBO
Cbr4	0.000370576	0.87486	0.114	0.07	1	3.43112	UP_COMBO
Fbf1	0.000373889	1.00761	0.074	0.039	1	3.42726	UP_COMBO
Tmem199	0.000375319	0.565231	0.165	0.112	1	3.4256	UP_COMBO
Kat8	0.000375764	0.834778	0.102	0.06	1	3.42508	UP_COMBO
Nmb	0.00037746	1.34182	0.043	0.016	1	3.42313	UP_COMBO
Clasrp	0.000377875	0.694526	0.141	0.093	1	3.42265	UP_COMBO
Gm28707	0.000378654	1.95103	0.028	0.007	1	3.42176	UP_COMBO
6030458C11Rik	0.000378804	0.780045	0.106	0.063	1	3.42159	UP_COMBO
Eef1akmt2	0.000382788	0.643179	0.148	0.098	1	3.41704	UP_COMBO
Atxn1l	0.000383963	0.6598	0.133	0.086	1	3.41571	UP_COMBO
Pank4	0.000387928	0.645045	0.129	0.082	1	3.41125	UP_COMBO
Slc25a46	0.000389361	0.520523	0.244	0.185	1	3.40965	UP_COMBO
Gm47096	0.000390234	1.16254	0.041	0.015	1	3.40867	UP_COMBO
B020010K11Rik	0.000391039	0.963004	0.078	0.042	1	3.40778	UP_COMBO
Mrgbp	0.000391151	0.771397	0.126	0.081	1	3.40766	UP_COMBO
Asf1a	0.000391683	0.529865	0.209	0.153	1	3.40706	UP_COMBO
Nadk2	0.000392003	0.622762	0.157	0.106	1	3.40671	UP_COMBO
Acot2	0.00039212	0.944306	0.074	0.039	1	3.40658	UP_COMBO
Zcchc4	0.000395289	0.541641	0.121	0.075	1	3.40309	UP_COMBO
Pef1	0.000396178	0.563014	0.179	0.125	1	3.40211	UP_COMBO
Lpar6	0.000398792	0.930994	0.09	0.051	1	3.39925	UP_COMBO
Slfn8	0.00039906	0.584861	0.175	0.122	1	3.39896	UP_COMBO
Ess2	0.00039969	0.766607	0.122	0.077	1	3.39828	UP_COMBO
Zfp692	0.000400495	1.09973	0.067	0.034	1	3.3974	UP_COMBO
Pex1	0.000405242	0.682741	0.101	0.059	1	3.39229	UP_COMBO
Whamm	0.000405802	0.503572	0.16	0.107	1	3.39169	UP_COMBO
Ppox	0.000410016	0.685372	0.128	0.082	1	3.3872	UP_COMBO
Zfp740	0.000411153	0.573009	0.161	0.109	1	3.386	UP_COMBO
Fgfr1op	0.000412791	0.526742	0.248	0.189	1	3.38427	UP_COMBO
Fra10ac1	0.000413576	0.532719	0.185	0.13	1	3.38344	UP_COMBO
Zfp961	0.000413802	0.980576	0.056	0.026	1	3.38321	UP_COMBO
Map3k10	0.000414995	0.813528	0.094	0.054	1	3.38196	UP_COMBO
Ifrd2	0.000416117	0.642042	0.151	0.101	1	3.38078	UP_COMBO
Dus3l	0.000416267	0.729904	0.117	0.073	1	3.38063	UP_COMBO
Cdk7	0.000416487	0.635053	0.164	0.112	1	3.3804	UP_COMBO
Edc3	0.000418794	0.591433	0.133	0.086	1	3.378	UP_COMBO
Otud3	0.000418866	0.861764	0.099	0.058	1	3.37792	UP_COMBO
E130317F20Rik	0.000422571	2.04414	0.024	0.005	1	3.3741	UP_COMBO
Inf2	0.000425651	0.667578	0.107	0.064	1	3.37095	UP_COMBO
Smad5	0.000425659	0.557719	0.186	0.132	1	3.37094	UP_COMBO
Ipo13	0.000427916	0.629103	0.146	0.097	1	3.36864	UP_COMBO
A930005H10Rik	0.000430136	0.730983	0.122	0.077	1	3.36639	UP_COMBO
Osgepl1	0.000430182	1.11453	0.06	0.029	1	3.36635	UP_COMBO
Mosmo	0.000430788	0.521347	0.167	0.115	1	3.36574	UP_COMBO
Iqce	0.000434058	0.924559	0.077	0.041	1	3.36245	UP_COMBO
Zmat3	0.000436065	0.791833	0.103	0.061	1	3.36045	UP_COMBO
Nhlrc3	0.000438134	0.517628	0.228	0.171	1	3.35839	UP_COMBO
Erich1	0.000438288	0.629103	0.134	0.087	1	3.35824	UP_COMBO
Ssbp2	0.000438794	0.776445	0.13	0.084	1	3.35774	UP_COMBO
Pwwp3a	0.000442588	0.629103	0.153	0.103	1	3.354	UP_COMBO
Gm29585	0.000452289	1.6291	0.055	0.026	1	3.34458	UP_COMBO
Endov	0.000454437	1.06351	0.07	0.036	1	3.34253	UP_COMBO
F8a	0.000454615	0.744581	0.111	0.068	1	3.34236	UP_COMBO
Surf6	0.000456961	0.739286	0.1	0.059	1	3.34012	UP_COMBO
Atpaf2	0.000457827	0.618456	0.183	0.13	1	3.3393	UP_COMBO
Pigf	0.000458061	0.50636	0.179	0.125	1	3.33908	UP_COMBO
Cox15	0.000460561	0.645405	0.126	0.08	1	3.33671	UP_COMBO
Kank3	0.000461511	1.15267	0.05	0.021	1	3.33582	UP_COMBO
Cdh23	0.000462616	1.74458	0.032	0.01	1	3.33478	UP_COMBO
Med17	0.000465243	0.507113	0.224	0.165	1	3.33232	UP_COMBO
Slc46a1	0.000465544	0.937226	0.075	0.04	1	3.33204	UP_COMBO
St3gal2	0.000468142	0.930759	0.075	0.04	1	3.32962	UP_COMBO
Trmt5	0.000469809	1.05537	0.064	0.032	1	3.32808	UP_COMBO
Mfsd4b4	0.000471302	1.59594	0.032	0.01	1	3.3267	UP_COMBO
Synj2	0.00047193	0.597395	0.175	0.123	1	3.32612	UP_COMBO
Cd163	0.000472138	0.537181	0.175	0.122	1	3.32593	UP_COMBO
Zfp53	0.000472382	0.722213	0.13	0.084	1	3.32571	UP_COMBO
Dimt1	0.000472464	0.530024	0.152	0.101	1	3.32563	UP_COMBO
Fam3a	0.00047264	0.610162	0.156	0.105	1	3.32547	UP_COMBO
Rin3	0.00047552	0.611488	0.231	0.175	1	3.32283	UP_COMBO
Pfkfb2	0.000479633	0.879082	0.066	0.033	1	3.31909	UP_COMBO
Pcyt2	0.000481944	0.541919	0.203	0.147	1	3.317	UP_COMBO
Tatdn1	0.000482138	0.518743	0.164	0.112	1	3.31683	UP_COMBO
Jmjd4	0.000482795	1.6291	0.034	0.011	1	3.31624	UP_COMBO
Ermap	0.000483392	1.21407	0.032	0.01	1	3.3157	UP_COMBO
Gdpd5	0.000485463	0.760348	0.096	0.056	1	3.31384	UP_COMBO
Tmem159	0.000489821	0.558137	0.163	0.111	1	3.30996	UP_COMBO
Xrcc3	0.000490591	1.28807	0.045	0.018	1	3.30928	UP_COMBO
Gemin2	0.000490982	0.543856	0.164	0.112	1	3.30893	UP_COMBO
Dexi	0.00049395	0.776534	0.119	0.076	1	3.30632	UP_COMBO
Ercc1	0.000494527	0.619188	0.182	0.13	1	3.30581	UP_COMBO
Tmem175	0.000495099	0.622083	0.145	0.096	1	3.30531	UP_COMBO
Prkd2	0.000498528	0.936532	0.07	0.036	1	3.30231	UP_COMBO
4930503L19Rik	0.000501494	0.567042	0.216	0.16	1	3.29973	UP_COMBO
Rexo5	0.000502477	0.754634	0.071	0.037	1	3.29888	UP_COMBO
Abcb6	0.000503731	0.824654	0.1	0.059	1	3.2978	UP_COMBO
Cep70	0.000504878	0.709722	0.125	0.08	1	3.29681	UP_COMBO
Cadm1	0.000505885	0.643345	0.214	0.159	1	3.29595	UP_COMBO
Gbp8	0.000506969	1.02903	0.068	0.035	1	3.29502	UP_COMBO
Srf	0.000507021	0.524057	0.216	0.16	1	3.29497	UP_COMBO
Pxmp2	0.00050762	0.811307	0.087	0.049	1	3.29446	UP_COMBO
Rfxank	0.000509691	0.817307	0.1	0.059	1	3.29269	UP_COMBO
Rpp38	0.000511167	1.10303	0.055	0.026	1	3.29144	UP_COMBO
Loxl3	0.000511478	1.23916	0.043	0.017	1	3.29117	UP_COMBO
Lbx2	0.000511535	1.38399	0.04	0.015	1	3.29112	UP_COMBO
4930481A15Rik	0.000511589	1.43646	0.037	0.013	1	3.29108	UP_COMBO
Emc9	0.000515166	0.668632	0.125	0.08	1	3.28805	UP_COMBO
Zfp865	0.000519267	0.679729	0.105	0.063	1	3.28461	UP_COMBO
Tmem185b	0.000520672	0.575165	0.151	0.101	1	3.28344	UP_COMBO
Car9	0.000521083	0.958809	0.068	0.035	1	3.28309	UP_COMBO
Ppip5k1	0.000521643	0.705919	0.099	0.058	1	3.28263	UP_COMBO
Hsdl2	0.000529963	0.61345	0.182	0.13	1	3.27575	UP_COMBO
Rdh14	0.000530655	0.684957	0.114	0.07	1	3.27519	UP_COMBO
Hacl1	0.000533248	0.922835	0.057	0.027	1	3.27307	UP_COMBO
Rnf167	0.000533259	0.608639	0.104	0.062	1	3.27306	UP_COMBO
Coq2	0.000534622	0.50129	0.257	0.198	1	3.27195	UP_COMBO
Mettl18	0.000544166	1.79903	0.027	0.007	1	3.26427	UP_COMBO
Poli	0.000544166	1.79903	0.027	0.007	1	3.26427	UP_COMBO
Cfap45	0.000547444	1.08328	0.078	0.043	1	3.26166	UP_COMBO
Gm34961	0.000553995	1.6291	0.027	0.007	1	3.25649	UP_COMBO
Clstn1	0.000561712	0.951031	0.066	0.034	1	3.25049	UP_COMBO
Rars2	0.000571471	0.543173	0.19	0.136	1	3.24301	UP_COMBO
Tceanc	0.000576284	1.1793	0.058	0.028	1	3.23936	UP_COMBO
Rgp1	0.000579493	0.855379	0.09	0.052	1	3.23695	UP_COMBO
Sft2d3	0.000579843	0.629103	0.132	0.086	1	3.23669	UP_COMBO
Gm10053	0.000580243	0.679729	0.106	0.064	1	3.23639	UP_COMBO
Gnpda2	0.000580648	0.878275	0.099	0.059	1	3.23609	UP_COMBO
Stradb	0.000584054	0.811695	0.1	0.06	1	3.23355	UP_COMBO
Acp6	0.000587022	0.717761	0.111	0.068	1	3.23135	UP_COMBO
Casp2	0.000588461	0.828412	0.09	0.052	1	3.23028	UP_COMBO
Trmt2b	0.000589084	0.648297	0.153	0.105	1	3.22982	UP_COMBO
Mier3	0.000591836	0.678347	0.103	0.062	1	3.2278	UP_COMBO
Rrm2b	0.000593516	0.616612	0.157	0.108	1	3.22657	UP_COMBO
Smtn	0.000593914	0.603108	0.118	0.075	1	3.22628	UP_COMBO
Tmem126b	0.000596156	0.658055	0.112	0.069	1	3.22464	UP_COMBO
Ppp1r3b	0.000596222	0.921885	0.07	0.037	1	3.22459	UP_COMBO
Gdap2	0.000602797	0.522188	0.216	0.16	1	3.21983	UP_COMBO
Tmem42	0.000605336	0.799028	0.072	0.038	1	3.218	UP_COMBO
Hes1	0.000606437	0.720012	0.144	0.096	1	3.21721	UP_COMBO
Ccdc181	0.000608367	1.00761	0.073	0.039	1	3.21583	UP_COMBO
Zfp316	0.000609468	2.17342	0.023	0.005	1	3.21505	UP_COMBO
Cryzl2	0.000611909	0.605644	0.134	0.088	1	3.21331	UP_COMBO
Tbc1d13	0.000612163	0.562812	0.204	0.15	1	3.21313	UP_COMBO
Zfp677	0.000613995	2.32954	0.019	0.003	1	3.21184	UP_COMBO
Serpinf1	0.000614483	0.855874	0.074	0.04	1	3.21149	UP_COMBO
Tmed8	0.000619027	0.748843	0.084	0.047	1	3.20829	UP_COMBO
Slc52a2	0.000622951	0.828412	0.092	0.054	1	3.20555	UP_COMBO
Fig4	0.000624654	0.57521	0.19	0.137	1	3.20436	UP_COMBO
Gm14321	0.000626696	1.77594	0.023	0.005	1	3.20294	UP_COMBO
Uros	0.000631014	0.811307	0.086	0.049	1	3.19996	UP_COMBO
Ryr1	0.000633053	0.531128	0.121	0.077	1	3.19856	UP_COMBO
Pygo2	0.000633424	0.577471	0.168	0.117	1	3.19831	UP_COMBO
Gm20633	0.000634961	3.6291	0.012	0	1	3.19725	UP_COMBO
Ropn1l	0.000640169	0.737628	0.1	0.06	1	3.19371	UP_COMBO
Tmem203	0.000640559	0.615683	0.202	0.15	1	3.19344	UP_COMBO
Tmem185a	0.000640806	0.638092	0.117	0.074	1	3.19327	UP_COMBO
Snrk	0.000642296	0.691645	0.115	0.073	1	3.19226	UP_COMBO
Dedd2	0.000643552	0.921885	0.073	0.039	1	3.19142	UP_COMBO
Cradd	0.000644854	0.556172	0.167	0.116	1	3.19054	UP_COMBO
Tmc8	0.000647053	0.576636	0.174	0.123	1	3.18906	UP_COMBO
Cdan1	0.000647644	0.708175	0.107	0.065	1	3.18866	UP_COMBO
Per3	0.000655467	0.931666	0.073	0.039	1	3.18345	UP_COMBO
D130040H23Rik	0.000655789	1.25059	0.03	0.009	1	3.18324	UP_COMBO
B3galt4	0.000665895	1.52722	0.032	0.01	1	3.17659	UP_COMBO
Wdr47	0.000668798	0.779883	0.092	0.054	1	3.1747	UP_COMBO
Fmo5	0.000671597	1.47041	0.032	0.01	1	3.17289	UP_COMBO
Gm50209	0.000673341	1.44853	0.041	0.016	1	3.17177	UP_COMBO
Zfp65	0.000673802	1.31716	0.043	0.017	1	3.17147	UP_COMBO
Naf1	0.000674203	0.594097	0.182	0.131	1	3.17121	UP_COMBO
G2e3	0.00067556	0.616086	0.193	0.141	1	3.17034	UP_COMBO
Leng9	0.000680873	1.5677	0.033	0.011	1	3.16693	UP_COMBO
Hist1h4k	0.000680873	1.53599	0.033	0.011	1	3.16693	UP_COMBO
Trim14	0.000682739	0.616825	0.156	0.107	1	3.16575	UP_COMBO
Gm42743	0.000689793	2.6291	0.017	0.002	1	3.16128	UP_COMBO
Top1mt	0.000690355	1.06206	0.06	0.03	1	3.16093	UP_COMBO
Cfap126	0.000693	1.21407	0.043	0.017	1	3.15927	UP_COMBO
Rpia	0.000702425	0.64385	0.186	0.136	1	3.1534	UP_COMBO
Senp7	0.000702595	0.568174	0.17	0.12	1	3.15329	UP_COMBO
Adamtsl4	0.000706684	1.12214	0.053	0.025	1	3.15077	UP_COMBO
Dcaf1	0.000709558	0.595551	0.119	0.076	1	3.14901	UP_COMBO
Cdc42ep3	0.000710242	0.76237	0.095	0.056	1	3.14859	UP_COMBO
Usp53	0.000710685	0.738728	0.086	0.049	1	3.14832	UP_COMBO
Gm37168	0.000713081	1.08367	0.053	0.025	1	3.14686	UP_COMBO
4930412C18Rik	0.000713657	3.08853	0.014	0.001	1	3.14651	UP_COMBO
Per2	0.000715014	0.670523	0.134	0.089	1	3.14569	UP_COMBO
Jade1	0.000718611	0.557719	0.179	0.128	1	3.14351	UP_COMBO
4930430F08Rik	0.00071897	0.986655	0.06	0.03	1	3.14329	UP_COMBO
Lamb2	0.000719405	1.19389	0.051	0.023	1	3.14303	UP_COMBO
Zfp438	0.000725197	0.985797	0.07	0.037	1	3.13954	UP_COMBO
Setd1b	0.000728391	0.581407	0.163	0.113	1	3.13764	UP_COMBO
Dus4l	0.00073673	1.07976	0.058	0.029	1	3.13269	UP_COMBO
Enc1	0.000750323	0.892138	0.036	0.013	1	3.12475	UP_COMBO
Ccdc61	0.000754437	0.984584	0.064	0.033	1	3.12238	UP_COMBO
1110019D14Rik	0.000761371	1.0652	0.062	0.032	1	3.1184	UP_COMBO
Ppp2r5b	0.00076199	1.10484	0.062	0.032	1	3.11805	UP_COMBO
Nlrp1a	0.000763596	0.997254	0.076	0.042	1	3.11714	UP_COMBO
Gm9821	0.000764287	2.06206	0.021	0.004	1	3.11674	UP_COMBO
Fuz	0.000769993	1.15267	0.05	0.022	1	3.11351	UP_COMBO
Irf2bp1	0.000772457	0.739747	0.108	0.067	1	3.11213	UP_COMBO
Rabif	0.00077306	0.681784	0.164	0.115	1	3.11179	UP_COMBO
Pelo	0.000774708	0.546641	0.164	0.114	1	3.11086	UP_COMBO
Dcaf6	0.000777064	0.749856	0.097	0.058	1	3.10954	UP_COMBO
Rad51d	0.000781422	0.886261	0.073	0.04	1	3.10711	UP_COMBO
Gtf3c5	0.000784257	0.538338	0.16	0.11	1	3.10554	UP_COMBO
Mrm1	0.000785263	1.23576	0.048	0.021	1	3.10498	UP_COMBO
Thap11	0.000789051	0.648822	0.149	0.102	1	3.10289	UP_COMBO
Gm49723	0.000789897	1.66863	0.026	0.007	1	3.10243	UP_COMBO
Cep83os	0.00080525	0.87486	0.064	0.033	1	3.09407	UP_COMBO
Rft1	0.000809089	0.62149	0.13	0.086	1	3.092	UP_COMBO
Ccdc66	0.000825479	0.786645	0.1	0.061	1	3.08329	UP_COMBO
Sdhaf3	0.000832734	0.671916	0.117	0.075	1	3.07949	UP_COMBO
Zbtb45	0.000836439	0.828412	0.09	0.053	1	3.07757	UP_COMBO
Trip10	0.000836636	0.86893	0.08	0.045	1	3.07746	UP_COMBO
Engase	0.000839416	0.651705	0.129	0.085	1	3.07602	UP_COMBO
1810055G02Rik	0.000840506	0.766607	0.081	0.046	1	3.07546	UP_COMBO
Cul9	0.000841602	0.789568	0.081	0.046	1	3.07489	UP_COMBO
Chchd10	0.00084598	0.783989	0.109	0.068	1	3.07264	UP_COMBO
Ankrd39	0.000847727	0.571222	0.125	0.081	1	3.07174	UP_COMBO
Tspan17	0.000848019	0.766607	0.088	0.051	1	3.07159	UP_COMBO
Apold1	0.000849463	1.35157	0.054	0.026	1	3.07086	UP_COMBO
Zbtb1	0.000849506	0.56591	0.173	0.124	1	3.07083	UP_COMBO
Paxx	0.000851729	0.666098	0.115	0.074	1	3.0697	UP_COMBO
Gm38394	0.00085271	1.01905	0.055	0.027	1	3.0692	UP_COMBO
D430020J02Rik	0.000865991	1.08282	0.047	0.02	1	3.06249	UP_COMBO
Dvl1	0.000868229	0.601089	0.112	0.07	1	3.06137	UP_COMBO
Ppp1r13l	0.00086839	1.33537	0.043	0.018	1	3.06129	UP_COMBO
Padi4	0.000869418	0.59187	0.211	0.16	1	3.06077	UP_COMBO
B3gnt3	0.000871187	0.951031	0.078	0.044	1	3.05989	UP_COMBO
Slc25a19	0.000883094	0.524915	0.164	0.114	1	3.05399	UP_COMBO
Hectd3	0.000883682	0.586035	0.142	0.096	1	3.0537	UP_COMBO
Fbxw5	0.000885868	0.636445	0.138	0.093	1	3.05263	UP_COMBO
Abhd4	0.000888954	0.513995	0.196	0.144	1	3.05112	UP_COMBO
Poglut3	0.000891045	0.573195	0.199	0.148	1	3.0501	UP_COMBO
Gm35853	0.000895078	0.734456	0.096	0.058	1	3.04814	UP_COMBO
Aldh4a1	0.000895655	1.02142	0.073	0.04	1	3.04786	UP_COMBO
Shld2	0.00089589	0.736907	0.086	0.05	1	3.04775	UP_COMBO
Tmppe	0.000897505	1.95103	0.022	0.005	1	3.04696	UP_COMBO
Ak1	0.000900397	1.90212	0.022	0.005	1	3.04557	UP_COMBO
Txlng	0.000905054	0.675797	0.109	0.068	1	3.04333	UP_COMBO
F3	0.000905765	1.90212	0.039	0.015	1	3.04298	UP_COMBO
E2f2	0.000909521	0.525125	0.173	0.123	1	3.04119	UP_COMBO
Stamos	0.000911822	1.72864	0.022	0.005	1	3.04009	UP_COMBO
Gsg1	0.000920115	0.708175	0.103	0.063	1	3.03616	UP_COMBO
Cmtm4	0.00092262	0.571283	0.176	0.127	1	3.03498	UP_COMBO
Cenpl	0.000924346	0.654866	0.147	0.101	1	3.03417	UP_COMBO
Zfp658	0.000925863	1.349	0.04	0.016	1	3.03345	UP_COMBO
Hist1h2ag	0.000927024	1.89214	0.018	0.003	1	3.03291	UP_COMBO
Map2k6	0.000927567	0.899193	0.059	0.03	1	3.03265	UP_COMBO
Gm16196	0.00092874	1.48325	0.031	0.01	1	3.03211	UP_COMBO
Rint1	0.000929134	0.563515	0.126	0.082	1	3.03192	UP_COMBO
Trim21	0.000930448	1.12214	0.052	0.025	1	3.03131	UP_COMBO
Ifitm1	0.000935703	1.2091	0.121	0.079	1	3.02886	UP_COMBO
Timeless	0.000937661	0.769966	0.177	0.131	1	3.02795	UP_COMBO
Strada	0.000945324	0.539093	0.161	0.112	1	3.02442	UP_COMBO
Gtpbp3	0.000946977	0.804953	0.088	0.052	1	3.02366	UP_COMBO
Rnf113a2	0.000947589	0.748044	0.101	0.062	1	3.02338	UP_COMBO
Dcaf4	0.000954603	1.00107	0.063	0.033	1	3.02018	UP_COMBO
Mief2	0.000956864	1.21407	0.04	0.016	1	3.01915	UP_COMBO
Cdk10	0.000959603	0.542392	0.16	0.111	1	3.01791	UP_COMBO
Lhpp	0.000970294	0.637467	0.12	0.078	1	3.0131	UP_COMBO
Tmem62	0.000980332	1.01053	0.067	0.036	1	3.00863	UP_COMBO
C1ra	0.000980587	0.738332	0.129	0.086	1	3.00851	UP_COMBO
Asb13	0.000983529	0.996835	0.058	0.029	1	3.00721	UP_COMBO
Nit1	0.000984001	0.560062	0.147	0.1	1	3.007	UP_COMBO
Pde4a	0.000995555	1.10715	0.056	0.028	1	3.00193	UP_COMBO
Gm10134	0.000996308	1.21407	0.037	0.014	1	3.00161	UP_COMBO
Slc25a26	0.00100248	0.750119	0.115	0.074	1	2.99892	UP_COMBO
M1ap	0.0010038	1.30153	0.036	0.013	1	2.99835	UP_COMBO
Btbd2	0.00100677	0.661236	0.148	0.102	1	2.99707	UP_COMBO
1810044D09Rik	0.0010078	1.15635	0.037	0.014	1	2.99662	UP_COMBO
Ftsj1	0.00100986	0.55604	0.113	0.072	1	2.99574	UP_COMBO
Znrf3	0.00101144	0.502726	0.172	0.123	1	2.99506	UP_COMBO
F830016B08Rik	0.00101236	1.95103	0.024	0.006	1	2.99466	UP_COMBO
Fbxl4	0.00101337	0.841407	0.069	0.037	1	2.99423	UP_COMBO
Neurl2	0.00101586	0.666098	0.112	0.072	1	2.99316	UP_COMBO
Siae	0.00101665	0.599356	0.134	0.09	1	2.99283	UP_COMBO
Tmem129	0.00102317	0.885443	0.063	0.033	1	2.99005	UP_COMBO
Cenpj	0.00102643	0.734456	0.097	0.059	1	2.98867	UP_COMBO
Erlin2	0.00102665	0.538906	0.259	0.205	1	2.98858	UP_COMBO
Ccdc117	0.0010305	0.675898	0.131	0.088	1	2.98695	UP_COMBO
Rnf227	0.00103333	0.63609	0.135	0.091	1	2.98576	UP_COMBO
Spag6l	0.001034	2.6291	0.016	0.002	1	2.98548	UP_COMBO
Inpp5f	0.00103418	0.500117	0.186	0.135	1	2.98541	UP_COMBO
E130208F15Rik	0.00103539	2.5677	0.016	0.002	1	2.98489	UP_COMBO
Gm49359	0.00103728	1.01905	0.056	0.028	1	2.9841	UP_COMBO
Mdm1	0.0010517	0.534711	0.177	0.128	1	2.97811	UP_COMBO
Haus7	0.00105432	0.537125	0.202	0.151	1	2.97703	UP_COMBO
Trem3	0.00105439	0.584513	0.138	0.093	1	2.977	UP_COMBO
Tkfc	0.0010599	0.942261	0.062	0.032	1	2.97474	UP_COMBO
Eldr	0.0010609	0.629103	0.122	0.08	1	2.97433	UP_COMBO
Tfcp2	0.00106839	1.07205	0.06	0.031	1	2.97127	UP_COMBO
F11r	0.00107362	0.629103	0.108	0.068	1	2.96915	UP_COMBO
Rnf157	0.00107438	0.556172	0.169	0.121	1	2.96884	UP_COMBO
Shfl	0.00107681	0.769966	0.063	0.033	1	2.96786	UP_COMBO
Zfp445	0.0010776	0.573526	0.213	0.162	1	2.96754	UP_COMBO
Nit2	0.00107929	0.544048	0.168	0.12	1	2.96686	UP_COMBO
Rab11fip3	0.00108273	0.973058	0.049	0.022	1	2.96548	UP_COMBO
Gm17055	0.00108415	2.79903	0.013	0.001	1	2.96491	UP_COMBO
Meak7	0.00109125	1.08282	0.047	0.021	1	2.96207	UP_COMBO
Uspl1	0.00110674	0.522188	0.188	0.137	1	2.95595	UP_COMBO
Mapk7	0.00111246	0.629103	0.141	0.096	1	2.95372	UP_COMBO
Gm11696	0.00111249	1.19204	0.046	0.02	1	2.9537	UP_COMBO
Rasgrp1	0.00111517	0.796213	0.085	0.05	1	2.95266	UP_COMBO
Dhx33	0.00111606	0.646591	0.117	0.076	1	2.95231	UP_COMBO
Zfyve9	0.00111904	0.621155	0.121	0.079	1	2.95115	UP_COMBO
Cbwd1	0.00112172	0.659477	0.131	0.088	1	2.95011	UP_COMBO
Usb1	0.0011238	0.667373	0.134	0.091	1	2.94931	UP_COMBO
Zfp958	0.00112644	1.13812	0.053	0.026	1	2.94829	UP_COMBO
Zfp81	0.00112644	1.13812	0.053	0.026	1	2.94829	UP_COMBO
Ift172	0.0011303	0.676409	0.113	0.073	1	2.94681	UP_COMBO
Trp53bp2	0.00114312	0.507797	0.216	0.162	1	2.94191	UP_COMBO
E430024I08Rik	0.00114545	1.07656	0.046	0.02	1	2.94102	UP_COMBO
Macrod1	0.00114597	0.680942	0.12	0.079	1	2.94083	UP_COMBO
Coq6	0.00115007	0.669976	0.12	0.079	1	2.93928	UP_COMBO
Fitm2	0.00115702	1.18982	0.044	0.019	1	2.93666	UP_COMBO
Mnd1	0.00115967	0.629103	0.126	0.084	1	2.93567	UP_COMBO
Gm16104	0.00116008	0.64216	0.137	0.093	1	2.93551	UP_COMBO
Gm10131	0.00116321	0.528576	0.138	0.093	1	2.93434	UP_COMBO
Apba3	0.00116867	0.811695	0.101	0.063	1	2.93231	UP_COMBO
Prorp	0.00117459	0.716566	0.103	0.064	1	2.93012	UP_COMBO
Mag	0.00118371	0.807441	0.09	0.054	1	2.92676	UP_COMBO
Gm28592	0.00119352	1.6291	0.027	0.008	1	2.92317	UP_COMBO
Mccc2	0.00120265	0.860429	0.08	0.046	1	2.91986	UP_COMBO
Tgfb3	0.00120762	0.554002	0.079	0.045	1	2.91807	UP_COMBO
Mob3c	0.00122139	0.804545	0.092	0.056	1	2.91314	UP_COMBO
Thap4	0.00122155	0.740464	0.117	0.077	1	2.91309	UP_COMBO
Cc2d2a	0.00122747	1.76661	0.028	0.009	1	2.91099	UP_COMBO
Zfp770	0.00123894	0.957726	0.074	0.042	1	2.90695	UP_COMBO
Fkbp7	0.00124117	0.845915	0.064	0.034	1	2.90617	UP_COMBO
Tmub1	0.0012481	0.714833	0.077	0.044	1	2.90375	UP_COMBO
Med22	0.00125601	0.629103	0.115	0.075	1	2.90101	UP_COMBO
Cpne8	0.00125784	1.6291	0.038	0.015	1	2.90037	UP_COMBO
Gorasp1	0.00126274	0.773493	0.09	0.054	1	2.89869	UP_COMBO
Zfp930	0.00126866	1.26956	0.039	0.016	1	2.89665	UP_COMBO
Gm13814	0.00128321	1.07976	0.028	0.009	1	2.8917	UP_COMBO
Ttc8	0.00128813	1.32954	0.038	0.015	1	2.89004	UP_COMBO
Cryz	0.0012898	0.769281	0.08	0.046	1	2.88948	UP_COMBO
Gabbr2	0.00129148	1.70439	0.035	0.013	1	2.88891	UP_COMBO
Fam118a	0.00129235	0.788302	0.095	0.058	1	2.88862	UP_COMBO
Ccdc180	0.00129383	1.1871	0.039	0.016	1	2.88812	UP_COMBO
Zscan25	0.00129605	1.02142	0.061	0.032	1	2.88738	UP_COMBO
Sema6d	0.00129663	1.03898	0.065	0.035	1	2.88719	UP_COMBO
Eno3	0.0013055	0.985797	0.073	0.041	1	2.88422	UP_COMBO
2810414N06Rik	0.00130846	1.8515	0.021	0.005	1	2.88324	UP_COMBO
Zfp994	0.00131441	0.774954	0.076	0.043	1	2.88127	UP_COMBO
1700086O06Rik	0.00132932	1.14994	0.048	0.022	1	2.87637	UP_COMBO
Zfp26	0.00133338	0.685246	0.096	0.059	1	2.87504	UP_COMBO
Dyrk1b	0.00133428	1.3881	0.033	0.012	1	2.87475	UP_COMBO
Kti12	0.00133575	0.62308	0.158	0.112	1	2.87428	UP_COMBO
Gmpr	0.00134069	0.573069	0.137	0.094	1	2.87267	UP_COMBO
Armc3	0.00134118	0.726714	0.08	0.046	1	2.87251	UP_COMBO
Gm11273	0.00134284	1.3136	0.035	0.013	1	2.87198	UP_COMBO
C5ar2	0.00134427	0.707106	0.084	0.049	1	2.87151	UP_COMBO
Cd1d1	0.00134433	1.30718	0.035	0.013	1	2.8715	UP_COMBO
Gm31698	0.00135304	2.21407	0.017	0.003	1	2.86869	UP_COMBO
Nipa1	0.00136338	1.24801	0.032	0.011	1	2.86538	UP_COMBO
Krr1	0.00136593	0.528663	0.21	0.159	1	2.86457	UP_COMBO
Csf3r	0.00136856	0.538591	0.172	0.125	1	2.86374	UP_COMBO
D17H6S53E	0.00137343	0.960947	0.055	0.028	1	2.86219	UP_COMBO
Rnf31	0.00137925	0.637565	0.123	0.082	1	2.86036	UP_COMBO
Bag5	0.00138078	0.510459	0.171	0.123	1	2.85987	UP_COMBO
BC055324	0.00138079	0.650477	0.096	0.059	1	2.85987	UP_COMBO
Gm17092	0.0013817	0.57252	0.155	0.109	1	2.85959	UP_COMBO
Tbc1d7	0.00138284	0.599356	0.137	0.094	1	2.85923	UP_COMBO
Hotairm1	0.00138728	0.742561	0.088	0.053	1	2.85784	UP_COMBO
2310057M21Rik	0.00138812	0.667238	0.084	0.049	1	2.85757	UP_COMBO
Zfp513	0.00140033	0.526853	0.129	0.086	1	2.85377	UP_COMBO
Dgke	0.00140346	0.620975	0.118	0.078	1	2.8528	UP_COMBO
Arl5c	0.00142307	0.719594	0.201	0.152	1	2.84677	UP_COMBO
Slc7a6	0.00142362	0.696218	0.118	0.078	1	2.84661	UP_COMBO
Lrrc14	0.00143037	0.799028	0.081	0.047	1	2.84455	UP_COMBO
Dtx3	0.00145919	0.725677	0.102	0.064	1	2.83589	UP_COMBO
Fam220a.1	0.00146133	1.77594	0.023	0.006	1	2.83525	UP_COMBO
Coq4	0.00146692	0.629103	0.112	0.073	1	2.83359	UP_COMBO
Zcwpw2	0.00147388	1.71657	0.023	0.006	1	2.83154	UP_COMBO
Rabl2	0.00148548	1.09859	0.052	0.026	1	2.82813	UP_COMBO
Ttll4	0.00148894	0.704391	0.087	0.052	1	2.82712	UP_COMBO
AU022793	0.00149091	1.28446	0.043	0.019	1	2.82655	UP_COMBO
Ppp1r3e	0.00152113	0.988999	0.058	0.03	1	2.81783	UP_COMBO
Adgrl1	0.00152901	0.892138	0.047	0.021	1	2.81559	UP_COMBO
Arel1	0.00153043	0.629103	0.101	0.063	1	2.81519	UP_COMBO
Pla2g6	0.00153123	1.21407	0.043	0.019	1	2.81496	UP_COMBO
Snx21	0.0015346	0.832637	0.059	0.031	1	2.814	UP_COMBO
2010204K13Rik	0.00153575	0.83967	0.059	0.031	1	2.81368	UP_COMBO
Lrsam1	0.00155364	0.9941	0.058	0.03	1	2.80865	UP_COMBO
Gm49662	0.00155452	0.641927	0.131	0.089	1	2.8084	UP_COMBO
Thap8	0.00155598	2.50357	0.015	0.002	1	2.80799	UP_COMBO
Scamp4	0.00155831	2.36607	0.015	0.002	1	2.80735	UP_COMBO
Wdr92	0.00157146	0.660582	0.1	0.062	1	2.8037	UP_COMBO
Sox4	0.00157805	0.757688	0.077	0.044	1	2.80188	UP_COMBO
Nsun4	0.00158454	0.959749	0.062	0.033	1	2.8001	UP_COMBO
Ccp110	0.00159152	0.595629	0.144	0.1	1	2.79819	UP_COMBO
Rfx5	0.0015941	0.899193	0.058	0.03	1	2.79748	UP_COMBO
Recql	0.00161053	0.570687	0.162	0.116	1	2.79303	UP_COMBO
Gramd3	0.00161468	0.671414	0.108	0.069	1	2.79191	UP_COMBO
Gcc1	0.00164242	0.859401	0.084	0.05	1	2.78452	UP_COMBO
Gm13562	0.00164441	2.79903	0.013	0.001	1	2.78399	UP_COMBO
9330185C12Rik	0.00164578	2.71657	0.013	0.001	1	2.78363	UP_COMBO
Lmod3	0.00164578	2.71657	0.013	0.001	1	2.78363	UP_COMBO
Tomt	0.00164619	1.95103	0.019	0.004	1	2.78352	UP_COMBO
F730043M19Rik	0.00166147	0.734456	0.052	0.026	1	2.77951	UP_COMBO
Dync2li1	0.001669	1.688	0.019	0.004	1	2.77754	UP_COMBO
Lpcat4	0.00168429	0.731789	0.094	0.058	1	2.77358	UP_COMBO
Fhit	0.00168713	0.662526	0.08	0.047	1	2.77285	UP_COMBO
Rwdd2b	0.0016914	0.862593	0.066	0.036	1	2.77175	UP_COMBO
Insl6	0.00169406	0.905435	0.076	0.044	1	2.77107	UP_COMBO
Fxyd2	0.00169799	0.532595	0.103	0.065	1	2.77007	UP_COMBO
Gm4258	0.00170142	0.555103	0.111	0.073	1	2.76919	UP_COMBO
Slc39a13	0.00170942	0.572022	0.156	0.11	1	2.76715	UP_COMBO
Bcl2l2	0.00171059	0.903726	0.056	0.029	1	2.76685	UP_COMBO
Cog8	0.00171602	0.609475	0.146	0.103	1	2.76548	UP_COMBO
Polr1e	0.00171732	0.966138	0.068	0.038	1	2.76515	UP_COMBO
Plpp2	0.00172157	0.636757	0.13	0.089	1	2.76407	UP_COMBO
Zfp280c	0.00172644	0.587683	0.137	0.094	1	2.76285	UP_COMBO
Kbtbd3	0.00172747	0.683551	0.079	0.046	1	2.76259	UP_COMBO
Gm10863	0.00173532	1.15267	0.047	0.022	1	2.76062	UP_COMBO
Cdc7	0.00174296	0.649862	0.1	0.063	1	2.75871	UP_COMBO
Ift140	0.00174586	0.547573	0.125	0.084	1	2.75799	UP_COMBO
Rsl1	0.00175848	1.51663	0.028	0.009	1	2.75486	UP_COMBO
Fancf	0.00176153	1.11023	0.047	0.022	1	2.75411	UP_COMBO
6330562C20Rik	0.00176547	0.909211	0.072	0.041	1	2.75314	UP_COMBO
Dbr1	0.00176668	0.541641	0.136	0.093	1	2.75284	UP_COMBO
Coil	0.00177132	0.653765	0.123	0.083	1	2.7517	UP_COMBO
Dclre1a	0.00177402	0.669976	0.121	0.081	1	2.75104	UP_COMBO
Adora3	0.0017769	1.49417	0.034	0.013	1	2.75034	UP_COMBO
Rpgrip1l	0.00177798	0.847008	0.076	0.044	1	2.75007	UP_COMBO
D230025D16Rik	0.00178614	0.541231	0.14	0.097	1	2.74808	UP_COMBO
Ppp2r1b	0.0017912	0.541641	0.17	0.124	1	2.74686	UP_COMBO
Scrn2	0.00179696	1.4916	0.029	0.01	1	2.74546	UP_COMBO
Entpd5	0.00179781	0.689986	0.088	0.053	1	2.74526	UP_COMBO
Dusp10	0.00179814	0.583779	0.13	0.089	1	2.74518	UP_COMBO
Cul7	0.00180289	1.23576	0.046	0.021	1	2.74403	UP_COMBO
Gm17745	0.00180293	1.47041	0.029	0.01	1	2.74402	UP_COMBO
Gm20492	0.00180497	1.45507	0.029	0.01	1	2.74353	UP_COMBO
Slc22a15	0.00181537	0.749398	0.072	0.041	1	2.74104	UP_COMBO
Pex11b	0.00181868	0.714271	0.111	0.073	1	2.74024	UP_COMBO
Capn5	0.00182354	1.21407	0.036	0.014	1	2.73909	UP_COMBO
Myh10	0.00182402	0.764455	0.095	0.059	1	2.73897	UP_COMBO
Tg	0.00182635	1.40169	0.029	0.01	1	2.73842	UP_COMBO
Btbd8	0.00182814	1.30718	0.034	0.013	1	2.73799	UP_COMBO
Gm36445	0.00183523	1.35493	0.032	0.012	1	2.73631	UP_COMBO
Trim62	0.00183992	1.36607	0.031	0.011	1	2.7352	UP_COMBO
2900093K20Rik	0.00184256	1.14695	0.046	0.021	1	2.73458	UP_COMBO
Gm33699	0.00184632	1.32098	0.032	0.012	1	2.73369	UP_COMBO
Rad51c	0.00185199	0.689986	0.09	0.055	1	2.73236	UP_COMBO
Klhl36	0.00185249	0.984584	0.062	0.034	1	2.73225	UP_COMBO
Ssc4d	0.00186743	1.24801	0.032	0.012	1	2.72875	UP_COMBO
Tlr5	0.0018677	0.811967	0.06	0.032	1	2.72869	UP_COMBO
Atp23	0.00188419	0.773493	0.091	0.056	1	2.72488	UP_COMBO
Foxk1	0.0018852	0.622925	0.152	0.108	1	2.72464	UP_COMBO
Hist1h4a	0.00189177	1.8515	0.021	0.005	1	2.72313	UP_COMBO
P4ha2	0.00193151	0.715077	0.08	0.047	1	2.7141	UP_COMBO
Patz1	0.00194084	0.827883	0.074	0.043	1	2.71201	UP_COMBO
Cenpo	0.00194568	0.791375	0.096	0.06	1	2.71093	UP_COMBO
Dmac2l	0.00196311	0.638819	0.103	0.066	1	2.70706	UP_COMBO
Hvcn1	0.00197304	0.575861	0.163	0.117	1	2.70486	UP_COMBO
Rabep2	0.00198979	0.629103	0.11	0.072	1	2.70119	UP_COMBO
Swsap1	0.00199254	1.06968	0.044	0.02	1	2.70059	UP_COMBO
Fam167b	0.00200217	0.754634	0.082	0.049	1	2.6985	UP_COMBO
Gatb	0.00200509	0.52317	0.147	0.103	1	2.69787	UP_COMBO
Tnfaip6	0.00200577	1.06044	0.051	0.026	1	2.69772	UP_COMBO
Isg15	0.00201102	0.520032	0.296	0.238	1	2.69658	UP_COMBO
Fam117a	0.00201648	0.766607	0.078	0.046	1	2.69541	UP_COMBO
Ighmbp2	0.00203635	0.671539	0.1	0.063	1	2.69115	UP_COMBO
Traf3ip1	0.00204466	0.794689	0.062	0.034	1	2.68938	UP_COMBO
Hsf2	0.00205624	0.60602	0.163	0.118	1	2.68693	UP_COMBO
Dnmt3b	0.00206495	1.11453	0.043	0.019	1	2.68509	UP_COMBO
Lnx2	0.002074	0.709593	0.085	0.051	1	2.68319	UP_COMBO
Megf9	0.00209505	0.620975	0.111	0.073	1	2.67881	UP_COMBO
Abhd13	0.00210503	0.559841	0.131	0.09	1	2.67674	UP_COMBO
Smyd5	0.00210689	0.637467	0.12	0.081	1	2.67636	UP_COMBO
D130009I18Rik	0.00211256	0.774154	0.077	0.045	1	2.67519	UP_COMBO
Rpap2	0.0021154	0.735145	0.089	0.055	1	2.67461	UP_COMBO
Gm38560	0.00212253	0.97014	0.055	0.029	1	2.67315	UP_COMBO
Creb3l2	0.0021226	0.646805	0.109	0.072	1	2.67313	UP_COMBO
Gm31522	0.00212491	1.18853	0.041	0.018	1	2.67266	UP_COMBO
Tti1	0.00213231	0.715077	0.087	0.053	1	2.67115	UP_COMBO
Slc16a13	0.002143	1.1316	0.048	0.023	1	2.66898	UP_COMBO
Actr6	0.00215196	0.661165	0.123	0.084	1	2.66717	UP_COMBO
Sppl2b	0.00215618	0.594338	0.092	0.057	1	2.66631	UP_COMBO
1700007L15Rik	0.00217139	0.877031	0.055	0.029	1	2.66326	UP_COMBO
Plpp1	0.00219108	1.0843	0.058	0.031	1	2.65934	UP_COMBO
Lefty1	0.00220858	1.21407	0.039	0.017	1	2.65589	UP_COMBO
Sacs	0.0022311	0.636677	0.126	0.086	1	2.65148	UP_COMBO
Tlr9	0.00223767	1.00761	0.048	0.023	1	2.6502	UP_COMBO
Rtn1	0.00224086	0.999941	0.048	0.023	1	2.64959	UP_COMBO
Ap4m1	0.00224341	0.653765	0.087	0.053	1	2.64909	UP_COMBO
Taf1b	0.00225831	0.601623	0.192	0.146	1	2.64622	UP_COMBO
Fbxl12	0.00227524	0.87486	0.059	0.032	1	2.64297	UP_COMBO
Zc3h3	0.00229473	0.575522	0.132	0.091	1	2.63927	UP_COMBO
Pter	0.00230294	0.855874	0.077	0.046	1	2.63772	UP_COMBO
Fkrp	0.00231066	0.579635	0.122	0.083	1	2.63626	UP_COMBO
Fcnaos	0.00233169	2.43646	0.014	0.002	1	2.63233	UP_COMBO
1500015L24Rik	0.00233169	2.43646	0.014	0.002	1	2.63233	UP_COMBO
Cog7	0.00233318	0.563106	0.16	0.116	1	2.63205	UP_COMBO
Gm10802	0.00233478	2.36607	0.014	0.002	1	2.63175	UP_COMBO
Arhgef37	0.00233818	2.29207	0.014	0.002	1	2.63112	UP_COMBO
A130077B15Rik	0.00235637	1.27296	0.036	0.015	1	2.62776	UP_COMBO
Zfp30	0.00236003	2.02142	0.014	0.002	1	2.62708	UP_COMBO
Csf1	0.00237619	0.754634	0.11	0.073	1	2.62412	UP_COMBO
Parp16	0.0023783	1.54664	0.025	0.008	1	2.62373	UP_COMBO
9430015G10Rik	0.00238021	0.589575	0.104	0.067	1	2.62338	UP_COMBO
Dennd1c	0.0024036	0.658447	0.107	0.07	1	2.61914	UP_COMBO
Zbtb44	0.00240548	0.53757	0.16	0.115	1	2.6188	UP_COMBO
Mmp2	0.00240952	1.06206	0.036	0.015	1	2.61807	UP_COMBO
Ngrn	0.00240961	0.677038	0.11	0.073	1	2.61805	UP_COMBO
Gm19605	0.00241263	1.15635	0.036	0.015	1	2.61751	UP_COMBO
Esr2	0.00244246	1.24577	0.035	0.014	1	2.61217	UP_COMBO
Cped1	0.00244374	0.616164	0.075	0.044	1	2.61194	UP_COMBO
Ccar2	0.00247049	0.567703	0.116	0.078	1	2.60722	UP_COMBO
Hist2h2ab	0.00247071	1.43646	0.027	0.009	1	2.60718	UP_COMBO
4833418N02Rik	0.00249219	1.03628	0.045	0.021	1	2.60342	UP_COMBO
1700064M15Rik	0.00249882	2.71657	0.012	0.001	1	2.60226	UP_COMBO
Gm34983	0.00250086	2.6291	0.012	0.001	1	2.60191	UP_COMBO
Gm43351	0.00250351	1.42052	0.032	0.012	1	2.60145	UP_COMBO
Xkr8	0.00250596	1.4176	0.028	0.01	1	2.60103	UP_COMBO
Zfp963	0.00251166	1.40169	0.03	0.011	1	2.60004	UP_COMBO
Bhlhb9	0.00251166	1.40169	0.03	0.011	1	2.60004	UP_COMBO
Gm49625	0.002519	1.19098	0.043	0.02	1	2.59877	UP_COMBO
Mboat1	0.00252324	0.814659	0.082	0.05	1	2.59804	UP_COMBO
Mest	0.00252341	1.36607	0.03	0.011	1	2.59801	UP_COMBO
Gm43569	0.00252406	1.36607	0.028	0.01	1	2.5979	UP_COMBO
Synpo	0.0025479	1.02396	0.051	0.026	1	2.59382	UP_COMBO
1700016P03Rik	0.0025589	0.80419	0.122	0.084	1	2.59195	UP_COMBO
Nfe2	0.00257522	1.14848	0.03	0.011	1	2.58919	UP_COMBO
Fam219b	0.00259485	0.775182	0.093	0.059	1	2.58589	UP_COMBO
Blzf1	0.00259613	0.556753	0.121	0.082	1	2.58567	UP_COMBO
Dtwd1	0.00259632	0.933958	0.06	0.033	1	2.58564	UP_COMBO
Leng1	0.00259917	0.611181	0.115	0.077	1	2.58517	UP_COMBO
Kctd13	0.00261507	0.726714	0.08	0.048	1	2.58252	UP_COMBO
0610009L18Rik	0.00262131	0.864732	0.056	0.03	1	2.58148	UP_COMBO
Treml4	0.00264659	0.720251	0.07	0.04	1	2.57731	UP_COMBO
Gale	0.0026648	0.753648	0.093	0.059	1	2.57434	UP_COMBO
Lipt2	0.00267577	1.07271	0.049	0.025	1	2.57255	UP_COMBO
Ccdc15	0.00268421	0.568441	0.11	0.073	1	2.57118	UP_COMBO
Etfrf1	0.00269058	0.568982	0.133	0.093	1	2.57015	UP_COMBO
Nipal3	0.00269921	1.16516	0.042	0.019	1	2.56876	UP_COMBO
Aktip	0.00272812	0.551567	0.117	0.079	1	2.56414	UP_COMBO
Plekhn1	0.0027283	0.83967	0.06	0.033	1	2.56411	UP_COMBO
Tdp2	0.00273028	0.501489	0.214	0.166	1	2.56379	UP_COMBO
Them6	0.00273431	0.756483	0.098	0.063	1	2.56315	UP_COMBO
Gm14455	0.00274576	1.74458	0.02	0.005	1	2.56134	UP_COMBO
Pigm	0.00274941	0.581798	0.126	0.087	1	2.56076	UP_COMBO
Cdc25c	0.00275487	0.522975	0.161	0.117	1	2.5599	UP_COMBO
Lpin1	0.0027603	0.736907	0.085	0.052	1	2.55904	UP_COMBO
Ago4	0.00277227	0.614306	0.073	0.043	1	2.55716	UP_COMBO
Psph	0.00277417	0.566639	0.154	0.111	1	2.55687	UP_COMBO
Ctns	0.00277779	0.65405	0.121	0.083	1	2.5563	UP_COMBO
Trmt10c	0.00281488	0.516629	0.133	0.092	1	2.55054	UP_COMBO
Tnk2	0.00281677	0.762959	0.06	0.033	1	2.55025	UP_COMBO
Bloc1s3	0.00282629	0.851496	0.055	0.029	1	2.54878	UP_COMBO
Rtel1	0.00284166	0.620592	0.118	0.08	1	2.54643	UP_COMBO
Fam189b	0.00284315	1.13606	0.04	0.018	1	2.5462	UP_COMBO
Rpusd4	0.00284954	0.668632	0.104	0.068	1	2.54522	UP_COMBO
Habp4	0.00289212	0.618611	0.1	0.064	1	2.53878	UP_COMBO
Pilrb2	0.00290561	0.629103	0.146	0.105	1	2.53676	UP_COMBO
Rgcc	0.00291938	0.569953	0.351	0.298	1	2.53471	UP_COMBO
Zfp518a	0.00292467	0.694395	0.138	0.098	1	2.53392	UP_COMBO
Ppm1f	0.00292565	1.00761	0.061	0.034	1	2.53378	UP_COMBO
Klhl28	0.00296823	0.618611	0.1	0.064	1	2.5275	UP_COMBO
Tctex1d4	0.0029755	2.02142	0.016	0.003	1	2.52644	UP_COMBO
Cdr2	0.00298085	0.620883	0.114	0.077	1	2.52566	UP_COMBO
Lyplal1	0.00298215	1.13606	0.039	0.017	1	2.52547	UP_COMBO
Mios	0.00298315	0.696667	0.105	0.069	1	2.52533	UP_COMBO
Nbeal2	0.00298325	0.683551	0.078	0.047	1	2.52531	UP_COMBO
Il6	0.00299193	0.999941	0.04	0.018	1	2.52405	UP_COMBO
Tmem80	0.00300343	0.612615	0.121	0.083	1	2.52238	UP_COMBO
Pls3	0.00300523	0.92572	0.075	0.045	1	2.52212	UP_COMBO
4930556M19Rik	0.00301051	1.12791	0.046	0.022	1	2.52136	UP_COMBO
Tango6	0.00301221	0.674191	0.089	0.056	1	2.52112	UP_COMBO
Lrig2	0.003047	0.551798	0.152	0.11	1	2.51613	UP_COMBO
Porcn	0.00304885	1.21407	0.016	0.003	1	2.51586	UP_COMBO
Slc35a5	0.00305269	0.553916	0.16	0.117	1	2.51532	UP_COMBO
Kif24	0.00306734	0.556753	0.117	0.08	1	2.51324	UP_COMBO
F630028O10Rik	0.00308822	0.835554	0.061	0.034	1	2.51029	UP_COMBO
Gm4013	0.00309156	0.998337	0.046	0.022	1	2.50982	UP_COMBO
Kcnip1	0.00311638	1.15962	0.037	0.016	1	2.50635	UP_COMBO
Gpank1	0.00313556	0.688975	0.092	0.058	1	2.50368	UP_COMBO
Setd6	0.00313834	0.756859	0.081	0.05	1	2.5033	UP_COMBO
Ppan	0.00314437	0.503572	0.164	0.121	1	2.50247	UP_COMBO
Gys1	0.00314687	0.669745	0.103	0.067	1	2.50212	UP_COMBO
Bpgm	0.00317534	0.97014	0.055	0.03	1	2.49821	UP_COMBO
Ammecr1l	0.00319439	0.534056	0.184	0.14	1	2.49561	UP_COMBO
Armc2	0.00320269	1.5833	0.023	0.007	1	2.49449	UP_COMBO
Mutyh	0.00320734	1.1855	0.036	0.015	1	2.49385	UP_COMBO
Nrg1	0.00321545	0.945472	0.147	0.107	1	2.49276	UP_COMBO
Acsf3	0.00325515	0.705725	0.085	0.053	1	2.48743	UP_COMBO
Ecsit	0.00326309	0.629103	0.117	0.08	1	2.48637	UP_COMBO
Ddah1	0.00326823	1.01243	0.044	0.021	1	2.48569	UP_COMBO
Fancb	0.00326957	0.922835	0.055	0.03	1	2.48551	UP_COMBO
Nsun6	0.00330139	0.554336	0.122	0.085	1	2.4813	UP_COMBO
4930404I05Rik	0.00330197	1.24381	0.034	0.014	1	2.48123	UP_COMBO
Zkscan17	0.00330641	0.558714	0.116	0.079	1	2.48064	UP_COMBO
Pak4	0.00331083	0.573962	0.109	0.073	1	2.48006	UP_COMBO
Moap1	0.00332718	0.746673	0.084	0.052	1	2.47792	UP_COMBO
Rgs7bp	0.00333372	0.958411	0.054	0.029	1	2.47707	UP_COMBO
Zfp69	0.00333907	1.16752	0.043	0.02	1	2.47637	UP_COMBO
Cib2	0.003367	0.718371	0.075	0.045	1	2.47276	UP_COMBO
Spryd4	0.00339921	0.774534	0.055	0.03	1	2.46862	UP_COMBO
Trpm4	0.00340989	0.825501	0.076	0.046	1	2.46726	UP_COMBO
Erc1	0.00344093	0.540294	0.153	0.112	1	2.46332	UP_COMBO
Cep131	0.00344287	0.516629	0.085	0.052	1	2.46308	UP_COMBO
Sec22c	0.003447	1.05134	0.048	0.025	1	2.46256	UP_COMBO
Fam149a	0.00345255	1.36607	0.029	0.011	1	2.46186	UP_COMBO
Gca	0.00345344	0.777202	0.059	0.033	1	2.46175	UP_COMBO
Trmt12	0.00345674	1.25059	0.031	0.012	1	2.46133	UP_COMBO
Lmo1	0.00345796	0.748402	0.044	0.021	1	2.46118	UP_COMBO
Sars2	0.00347421	0.707106	0.095	0.061	1	2.45914	UP_COMBO
Cep41	0.00347941	0.761554	0.08	0.049	1	2.45849	UP_COMBO
Fbxo48	0.00351301	2.00761	0.017	0.004	1	2.45432	UP_COMBO
Tctn3	0.00352017	0.580194	0.088	0.055	1	2.45344	UP_COMBO
Dkk2	0.00352444	0.863569	0.029	0.011	1	2.45291	UP_COMBO
Snx31	0.00354133	1.43646	0.017	0.004	1	2.45083	UP_COMBO
Gm15232	0.00354481	1.29207	0.013	0.002	1	2.45041	UP_COMBO
Gne	0.00355317	0.815981	0.076	0.046	1	2.44938	UP_COMBO
Pms1	0.00355595	0.926085	0.062	0.035	1	2.44904	UP_COMBO
Qrsl1	0.00356432	0.548321	0.131	0.092	1	2.44802	UP_COMBO
Pira2	0.00357278	0.669181	0.097	0.063	1	2.44699	UP_COMBO
B930036N10Rik	0.00359401	0.501868	0.094	0.06	1	2.44442	UP_COMBO
Zfp213	0.0035956	0.928664	0.048	0.025	1	2.44423	UP_COMBO
5730480H06Rik	0.00359629	0.711566	0.077	0.047	1	2.44415	UP_COMBO
Kcng2	0.00360142	0.73344	0.063	0.036	1	2.44353	UP_COMBO
Zfp606	0.00362656	0.881491	0.058	0.032	1	2.4405	UP_COMBO
Adgrl2	0.00369817	0.873029	0.058	0.032	1	2.43201	UP_COMBO
Mbd6	0.003715	0.502571	0.167	0.125	1	2.43004	UP_COMBO
Heatr5b	0.00376006	0.532595	0.115	0.078	1	2.42481	UP_COMBO
C030034I22Rik	0.00378456	0.966973	0.06	0.034	1	2.42198	UP_COMBO
Gm17690	0.00380458	2.53599	0.011	0.001	1	2.41969	UP_COMBO
Oscp1	0.0038062	0.609738	0.1	0.065	1	2.41951	UP_COMBO
Mon1a	0.00380971	0.722213	0.07	0.041	1	2.41911	UP_COMBO
Lrrc61	0.0038333	1.0351	0.039	0.018	1	2.41643	UP_COMBO
E130307A14Rik	0.00385086	0.514932	0.115	0.079	1	2.41444	UP_COMBO
Igtp	0.00385846	0.83192	0.078	0.048	1	2.41359	UP_COMBO
Fbxo25	0.00387741	0.714495	0.066	0.038	1	2.41146	UP_COMBO
Pus7l	0.00388154	0.892138	0.06	0.034	1	2.411	UP_COMBO
1810034E14Rik	0.00389505	1.24054	0.038	0.017	1	2.40949	UP_COMBO
Mapk1ip1	0.00392139	0.951031	0.039	0.018	1	2.40656	UP_COMBO
Trmt10b	0.0039357	0.98274	0.051	0.027	1	2.40498	UP_COMBO
Dars2	0.00395766	0.657673	0.11	0.075	1	2.40256	UP_COMBO
Tpmt	0.00396075	0.58516	0.073	0.044	1	2.40222	UP_COMBO
Tbc1d17	0.00397326	0.584709	0.133	0.095	1	2.40085	UP_COMBO
Ift43	0.00398834	0.591629	0.107	0.072	1	2.39921	UP_COMBO
Atg4c	0.00398859	0.551935	0.122	0.085	1	2.39918	UP_COMBO
Tmem237	0.00400682	0.702566	0.099	0.065	1	2.3972	UP_COMBO
Usp50	0.00401032	0.81071	0.068	0.04	1	2.39682	UP_COMBO
Chpf2	0.00401203	0.529036	0.128	0.09	1	2.39664	UP_COMBO
Isoc2b	0.00402905	0.72308	0.081	0.05	1	2.3948	UP_COMBO
D330023K18Rik	0.00403538	1.02503	0.038	0.017	1	2.39412	UP_COMBO
Fam193b	0.00403647	0.554336	0.13	0.092	1	2.394	UP_COMBO
Dennd2c	0.00406078	0.629103	0.124	0.087	1	2.39139	UP_COMBO
Polrmt	0.0040614	0.942261	0.058	0.033	1	2.39132	UP_COMBO
Fam8a1	0.00406418	0.699493	0.092	0.059	1	2.39103	UP_COMBO
Ms4a4b	0.0040722	0.748843	0.081	0.05	1	2.39017	UP_COMBO
Ggact	0.00408679	0.926784	0.045	0.022	1	2.38862	UP_COMBO
Tedc1	0.00410586	0.505013	0.119	0.082	1	2.3866	UP_COMBO
Shcbp1l	0.0041109	1.15962	0.036	0.016	1	2.38606	UP_COMBO
Epb41l3	0.00411486	1.13896	0.065	0.038	1	2.38564	UP_COMBO
Glce	0.00415136	0.731465	0.099	0.065	1	2.38181	UP_COMBO
Pcmtd2	0.00415542	0.706065	0.103	0.069	1	2.38138	UP_COMBO
Eya4	0.00419112	0.666578	0.056	0.031	1	2.37767	UP_COMBO
Aplf	0.00420483	0.616612	0.085	0.053	1	2.37625	UP_COMBO
Dlg4	0.0042427	0.512779	0.095	0.061	1	2.37236	UP_COMBO
Capn11	0.00427445	1.67973	0.021	0.006	1	2.36912	UP_COMBO
A630072M18Rik	0.00427513	0.926784	0.043	0.021	1	2.36905	UP_COMBO
Zdhhc8	0.00428144	0.567042	0.129	0.091	1	2.36841	UP_COMBO
Lratd2	0.0042983	1.15267	0.035	0.015	1	2.3667	UP_COMBO
Gm38037	0.00430146	1.57664	0.021	0.006	1	2.36638	UP_COMBO
Dhodh	0.00434434	0.629103	0.094	0.061	1	2.36208	UP_COMBO
Tomm40l	0.00434849	0.536696	0.169	0.128	1	2.36166	UP_COMBO
Usp11	0.00434938	0.926784	0.043	0.021	1	2.36157	UP_COMBO
Csad	0.00438134	0.584434	0.115	0.079	1	2.35839	UP_COMBO
Camsap1	0.00439916	0.641076	0.087	0.055	1	2.35663	UP_COMBO
Tbx2	0.00439989	1.95103	0.015	0.003	1	2.35656	UP_COMBO
Epha2	0.00442062	0.892138	0.084	0.053	1	2.35452	UP_COMBO
Ptpdc1	0.00442865	0.920869	0.053	0.029	1	2.35373	UP_COMBO
Calhm2	0.00443367	0.732726	0.073	0.044	1	2.35324	UP_COMBO
Cd99l2	0.00445132	0.617608	0.092	0.059	1	2.35151	UP_COMBO
Ska3	0.00446248	0.503572	0.166	0.124	1	2.35042	UP_COMBO
Gzmd	0.00450353	0.678572	0.077	0.112	1	2.34645	UP_COMBO
Armt1	0.00450723	0.694395	0.081	0.051	1	2.34609	UP_COMBO
Prodh	0.00451061	0.994753	0.047	0.025	1	2.34576	UP_COMBO
Il27	0.00454313	1.48708	0.022	0.007	1	2.34265	UP_COMBO
Lig4	0.00454313	1.48708	0.022	0.007	1	2.34265	UP_COMBO
Gm49463	0.00454313	1.48708	0.022	0.007	1	2.34265	UP_COMBO
Mtrf1	0.00454777	0.870111	0.057	0.032	1	2.3422	UP_COMBO
Ormdl3	0.00455112	0.566094	0.148	0.108	1	2.34188	UP_COMBO
Zfp12	0.00455179	1.24801	0.032	0.013	1	2.34182	UP_COMBO
Tmem177	0.00457478	1.21407	0.032	0.013	1	2.33963	UP_COMBO
Lif	0.00457816	0.827649	0.071	0.043	1	2.33931	UP_COMBO
Exd2	0.00457954	0.677198	0.088	0.056	1	2.33918	UP_COMBO
Ccdc130	0.00458645	0.670131	0.079	0.049	1	2.33852	UP_COMBO
BC017158	0.00458937	0.620058	0.111	0.076	1	2.33825	UP_COMBO
Cutc	0.0046017	0.600344	0.106	0.072	1	2.33708	UP_COMBO
Fbxl18	0.00462131	0.880642	0.067	0.04	1	2.33523	UP_COMBO
Zscan18	0.00463424	1.26137	0.022	0.007	1	2.33402	UP_COMBO
Scrn3	0.00463542	0.811967	0.061	0.035	1	2.33391	UP_COMBO
Siah1b	0.00467701	0.710633	0.069	0.041	1	2.33003	UP_COMBO
Rsph3a	0.00468171	0.537473	0.089	0.057	1	2.3296	UP_COMBO
Ankrd27	0.00469337	0.618456	0.099	0.065	1	2.32852	UP_COMBO
Ccdc97	0.00472676	0.588461	0.141	0.102	1	2.32544	UP_COMBO
Ifi208	0.00473739	1.45223	0.027	0.01	1	2.32446	UP_COMBO
C030006K11Rik	0.00474869	1.0351	0.04	0.019	1	2.32343	UP_COMBO
Gm29488	0.00476136	1.39464	0.025	0.009	1	2.32227	UP_COMBO
Rab3ip	0.00476515	0.5833	0.108	0.074	1	2.32192	UP_COMBO
Gm10260	0.00477473	1.25359	0.028	0.011	1	2.32105	UP_COMBO
Elmod2	0.00482061	0.514333	0.112	0.077	1	2.3169	UP_COMBO
Rassf7	0.00482146	1.17659	0.028	0.011	1	2.31682	UP_COMBO
Adrb1	0.00482242	1.08853	0.03	0.012	1	2.31673	UP_COMBO
Sun1	0.00482651	0.51114	0.151	0.111	1	2.31637	UP_COMBO
Xlr4a	0.00484826	1.21407	0.025	0.009	1	2.31441	UP_COMBO
Bbs2	0.00485092	1.21407	0.027	0.01	1	2.31418	UP_COMBO
Slc12a2	0.00486672	0.829041	0.063	0.037	1	2.31276	UP_COMBO
Zfp617	0.00488042	0.88436	0.055	0.031	1	2.31154	UP_COMBO
Lmln	0.00488211	0.506247	0.065	0.038	1	2.31139	UP_COMBO
Qsox2	0.00488412	0.746673	0.082	0.052	1	2.31121	UP_COMBO
Pot1b	0.00488897	0.549376	0.122	0.086	1	2.31078	UP_COMBO
Sco1	0.00489911	0.591301	0.081	0.051	1	2.30988	UP_COMBO
Noa1	0.00490335	0.518072	0.105	0.07	1	2.30951	UP_COMBO
Glb1l	0.00497476	1.0035	0.05	0.027	1	2.30323	UP_COMBO
Exoc8	0.00498396	0.786645	0.063	0.037	1	2.30243	UP_COMBO
Gm12589	0.00499377	1.06206	0.039	0.018	1	2.30157	UP_COMBO
Uevld	0.00500853	0.513137	0.149	0.109	1	2.30029	UP_COMBO
Rbm45	0.00501088	0.821748	0.078	0.049	1	2.30009	UP_COMBO
Ahdc1	0.00502606	0.835554	0.063	0.037	1	2.29877	UP_COMBO
Wdr60	0.00503741	0.988999	0.054	0.03	1	2.29779	UP_COMBO
Bcl9l	0.00506572	0.516094	0.096	0.063	1	2.29536	UP_COMBO
Cav2	0.00507561	0.596923	0.095	0.062	1	2.29451	UP_COMBO
Tnfrsf14	0.005087	0.979601	0.039	0.018	1	2.29354	UP_COMBO
Ano8	0.00509183	0.54558	0.111	0.076	1	2.29313	UP_COMBO
Gm16867	0.0050941	0.769585	0.07	0.042	1	2.29293	UP_COMBO
Gm9856	0.00517232	1.6291	0.017	0.004	1	2.28631	UP_COMBO
Slfn1	0.00517622	1.32618	0.056	0.032	1	2.28599	UP_COMBO
9530062K07Rik	0.00519614	0.974878	0.044	0.022	1	2.28432	UP_COMBO
Mocs3	0.00523006	0.866143	0.05	0.027	1	2.28149	UP_COMBO
Pla2g2d	0.005233	2.6291	0.013	0.002	1	2.28125	UP_COMBO
Rps6kb2	0.00523535	0.54212	0.126	0.089	1	2.28105	UP_COMBO
Gstz1	0.0052456	0.602468	0.115	0.08	1	2.2802	UP_COMBO
Gpr85	0.00525022	0.682543	0.076	0.047	1	2.27982	UP_COMBO
Slc10a6	0.00525348	2.21407	0.013	0.002	1	2.27955	UP_COMBO
Uchl4	0.00526079	2.1316	0.013	0.002	1	2.27895	UP_COMBO
Stk38l	0.00528529	0.526255	0.134	0.096	1	2.27693	UP_COMBO
Zbtb34	0.00529397	0.889339	0.068	0.041	1	2.27622	UP_COMBO
Atg4a	0.00532164	0.667071	0.103	0.069	1	2.27395	UP_COMBO
Nudt22	0.00540381	0.549669	0.116	0.081	1	2.2673	UP_COMBO
Ccdc171	0.00542756	1.08853	0.043	0.021	1	2.26539	UP_COMBO
1810009A15Rik	0.00544877	0.607077	0.093	0.061	1	2.2637	UP_COMBO
Ppp1r16a	0.00545239	0.65825	0.076	0.047	1	2.26341	UP_COMBO
Zfp799	0.00546962	1.1266	0.036	0.016	1	2.26204	UP_COMBO
Cyp2r1	0.00550115	1.00256	0.043	0.021	1	2.25955	UP_COMBO
Inpp1	0.00558973	0.914506	0.056	0.032	1	2.25261	UP_COMBO
Pip4k2b	0.00564766	0.513137	0.156	0.116	1	2.24813	UP_COMBO
Ppil6	0.00566071	1.79903	0.018	0.005	1	2.24713	UP_COMBO
A430035B10Rik	0.00567544	1.74458	0.018	0.005	1	2.246	UP_COMBO
D3Ertd751e	0.0056808	0.88436	0.052	0.029	1	2.24559	UP_COMBO
Gm15133	0.0056902	1.688	0.018	0.005	1	2.24487	UP_COMBO
Jpx	0.00571033	0.513626	0.085	0.054	1	2.24334	UP_COMBO
Zbtb41	0.00571901	0.609738	0.1	0.067	1	2.24268	UP_COMBO
Cetn4	0.00574509	0.726401	0.068	0.041	1	2.2407	UP_COMBO
Suv39h2	0.00576005	0.596313	0.122	0.087	1	2.23957	UP_COMBO
Dhx57	0.00577849	0.514771	0.13	0.093	1	2.23819	UP_COMBO
Gm45371	0.00579565	2.43646	0.01	0.001	1	2.2369	UP_COMBO
Gm10101	0.00579565	2.43646	0.01	0.001	1	2.2369	UP_COMBO
Gapt	0.0057998	1.04414	0.041	0.02	1	2.23659	UP_COMBO
Pkd2	0.00582502	0.535994	0.122	0.087	1	2.2347	UP_COMBO
Snx32	0.00583102	1.03349	0.034	0.015	1	2.23426	UP_COMBO
Gm49085	0.00585115	1.8515	0.01	0.001	1	2.23276	UP_COMBO
Pot1a	0.00585677	0.601796	0.111	0.077	1	2.23234	UP_COMBO
Slc25a44	0.00589483	0.514771	0.133	0.096	1	2.22953	UP_COMBO
Nlrx1	0.00589532	0.567703	0.082	0.052	1	2.22949	UP_COMBO
Vsig10	0.00590017	0.977027	0.041	0.02	1	2.22914	UP_COMBO
Pigg	0.00593865	0.928664	0.047	0.025	1	2.22631	UP_COMBO
Eaf2	0.00596513	0.777202	0.056	0.032	1	2.22438	UP_COMBO
Elp6	0.00597877	0.711566	0.079	0.05	1	2.22339	UP_COMBO
Eif4ebp3	0.00598013	0.511452	0.111	0.077	1	2.22329	UP_COMBO
Col1a1	0.00599228	1.15267	0.032	0.014	1	2.22241	UP_COMBO
Wdyhv1	0.00601573	0.506484	0.166	0.126	1	2.22071	UP_COMBO
Gm4070	0.00602012	0.699493	0.06	0.035	1	2.22039	UP_COMBO
Fpgt	0.00606597	0.909211	0.051	0.028	1	2.2171	UP_COMBO
Spns2	0.00608399	1.6291	0.02	0.006	1	2.21581	UP_COMBO
Eri2	0.00610111	0.775945	0.066	0.04	1	2.21459	UP_COMBO
Pcsk1n	0.00610512	0.750119	0.06	0.035	1	2.21431	UP_COMBO
Slc13a3	0.00611034	0.668632	0.077	0.048	1	2.21393	UP_COMBO
Aldh1l1	0.00612314	0.703104	0.056	0.032	1	2.21303	UP_COMBO
Zfp84	0.00613269	0.629103	0.085	0.055	1	2.21235	UP_COMBO
Trim34a	0.00614448	1.06206	0.039	0.019	1	2.21151	UP_COMBO
Gpc3	0.00616525	0.701253	0.056	0.032	1	2.21005	UP_COMBO
Gm35867	0.00617792	1.38399	0.02	0.006	1	2.20916	UP_COMBO
Zfp426	0.00619811	0.744581	0.075	0.047	1	2.20774	UP_COMBO
Rpusd3	0.00620409	1.14368	0.031	0.013	1	2.20732	UP_COMBO
Adrb2	0.00624877	0.57177	0.096	0.064	1	2.20421	UP_COMBO
Mapkbp1	0.0062721	0.726951	0.084	0.054	1	2.20259	UP_COMBO
Ldhb	0.00627758	0.827043	0.051	0.028	1	2.20221	UP_COMBO
Gdpd1	0.00628026	0.603568	0.077	0.048	1	2.20202	UP_COMBO
Rgs9	0.00628499	1.28622	0.029	0.012	1	2.2017	UP_COMBO
Zfp35	0.00630522	0.661525	0.066	0.04	1	2.2003	UP_COMBO
Rbm44	0.00631043	0.766607	0.039	0.019	1	2.19994	UP_COMBO
Spink2	0.00632219	0.825501	0.039	0.019	1	2.19913	UP_COMBO
Gm28981	0.00636338	0.693234	0.062	0.037	1	2.19631	UP_COMBO
Clec9a	0.00636718	1.43646	0.028	0.011	1	2.19605	UP_COMBO
Rab3a	0.0063758	1.48708	0.021	0.007	1	2.19547	UP_COMBO
Igip	0.00637819	1.17659	0.029	0.012	1	2.1953	UP_COMBO
Lrrc75a	0.00639061	0.892138	0.045	0.023	1	2.19446	UP_COMBO
Proser3	0.00639353	0.897592	0.039	0.019	1	2.19426	UP_COMBO
Gm49144	0.00641363	0.951031	0.031	0.013	1	2.1929	UP_COMBO
Supt7l	0.00642021	0.746673	0.08	0.051	1	2.19245	UP_COMBO
Cdnf	0.00643637	1.36607	0.021	0.007	1	2.19136	UP_COMBO
Gm11131	0.00645229	1.29207	0.028	0.011	1	2.19029	UP_COMBO
Zfp566	0.00648086	1.25359	0.028	0.011	1	2.18837	UP_COMBO
B4galt4	0.00648525	1.54664	0.023	0.008	1	2.18807	UP_COMBO
Gbgt1	0.00649694	1.87703	0.014	0.003	1	2.18729	UP_COMBO
2700046G09Rik	0.00650849	1.45918	0.023	0.008	1	2.18652	UP_COMBO
Hmga2	0.00654129	1.6291	0.023	0.008	1	2.18434	UP_COMBO
5033406O09Rik	0.00654457	1.17659	0.028	0.011	1	2.18412	UP_COMBO
Tpm2	0.00657064	1.35157	0.023	0.008	1	2.18239	UP_COMBO
Lmbr1	0.00658793	0.725965	0.055	0.031	1	2.18125	UP_COMBO
Pcdhgc3	0.00658957	1.35157	0.024	0.009	1	2.18114	UP_COMBO
Cd320	0.00660458	0.527957	0.126	0.09	1	2.18016	UP_COMBO
Zfp322a	0.00662815	0.629103	0.122	0.087	1	2.17861	UP_COMBO
Shq1	0.00666749	0.586035	0.116	0.082	1	2.17604	UP_COMBO
Plpp6	0.0067055	0.837212	0.049	0.027	1	2.17357	UP_COMBO
Zfp358	0.00670899	0.575664	0.079	0.05	1	2.17334	UP_COMBO
Pomc	0.00677124	1.1871	0.036	0.017	1	2.16933	UP_COMBO
5730409E04Rik	0.00677124	1.15962	0.036	0.017	1	2.16933	UP_COMBO
Kbtbd4	0.00680814	0.840607	0.063	0.038	1	2.16697	UP_COMBO
Ttc21b	0.00681779	0.716566	0.071	0.044	1	2.16636	UP_COMBO
Tfpi	0.00688922	0.65269	0.12	0.086	1	2.16183	UP_COMBO
Zfp329	0.00711217	0.896584	0.047	0.026	1	2.148	UP_COMBO
Ccdc14	0.00715711	0.821748	0.036	0.017	1	2.14526	UP_COMBO
Pxylp1	0.00717469	0.658851	0.038	0.018	1	2.1442	UP_COMBO
Slc27a4	0.0072143	0.515235	0.145	0.107	1	2.14181	UP_COMBO
Pex10	0.00722838	0.879647	0.051	0.029	1	2.14096	UP_COMBO
Tyw3	0.00730982	0.886901	0.042	0.021	1	2.13609	UP_COMBO
Cndp1	0.00740568	1.95103	0.016	0.004	1	2.13044	UP_COMBO
Brat1	0.00746903	0.766607	0.055	0.032	1	2.12674	UP_COMBO
Hist2h2aa1	0.00747179	1.69949	0.016	0.004	1	2.12658	UP_COMBO
Zfp61	0.00747179	1.69949	0.016	0.004	1	2.12658	UP_COMBO
Tubgcp6	0.00748466	0.524767	0.112	0.079	1	2.12583	UP_COMBO
Il15	0.00749718	0.710023	0.072	0.045	1	2.1251	UP_COMBO
Gnl3l	0.00751153	0.515447	0.126	0.091	1	2.12427	UP_COMBO
Zfp628	0.00754662	0.642909	0.076	0.048	1	2.12225	UP_COMBO
Itprip	0.00756616	0.508513	0.134	0.098	1	2.12112	UP_COMBO
B530045E10Rik	0.0075871	0.951031	0.016	0.004	1	2.11992	UP_COMBO
Hacd1	0.00761663	0.587039	0.115	0.082	1	2.11824	UP_COMBO
Rhbdd2	0.00770883	0.608639	0.096	0.065	1	2.11301	UP_COMBO
Zbtb24	0.00773459	0.530325	0.093	0.062	1	2.11156	UP_COMBO
Bcl7a	0.00777063	0.757427	0.068	0.042	1	2.10954	UP_COMBO
Il12b	0.00778602	4.17342	0.012	0.002	1	2.10868	UP_COMBO
Arap3	0.0077938	0.629103	0.121	0.087	1	2.10825	UP_COMBO
Riiad1	0.00787706	2.1316	0.012	0.002	1	2.10364	UP_COMBO
Hes7	0.00787706	2.1316	0.012	0.002	1	2.10364	UP_COMBO
Cfap97d1	0.00787706	2.1316	0.012	0.002	1	2.10364	UP_COMBO
Hist1h2ad	0.00787706	2.21407	0.012	0.002	1	2.10364	UP_COMBO
Gm20544	0.00787706	2.1316	0.012	0.002	1	2.10364	UP_COMBO
Gm36640	0.00788778	2.04414	0.012	0.002	1	2.10305	UP_COMBO
Gm27253	0.00788778	2.04414	0.012	0.002	1	2.10305	UP_COMBO
Sh3yl1	0.00788778	2.04414	0.012	0.002	1	2.10305	UP_COMBO
9630014M24Rik	0.00788778	2.04414	0.012	0.002	1	2.10305	UP_COMBO
Ints5	0.00789401	0.597852	0.101	0.069	1	2.1027	UP_COMBO
Gm45902	0.00792643	0.686819	0.074	0.047	1	2.10092	UP_COMBO
Fkbp11	0.00795686	0.629103	0.055	0.032	1	2.09926	UP_COMBO
Galt	0.00796019	0.514239	0.125	0.09	1	2.09908	UP_COMBO
Rita1	0.00797259	1.06206	0.039	0.019	1	2.0984	UP_COMBO
Lysmd1	0.00797746	1.03349	0.032	0.014	1	2.09814	UP_COMBO
Fpr2	0.00797779	0.629103	0.111	0.079	1	2.09812	UP_COMBO
Armc9	0.00797952	0.558714	0.136	0.1	1	2.09802	UP_COMBO
Gpt	0.00804259	0.703104	0.058	0.034	1	2.0946	UP_COMBO
Neil1	0.00805182	0.802168	0.077	0.05	1	2.09411	UP_COMBO
Ice2	0.00807308	0.641703	0.083	0.054	1	2.09296	UP_COMBO
Zscan29	0.00810043	0.5833	0.085	0.056	1	2.09149	UP_COMBO
Vamp1	0.0081019	0.991673	0.039	0.019	1	2.09141	UP_COMBO
Batf2	0.00810406	0.915985	0.044	0.023	1	2.0913	UP_COMBO
Gm15943	0.00811951	0.683551	0.04	0.02	1	2.09047	UP_COMBO
Rhobtb2	0.00812151	0.979601	0.039	0.019	1	2.09036	UP_COMBO
Nckap5l	0.00813005	0.905944	0.044	0.023	1	2.08991	UP_COMBO
Kantr	0.00816545	1.24801	0.03	0.013	1	2.08802	UP_COMBO
Hdac10	0.00817143	0.736019	0.064	0.039	1	2.0877	UP_COMBO
Neo1	0.00819052	0.912896	0.039	0.019	1	2.08669	UP_COMBO
Gm40304	0.00819148	1.5677	0.017	0.005	1	2.08664	UP_COMBO
Ptrh1	0.0081974	0.531806	0.066	0.04	1	2.08632	UP_COMBO
Btnl2	0.00828312	1.14848	0.03	0.013	1	2.08181	UP_COMBO
Zbtb11os1	0.00831217	0.667578	0.058	0.034	1	2.08029	UP_COMBO
Trmt10a	0.00831567	0.533134	0.13	0.095	1	2.0801	UP_COMBO
Zfyve27	0.00833694	0.538338	0.111	0.078	1	2.07899	UP_COMBO
Znrd1as	0.00845084	1.32098	0.028	0.012	1	2.0731	UP_COMBO
Rnf135	0.00848535	0.650165	0.096	0.065	1	2.07133	UP_COMBO
Ahcy	0.0085497	0.501799	0.175	0.136	1	2.06805	UP_COMBO
Farp2	0.00856414	0.551101	0.136	0.1	1	2.06732	UP_COMBO
Kif1a	0.00864245	0.979601	0.037	0.018	1	2.06336	UP_COMBO
Zmiz1os1	0.00865585	1.52219	0.019	0.006	1	2.06269	UP_COMBO
Lrrc20	0.00866633	0.994753	0.047	0.026	1	2.06216	UP_COMBO
Tbccd1	0.00867852	0.506848	0.108	0.076	1	2.06155	UP_COMBO
Smarca1	0.00868288	1.4656	0.019	0.006	1	2.06134	UP_COMBO
Gm19705	0.00869385	0.951031	0.037	0.018	1	2.06079	UP_COMBO
Eif2d	0.00869421	0.571618	0.09	0.06	1	2.06077	UP_COMBO
Sfi1	0.00871746	0.769034	0.082	0.054	1	2.05961	UP_COMBO
Ccdc112	0.00874908	0.725965	0.056	0.033	1	2.05804	UP_COMBO
Rgs3	0.00876631	0.712245	0.075	0.048	1	2.05718	UP_COMBO
Angptl6	0.00878556	0.877031	0.043	0.022	1	2.05623	UP_COMBO
Ccnb1ip1	0.00878745	0.663869	0.056	0.033	1	2.05614	UP_COMBO
Pnpla6	0.0087878	0.753092	0.062	0.038	1	2.05612	UP_COMBO
Oxsm	0.00880099	0.750119	0.062	0.038	1	2.05547	UP_COMBO
Taf1a	0.00881463	0.744581	0.08	0.052	1	2.0548	UP_COMBO
Samd10	0.00884949	1.17342	0.027	0.011	1	2.05308	UP_COMBO
Ptk7	0.00885976	1.15962	0.019	0.006	1	2.05258	UP_COMBO
Traip	0.00886653	0.509522	0.113	0.08	1	2.05225	UP_COMBO
9530052E02Rik	0.00888787	1.13812	0.027	0.011	1	2.0512	UP_COMBO
Tnfrsf23	0.00891181	0.730983	0.058	0.035	1	2.05003	UP_COMBO
Unc5b	0.00894851	1.53599	0.021	0.007	1	2.04825	UP_COMBO
Zfp719	0.00896361	0.881491	0.055	0.032	1	2.04752	UP_COMBO
Pyroxd1	0.00903108	0.544214	0.092	0.062	1	2.04426	UP_COMBO
Gm46440	0.00904977	1.39464	0.024	0.009	1	2.04336	UP_COMBO
Rpusd2	0.00908094	1.36607	0.022	0.008	1	2.04187	UP_COMBO
1700034P13Rik	0.00908556	1.21407	0.021	0.007	1	2.04165	UP_COMBO
Trub1	0.00910524	0.629103	0.077	0.05	1	2.04071	UP_COMBO
Zfp867	0.00910769	1.01377	0.036	0.017	1	2.04059	UP_COMBO
Nradd	0.00911262	0.70186	0.08	0.052	1	2.04036	UP_COMBO
Zfp280b	0.00913046	0.682215	0.062	0.038	1	2.03951	UP_COMBO
Gm7854	0.00917357	0.973058	0.024	0.009	1	2.03746	UP_COMBO
Bex4	0.00919391	1.21407	0.022	0.008	1	2.0365	UP_COMBO
Tbc1d24	0.00923379	0.6424	0.08	0.052	1	2.03462	UP_COMBO
Tmem201	0.00923568	0.77885	0.055	0.032	1	2.03453	UP_COMBO
Actr8	0.00935007	0.53813	0.119	0.086	1	2.02919	UP_COMBO
Mcat	0.00940338	0.514645	0.081	0.053	1	2.02672	UP_COMBO
Tmem120b	0.00946748	0.78876	0.07	0.044	1	2.02377	UP_COMBO
Rdh5	0.00951521	0.939443	0.045	0.025	1	2.02158	UP_COMBO
Pcdhgb6	0.00956034	1.95103	0.013	0.003	1	2.01953	UP_COMBO
Zfp473	0.00957799	1.79903	0.013	0.003	1	2.01873	UP_COMBO
Ddx55	0.00960248	0.545039	0.075	0.048	1	2.01762	UP_COMBO
Inpp5e	0.00964991	0.892138	0.045	0.025	1	2.01548	UP_COMBO
9930014A18Rik	0.00965616	1.5551	0.013	0.003	1	2.0152	UP_COMBO
Zfp1	0.00969964	0.707106	0.078	0.051	1	2.01324	UP_COMBO
9230114K14Rik	0.00971019	0.887838	0.049	0.028	1	2.01277	UP_COMBO
Xrcc2	0.00975625	0.734898	0.07	0.044	1	2.01072	UP_COMBO
Slc40a1	0.00977547	1.53181	0.032	0.015	1	2.00986	UP_COMBO
Tnfsf13os	0.00988178	0.837212	0.049	0.028	1	2.00516	UP_COMBO
Mfsd3	0.00989491	0.80419	0.053	0.031	1	2.00459	UP_COMBO
Abraxas1	0.00993639	0.794163	0.053	0.031	1	2.00277	UP_COMBO
Prr7	0.00994874	0.851496	0.059	0.036	1	2.00223	UP_COMBO
2010001A14Rik	0.00997718	0.912896	0.039	0.02	1	2.00099	UP_COMBO
Szt2	0.00998319	0.728639	0.057	0.034	1	2.00073	UP_COMBO
Stxbp1	0.00998528	0.51291	0.11	0.078	1	2.00064	UP_COMBO
Tmem17	0.0100078	1.12096	0.032	0.015	1	1.99966	UP_COMBO
Hdhd5	0.0101073	0.771122	0.049	0.028	1	1.99536	UP_COMBO
Zfp276	0.0101501	0.571	0.055	0.032	1	1.99353	UP_COMBO
Ptcd1	0.0101543	0.580194	0.087	0.058	1	1.99335	UP_COMBO
Gas8	0.010221	0.697816	0.063	0.039	1	1.99051	UP_COMBO
Cyp4f13	0.0102643	0.563727	0.106	0.075	1	1.98867	UP_COMBO
Ninj2	0.0103006	0.951031	0.032	0.015	1	1.98714	UP_COMBO
Bco2	0.0103135	0.933958	0.032	0.015	1	1.98659	UP_COMBO
Gm9993	0.0103205	0.7595	0.059	0.036	1	1.9863	UP_COMBO
0610040B10Rik	0.0104245	0.902122	0.043	0.023	1	1.98194	UP_COMBO
Gm32856	0.0104487	1.18164	0.031	0.014	1	1.98094	UP_COMBO
Cptp	0.0104933	0.629103	0.081	0.053	1	1.97909	UP_COMBO
Zswim3	0.010501	1.14848	0.031	0.014	1	1.97877	UP_COMBO
Hyal2	0.0105124	0.794163	0.055	0.033	1	1.9783	UP_COMBO
Phf13	0.0105667	0.601796	0.104	0.074	1	1.97606	UP_COMBO
Thg1l	0.0105735	0.629103	0.088	0.059	1	1.97578	UP_COMBO
1500015A07Rik	0.010578	0.786645	0.062	0.038	1	1.97559	UP_COMBO
1700113A16Rik	0.0106063	1.07976	0.031	0.014	1	1.97444	UP_COMBO
2900026A02Rik	0.0106542	0.606736	0.085	0.057	1	1.97248	UP_COMBO
Uvssa	0.0106613	0.773493	0.062	0.038	1	1.97219	UP_COMBO
Zfp810	0.0106958	0.87486	0.058	0.035	1	1.97079	UP_COMBO
Kctd9	0.0106959	0.538906	0.092	0.062	1	1.97078	UP_COMBO
Gcdh	0.0107135	0.519874	0.129	0.095	1	1.97007	UP_COMBO
Morc4	0.0107262	1.95103	0.015	0.004	1	1.96956	UP_COMBO
Gm37494	0.0107444	0.501348	0.078	0.051	1	1.96882	UP_COMBO
Elac1	0.0107494	0.758386	0.07	0.045	1	1.96862	UP_COMBO
Unkl	0.0107798	0.682543	0.077	0.05	1	1.96739	UP_COMBO
Hexdc	0.0107934	0.804953	0.047	0.027	1	1.96684	UP_COMBO
Evi5l	0.0108177	0.531806	0.094	0.064	1	1.96587	UP_COMBO
Gm48102	0.0108187	1.69949	0.015	0.004	1	1.96583	UP_COMBO
AC106834.1	0.0108187	1.69949	0.015	0.004	1	1.96583	UP_COMBO
Adat2	0.0108187	0.616612	0.083	0.055	1	1.96583	UP_COMBO
Gm49417	0.0108323	0.766607	0.047	0.027	1	1.96528	UP_COMBO
Ccdc106	0.0108815	0.821748	0.058	0.035	1	1.96331	UP_COMBO
4933427D06Rik	0.0109069	1.50357	0.015	0.004	1	1.9623	UP_COMBO
Gprc5b	0.0109323	1.16516	0.036	0.018	1	1.96129	UP_COMBO
Bcdin3d	0.0109543	0.721026	0.062	0.038	1	1.96042	UP_COMBO
D730003I15Rik	0.0109844	0.737628	0.051	0.03	1	1.95923	UP_COMBO
Dab2ip	0.0110903	0.650165	0.047	0.027	1	1.95506	UP_COMBO
Pif1	0.0111243	0.931666	0.05	0.029	1	1.95373	UP_COMBO
Il18rap	0.0111265	1.07976	0.029	0.013	1	1.95364	UP_COMBO
Ift80	0.0111642	0.539307	0.078	0.051	1	1.95217	UP_COMBO
Abcg2	0.0111745	0.513626	0.114	0.082	1	1.95177	UP_COMBO
Tab1	0.0112113	0.539307	0.081	0.053	1	1.95034	UP_COMBO
2700038G22Rik	0.0112958	0.663869	0.062	0.038	1	1.94708	UP_COMBO
Lgals7	0.0113684	1.35493	0.028	0.012	1	1.9443	UP_COMBO
Zfp512b	0.0113978	0.892138	0.036	0.018	1	1.94318	UP_COMBO
Tsga10	0.0114924	0.591822	0.126	0.093	1	1.93959	UP_COMBO
Sh3d19	0.0115359	0.766607	0.042	0.022	1	1.93795	UP_COMBO
Tsen2	0.0115899	0.732197	0.08	0.053	1	1.93592	UP_COMBO
Srgap3	0.0116429	0.693234	0.046	0.026	1	1.93394	UP_COMBO
Nr1h3	0.0116775	0.533243	0.088	0.059	1	1.93265	UP_COMBO
Adgra3	0.0116905	1.5677	0.017	0.005	1	1.93217	UP_COMBO
Gm36287	0.0116905	1.5677	0.017	0.005	1	1.93217	UP_COMBO
Gm30541	0.0116905	1.5677	0.017	0.005	1	1.93217	UP_COMBO
Gm16014	0.0117217	1.50357	0.017	0.005	1	1.93101	UP_COMBO
1700030J22Rik	0.0117217	1.50357	0.017	0.005	1	1.93101	UP_COMBO
Zfp942	0.0117389	0.60602	0.086	0.058	1	1.93037	UP_COMBO
Scpep1os	0.0117914	2.1316	0.011	0.002	1	1.92844	UP_COMBO
Napepld	0.0117965	1.09377	0.044	0.025	1	1.92825	UP_COMBO
Gm1647	0.0118063	2.04414	0.011	0.002	1	1.92788	UP_COMBO
Etaa1os	0.0118063	2.04414	0.011	0.002	1	1.92788	UP_COMBO
Gm5149	0.011822	1.95103	0.011	0.002	1	1.92731	UP_COMBO
Styxl1	0.011822	1.95103	0.011	0.002	1	1.92731	UP_COMBO
Epo	0.011822	1.95103	0.011	0.002	1	1.92731	UP_COMBO
Dnal1	0.011822	1.95103	0.011	0.002	1	1.92731	UP_COMBO
BC106179	0.011822	1.95103	0.011	0.002	1	1.92731	UP_COMBO
Cdo1	0.0118661	1.21407	0.026	0.011	1	1.92569	UP_COMBO
A130010J15Rik	0.0118873	0.924559	0.04	0.021	1	1.92492	UP_COMBO
Morn2	0.0118933	0.643179	0.073	0.047	1	1.9247	UP_COMBO
Ctnnd2	0.0119077	0.973058	0.044	0.025	1	1.92417	UP_COMBO
Rad52	0.0119631	0.897592	0.04	0.021	1	1.92216	UP_COMBO
Pcolce	0.0120702	1.05795	0.026	0.011	1	1.91829	UP_COMBO
Tnfrsf22	0.0120936	0.904738	0.035	0.017	1	1.91744	UP_COMBO
Gm5431	0.0121269	0.939443	0.044	0.025	1	1.91625	UP_COMBO
Glcci1	0.0122051	0.70833	0.085	0.057	1	1.91346	UP_COMBO
Bbs12	0.0122344	1.4656	0.018	0.006	1	1.91242	UP_COMBO
9330175E14Rik	0.0122344	1.57664	0.018	0.006	1	1.91242	UP_COMBO
Gm5141	0.0122344	1.4656	0.018	0.006	1	1.91242	UP_COMBO
Gm48768	0.0122411	1.21407	0.024	0.01	1	1.91218	UP_COMBO
Gm17259	0.0122411	1.21407	0.024	0.01	1	1.91218	UP_COMBO
2500004C02Rik	0.0122715	1.40671	0.018	0.006	1	1.9111	UP_COMBO
Zc3h7b	0.0122907	0.546641	0.098	0.068	1	1.91042	UP_COMBO
Pygm	0.0123535	0.764033	0.071	0.046	1	1.90821	UP_COMBO
Megf8	0.0123982	0.540876	0.084	0.056	1	1.90664	UP_COMBO
BC051226	0.0124596	0.699493	0.062	0.039	1	1.9045	UP_COMBO
Gm47754	0.0124848	1.06968	0.039	0.02	1	1.90362	UP_COMBO
Lca5	0.0125105	1.38399	0.02	0.007	1	1.90272	UP_COMBO
Slc25a23	0.0125306	1.36607	0.021	0.008	1	1.90203	UP_COMBO
Pde8b	0.0125528	1.32954	0.02	0.007	1	1.90126	UP_COMBO
Ifi209	0.0125674	0.507602	0.137	0.103	1	1.90076	UP_COMBO
Amigo1	0.0125737	1.31716	0.021	0.008	1	1.90054	UP_COMBO
Cbx8	0.0125737	1.31716	0.021	0.008	1	1.90054	UP_COMBO
Arhgef40	0.0125965	1.15962	0.033	0.016	1	1.89975	UP_COMBO
Pfas	0.0126131	0.503572	0.11	0.079	1	1.89918	UP_COMBO
Gm31105	0.0126204	1.26653	0.021	0.008	1	1.89893	UP_COMBO
Cldn34c1	0.0126219	1.12387	0.023	0.009	1	1.89888	UP_COMBO
Klhl26	0.0126761	0.951031	0.039	0.02	1	1.89701	UP_COMBO
Slit1	0.012716	1.16516	0.02	0.007	1	1.89565	UP_COMBO
Rtkn2	0.0127805	0.935765	0.033	0.016	1	1.89345	UP_COMBO
Zfp335os	0.0128418	0.564008	0.091	0.062	1	1.89137	UP_COMBO
Ddx59	0.0129346	0.548183	0.077	0.051	1	1.88825	UP_COMBO
Hist2h2be	0.0130563	0.691388	0.052	0.031	1	1.88418	UP_COMBO
Ubxn11	0.0132028	1.08853	0.032	0.015	1	1.87933	UP_COMBO
Fam135a	0.0132496	1.0652	0.032	0.015	1	1.8778	UP_COMBO
D130058E05Rik	0.0134043	0.851496	0.047	0.027	1	1.87276	UP_COMBO
Gm4707	0.0134164	0.986655	0.032	0.015	1	1.87236	UP_COMBO
Creld1	0.0135508	0.564563	0.109	0.079	1	1.86803	UP_COMBO
Crh	0.0135625	0.682215	0.057	0.035	1	1.86766	UP_COMBO
Pkn3	0.0136573	0.725319	0.047	0.027	1	1.86464	UP_COMBO
Invs	0.0138243	0.573608	0.073	0.048	1	1.85936	UP_COMBO
Tmco6	0.0138314	0.715077	0.081	0.055	1	1.85913	UP_COMBO
C030005K06Rik	0.0138482	1.14848	0.03	0.014	1	1.85861	UP_COMBO
Tgm1	0.0139645	0.697816	0.063	0.04	1	1.85497	UP_COMBO
Gm5577	0.0139948	0.813528	0.037	0.019	1	1.85403	UP_COMBO
Usp35	0.0140687	1.79903	0.013	0.003	1	1.85175	UP_COMBO
Gm17268	0.0140687	1.79903	0.013	0.003	1	1.85175	UP_COMBO
Ccdc28a	0.0140752	0.799028	0.053	0.032	1	1.85154	UP_COMBO
AI987944	0.0141779	0.609995	0.055	0.033	1	1.84839	UP_COMBO
Cops7b	0.0142508	0.503572	0.109	0.079	1	1.84616	UP_COMBO
Gm47675	0.0143002	0.758386	0.053	0.032	1	1.84466	UP_COMBO
Gm42962	0.0143287	0.851496	0.041	0.022	1	1.84379	UP_COMBO
Fam71a	0.0143739	1.27296	0.039	0.021	1	1.84242	UP_COMBO
Dnajb2	0.0143785	0.547803	0.1	0.07	1	1.84229	UP_COMBO
4931414P19Rik	0.0144572	0.818137	0.041	0.022	1	1.83992	UP_COMBO
BC049352	0.0145984	0.771122	0.049	0.029	1	1.8357	UP_COMBO
Igf2r	0.0146192	0.657392	0.115	0.084	1	1.83508	UP_COMBO
Ubxn2b	0.0146661	0.520727	0.097	0.068	1	1.83369	UP_COMBO
Nanp	0.0148088	0.675397	0.068	0.044	1	1.82948	UP_COMBO
Pan2	0.0149087	0.587283	0.098	0.069	1	1.82656	UP_COMBO
F630040K05Rik	0.0149252	0.777202	0.055	0.034	1	1.82608	UP_COMBO
Rgs14	0.0149524	0.510459	0.122	0.091	1	1.82529	UP_COMBO
Gm30198	0.0150186	0.885443	0.028	0.013	1	1.82337	UP_COMBO
Arl6	0.0151835	0.528174	0.053	0.032	1	1.81863	UP_COMBO
Mon1b	0.0151935	0.629103	0.059	0.037	1	1.81834	UP_COMBO
Zfp788	0.0152435	0.824654	0.051	0.031	1	1.81691	UP_COMBO
Aldh6a1	0.0152685	0.59873	0.068	0.044	1	1.8162	UP_COMBO
Pfkm	0.0152717	0.709274	0.055	0.034	1	1.81611	UP_COMBO
Gnb1l	0.0152749	0.672605	0.073	0.048	1	1.81602	UP_COMBO
Dennd2a	0.0152882	0.57935	0.081	0.055	1	1.81564	UP_COMBO
Gm17024	0.0152924	1.17659	0.027	0.012	1	1.81553	UP_COMBO
B3galt6	0.0153017	0.728639	0.064	0.041	1	1.81526	UP_COMBO
Fabp3	0.0153123	0.926784	0.039	0.021	1	1.81496	UP_COMBO
Gm26532	0.0153405	0.900405	0.047	0.028	1	1.81416	UP_COMBO
Gm46218	0.0154176	1.10715	0.027	0.012	1	1.81198	UP_COMBO
Alg12	0.015426	0.670924	0.075	0.05	1	1.81175	UP_COMBO
Ttll1	0.0154806	0.783432	0.051	0.031	1	1.81021	UP_COMBO
Tmem161b	0.0154836	0.508088	0.112	0.082	1	1.81013	UP_COMBO
Zc3hav1l	0.0155025	1.05795	0.027	0.012	1	1.8096	UP_COMBO
Khnyn	0.0155456	0.549376	0.118	0.087	1	1.80839	UP_COMBO
Creb3l1	0.0155728	0.815516	0.047	0.028	1	1.80763	UP_COMBO
Irak1bp1	0.0156579	0.799028	0.047	0.028	1	1.80527	UP_COMBO
Slc17a9	0.0156619	0.904738	0.034	0.017	1	1.80516	UP_COMBO
Naif1	0.0156625	0.669745	0.051	0.031	1	1.80514	UP_COMBO
Nemp2	0.0156688	0.649003	0.055	0.034	1	1.80496	UP_COMBO
Fbxl13	0.0156911	1.5551	0.014	0.004	1	1.80435	UP_COMBO
Tmem69	0.0157996	0.771122	0.047	0.028	1	1.80135	UP_COMBO
Etohd2	0.0158395	1.29207	0.014	0.004	1	1.80026	UP_COMBO
Mib2	0.0159766	0.59873	0.07	0.046	1	1.79651	UP_COMBO
Tmem143	0.0160225	0.752486	0.043	0.025	1	1.79527	UP_COMBO
Rhobtb1	0.0160358	0.81497	0.062	0.04	1	1.79491	UP_COMBO
Lgalsl	0.0162521	0.937226	0.038	0.02	1	1.78909	UP_COMBO
Rab23	0.0162526	1.0652	0.032	0.016	1	1.78908	UP_COMBO
Layn	0.0162963	0.573608	0.069	0.045	1	1.78791	UP_COMBO
2610318N02Rik	0.016351	0.520397	0.086	0.059	1	1.78645	UP_COMBO
Hspbap1	0.0163859	0.522188	0.096	0.067	1	1.78553	UP_COMBO
Tarsl2	0.0164179	0.604856	0.08	0.054	1	1.78468	UP_COMBO
Arsg	0.0164322	0.534558	0.141	0.108	1	1.7843	UP_COMBO
Cox4i2	0.0166024	1.16967	0.024	0.01	1	1.77983	UP_COMBO
Zfp27	0.0166024	1.16967	0.024	0.01	1	1.77983	UP_COMBO
Rasgrf2	0.0166039	1.17342	0.024	0.01	1	1.77979	UP_COMBO
Ppm1l	0.0166203	0.835554	0.038	0.02	1	1.77936	UP_COMBO
Map1b	0.0166711	1.50357	0.016	0.005	1	1.77803	UP_COMBO
Ahnak2	0.0166728	1.12387	0.024	0.01	1	1.77799	UP_COMBO
Gm12708	0.0167142	1.43646	0.016	0.005	1	1.77691	UP_COMBO
Zdhhc1	0.0167362	0.713168	0.071	0.047	1	1.77634	UP_COMBO
4930578M01Rik	0.0167951	1.34531	0.016	0.005	1	1.77482	UP_COMBO
Gm13212	0.016804	0.604012	0.082	0.056	1	1.77459	UP_COMBO
Cdkl3	0.0168171	0.777967	0.067	0.044	1	1.77425	UP_COMBO
Bag2	0.0168218	0.844116	0.046	0.027	1	1.77413	UP_COMBO
1700056E22Rik	0.0168431	0.843228	0.042	0.023	1	1.77358	UP_COMBO
Foxd2os	0.0168974	0.503572	0.073	0.048	1	1.77218	UP_COMBO
4930522L14Rik	0.0169033	0.546641	0.075	0.05	1	1.77203	UP_COMBO
Btbd6	0.0169312	0.737628	0.05	0.03	1	1.77131	UP_COMBO
Mterf1a	0.0169328	0.749398	0.038	0.02	1	1.77127	UP_COMBO
Pecr	0.0169532	0.818137	0.042	0.023	1	1.77075	UP_COMBO
Dbp	0.016975	0.79349	0.046	0.027	1	1.77019	UP_COMBO
Cdkl4	0.0171041	0.629103	0.032	0.016	1	1.7669	UP_COMBO
Hhat	0.0171066	0.588461	0.054	0.033	1	1.76684	UP_COMBO
Tmem79	0.0171108	1.16516	0.022	0.009	1	1.76673	UP_COMBO
D2hgdh	0.0171841	0.752486	0.046	0.027	1	1.76487	UP_COMBO
Kcnk2	0.0171841	0.752486	0.046	0.027	1	1.76487	UP_COMBO
Lct	0.0172242	1.40671	0.017	0.006	1	1.76386	UP_COMBO
Cd59a	0.0172602	0.777202	0.058	0.037	1	1.76295	UP_COMBO
Mier2	0.0172605	0.555103	0.08	0.054	1	1.76295	UP_COMBO
Stard13	0.0172747	0.973058	0.022	0.009	1	1.76259	UP_COMBO
B430305J03Rik	0.0173337	1.26653	0.021	0.008	1	1.76111	UP_COMBO
Fndc7	0.0173337	1.26653	0.021	0.008	1	1.76111	UP_COMBO
Zscan21	0.0173397	0.554002	0.094	0.066	1	1.76096	UP_COMBO
2310068J16Rik	0.0173635	1.38399	0.019	0.007	1	1.76036	UP_COMBO
Gm42984	0.017401	1.21407	0.017	0.006	1	1.75943	UP_COMBO
Cd101	0.0174137	0.686437	0.056	0.035	1	1.75911	UP_COMBO
Gm29291	0.0174738	1.27296	0.019	0.007	1	1.75761	UP_COMBO
Syngr4	0.0174738	1.27296	0.019	0.007	1	1.75761	UP_COMBO
Polm	0.0174749	0.724261	0.067	0.044	1	1.75758	UP_COMBO
Gm36738	0.0174827	0.678572	0.065	0.042	1	1.75739	UP_COMBO
Noxred1	0.0175482	1.21407	0.019	0.007	1	1.75577	UP_COMBO
Oasl2	0.0175546	0.52997	0.129	0.097	1	1.75561	UP_COMBO
Gm48065	0.0175628	0.909211	0.036	0.019	1	1.75541	UP_COMBO
Sptbn5	0.0175955	0.687997	0.05	0.03	1	1.7546	UP_COMBO
Fbxo46	0.0176131	0.951031	0.031	0.015	1	1.75416	UP_COMBO
Gm29282	0.0176233	0.604012	0.038	0.02	1	1.75391	UP_COMBO
Zik1	0.0176869	1.95103	0.01	0.002	1	1.75235	UP_COMBO
Spata2l	0.0176869	1.95103	0.01	0.002	1	1.75235	UP_COMBO
Gm15972	0.0176869	1.95103	0.01	0.002	1	1.75235	UP_COMBO
A930012O16Rik	0.0177099	1.8515	0.01	0.002	1	1.75178	UP_COMBO
Zfp442	0.0177099	1.8515	0.01	0.002	1	1.75178	UP_COMBO
Gm16001	0.0177099	1.8515	0.01	0.002	1	1.75178	UP_COMBO
Scn3b	0.0177099	1.8515	0.01	0.002	1	1.75178	UP_COMBO
Aoc3	0.0177099	1.8515	0.01	0.002	1	1.75178	UP_COMBO
2010315B03Rik	0.0177534	0.705454	0.065	0.042	1	1.75072	UP_COMBO
Zer1	0.0178022	0.661525	0.065	0.042	1	1.74953	UP_COMBO
Pcgf1	0.0178671	0.912896	0.04	0.022	1	1.74794	UP_COMBO
Mrm3	0.0178697	0.815516	0.048	0.029	1	1.74788	UP_COMBO
Klhl25	0.0178914	0.596682	0.062	0.04	1	1.74736	UP_COMBO
Mtg1	0.0179828	0.519226	0.102	0.074	1	1.74514	UP_COMBO
Fahd1	0.0180687	0.750119	0.061	0.039	1	1.74307	UP_COMBO
Dcun1d3	0.018231	0.59542	0.088	0.061	1	1.73919	UP_COMBO
Mlf1	0.0182868	0.766607	0.048	0.029	1	1.73786	UP_COMBO
Ggt5	0.0183218	0.821748	0.044	0.026	1	1.73703	UP_COMBO
Creg2	0.0184976	1.05537	0.029	0.014	1	1.73288	UP_COMBO
Wdr73	0.0186359	0.651471	0.088	0.062	1	1.72965	UP_COMBO
Depdc7	0.0186552	0.714495	0.063	0.041	1	1.7292	UP_COMBO
Sparc	0.0187013	0.654638	0.04	0.022	1	1.72813	UP_COMBO
Cd24a	0.0187266	1.15748	0.043	0.025	1	1.72754	UP_COMBO
Kctd12b	0.0187495	0.673497	0.048	0.029	1	1.72701	UP_COMBO
Dusp19	0.0189204	0.617422	0.088	0.062	1	1.72307	UP_COMBO
Gm16675	0.019006	0.861764	0.035	0.018	1	1.72111	UP_COMBO
Fam199x	0.0190618	0.508088	0.11	0.081	1	1.71984	UP_COMBO
Zmym6	0.0191377	0.522188	0.061	0.039	1	1.71811	UP_COMBO
Dhx37	0.0194177	0.509804	0.085	0.059	1	1.7118	UP_COMBO
Gin1	0.0194663	0.505529	0.09	0.063	1	1.71072	UP_COMBO
Pilrb1	0.0195192	0.526344	0.1	0.073	1	1.70954	UP_COMBO
Il1r2	0.0195656	0.57436	0.092	0.065	1	1.70851	UP_COMBO
AI427809	0.019698	0.612615	0.063	0.041	1	1.70558	UP_COMBO
Prdm9	0.0197202	0.877031	0.028	0.013	1	1.70509	UP_COMBO
Zfp738	0.0197353	0.629103	0.057	0.036	1	1.70476	UP_COMBO
Amer1	0.0197441	0.859401	0.043	0.025	1	1.70456	UP_COMBO
Zkscan14	0.0197574	0.752486	0.047	0.028	1	1.70427	UP_COMBO
Bcl9	0.0197794	0.537311	0.098	0.07	1	1.70379	UP_COMBO
Zfp46	0.01988	0.811307	0.043	0.025	1	1.70158	UP_COMBO
Zdhhc23	0.0198855	0.786645	0.043	0.025	1	1.70146	UP_COMBO
Dpep2	0.0199064	0.591301	0.077	0.052	1	1.70101	UP_COMBO
Fkbpl	0.020037	0.951031	0.033	0.017	1	1.69817	UP_COMBO
Adck2	0.0200623	0.629103	0.057	0.036	1	1.69762	UP_COMBO
Trim2	0.0202146	0.602136	0.039	0.021	1	1.69433	UP_COMBO
Kctd17	0.0202395	0.676409	0.047	0.028	1	1.6938	UP_COMBO
Kynu	0.0203476	1.24801	0.026	0.012	1	1.69149	UP_COMBO
Gm26531	0.0205546	1.95103	0.012	0.003	1	1.68709	UP_COMBO
BC037032	0.020624	1.79903	0.012	0.003	1	1.68563	UP_COMBO
Gm42601	0.0206587	1.71657	0.012	0.003	1	1.6849	UP_COMBO
Gm10605	0.0206587	1.71657	0.012	0.003	1	1.6849	UP_COMBO
Ajuba	0.0206587	1.71657	0.012	0.003	1	1.6849	UP_COMBO
Gm5475	0.0206587	1.71657	0.012	0.003	1	1.6849	UP_COMBO
Cep152	0.020685	0.50127	0.167	0.134	1	1.68434	UP_COMBO
Teddm2	0.0206949	1.6291	0.012	0.003	1	1.68414	UP_COMBO
Gm26670	0.0206949	1.6291	0.012	0.003	1	1.68414	UP_COMBO
Nlgn2	0.0206949	1.6291	0.012	0.003	1	1.68414	UP_COMBO
Npas3	0.020796	1.24801	0.026	0.012	1	1.68202	UP_COMBO
4930589L23Rik	0.0207993	1.4771	0.012	0.003	1	1.68195	UP_COMBO
Dgka	0.0208559	0.503572	0.077	0.052	1	1.68077	UP_COMBO
1700019L13Rik	0.0208694	1.30718	0.012	0.003	1	1.68049	UP_COMBO
Snupn	0.0208914	0.629103	0.075	0.051	1	1.68003	UP_COMBO
Galnt4	0.0210178	0.599356	0.07	0.047	1	1.67741	UP_COMBO
Dagla	0.0210393	0.719301	0.049	0.03	1	1.67697	UP_COMBO
Ipcef1	0.0210907	0.61203	0.096	0.069	1	1.67591	UP_COMBO
Gm5914	0.021145	0.851496	0.041	0.023	1	1.67479	UP_COMBO
Gnat3	0.0211606	0.691839	0.066	0.044	1	1.67447	UP_COMBO
Zfp993	0.0212222	0.813528	0.037	0.02	1	1.67321	UP_COMBO
Sugct	0.0212736	1.00107	0.032	0.016	1	1.67216	UP_COMBO
Gstk1	0.0212918	0.608925	0.053	0.033	1	1.67179	UP_COMBO
Bambi	0.0213715	0.500589	0.096	0.068	1	1.67017	UP_COMBO
Tmem221	0.021492	0.933958	0.032	0.016	1	1.66772	UP_COMBO
Gm26885	0.021578	0.656584	0.037	0.02	1	1.66599	UP_COMBO
Gm4890	0.0215857	0.792602	0.041	0.023	1	1.66583	UP_COMBO
Unc13a	0.0216158	0.899193	0.032	0.016	1	1.66523	UP_COMBO
Mmachc	0.0216193	0.629103	0.064	0.042	1	1.66516	UP_COMBO
Zbtb12	0.0216942	0.705052	0.058	0.037	1	1.66366	UP_COMBO
Gm37233	0.0217689	0.973058	0.024	0.011	1	1.66216	UP_COMBO
Myo19	0.0217701	0.851496	0.032	0.016	1	1.66214	UP_COMBO
Mybl1	0.0217846	0.676409	0.064	0.042	1	1.66185	UP_COMBO
Ppp1r18os	0.0218568	0.928664	0.024	0.011	1	1.66041	UP_COMBO
Gfra4	0.0219739	0.541641	0.045	0.027	1	1.65809	UP_COMBO
Crocc	0.0220411	0.546641	0.077	0.053	1	1.65677	UP_COMBO
Wdr59	0.02223	0.518072	0.073	0.049	1	1.65306	UP_COMBO
Zfp111	0.0223254	1.21407	0.023	0.01	1	1.6512	UP_COMBO
Ier5l	0.0224382	0.647025	0.058	0.037	1	1.64901	UP_COMBO
5033430I15Rik	0.0225021	1.07656	0.023	0.01	1	1.64778	UP_COMBO
Gm13056	0.0225846	1.5551	0.013	0.004	1	1.64619	UP_COMBO
9130023H24Rik	0.0225846	1.5551	0.013	0.004	1	1.64619	UP_COMBO
Ttc25	0.0226331	1.4771	0.013	0.004	1	1.64526	UP_COMBO
2310067P03Rik	0.0226331	1.4771	0.013	0.004	1	1.64526	UP_COMBO
Neil2	0.0226331	1.4771	0.013	0.004	1	1.64526	UP_COMBO
Gm20667	0.0226331	1.4771	0.013	0.004	1	1.64526	UP_COMBO
Krt18	0.0226331	1.4771	0.013	0.004	1	1.64526	UP_COMBO
Rpp40	0.0226861	0.576636	0.058	0.037	1	1.64424	UP_COMBO
E130102H24Rik	0.0227372	1.36607	0.013	0.004	1	1.64326	UP_COMBO
Gm9530	0.0227607	1.14368	0.013	0.004	1	1.64281	UP_COMBO
Ccdc191	0.0227744	0.51721	0.087	0.061	1	1.64255	UP_COMBO
Ambp	0.0227784	0.556591	0.066	0.044	1	1.64248	UP_COMBO
Iqcg	0.022784	1.29207	0.013	0.004	1	1.64237	UP_COMBO
Spa17	0.0228247	0.928664	0.023	0.01	1	1.6416	UP_COMBO
6430573P05Rik	0.0228308	1.21407	0.013	0.004	1	1.64148	UP_COMBO
Zfp260	0.0229243	0.551101	0.097	0.07	1	1.6397	UP_COMBO
Mynn	0.023115	0.510922	0.112	0.084	1	1.63611	UP_COMBO
Ndor1	0.0231415	0.674907	0.047	0.029	1	1.63561	UP_COMBO
Hcn2	0.0231833	1.16516	0.021	0.009	1	1.63483	UP_COMBO
A730063M14Rik	0.0231833	1.16516	0.021	0.009	1	1.63483	UP_COMBO
Gm31645	0.0231833	1.16516	0.021	0.009	1	1.63483	UP_COMBO
C730034F03Rik	0.023339	0.696218	0.03	0.015	1	1.63192	UP_COMBO
Rab11fip4os1	0.0236809	1.43646	0.015	0.005	1	1.6256	UP_COMBO
Rundc1	0.0236959	0.524406	0.069	0.046	1	1.62533	UP_COMBO
Gm3604	0.0237402	1.36607	0.015	0.005	1	1.62451	UP_COMBO
Bspry	0.0237835	1.21407	0.02	0.008	1	1.62372	UP_COMBO
Efcab7	0.0237835	1.21407	0.02	0.008	1	1.62372	UP_COMBO
2310058D17Rik	0.0237835	1.21407	0.02	0.008	1	1.62372	UP_COMBO
Gm43936	0.0237949	1.21407	0.02	0.008	1	1.62352	UP_COMBO
AC241534.1	0.0238664	1.15962	0.02	0.008	1	1.62221	UP_COMBO
Mical2	0.0240192	0.591629	0.054	0.034	1	1.61944	UP_COMBO
Tmem154	0.0241365	1.27296	0.018	0.007	1	1.61733	UP_COMBO
Tmem56	0.0241444	1.34531	0.017	0.006	1	1.61718	UP_COMBO
Sptbn2	0.0241444	1.34531	0.017	0.006	1	1.61718	UP_COMBO
Gm31728	0.0242129	1.21407	0.018	0.007	1	1.61595	UP_COMBO
Nat8f1	0.0242131	1.28118	0.017	0.006	1	1.61595	UP_COMBO
Med9os	0.0242131	1.28118	0.017	0.006	1	1.61595	UP_COMBO
Zfp607b	0.0242139	1.00761	0.028	0.014	1	1.61594	UP_COMBO
P2ry14	0.0242238	0.763404	0.061	0.04	1	1.61576	UP_COMBO
Zfp319	0.024337	0.629103	0.07	0.047	1	1.61373	UP_COMBO
D830025C05Rik	0.0243936	0.951031	0.028	0.014	1	1.61272	UP_COMBO
2310015A10Rik	0.0245097	0.664727	0.056	0.036	1	1.61066	UP_COMBO
BE692007	0.0245235	0.827043	0.028	0.014	1	1.61042	UP_COMBO
Sap25	0.0245442	0.580194	0.098	0.072	1	1.61005	UP_COMBO
Gm9803	0.0246211	0.877031	0.028	0.014	1	1.60869	UP_COMBO
Nat2	0.0246507	0.728639	0.046	0.028	1	1.60817	UP_COMBO
Tbc1d32	0.0246981	0.505368	0.092	0.066	1	1.60734	UP_COMBO
Vars2	0.0252707	0.550248	0.067	0.045	1	1.59738	UP_COMBO
Fcrl1	0.0252711	0.825501	0.038	0.021	1	1.59738	UP_COMBO
Zc3h6	0.0253182	0.788302	0.048	0.03	1	1.59657	UP_COMBO
Fzd7	0.0253622	0.540567	0.056	0.036	1	1.59581	UP_COMBO
Prmt6	0.0254039	0.610956	0.058	0.038	1	1.5951	UP_COMBO
Dancr	0.025538	0.681571	0.042	0.025	1	1.59281	UP_COMBO
Sct	0.0256763	1.06968	0.027	0.013	1	1.59047	UP_COMBO
Hal	0.0256787	0.594338	0.027	0.013	1	1.59043	UP_COMBO
Zkscan6	0.025698	0.592577	0.104	0.078	1	1.5901	UP_COMBO
Ick	0.025712	0.559394	0.074	0.051	1	1.58986	UP_COMBO
Mblac2	0.0257899	1.0312	0.027	0.013	1	1.58855	UP_COMBO
Ankrd66	0.0258795	0.939443	0.04	0.023	1	1.58704	UP_COMBO
Cox7a1	0.0259522	0.556347	0.081	0.057	1	1.58583	UP_COMBO
Dtwd2	0.0259749	0.667578	0.052	0.033	1	1.58545	UP_COMBO
Gm47664	0.0260565	0.723431	0.057	0.037	1	1.58408	UP_COMBO
Dcun1d4	0.0262177	0.661525	0.032	0.017	1	1.58141	UP_COMBO
Gm20528	0.0264476	0.912896	0.036	0.02	1	1.57761	UP_COMBO
Epn2	0.0264784	0.651471	0.048	0.03	1	1.57711	UP_COMBO
Pi16	0.0265343	0.766607	0.032	0.017	1	1.57619	UP_COMBO
Gipc2	0.0267193	0.842097	0.036	0.02	1	1.57317	UP_COMBO
Polr3g	0.0268212	0.629103	0.075	0.052	1	1.57152	UP_COMBO
Zfp652os	0.0268234	0.821748	0.036	0.02	1	1.57149	UP_COMBO
Hoxb4	0.0269222	0.725319	0.044	0.027	1	1.56989	UP_COMBO
Gucy1b2	0.027195	0.502098	0.115	0.087	1	1.56551	UP_COMBO
4921531C22Rik	0.0272177	0.683551	0.04	0.023	1	1.56515	UP_COMBO
Zfp729a	0.0272475	0.665324	0.083	0.059	1	1.56467	UP_COMBO
Gm26590	0.0272592	1.01613	0.025	0.012	1	1.56449	UP_COMBO
Gm9887	0.0273833	0.973058	0.025	0.012	1	1.56251	UP_COMBO
2500002B13Rik	0.0273918	0.567703	0.066	0.044	1	1.56238	UP_COMBO
Ankmy2	0.0275325	0.611825	0.059	0.039	1	1.56016	UP_COMBO
Tex9	0.027568	0.967905	0.031	0.016	1	1.55959	UP_COMBO
Gm34471	0.0276068	0.97014	0.025	0.012	1	1.55898	UP_COMBO
Adal	0.0278182	0.573962	0.057	0.037	1	1.55567	UP_COMBO
Fpgs	0.0279557	0.567703	0.097	0.072	1	1.55353	UP_COMBO
Jaml	0.0279705	0.873029	0.031	0.016	1	1.5533	UP_COMBO
Gbp6	0.0280319	0.900405	0.043	0.026	1	1.55235	UP_COMBO
1110051M20Rik	0.0280446	0.590629	0.051	0.032	1	1.55215	UP_COMBO
Trp53rka	0.0283714	0.534466	0.085	0.06	1	1.54712	UP_COMBO
Dclre1b	0.02846	0.543373	0.073	0.05	1	1.54577	UP_COMBO
Fbxl19	0.0284717	0.649567	0.053	0.034	1	1.54559	UP_COMBO
Rab39	0.0285965	0.696218	0.031	0.016	1	1.54369	UP_COMBO
Mettl22	0.0286705	0.65295	0.047	0.029	1	1.54257	UP_COMBO
1810062O18Rik	0.0288294	0.998337	0.024	0.011	1	1.54016	UP_COMBO
Pemt	0.0289355	0.821748	0.035	0.019	1	1.53857	UP_COMBO
Ccdc137	0.0290329	0.737628	0.049	0.031	1	1.53711	UP_COMBO
Mettl15	0.0290368	0.505955	0.07	0.048	1	1.53705	UP_COMBO
Gm15503	0.0291256	0.707106	0.043	0.026	1	1.53573	UP_COMBO
Ccdc84	0.0294677	0.617031	0.081	0.057	1	1.53065	UP_COMBO
Cmc4	0.0294774	0.629103	0.055	0.036	1	1.53051	UP_COMBO
Smim40	0.0295588	0.658851	0.035	0.019	1	1.52931	UP_COMBO
Tstd3	0.0295985	0.531806	0.09	0.065	1	1.52873	UP_COMBO
Nprl2	0.0296347	0.531806	0.062	0.041	1	1.5282	UP_COMBO
Fat3	0.0297463	0.892138	0.029	0.015	1	1.52657	UP_COMBO
Zfpm1	0.0298113	0.821748	0.045	0.028	1	1.52562	UP_COMBO
Clec1b	0.0298269	0.933958	0.029	0.015	1	1.52539	UP_COMBO
Qtrt2	0.0299789	0.588461	0.073	0.051	1	1.52318	UP_COMBO
Osbpl10	0.0299852	1.16967	0.022	0.01	1	1.52309	UP_COMBO
Trmo	0.0300984	0.629103	0.049	0.031	1	1.52146	UP_COMBO
Gm16754	0.0302097	1.71657	0.011	0.003	1	1.51985	UP_COMBO
Gm2379	0.0302097	1.71657	0.011	0.003	1	1.51985	UP_COMBO
Dcbld2	0.0302533	0.555103	0.113	0.086	1	1.51923	UP_COMBO
Ccdc189	0.0302595	1.6291	0.011	0.003	1	1.51914	UP_COMBO
C230037L18Rik	0.0302595	1.6291	0.011	0.003	1	1.51914	UP_COMBO
Gm27184	0.0303109	1.53599	0.011	0.003	1	1.5184	UP_COMBO
Gm13528	0.0303109	1.53599	0.011	0.003	1	1.5184	UP_COMBO
Gm13657	0.0303109	1.53599	0.011	0.003	1	1.5184	UP_COMBO
Gm16253	0.0303109	1.53599	0.011	0.003	1	1.5184	UP_COMBO
Ufsp1	0.0303109	1.53599	0.011	0.003	1	1.5184	UP_COMBO
Gm49785	0.0303109	1.53599	0.011	0.003	1	1.5184	UP_COMBO
Wdr5b	0.0303109	1.53599	0.011	0.003	1	1.5184	UP_COMBO
Ppm1e	0.0303938	1.4771	0.011	0.003	1	1.51721	UP_COMBO
Wdr45	0.0304248	0.515447	0.088	0.063	1	1.51677	UP_COMBO
Zc2hc1a	0.0305165	0.649003	0.051	0.033	1	1.51547	UP_COMBO
Carf	0.0306712	0.672172	0.051	0.033	1	1.51327	UP_COMBO
Usp30	0.0307449	0.515447	0.088	0.063	1	1.51223	UP_COMBO
Nanos1	0.0308384	0.666578	0.029	0.015	1	1.51091	UP_COMBO
Gpr18	0.0312656	1.16516	0.021	0.009	1	1.50493	UP_COMBO
Pdxp	0.0313222	0.813528	0.037	0.021	1	1.50415	UP_COMBO
Abhd15	0.0313357	0.629103	0.045	0.028	1	1.50396	UP_COMBO
Arhgap35	0.031504	0.506848	0.1	0.075	1	1.50163	UP_COMBO
Gm20186	0.0315333	0.501096	0.069	0.047	1	1.50123	UP_COMBO
Tmem41a	0.0317032	0.723431	0.056	0.037	1	1.4989	UP_COMBO
Mtus2	0.0317708	0.951031	0.043	0.027	1	1.49797	UP_COMBO
Zfp74	0.0317752	0.648469	0.054	0.035	1	1.49791	UP_COMBO
6530402F18Rik	0.0317972	0.924559	0.021	0.009	1	1.49761	UP_COMBO
Cyb5d1	0.0321158	0.799028	0.021	0.009	1	1.49328	UP_COMBO
Zfp119b	0.0322621	1.26653	0.019	0.008	1	1.49131	UP_COMBO
Pyroxd2	0.0323474	0.804953	0.043	0.027	1	1.49016	UP_COMBO
Mansc1	0.0323649	1.21407	0.019	0.008	1	1.48993	UP_COMBO
Gm47428	0.0323649	1.21407	0.019	0.008	1	1.48993	UP_COMBO
Ank1	0.0324595	1.4771	0.013	0.004	1	1.48866	UP_COMBO
Gm45890	0.0324595	1.4771	0.013	0.004	1	1.48866	UP_COMBO
Sptb	0.0324595	1.4771	0.013	0.004	1	1.48866	UP_COMBO
Zfp575	0.0324679	1.15962	0.019	0.008	1	1.48855	UP_COMBO
Oplah	0.0324679	1.15962	0.019	0.008	1	1.48855	UP_COMBO
4933408B17Rik	0.0324679	1.15962	0.019	0.008	1	1.48855	UP_COMBO
Hdhd3	0.0325269	1.39464	0.013	0.004	1	1.48776	UP_COMBO
Padi3	0.0325269	1.39464	0.013	0.004	1	1.48776	UP_COMBO
Hoxaas3	0.0325269	1.39464	0.013	0.004	1	1.48776	UP_COMBO
Gm49226	0.0325269	1.39464	0.013	0.004	1	1.48776	UP_COMBO
Mical3	0.032536	0.57252	0.054	0.035	1	1.48764	UP_COMBO
Fcrla	0.0326403	1.74458	0.013	0.004	1	1.48625	UP_COMBO
Pigb	0.0326433	0.581275	0.065	0.044	1	1.48621	UP_COMBO
Bik	0.0326638	1.11453	0.019	0.008	1	1.48593	UP_COMBO
Tmem53	0.0327222	1.21407	0.013	0.004	1	1.48516	UP_COMBO
Itga8	0.0327677	1.06206	0.019	0.008	1	1.48455	UP_COMBO
Ica1	0.0327677	1.06206	0.019	0.008	1	1.48455	UP_COMBO
Ddx43	0.0327808	1.00761	0.019	0.008	1	1.48438	UP_COMBO
Ccdc17	0.0328849	0.951031	0.019	0.008	1	1.483	UP_COMBO
Flywch2	0.0328849	0.951031	0.019	0.008	1	1.483	UP_COMBO
Abcb4	0.0330177	0.522188	0.058	0.039	1	1.48125	UP_COMBO
Scube2	0.0330894	1.32954	0.017	0.007	1	1.48031	UP_COMBO
Olfr56	0.0330894	1.32954	0.017	0.007	1	1.48031	UP_COMBO
Wdpcp	0.0332209	0.529568	0.093	0.068	1	1.47859	UP_COMBO
C430014B12Rik	0.033492	1.36607	0.014	0.005	1	1.47506	UP_COMBO
Zfp605	0.0335731	1.29207	0.014	0.005	1	1.47401	UP_COMBO
9330160F10Rik	0.0335731	1.29207	0.014	0.005	1	1.47401	UP_COMBO
Sectm1a	0.0335731	1.29207	0.014	0.005	1	1.47401	UP_COMBO
AK157302	0.0335731	1.29207	0.014	0.005	1	1.47401	UP_COMBO
9030025P20Rik	0.0335731	1.29207	0.014	0.005	1	1.47401	UP_COMBO
Angptl3	0.033596	1.34531	0.016	0.006	1	1.47371	UP_COMBO
Gm7008	0.0336193	1.04414	0.026	0.013	1	1.47341	UP_COMBO
Gm45472	0.0336844	1.28118	0.016	0.006	1	1.47257	UP_COMBO
Tcea2	0.0336877	0.98274	0.017	0.007	1	1.47253	UP_COMBO
Gm2093	0.0336877	0.98274	0.017	0.007	1	1.47253	UP_COMBO
0610009E02Rik	0.0336968	1.21407	0.014	0.005	1	1.47241	UP_COMBO
C530005A16Rik	0.0337769	1.21407	0.016	0.006	1	1.47138	UP_COMBO
Traf3ip2	0.0338038	0.519479	0.056	0.037	1	1.47103	UP_COMBO
Aatk	0.0338278	0.821748	0.036	0.02	1	1.47073	UP_COMBO
Gm42555	0.033854	1.06968	0.014	0.005	1	1.47039	UP_COMBO
Gm41361	0.0339823	1.08853	0.016	0.006	1	1.46875	UP_COMBO
Tjp3	0.0340715	1.02142	0.016	0.006	1	1.46761	UP_COMBO
Cacna1a	0.0346928	1.24208	0.03	0.016	1	1.45976	UP_COMBO
Trim13	0.0347439	0.686437	0.055	0.036	1	1.45912	UP_COMBO
Pigv	0.0348599	0.580194	0.063	0.043	1	1.45767	UP_COMBO
Tulp3	0.0349386	0.658851	0.036	0.02	1	1.45669	UP_COMBO
Zbtb40	0.0355624	0.629103	0.055	0.036	1	1.44901	UP_COMBO
Nectin4	0.0356581	0.529568	0.061	0.041	1	1.44784	UP_COMBO
Mdga1	0.0356648	1.05795	0.024	0.012	1	1.44776	UP_COMBO
Zmym1	0.0357989	0.500117	0.1	0.075	1	1.44613	UP_COMBO
Arl4d	0.0358929	0.863569	0.03	0.016	1	1.44499	UP_COMBO
Shc4	0.0362313	1.04414	0.024	0.012	1	1.44092	UP_COMBO
Izumo4	0.036311	0.781106	0.03	0.016	1	1.43996	UP_COMBO
Zfr2	0.036311	0.781106	0.03	0.016	1	1.43996	UP_COMBO
Btbd3	0.0363374	0.866143	0.024	0.012	1	1.43965	UP_COMBO
Rnd3	0.0363759	0.612097	0.129	0.101	1	1.43919	UP_COMBO
Arhgef18	0.03638	0.773493	0.03	0.016	1	1.43914	UP_COMBO
F10	0.0364334	0.914373	0.3	0.279	1	1.4385	UP_COMBO
Ccdc114	0.03645	0.777967	0.038	0.022	1	1.4383	UP_COMBO
Pick1	0.03645	0.777967	0.038	0.022	1	1.4383	UP_COMBO
Ccdc62	0.0364729	0.650165	0.048	0.031	1	1.43803	UP_COMBO
Spred3	0.0366496	0.605644	0.042	0.026	1	1.43593	UP_COMBO
Gm10320	0.0366639	0.749398	0.038	0.022	1	1.43576	UP_COMBO
Hs1bp3	0.0371021	0.541047	0.1	0.076	1	1.4306	UP_COMBO
Gm10501	0.0371578	0.939443	0.04	0.025	1	1.42995	UP_COMBO
Mettl17	0.0372993	0.545272	0.085	0.062	1	1.4283	UP_COMBO
Trim69	0.0373682	0.577573	0.062	0.042	1	1.4275	UP_COMBO
Krt10	0.0374417	0.722213	0.044	0.028	1	1.42664	UP_COMBO
Mllt11	0.0377629	0.649567	0.051	0.033	1	1.42293	UP_COMBO
Rbak	0.0380895	0.998337	0.023	0.011	1	1.41919	UP_COMBO
Gm13067	0.0382458	0.951031	0.023	0.011	1	1.41742	UP_COMBO
Sgcb	0.0383323	0.534888	0.109	0.084	1	1.41643	UP_COMBO
Gm28731	0.0383366	0.914506	0.028	0.015	1	1.41639	UP_COMBO
Htra3	0.0383503	0.648469	0.053	0.035	1	1.41623	UP_COMBO
Palb2	0.0383566	0.649567	0.053	0.035	1	1.41616	UP_COMBO
Otud1	0.0384013	0.834218	0.089	0.066	1	1.41565	UP_COMBO
Art3	0.0384366	0.951031	0.028	0.015	1	1.41525	UP_COMBO
Stk26	0.0385142	0.914506	0.028	0.015	1	1.41438	UP_COMBO
Dynlt1b	0.0388922	0.550248	0.066	0.046	1	1.41014	UP_COMBO
Chst1	0.0390633	0.561199	0.107	0.082	1	1.40823	UP_COMBO
Wdr25	0.0392248	0.589575	0.053	0.035	1	1.40644	UP_COMBO
Hemk1	0.0393055	0.685687	0.04	0.025	1	1.40555	UP_COMBO
Iba57	0.0393343	0.629103	0.055	0.037	1	1.40523	UP_COMBO
Rhbdd3	0.0393508	0.522188	0.091	0.067	1	1.40505	UP_COMBO
Zfp574	0.0394829	0.537955	0.066	0.046	1	1.40359	UP_COMBO
Elovl6	0.0395314	0.647482	0.058	0.039	1	1.40306	UP_COMBO
Cables2	0.0395981	0.505368	0.096	0.072	1	1.40233	UP_COMBO
Ddx60	0.0396859	0.562761	0.092	0.068	1	1.40136	UP_COMBO
Il18bp	0.0399623	0.640159	0.084	0.061	1	1.39835	UP_COMBO
Fbxo21	0.0400323	0.605257	0.081	0.059	1	1.39759	UP_COMBO
Syt1	0.0400551	1.07656	0.021	0.01	1	1.39734	UP_COMBO
6230400D17Rik	0.0401229	0.605644	0.047	0.03	1	1.39661	UP_COMBO
Zfp41	0.0401374	0.606383	0.047	0.03	1	1.39645	UP_COMBO
Pheta1	0.0403525	0.977027	0.021	0.01	1	1.39413	UP_COMBO
Wdr54	0.0403525	0.977027	0.021	0.01	1	1.39413	UP_COMBO
Trpt1	0.0403525	0.977027	0.021	0.01	1	1.39413	UP_COMBO
Mttp	0.0406239	0.552482	0.04	0.025	1	1.39122	UP_COMBO
Gm14051	0.040764	0.629103	0.032	0.018	1	1.38972	UP_COMBO
C430049B03Rik	0.0408344	1.02142	0.039	0.023	1	1.38897	UP_COMBO
Zbtb4	0.041125	0.681571	0.043	0.027	1	1.38589	UP_COMBO
Gpx7	0.0413418	0.914506	0.027	0.014	1	1.38361	UP_COMBO
E230016K23Rik	0.0413578	0.818137	0.039	0.023	1	1.38344	UP_COMBO
Zfp629	0.0414716	0.851496	0.027	0.014	1	1.38225	UP_COMBO
Mfsd13a	0.0414793	0.50037	0.104	0.08	1	1.38217	UP_COMBO
Ptger2	0.0415235	0.605644	0.043	0.027	1	1.38171	UP_COMBO
Myoz1	0.0419034	0.758386	0.027	0.014	1	1.37775	UP_COMBO
Mr1	0.0419213	0.564008	0.049	0.032	1	1.37757	UP_COMBO
Ifi213	0.0420014	0.786645	0.043	0.027	1	1.37674	UP_COMBO
Tmod1	0.0423365	1.02765	0.02	0.009	1	1.37329	UP_COMBO
Tmem158	0.0423735	1.00761	0.02	0.009	1	1.37291	UP_COMBO
Gm26947	0.0423735	1.00761	0.02	0.009	1	1.37291	UP_COMBO
Zfp58	0.0423735	1.00761	0.02	0.009	1	1.37291	UP_COMBO
Abhd18	0.0424089	0.561989	0.07	0.049	1	1.37254	UP_COMBO
Det1	0.0424381	0.649003	0.054	0.036	1	1.37224	UP_COMBO
Ptgs2os2	0.0426136	0.679729	0.058	0.04	1	1.37045	UP_COMBO
L2hgdh	0.0426248	0.683551	0.056	0.038	1	1.37034	UP_COMBO
Hspb1	0.0433439	1.93829	0.066	0.047	1	1.36307	UP_COMBO
Cxcl3	0.0435003	0.620438	0.193	0.163	1	1.36151	UP_COMBO
Adat1	0.0435011	0.690504	0.035	0.02	1	1.3615	UP_COMBO
Dusp28	0.0435734	0.605644	0.045	0.029	1	1.36078	UP_COMBO
Gm26810	0.0441908	1.53599	0.01	0.003	1	1.35467	UP_COMBO
Gm20457	0.0441908	1.53599	0.01	0.003	1	1.35467	UP_COMBO
Pik3r3	0.0442018	1.06206	0.018	0.008	1	1.35456	UP_COMBO
P2rx1	0.0442234	1.04414	0.018	0.008	1	1.35435	UP_COMBO
Tmem82	0.0442636	1.43646	0.01	0.003	1	1.35395	UP_COMBO
1110035H17Rik	0.0442636	1.43646	0.01	0.003	1	1.35395	UP_COMBO
9930111J21Rik1	0.0442636	1.43646	0.01	0.003	1	1.35395	UP_COMBO
Gm11542	0.0442636	1.43646	0.01	0.003	1	1.35395	UP_COMBO
A930001M01Rik	0.0442636	1.43646	0.01	0.003	1	1.35395	UP_COMBO
Gm27008	0.0443388	0.877031	0.025	0.013	1	1.35322	UP_COMBO
Rab38	0.0444072	0.931666	0.025	0.013	1	1.35255	UP_COMBO
9430091E24Rik	0.0444581	1.00761	0.018	0.008	1	1.35205	UP_COMBO
Dennd6b	0.0446125	0.892138	0.018	0.008	1	1.35054	UP_COMBO
Gm37401	0.0446368	0.683551	0.041	0.026	1	1.35031	UP_COMBO
Gm13710	0.044873	0.813528	0.018	0.008	1	1.34801	UP_COMBO
Gm12796	0.044884	0.851496	0.01	0.003	1	1.34791	UP_COMBO
Gm36551	0.0449857	1.13606	0.029	0.016	1	1.34693	UP_COMBO
Cacna1b	0.0452208	0.759164	0.075	0.054	1	1.34466	UP_COMBO
E030042O20Rik	0.0455172	1.21407	0.017	0.007	1	1.34182	UP_COMBO
Gm20324	0.0455172	1.21407	0.017	0.007	1	1.34182	UP_COMBO
Gm29358	0.0456459	1.15267	0.017	0.007	1	1.3406	UP_COMBO
Rarres1	0.0457295	0.563215	0.068	0.048	1	1.3398	UP_COMBO
2010320O07Rik	0.0457585	1.15962	0.017	0.007	1	1.33953	UP_COMBO
Miga2	0.0457692	0.524767	0.058	0.04	1	1.33943	UP_COMBO
Cd59b	0.0457806	1.08853	0.017	0.007	1	1.33932	UP_COMBO
Phykpl	0.0459741	0.60773	0.05	0.033	1	1.33749	UP_COMBO
Gm45894	0.0460362	0.98274	0.017	0.007	1	1.3369	UP_COMBO
E230001N04Rik	0.0460362	0.98274	0.017	0.007	1	1.3369	UP_COMBO
Gm43813	0.0460786	0.578477	0.041	0.026	1	1.3365	UP_COMBO
Zfp219	0.04632	0.526534	0.07	0.05	1	1.33423	UP_COMBO
Ak8	0.0463541	0.548933	0.047	0.031	1	1.33391	UP_COMBO
Plekha7	0.0463665	1.4771	0.012	0.004	1	1.3338	UP_COMBO
Zfp975	0.046457	1.39464	0.012	0.004	1	1.33295	UP_COMBO
Prox2	0.046457	1.39464	0.012	0.004	1	1.33295	UP_COMBO
Hist1h2bl	0.046457	1.39464	0.012	0.004	1	1.33295	UP_COMBO
Rwdd2a	0.0465502	1.30718	0.012	0.004	1	1.33208	UP_COMBO
Gm10941	0.0465502	1.30718	0.012	0.004	1	1.33208	UP_COMBO
Mycbpap	0.0465502	1.30718	0.012	0.004	1	1.33208	UP_COMBO
Gm4035	0.0465502	1.30718	0.012	0.004	1	1.33208	UP_COMBO
1700102H20Rik	0.0465502	1.30718	0.012	0.004	1	1.33208	UP_COMBO
Gm26902	0.0465502	1.30718	0.012	0.004	1	1.33208	UP_COMBO
Efna2	0.0466285	1.28118	0.015	0.006	1	1.33135	UP_COMBO
A730061H03Rik	0.0466285	1.28118	0.015	0.006	1	1.33135	UP_COMBO
Prpf40b	0.0467003	0.629103	0.037	0.022	1	1.33068	UP_COMBO
9430069I07Rik	0.0467476	1.21407	0.015	0.006	1	1.33024	UP_COMBO
Etv4	0.0468715	1.14368	0.015	0.006	1	1.32909	UP_COMBO
4930447K03Rik	0.0468715	1.14368	0.015	0.006	1	1.32909	UP_COMBO
Gtf2ird2	0.0470985	0.646591	0.057	0.039	1	1.32699	UP_COMBO
A530040E14Rik	0.0471046	0.663051	0.029	0.016	1	1.32694	UP_COMBO
Spats2l	0.0471373	1.36607	0.013	0.005	1	1.32664	UP_COMBO
Gal3st4	0.0471373	1.29207	0.013	0.005	1	1.32664	UP_COMBO
Smpd5	0.0471373	1.29207	0.013	0.005	1	1.32664	UP_COMBO
Gm17251	0.0471618	0.588461	0.052	0.035	1	1.32641	UP_COMBO
Gm43111	0.0471644	0.928664	0.024	0.012	1	1.32639	UP_COMBO
Kcnab1	0.0472475	1.21407	0.013	0.005	1	1.32562	UP_COMBO
Zpbp	0.0472487	0.951031	0.015	0.006	1	1.32561	UP_COMBO
Coq8a	0.047447	0.866143	0.024	0.012	1	1.32379	UP_COMBO
Aldh1b1	0.0476125	0.580194	0.043	0.028	1	1.32228	UP_COMBO
Nat8l	0.0476995	0.851496	0.024	0.012	1	1.32149	UP_COMBO
D130020L05Rik	0.0480835	0.564973	0.033	0.019	1	1.318	UP_COMBO
Cavin3	0.0481477	0.551101	0.052	0.035	1	1.31742	UP_COMBO
Mkks	0.0485527	0.513626	0.055	0.037	1	1.31379	UP_COMBO
Gm3448	0.0489449	0.833462	0.036	0.021	1	1.31029	UP_COMBO
Rfesd	0.0496617	0.551935	0.066	0.047	1	1.30398	UP_COMBO
Retnla	1.67436e-85	-6.17895	0.043	0.358	5.40566e-81	84.7762	DOWN_COMBO
Pde1c	2.05888e-54	-1.73721	0.419	0.65	6.64711e-50	53.6864	DOWN_COMBO
Fah	1.74386e-42	-1.83715	0.146	0.386	5.63006e-38	41.7585	DOWN_COMBO
Chil3	2.55135e-42	-4.22142	0.053	0.25	8.23704e-38	41.5932	DOWN_COMBO
Mgl2	6.90934e-30	-2.58755	0.071	0.236	2.23068e-25	29.1606	DOWN_COMBO
Rnase2a	4.67896e-22	-1.84901	0.133	0.293	1.5106e-17	21.3299	DOWN_COMBO
Gm26861	6.15779e-22	-1.73702	0.067	0.202	1.98804e-17	21.2106	DOWN_COMBO
Slc7a2	1.41099e-21	-2.63194	0.13	0.277	4.5554e-17	20.8505	DOWN_COMBO
Ear2	3.30355e-15	-2.70002	0.011	0.077	1.06655e-10	14.481	DOWN_COMBO
Dgkb	4.80738e-14	-1.09336	0.155	0.28	1.55206e-09	13.3181	DOWN_COMBO
Gm11683	4.64923e-12	-1.43836	0.073	0.163	1.501e-07	11.3326	DOWN_COMBO
Dlgap1	1.34833e-11	-0.923975	0.173	0.287	4.35308e-07	10.8702	DOWN_COMBO
Gm10800	3.03078e-10	-1.42065	0.039	0.107	9.78486e-06	9.51845	DOWN_COMBO
Tfrc	1.03237e-09	-1.0387	0.234	0.34	3.333e-05	8.98617	DOWN_COMBO
C3	1.8365e-09	-1.41272	0.089	0.171	5.92915e-05	8.73601	DOWN_COMBO
Gm39317	3.96129e-08	-1.43648	0.032	0.085	0.0012789	7.40216	DOWN_COMBO
Msx3	1.28054e-06	-4.89446	0	0.018	0.0413424	5.89261	DOWN_COMBO
Tek	1.51423e-06	-1.07282	0.057	0.112	0.0488869	5.81981	DOWN_COMBO
Flrt2	1.59888e-06	-1.25724	0.039	0.087	0.0516198	5.79618	DOWN_COMBO
Mir22hg	1.99061e-06	-0.597228	0.244	0.327	0.064267	5.70101	DOWN_COMBO
Aqp9	7.50885e-06	-1.70793	0.013	0.043	0.242423	5.12443	DOWN_COMBO
9130230L23Rik	1.33315e-05	-0.619883	0.216	0.289	0.430406	4.87512	DOWN_COMBO
Slx1b	2.47997e-05	-0.736293	0.12	0.182	0.800659	4.60555	DOWN_COMBO
Kcnip4	3.88071e-05	-1.19193	0.019	0.05	1	4.41109	DOWN_COMBO
Pdlim1	0.000134284	-1.03928	0.036	0.072	1	3.87198	DOWN_COMBO
Il18r1	0.000175752	-3.41529	0.002	0.017	1	3.7551	DOWN_COMBO
Camk4	0.000188164	-1.28601	0.021	0.05	1	3.72546	DOWN_COMBO
Tmem26	0.000192961	-2.34052	0.009	0.03	1	3.71453	DOWN_COMBO
Il17a	0.000314579	-5.41529	0	0.01	1	3.50227	DOWN_COMBO
Cd226	0.000420569	-2.12578	0.006	0.022	1	3.37616	DOWN_COMBO
Plpp3	0.000730188	-1.82341	0.013	0.035	1	3.13657	DOWN_COMBO
Retnlg	0.000744284	-3.27779	0.002	0.013	1	3.12826	DOWN_COMBO
Gm10801	0.00074882	-1.89446	0.006	0.021	1	3.12562	DOWN_COMBO
St6galnac3	0.0007628	-1.92344	0.01	0.03	1	3.11759	DOWN_COMBO
Zbtb42	0.00107056	-0.935681	0.036	0.066	1	2.97039	DOWN_COMBO
Gprc5a	0.00113434	-0.648431	0.071	0.11	1	2.94526	DOWN_COMBO
P2ry10	0.00137011	-1.16926	0.014	0.035	1	2.86325	DOWN_COMBO
Krt83	0.00152111	-2.95586	0.001	0.01	1	2.81784	DOWN_COMBO
Nkain2	0.00164624	-1.6604	0.006	0.021	1	2.78351	DOWN_COMBO
Grid2	0.00176329	-1.20489	0.017	0.039	1	2.75368	DOWN_COMBO
Nmnat2	0.00179676	-2.3709	0.003	0.015	1	2.74551	DOWN_COMBO
Bcl11b	0.0018018	-2.44129	0.003	0.015	1	2.74429	DOWN_COMBO
Ctsw	0.00181682	-1.33437	0.013	0.032	1	2.74069	DOWN_COMBO
Pdcd1lg2	0.00205564	-1.09788	0.02	0.042	1	2.68705	DOWN_COMBO
Prrg1	0.00288924	-1.31431	0.019	0.04	1	2.53922	DOWN_COMBO
Ramp3	0.00372017	-1.0158	0.036	0.062	1	2.42944	DOWN_COMBO
Gm13266	0.00399793	-0.680225	0.047	0.076	1	2.39816	DOWN_COMBO
Gask1b	0.00462038	-0.955859	0.02	0.04	1	2.33532	DOWN_COMBO
Gucy1a2	0.00479527	-1.13643	0.023	0.044	1	2.31919	DOWN_COMBO
4732496C06Rik	0.00540961	-2.24537	0.002	0.01	1	2.26683	DOWN_COMBO
Sfn	0.00584262	-0.7065	0.029	0.052	1	2.23339	DOWN_COMBO
Thy1	0.00587176	-0.600378	0.028	0.051	1	2.23123	DOWN_COMBO
Aldh1a2	0.00614899	-1.54082	0.012	0.028	1	2.2112	DOWN_COMBO
Gm50431	0.00714198	-1.3095	0.009	0.022	1	2.14618	DOWN_COMBO
Wdr89	0.00717107	-0.626552	0.073	0.105	1	2.14442	DOWN_COMBO
Mocos	0.00730396	-0.587215	0.047	0.074	1	2.13644	DOWN_COMBO
Tnik	0.00776364	-0.873397	0.014	0.031	1	2.10993	DOWN_COMBO
Sned1	0.007927	-1.78593	0.004	0.014	1	2.10089	DOWN_COMBO
Gm45250	0.0081574	-1.95586	0.002	0.011	1	2.08845	DOWN_COMBO
Phgdh	0.0082854	-0.602712	0.062	0.091	1	2.08169	DOWN_COMBO
Mtx3	0.00952571	-0.992385	0.02	0.038	1	2.0211	DOWN_COMBO
Ksr2	0.00969006	-0.908553	0.02	0.038	1	2.01367	DOWN_COMBO
Tmem267	0.00973821	-0.682665	0.221	0.264	1	2.01152	DOWN_COMBO
Icos	0.0104985	-1.55852	0.013	0.029	1	1.97887	DOWN_COMBO
Gata3	0.0110154	-2.2969	0.003	0.012	1	1.958	DOWN_COMBO
Gli3	0.0110728	-1.74941	0.003	0.012	1	1.95574	DOWN_COMBO
Mylk	0.0110728	-1.74941	0.003	0.012	1	1.95574	DOWN_COMBO
Dennd5b	0.0112476	-0.569225	0.1	0.134	1	1.94894	DOWN_COMBO
Slco2a1	0.0113846	-1.3095	0.009	0.021	1	1.94368	DOWN_COMBO
Gm4610	0.0117254	-0.847335	0.014	0.03	1	1.93087	DOWN_COMBO
Trp53i11	0.0118212	-0.633931	0.006	0.016	1	1.92734	DOWN_COMBO
Rapgef4	0.012648	-1.17825	0.017	0.034	1	1.89798	DOWN_COMBO
Mroh2a	0.0135113	-1.07134	0.01	0.023	1	1.8693	DOWN_COMBO
Tnr	0.0141908	-1.16445	0.011	0.025	1	1.84799	DOWN_COMBO
Il2rb	0.0148083	-1.14502	0.043	0.065	1	1.82949	DOWN_COMBO
Nebl	0.0151298	-2.07134	0.002	0.01	1	1.82017	DOWN_COMBO
Gm20274	0.016548	-0.98095	0.013	0.028	1	1.78125	DOWN_COMBO
Gm17276	0.0168031	-1.12989	0.008	0.019	1	1.77461	DOWN_COMBO
Epha6	0.0168481	-1.47043	0.005	0.014	1	1.77345	DOWN_COMBO
Rgs16	0.0169947	-1.01244	0.014	0.029	1	1.76969	DOWN_COMBO
Asns	0.0178863	-0.668978	0.036	0.056	1	1.74748	DOWN_COMBO
Ablim1	0.0181483	-0.90695	0.034	0.054	1	1.74116	DOWN_COMBO
Rora	0.0189622	-0.830328	0.103	0.133	1	1.72211	DOWN_COMBO
Sema3c	0.0197818	-1.95586	0.003	0.011	1	1.70373	DOWN_COMBO
Tshz2	0.0198809	-1.63393	0.003	0.011	1	1.70156	DOWN_COMBO
Antxr1	0.0218477	-1.07134	0.011	0.023	1	1.66059	DOWN_COMBO
Cpm	0.0220484	-1.2969	0.006	0.016	1	1.65662	DOWN_COMBO
Klra7	0.0221338	-1.21889	0.006	0.016	1	1.65494	DOWN_COMBO
Tppp3	0.0226649	-0.555814	0.075	0.102	1	1.64465	DOWN_COMBO
Mir17hg	0.0236649	-0.983874	0.013	0.026	1	1.62589	DOWN_COMBO
Shisa6	0.0242432	-1.69282	0.004	0.012	1	1.61541	DOWN_COMBO
Fmn2	0.0243533	-1.21889	0.007	0.017	1	1.61344	DOWN_COMBO
Mpl	0.0243822	-1.48637	0.004	0.012	1	1.61293	DOWN_COMBO
Gm30054	0.0243822	-1.48637	0.004	0.012	1	1.61293	DOWN_COMBO
Gfra2	0.0261572	-0.998928	0.017	0.031	1	1.58241	DOWN_COMBO
Gm4107	0.0265641	-0.785934	0.071	0.096	1	1.5757	DOWN_COMBO
Ccdc88c	0.0274402	-0.905233	0.021	0.036	1	1.56161	DOWN_COMBO
Grk3	0.0274648	-0.971289	0.023	0.039	1	1.56122	DOWN_COMBO
Ar	0.0298662	-1.19402	0.009	0.02	1	1.52482	DOWN_COMBO
Flt1	0.0319756	-1.72453	0.006	0.014	1	1.49518	DOWN_COMBO
Gm14410	0.0333507	-0.666353	0.033	0.051	1	1.47689	DOWN_COMBO
Atp1b1	0.0355026	-0.830328	0.003	0.01	1	1.44974	DOWN_COMBO
Faah	0.0357988	-1.23339	0.006	0.015	1	1.44613	DOWN_COMBO
Skap1	0.0379503	-0.892849	0.024	0.039	1	1.42078	DOWN_COMBO
Lat	0.0387171	-0.5084	0.017	0.03	1	1.4121	DOWN_COMBO
Gm2682	0.0412749	-0.844828	0.008	0.017	1	1.38431	DOWN_COMBO
Adam30	0.0428135	-0.729978	0.032	0.049	1	1.36842	DOWN_COMBO
Tekt3	0.047982	-1.07134	0.005	0.012	1	1.31892	DOWN_COMBO
Gm11290	0.0488029	-1.03969	0.025	0.04	1	1.31155	DOWN_COMBO
Satb1	0.0495875	-0.930324	0.025	0.04	1	1.30463	DOWN_COMBO

### Sheet: DGE_COMBOvsPBS_MoMa_Fig3E
		Significative genes DGE Combo vs PBS: MoMa						UP_COMBO: 6357 Genes
								DOWN_COMBO (PBS): 175 genes
GeneID	p_val	avg_log2FC	pct.1	pct.2	p_val_adj	log10_pval
Hist1h1e	0	2.06095	0.506	0.215	0	#NUM!	UP_COMBO
Edf1	0	1.05766	0.805	0.543	0	#NUM!	UP_COMBO
Tmem256	0	1.21767	0.77	0.535	0	#NUM!	UP_COMBO
Ptpn18	0	1.28926	0.894	0.674	0	#NUM!	UP_COMBO
Slfn2	0	1.34929	0.801	0.587	0	#NUM!	UP_COMBO
Cmss1	0	1.51187	0.961	0.754	0	#NUM!	UP_COMBO
Elob	0	1.33749	0.915	0.711	0	#NUM!	UP_COMBO
Ndufa7	0	0.999074	0.871	0.681	0	#NUM!	UP_COMBO
Fcgr3	0	1.23958	0.865	0.688	0	#NUM!	UP_COMBO
Ost4	0	1.01307	0.869	0.7	0	#NUM!	UP_COMBO
Atp5j2	0	1.07584	0.887	0.728	0	#NUM!	UP_COMBO
Ifi27l2a	0	1.45701	0.95	0.793	0	#NUM!	UP_COMBO
Cxcl2	0	1.67372	0.889	0.735	0	#NUM!	UP_COMBO
Prdx5	0	1.05763	0.94	0.806	0	#NUM!	UP_COMBO
Cox5b	0	1.03106	0.938	0.818	0	#NUM!	UP_COMBO
Cd52	0	1.24211	0.974	0.862	0	#NUM!	UP_COMBO
Atox1	0	0.887476	0.937	0.83	0	#NUM!	UP_COMBO
Lgals1	0	1.30782	0.944	0.847	0	#NUM!	UP_COMBO
Cox6b1	0	0.917369	0.925	0.83	0	#NUM!	UP_COMBO
Rpl31	0	0.921208	0.949	0.866	0	#NUM!	UP_COMBO
Ifitm2	0	0.90298	0.944	0.87	0	#NUM!	UP_COMBO
Pfn1	0	0.835008	0.973	0.903	0	#NUM!	UP_COMBO
Rpl36al	0	0.861761	0.964	0.894	0	#NUM!	UP_COMBO
Rpl15	0	0.826529	0.977	0.909	0	#NUM!	UP_COMBO
Cox8a	0	1.0487	0.977	0.909	0	#NUM!	UP_COMBO
Rpl14	0	0.992917	0.962	0.895	0	#NUM!	UP_COMBO
Rpl29	0	1.16064	0.972	0.91	0	#NUM!	UP_COMBO
Gng5	0	0.970743	0.961	0.902	0	#NUM!	UP_COMBO
Cdk8	0	1.20467	0.978	0.93	0	#NUM!	UP_COMBO
Rpl21	0	1.12355	0.982	0.936	0	#NUM!	UP_COMBO
Rpl24	0	0.807824	0.988	0.946	0	#NUM!	UP_COMBO
Ifitm3	0	1.00581	0.964	0.926	0	#NUM!	UP_COMBO
Mt1	0	1.50092	0.929	0.892	0	#NUM!	UP_COMBO
Rps18	0	0.932611	0.985	0.948	0	#NUM!	UP_COMBO
Rpl36	0	1.04899	0.991	0.957	0	#NUM!	UP_COMBO
Tmsb10	0	0.888292	0.985	0.954	0	#NUM!	UP_COMBO
Rpl27	0	0.944565	0.99	0.96	0	#NUM!	UP_COMBO
Rpl26	0	0.953129	0.985	0.957	0	#NUM!	UP_COMBO
Rpl11	0	0.906647	0.988	0.961	0	#NUM!	UP_COMBO
Tyrobp	0	0.891063	0.979	0.953	0	#NUM!	UP_COMBO
Rpl8	0	0.884832	0.985	0.96	0	#NUM!	UP_COMBO
Rps15a	0	1.02442	0.991	0.967	0	#NUM!	UP_COMBO
Rpl32	0	1.09601	0.991	0.968	0	#NUM!	UP_COMBO
Serf2	0	0.790868	0.987	0.965	0	#NUM!	UP_COMBO
Rpl28	0	1.07174	0.987	0.965	0	#NUM!	UP_COMBO
Rpl18	0	0.800502	0.993	0.972	0	#NUM!	UP_COMBO
Rpl27a	0	1.00687	0.995	0.974	0	#NUM!	UP_COMBO
Rpl19	0	0.7886	0.993	0.972	0	#NUM!	UP_COMBO
Rps11	0	0.965459	0.992	0.972	0	#NUM!	UP_COMBO
Rps13	0	0.887183	0.992	0.973	0	#NUM!	UP_COMBO
Rpl18a	0	0.813595	0.992	0.973	0	#NUM!	UP_COMBO
Rpl39	0	0.758567	0.992	0.974	0	#NUM!	UP_COMBO
Rps14	0	0.772991	0.994	0.977	0	#NUM!	UP_COMBO
Fcer1g	0	0.744134	0.982	0.966	0	#NUM!	UP_COMBO
Rps10	0	0.833776	0.994	0.978	0	#NUM!	UP_COMBO
Rps26	0	0.786214	0.995	0.981	0	#NUM!	UP_COMBO
Rpl37	0	0.829097	0.995	0.981	0	#NUM!	UP_COMBO
Rpl34	0	0.961698	0.994	0.981	0	#NUM!	UP_COMBO
Rpl30	0	0.677363	0.996	0.983	0	#NUM!	UP_COMBO
Rps23	0	0.835272	0.995	0.983	0	#NUM!	UP_COMBO
Rps16	0	0.795943	0.996	0.986	0	#NUM!	UP_COMBO
Rps24	0	0.748876	0.997	0.99	0	#NUM!	UP_COMBO
Fau	0	0.914608	0.998	0.991	0	#NUM!	UP_COMBO
Rps19	0	0.794779	0.995	0.989	0	#NUM!	UP_COMBO
Rpl23	0	0.766569	0.997	0.991	0	#NUM!	UP_COMBO
Rpl13	0	0.862999	0.996	0.991	0	#NUM!	UP_COMBO
Ccl2	1.5199e-306	1.54188	0.769	0.511	4.90701e-302	305.818	UP_COMBO
Rps20	1.11773e-305	0.670019	0.996	0.99	3.60858e-301	304.952	UP_COMBO
CAAA01147332.1	1.11701e-304	1.42675	0.617	0.314	3.60627e-300	303.952	UP_COMBO
Tln1	2.14554e-301	1.1044	0.881	0.751	6.92689e-297	300.668	UP_COMBO
Fxyd5	6.27535e-299	0.855075	0.912	0.744	2.026e-294	298.202	UP_COMBO
Ubl5	1.67963e-298	0.982923	0.856	0.693	5.42269e-294	297.775	UP_COMBO
Rpl7a	1.02035e-295	0.791338	0.982	0.943	3.29419e-291	294.991	UP_COMBO
Lcp1	6.5854e-295	0.999229	0.913	0.785	2.1261e-290	294.181	UP_COMBO
Rps5	9.30848e-294	0.754277	0.99	0.967	3.00524e-289	293.031	UP_COMBO
Lars2	4.13148e-292	0.917495	0.957	0.851	1.33385e-287	291.384	UP_COMBO
Rps8	2.48937e-291	0.696116	0.997	0.995	8.03692e-287	290.604	UP_COMBO
Hint1	7.31329e-291	0.919003	0.923	0.834	2.36109e-286	290.136	UP_COMBO
Nme2	4.06301e-289	0.841674	0.947	0.875	1.31174e-284	288.391	UP_COMBO
Ndufa13	1.65307e-288	1.02241	0.828	0.63	5.33692e-284	287.782	UP_COMBO
Cox6c	1.02855e-285	0.82823	0.939	0.846	3.32067e-281	284.988	UP_COMBO
Rps2	1.41972e-284	0.781795	0.992	0.982	4.58357e-280	283.848	UP_COMBO
Lyz2	3.41983e-284	0.944855	0.967	0.967	1.10409e-279	283.466	UP_COMBO
Rps7	9.72904e-283	0.693803	0.991	0.974	3.14102e-278	282.012	UP_COMBO
Prelid1	1.00139e-278	1.0012	0.841	0.657	3.23299e-274	277.999	UP_COMBO
H3f3a	7.98913e-278	0.755284	0.967	0.915	2.57929e-273	277.098	UP_COMBO
Ppp1ca	3.25899e-276	1.03174	0.798	0.579	1.05216e-271	275.487	UP_COMBO
Ndufa3	1.16426e-275	1.08959	0.758	0.534	3.75882e-271	274.934	UP_COMBO
Ybx1	3.13944e-274	0.891518	0.939	0.86	1.01357e-269	273.503	UP_COMBO
Alox5ap	6.80213e-274	0.883319	0.917	0.832	2.19607e-269	273.167	UP_COMBO
Ssr4	7.75328e-274	0.955436	0.844	0.657	2.50315e-269	273.111	UP_COMBO
Sh3bgrl3	3.08812e-273	0.714226	0.973	0.914	9.97e-269	272.51	UP_COMBO
Ms4a6c	5.1551e-273	0.947202	0.878	0.713	1.66432e-268	272.288	UP_COMBO
Rgs10	1.47669e-272	1.04673	0.774	0.541	4.7675e-268	271.831	UP_COMBO
Rpl35	1.42637e-271	0.66272	0.99	0.973	4.60503e-267	270.846	UP_COMBO
Rrbp1	1.93343e-271	0.912887	0.933	0.88	6.24209e-267	270.714	UP_COMBO
Rpl6	2.15805e-270	0.691361	0.99	0.977	6.96727e-266	269.666	UP_COMBO
Gpx4	2.3685e-270	1.08866	0.814	0.639	7.64671e-266	269.626	UP_COMBO
Il31ra	2.56414e-269	0.878368	0.83	0.544	8.27833e-265	268.591	UP_COMBO
Cox7a2	8.06034e-268	0.897711	0.873	0.717	2.60228e-263	267.094	UP_COMBO
H2afj	2.03315e-267	0.918823	0.843	0.664	6.56403e-263	266.692	UP_COMBO
Rplp1	5.31712e-264	0.744566	0.997	0.993	1.71663e-259	263.274	UP_COMBO
Tmsb4x	9.40315e-264	0.660391	0.998	0.998	3.03581e-259	263.027	UP_COMBO
Rpl10a	3.71105e-260	0.764224	0.98	0.964	1.19811e-255	259.431	UP_COMBO
Eef2	5.15941e-260	0.807704	0.921	0.805	1.66572e-255	259.287	UP_COMBO
Rpl22	1.36923e-259	0.658952	0.981	0.963	4.42055e-255	258.864	UP_COMBO
Atp5g2	1.40745e-259	0.825029	0.929	0.832	4.54394e-255	258.852	UP_COMBO
Filip1l	7.83359e-259	1.34054	0.627	0.352	2.52908e-254	258.106	UP_COMBO
Rpl35a	1.67007e-258	0.599	0.997	0.992	5.39182e-254	257.777	UP_COMBO
Hist1h4d	2.54512e-258	2.03039	0.385	0.13	8.21692e-254	257.594	UP_COMBO
Rpl17	2.90129e-258	0.7321	0.99	0.98	9.36681e-254	257.537	UP_COMBO
Rpl36a	5.79502e-255	0.735934	0.963	0.92	1.87092e-250	254.237	UP_COMBO
Tma7	1.21228e-253	0.957677	0.807	0.617	3.91383e-249	252.916	UP_COMBO
Rps27a	2.86348e-253	0.6453	0.995	0.989	9.24475e-249	252.543	UP_COMBO
Cyba	5.12652e-253	0.736403	0.974	0.917	1.6551e-248	252.29	UP_COMBO
Pfdn5	6.1102e-253	0.83306	0.858	0.666	1.97268e-248	252.214	UP_COMBO
Ppib	1.15074e-252	0.932038	0.839	0.654	3.71516e-248	251.939	UP_COMBO
Atp6v0c	1.72646e-252	0.759394	0.954	0.885	5.57387e-248	251.763	UP_COMBO
Nfkbia	2.95598e-251	1.21242	0.884	0.762	9.54339e-247	250.529	UP_COMBO
Klf2	1.70171e-250	1.57369	0.613	0.361	5.49396e-246	249.769	UP_COMBO
Cst3	1.61048e-248	0.705668	0.958	0.915	5.19943e-244	247.793	UP_COMBO
C1qb	1.45399e-247	0.945557	0.922	0.883	4.6942e-243	246.837	UP_COMBO
Nedd8	5.23061e-246	0.921974	0.803	0.603	1.6887e-241	245.281	UP_COMBO
Atp5g1	2.38687e-245	0.877001	0.865	0.705	7.706e-241	244.622	UP_COMBO
Rpl12	2.91261e-245	0.730907	0.97	0.93	9.40336e-241	244.536	UP_COMBO
Ppia	2.21165e-244	0.724929	0.981	0.952	7.14033e-240	243.655	UP_COMBO
Smdt1	5.66241e-244	0.840913	0.88	0.731	1.82811e-239	243.247	UP_COMBO
Itm2b	1.69138e-243	0.827425	0.963	0.9	5.46061e-239	242.772	UP_COMBO
Scand1	3.28759e-243	0.876163	0.814	0.611	1.0614e-238	242.483	UP_COMBO
Rps3	5.22011e-242	0.658363	0.985	0.946	1.68531e-237	241.282	UP_COMBO
D8Ertd738e	3.1542e-241	0.84802	0.838	0.641	1.01833e-236	240.501	UP_COMBO
Cd68	4.83522e-241	0.931518	0.841	0.651	1.56105e-236	240.316	UP_COMBO
Spi1	8.85149e-241	0.931827	0.815	0.63	2.8577e-236	240.053	UP_COMBO
Uqcrb	1.862e-240	0.92462	0.831	0.673	6.01148e-236	239.73	UP_COMBO
Psmb8	6.44859e-240	0.981393	0.778	0.554	2.08193e-235	239.191	UP_COMBO
Clic1	1.01592e-238	0.856865	0.873	0.723	3.27991e-234	237.993	UP_COMBO
Apoc2	4.56864e-237	1.24768	0.699	0.452	1.47499e-232	236.34	UP_COMBO
Atp5e	4.00331e-236	0.664792	0.977	0.941	1.29247e-231	235.398	UP_COMBO
Tle5	4.04853e-236	1.22867	0.628	0.382	1.30707e-231	235.393	UP_COMBO
Atp5d	3.00143e-235	0.849188	0.862	0.707	9.69012e-231	234.523	UP_COMBO
Rpl10	3.8593e-235	0.645276	0.988	0.946	1.24597e-230	234.413	UP_COMBO
Myl12b	1.87522e-234	0.909206	0.799	0.603	6.05416e-230	233.727	UP_COMBO
Mif	2.08015e-234	0.960796	0.912	0.807	6.71577e-230	233.682	UP_COMBO
Cox7b	5.37853e-234	0.852375	0.861	0.721	1.73646e-229	233.269	UP_COMBO
Rps25	3.1009e-233	0.718348	0.977	0.95	1.00113e-228	232.509	UP_COMBO
Lyn	3.99952e-233	0.81774	0.921	0.839	1.29124e-228	232.398	UP_COMBO
Rps17	8.03801e-233	0.77998	0.957	0.915	2.59507e-228	232.095	UP_COMBO
Cox6a1	9.656e-232	0.779278	0.928	0.84	3.11744e-227	231.015	UP_COMBO
Gnai2	1.19459e-230	0.734393	0.945	0.877	3.85674e-226	229.923	UP_COMBO
Cox7c	1.32215e-230	0.716519	0.927	0.852	4.26856e-226	229.879	UP_COMBO
Sec61g	2.23367e-230	0.77784	0.911	0.807	7.21139e-226	229.651	UP_COMBO
Arpc2	4.01967e-230	0.703442	0.963	0.926	1.29775e-225	229.396	UP_COMBO
Grcc10	6.69353e-228	0.924024	0.775	0.568	2.16101e-223	227.174	UP_COMBO
Coro1a	1.61818e-227	0.850721	0.84	0.617	5.22429e-223	226.791	UP_COMBO
Rac2	3.81399e-225	0.856553	0.812	0.607	1.23135e-220	224.419	UP_COMBO
Clta	6.82393e-225	0.798383	0.939	0.868	2.20311e-220	224.166	UP_COMBO
Rpl9	1.39768e-224	0.611789	0.99	0.971	4.5124e-220	223.855	UP_COMBO
Mrpl33	1.42046e-224	0.978742	0.769	0.586	4.58597e-220	223.848	UP_COMBO
Snrpd2	1.2712e-223	1.09879	0.662	0.43	4.10407e-219	222.896	UP_COMBO
Trmt112	1.56529e-223	1.03132	0.697	0.464	5.05353e-219	222.805	UP_COMBO
Eif3f	4.2997e-223	0.828874	0.851	0.697	1.38816e-218	222.367	UP_COMBO
Ccl4	5.93856e-223	1.58478	0.572	0.313	1.91726e-218	222.226	UP_COMBO
Tmem258	1.00362e-222	0.937821	0.778	0.594	3.24018e-218	221.998	UP_COMBO
Ptpn6	1.85156e-222	1.23582	0.61	0.371	5.97776e-218	221.732	UP_COMBO
Gpx1	9.26234e-222	0.710636	0.969	0.962	2.99035e-217	221.033	UP_COMBO
Atp5l	4.04585e-220	0.663783	0.956	0.904	1.3062e-215	219.393	UP_COMBO
Uqcr10	4.16815e-220	0.886565	0.823	0.666	1.34569e-215	219.38	UP_COMBO
Ndufv3	5.54865e-220	0.884325	0.813	0.648	1.79138e-215	219.256	UP_COMBO
Rplp0	7.0106e-219	0.709189	0.989	0.976	2.26337e-214	218.154	UP_COMBO
Timm10b	7.27745e-219	0.978766	0.729	0.51	2.34953e-214	218.138	UP_COMBO
Aif1	2.44465e-218	0.848347	0.837	0.673	7.89256e-214	217.612	UP_COMBO
Ccl3	8.62051e-218	1.6703	0.432	0.183	2.78313e-213	217.064	UP_COMBO
Ms4a6b	1.54219e-216	1.03401	0.704	0.46	4.97895e-212	215.812	UP_COMBO
Calm1	3.65188e-215	0.624724	0.978	0.951	1.17901e-210	214.437	UP_COMBO
Atp5j	4.52518e-215	0.802214	0.88	0.752	1.46096e-210	214.344	UP_COMBO
C1qc	1.07864e-214	0.918968	0.91	0.869	3.4824e-210	213.967	UP_COMBO
Rbx1	6.4466e-214	0.938684	0.752	0.559	2.08129e-209	213.191	UP_COMBO
C1qa	3.04317e-213	0.99269	0.902	0.872	9.82489e-209	212.517	UP_COMBO
Ndufb7	2.53013e-211	0.882656	0.783	0.606	8.16852e-207	210.597	UP_COMBO
Arpc1b	3.08616e-211	0.709712	0.951	0.924	9.96367e-207	210.511	UP_COMBO
Sem1	3.76812e-211	0.60903	0.979	0.959	1.21654e-206	210.424	UP_COMBO
Ndufa6	2.2925e-210	0.802229	0.835	0.695	7.40134e-206	209.64	UP_COMBO
Zfp36	6.75059e-209	1.33534	0.722	0.537	2.17943e-204	208.171	UP_COMBO
Actb	1.46311e-208	0.651219	0.998	0.998	4.72367e-204	207.835	UP_COMBO
AY036118	1.3695e-207	1.02074	0.912	0.748	4.42142e-203	206.863	UP_COMBO
Eif3c	2.45004e-207	0.906527	0.813	0.659	7.90995e-203	206.611	UP_COMBO
Fos	5.96706e-206	1.49363	0.64	0.42	1.92647e-201	205.224	UP_COMBO
Rps21	1.98979e-204	0.556734	0.991	0.975	6.42405e-200	203.701	UP_COMBO
Pld4	3.50288e-204	0.937695	0.726	0.522	1.13091e-199	203.456	UP_COMBO
Hsp90ab1	5.17473e-204	0.703877	0.983	0.97	1.67066e-199	203.286	UP_COMBO
Ndufb4	1.21887e-203	1.01069	0.679	0.463	3.93512e-199	202.914	UP_COMBO
Spp1	4.57979e-203	0.7959	0.877	0.661	1.47859e-198	202.339	UP_COMBO
Arpc3	7.56125e-203	0.674004	0.944	0.87	2.44115e-198	202.121	UP_COMBO
Wasf2	9.06925e-203	0.908358	0.77	0.582	2.92801e-198	202.042	UP_COMBO
Snrpg	3.49583e-202	0.766515	0.868	0.738	1.12863e-197	201.456	UP_COMBO
Rhob	7.05047e-202	1.41164	0.652	0.446	2.27624e-197	201.152	UP_COMBO
Pnrc1	5.07859e-201	0.967362	0.762	0.565	1.63962e-196	200.294	UP_COMBO
Ninj1	1.20315e-200	0.831577	0.894	0.79	3.88435e-196	199.92	UP_COMBO
Mrpl52	3.11731e-200	0.810845	0.856	0.731	1.00642e-195	199.506	UP_COMBO
Naca	5.43504e-199	0.683665	0.937	0.849	1.7547e-194	198.265	UP_COMBO
Emp3	2.54301e-197	0.724195	0.897	0.784	8.21009e-193	196.595	UP_COMBO
Atp5c1	3.97895e-197	0.83955	0.797	0.629	1.2846e-192	196.4	UP_COMBO
Arhgdib	1.03437e-196	0.735036	0.916	0.833	3.33946e-192	195.985	UP_COMBO
Rpl3	1.13739e-196	0.675552	0.978	0.956	3.67208e-192	195.944	UP_COMBO
Ndufa4	1.20636e-196	0.827599	0.846	0.697	3.89473e-192	195.919	UP_COMBO
Dbi	1.15908e-194	0.835976	0.909	0.84	3.74207e-190	193.936	UP_COMBO
Msrb1	2.18365e-194	0.963931	0.714	0.505	7.04992e-190	193.661	UP_COMBO
Tmem14c	7.02192e-194	0.847005	0.754	0.546	2.26703e-189	193.154	UP_COMBO
Rpl22l1	1.215e-193	0.830836	0.876	0.79	3.92262e-189	192.915	UP_COMBO
Atf3	1.83142e-193	1.28285	0.743	0.566	5.91275e-189	192.737	UP_COMBO
Fth1	3.43971e-193	0.566123	0.999	0.997	1.11051e-188	192.463	UP_COMBO
Ly86	8.89295e-193	0.817834	0.878	0.788	2.87109e-188	192.051	UP_COMBO
H3f3b	5.59462e-192	0.669123	0.993	0.99	1.80622e-187	191.252	UP_COMBO
Taf10	2.1577e-191	0.775473	0.763	0.537	6.96613e-187	190.666	UP_COMBO
Arrb2	4.47795e-191	1.09528	0.604	0.379	1.4457e-186	190.349	UP_COMBO
Rhoa	2.88451e-190	0.731436	0.933	0.877	9.31264e-186	189.54	UP_COMBO
Tomm7	6.09412e-190	0.761497	0.842	0.715	1.96749e-185	189.215	UP_COMBO
Ndufb2	1.04855e-189	0.993207	0.667	0.464	3.38524e-185	188.979	UP_COMBO
mt-Nd4l	2.51118e-189	0.612218	0.909	0.726	8.10736e-185	188.6	UP_COMBO
Rps12	3.5026e-189	0.58292	0.997	0.994	1.13082e-184	188.456	UP_COMBO
Ftl1	5.50328e-189	0.580642	0.991	0.987	1.77673e-184	188.259	UP_COMBO
Jun	1.94461e-188	1.11695	0.706	0.508	6.27816e-184	187.711	UP_COMBO
Tspo	1.57553e-187	0.648421	0.897	0.747	5.08661e-183	186.803	UP_COMBO
Rhog	3.77268e-187	0.819116	0.756	0.558	1.21801e-182	186.423	UP_COMBO
Ly6e	4.80027e-186	0.651635	0.926	0.814	1.54977e-181	185.319	UP_COMBO
Pf4	6.68688e-186	0.984649	0.847	0.725	2.15886e-181	185.175	UP_COMBO
Hspa8	7.61504e-186	0.66596	0.985	0.955	2.45852e-181	185.118	UP_COMBO
Myl12a	1.30906e-184	0.696789	0.84	0.666	4.22629e-180	183.883	UP_COMBO
Rps4x	1.60143e-184	0.569982	0.988	0.969	5.17021e-180	183.795	UP_COMBO
Pdia3	4.69404e-184	0.861965	0.904	0.836	1.51547e-179	183.328	UP_COMBO
Cenpx	6.99307e-184	1.05859	0.608	0.384	2.25771e-179	183.155	UP_COMBO
Btg2	1.55843e-183	1.52896	0.45	0.229	5.0314e-179	182.807	UP_COMBO
Clec4n	2.34732e-183	0.996544	0.606	0.361	7.57832e-179	182.629	UP_COMBO
Eif3h	2.74007e-183	0.861148	0.742	0.556	8.84633e-179	182.562	UP_COMBO
Ndufa2	3.45973e-182	0.704519	0.884	0.802	1.11697e-177	181.461	UP_COMBO
Gabarap	2.37735e-181	0.642967	0.937	0.883	7.67527e-177	180.624	UP_COMBO
Morf4l1	3.27009e-181	0.772272	0.883	0.792	1.05575e-176	180.485	UP_COMBO
Micos13	4.51346e-181	1.0751	0.587	0.372	1.45717e-176	180.345	UP_COMBO
Capns1	6.28736e-181	0.84362	0.739	0.552	2.02988e-176	180.202	UP_COMBO
Rps15	9.63774e-181	0.619209	0.98	0.957	3.11154e-176	180.016	UP_COMBO
Ndufa1	6.26837e-180	0.817732	0.752	0.574	2.02374e-175	179.203	UP_COMBO
Rac1	8.03646e-180	0.675221	0.914	0.833	2.59457e-175	179.095	UP_COMBO
Socs3	6.06302e-179	1.54583	0.501	0.285	1.95745e-174	178.217	UP_COMBO
Eif3k	2.68948e-177	0.708554	0.855	0.716	8.68299e-173	176.57	UP_COMBO
Eif5a	8.87291e-177	0.777588	0.89	0.796	2.86462e-172	176.052	UP_COMBO
Ctsc	1.61428e-176	0.710238	0.929	0.878	5.21171e-172	175.792	UP_COMBO
Wfdc17	5.51071e-176	1.05591	0.891	0.798	1.77913e-171	175.259	UP_COMBO
Vamp8	6.70463e-175	0.670752	0.874	0.738	2.16459e-170	174.174	UP_COMBO
Lamtor2	7.84639e-175	0.815928	0.759	0.582	2.53321e-170	174.105	UP_COMBO
AI413582	1.29169e-174	1.21416	0.456	0.229	4.17023e-170	173.889	UP_COMBO
Hexb	1.62227e-174	0.776474	0.906	0.833	5.23751e-170	173.79	UP_COMBO
Pycard	2.09069e-174	0.942742	0.752	0.577	6.7498e-170	173.68	UP_COMBO
Aldoa	2.65853e-174	0.877896	0.877	0.761	8.58307e-170	173.575	UP_COMBO
Atp6v0e	5.34582e-173	0.655966	0.855	0.7	1.7259e-168	172.272	UP_COMBO
Tmed10	1.20792e-172	0.783596	0.836	0.703	3.89976e-168	171.918	UP_COMBO
Eif4ebp1	2.42421e-172	1.05366	0.61	0.396	7.82656e-168	171.615	UP_COMBO
Atp5md	4.0374e-171	0.662567	0.882	0.775	1.30347e-166	170.394	UP_COMBO
Bri3	6.01411e-171	0.634693	0.888	0.757	1.94165e-166	170.221	UP_COMBO
Ndufb8	1.89273e-170	0.719959	0.839	0.692	6.11067e-166	169.723	UP_COMBO
Selenow	1.98373e-170	0.858545	0.72	0.532	6.40447e-166	169.703	UP_COMBO
Ndufs5	3.25365e-170	0.944272	0.643	0.44	1.05044e-165	169.488	UP_COMBO
Psme1	3.37064e-170	0.689025	0.854	0.731	1.08821e-165	169.472	UP_COMBO
Mrps21	1.40932e-169	0.887415	0.704	0.536	4.54999e-165	168.851	UP_COMBO
Bst2	6.48545e-169	0.736792	0.807	0.624	2.09383e-164	168.188	UP_COMBO
Atp5g3	1.3786e-168	0.642718	0.932	0.86	4.45081e-164	167.861	UP_COMBO
Coro1b	1.41091e-168	1.14016	0.502	0.279	4.55513e-164	167.85	UP_COMBO
Drap1	1.52718e-168	0.889009	0.66	0.454	4.93051e-164	167.816	UP_COMBO
Park7	3.18491e-168	0.874598	0.682	0.476	1.02825e-163	167.497	UP_COMBO
Cox5a	7.1793e-168	0.664002	0.909	0.831	2.31784e-163	167.144	UP_COMBO
Uqcr11	8.99157e-168	0.734593	0.857	0.758	2.90293e-163	167.046	UP_COMBO
H2afz	1.281e-167	0.669686	0.938	0.86	4.13572e-163	166.892	UP_COMBO
Fermt3	2.76953e-167	0.881536	0.744	0.588	8.94142e-163	166.558	UP_COMBO
Cmtm7	3.35494e-167	0.782853	0.707	0.502	1.08314e-162	166.474	UP_COMBO
Hsbp1	1.11742e-166	0.862471	0.769	0.605	3.60758e-162	165.952	UP_COMBO
Sh3glb1	4.47023e-166	0.705777	0.897	0.827	1.44321e-161	165.35	UP_COMBO
Apoe	7.08457e-166	0.630602	0.947	0.908	2.28725e-161	165.15	UP_COMBO
Atp5b	7.29236e-166	0.772324	0.863	0.747	2.35434e-161	165.137	UP_COMBO
Mrpl30	8.35011e-166	0.917315	0.626	0.414	2.69583e-161	165.078	UP_COMBO
Cfl1	6.43254e-165	0.614845	0.976	0.961	2.07675e-160	164.192	UP_COMBO
Rack1	6.96752e-165	0.588094	0.982	0.966	2.24946e-160	164.157	UP_COMBO
Pak2	9.57e-165	0.849711	0.765	0.613	3.08967e-160	164.019	UP_COMBO
Nlrp3	9.78016e-165	1.14918	0.707	0.544	3.15753e-160	164.01	UP_COMBO
Blvrb	1.45619e-164	0.806369	0.72	0.52	4.70131e-160	163.837	UP_COMBO
Rpl4	1.706e-164	0.653966	0.927	0.862	5.50783e-160	163.768	UP_COMBO
Timm13	1.79705e-164	0.778863	0.774	0.612	5.80177e-160	163.745	UP_COMBO
Ptma	5.23661e-164	0.614042	0.991	0.986	1.69064e-159	163.281	UP_COMBO
Lst1	1.05228e-163	1.15118	0.539	0.327	3.39728e-159	162.978	UP_COMBO
Eif3i	1.57673e-163	0.931194	0.661	0.47	5.09046e-159	162.802	UP_COMBO
Aup1	1.67992e-163	1.02432	0.561	0.349	5.42362e-159	162.775	UP_COMBO
Snrpf	2.45761e-163	0.814777	0.764	0.606	7.93439e-159	162.609	UP_COMBO
Tcf25	3.843e-163	0.81843	0.742	0.586	1.24071e-158	162.415	UP_COMBO
Uqcc2	8.25243e-163	0.942906	0.631	0.433	2.6643e-158	162.083	UP_COMBO
S100a11	4.07525e-162	0.926831	0.665	0.465	1.31569e-157	161.39	UP_COMBO
Pkm	3.2516e-161	0.694014	0.924	0.86	1.04978e-156	160.488	UP_COMBO
Sumo2	3.40595e-161	0.7932	0.737	0.563	1.09961e-156	160.468	UP_COMBO
Npc2	8.53439e-161	0.588069	0.964	0.94	2.75533e-156	160.069	UP_COMBO
Psmb1	1.45115e-160	0.758711	0.759	0.579	4.68502e-156	159.838	UP_COMBO
Erp29	3.24736e-160	0.759422	0.856	0.765	1.04841e-155	159.488	UP_COMBO
Rab5if	3.37473e-160	0.778973	0.783	0.612	1.08953e-155	159.472	UP_COMBO
Tpr	4.99251e-160	0.832575	0.764	0.609	1.61183e-155	159.302	UP_COMBO
Ifi207	6.08538e-160	0.950196	0.725	0.563	1.96467e-155	159.216	UP_COMBO
Mrpl54	7.21366e-160	0.902453	0.616	0.407	2.32893e-155	159.142	UP_COMBO
Cyfip1	8.39813e-160	0.837077	0.817	0.707	2.71134e-155	159.076	UP_COMBO
Il1b	4.95288e-159	1.53341	0.575	0.375	1.59904e-154	158.305	UP_COMBO
Mrps15	1.60556e-158	0.957385	0.597	0.388	5.18356e-154	157.794	UP_COMBO
Rnasek	1.64507e-158	0.762353	0.77	0.601	5.3111e-154	157.784	UP_COMBO
Ube2m	4.46285e-158	0.987547	0.574	0.363	1.44083e-153	157.35	UP_COMBO
Crip1	1.07616e-157	0.688094	0.964	0.934	3.4744e-153	156.968	UP_COMBO
Ms4a6d	1.15777e-157	0.792717	0.761	0.589	3.73787e-153	156.936	UP_COMBO
Fcgr1	1.57904e-157	0.916312	0.626	0.42	5.09792e-153	156.802	UP_COMBO
Psme2	3.49398e-157	0.686583	0.835	0.688	1.12803e-152	156.457	UP_COMBO
Dusp1	6.27486e-157	1.17472	0.601	0.416	2.02584e-152	156.202	UP_COMBO
Csnk2b	1.04806e-156	0.854814	0.661	0.46	3.38365e-152	155.98	UP_COMBO
Mrpl14	1.47723e-156	1.02731	0.524	0.311	4.76923e-152	155.831	UP_COMBO
Tpt1	1.54468e-156	0.525621	0.998	0.996	4.987e-152	155.811	UP_COMBO
Csf1r	3.20472e-156	0.666695	0.89	0.79	1.03464e-151	155.494	UP_COMBO
Cox4i1	5.90668e-156	0.515657	0.983	0.957	1.90697e-151	155.229	UP_COMBO
Ubxn1	8.74287e-156	0.79141	0.738	0.576	2.82263e-151	155.058	UP_COMBO
Ldha	1.71957e-155	0.767894	0.908	0.851	5.55164e-151	154.765	UP_COMBO
Hnrnpa2b1	2.34423e-155	0.752846	0.943	0.914	7.56834e-151	154.63	UP_COMBO
Atp6v1f	1.08052e-154	0.634059	0.838	0.699	3.48846e-150	153.966	UP_COMBO
Cdc42	1.79539e-154	0.603594	0.969	0.947	5.79642e-150	153.746	UP_COMBO
Lamtor4	2.01739e-154	0.786827	0.721	0.544	6.51315e-150	153.695	UP_COMBO
Nop10	3.48011e-154	0.893434	0.674	0.49	1.12355e-149	153.458	UP_COMBO
Atp5o	4.12431e-154	0.729116	0.803	0.658	1.33153e-149	153.385	UP_COMBO
Uqcrh	4.13329e-154	0.548226	0.931	0.863	1.33443e-149	153.384	UP_COMBO
Myl6	1.02623e-153	0.52016	0.978	0.947	3.31319e-149	152.989	UP_COMBO
F13a1	1.73681e-153	1.04984	0.868	0.793	5.6073e-149	152.76	UP_COMBO
Npm1	4.91486e-153	0.636329	0.927	0.875	1.58676e-148	152.308	UP_COMBO
Tpd52	6.21856e-153	0.723712	0.841	0.726	2.00766e-148	152.206	UP_COMBO
Rps6	8.73162e-153	0.568938	0.977	0.947	2.819e-148	152.059	UP_COMBO
Mrps16	9.07695e-153	1.09611	0.473	0.262	2.93049e-148	152.042	UP_COMBO
Pold4	2.35105e-152	0.947704	0.559	0.346	7.59035e-148	151.629	UP_COMBO
Nsa2	1.196e-151	0.708356	0.798	0.665	3.86129e-147	150.922	UP_COMBO
Rab14	1.2948e-151	0.933366	0.688	0.527	4.18027e-147	150.888	UP_COMBO
Bax	1.69035e-151	0.721923	0.73	0.541	5.45729e-147	150.772	UP_COMBO
Selenoh	1.72435e-151	1.44621	0.384	0.185	5.56705e-147	150.763	UP_COMBO
Ndufa11	9.80543e-151	0.753594	0.739	0.566	3.16568e-146	150.009	UP_COMBO
Pomp	2.54576e-150	0.679954	0.803	0.662	8.21898e-146	149.594	UP_COMBO
Cdc37	4.2597e-150	0.905507	0.637	0.444	1.37524e-145	149.371	UP_COMBO
Srsf9	7.68514e-150	0.870529	0.651	0.463	2.48115e-145	149.114	UP_COMBO
Krtcap2	6.15754e-149	0.756381	0.772	0.622	1.98796e-144	148.211	UP_COMBO
Itgam	1.25648e-148	0.835313	0.842	0.731	4.05653e-144	147.901	UP_COMBO
Selenof	1.58936e-148	0.856633	0.723	0.572	5.13126e-144	147.799	UP_COMBO
Ucp2	1.61911e-148	0.616863	0.949	0.914	5.22731e-144	147.791	UP_COMBO
Hnrnpa3	1.70833e-147	0.675917	0.896	0.814	5.51533e-143	146.767	UP_COMBO
Card19	2.66525e-147	0.72317	0.783	0.626	8.60476e-143	146.574	UP_COMBO
Fkbp2	4.32148e-147	0.802758	0.72	0.558	1.39519e-142	146.364	UP_COMBO
Psmd8	4.68238e-147	0.79856	0.733	0.564	1.51171e-142	146.33	UP_COMBO
Gm19951	8.0745e-147	0.656133	0.722	0.487	2.60685e-142	146.093	UP_COMBO
Arpc5	1.85214e-146	0.628959	0.915	0.852	5.97964e-142	145.732	UP_COMBO
mt-Atp8	3.44336e-146	0.537792	0.83	0.634	1.11169e-141	145.463	UP_COMBO
Gngt2	4.65981e-146	0.948145	0.529	0.312	1.50442e-141	145.332	UP_COMBO
Dgkz	4.93802e-146	0.945614	0.562	0.352	1.59424e-141	145.306	UP_COMBO
Slirp	1.52905e-145	1.14304	0.458	0.258	4.93654e-141	144.816	UP_COMBO
Mrpl23	2.55239e-145	0.805452	0.676	0.496	8.24038e-141	144.593	UP_COMBO
Pilra	5.32457e-145	1.07604	0.486	0.277	1.71904e-140	144.274	UP_COMBO
Ccl7	1.69651e-144	1.10944	0.718	0.539	5.47718e-140	143.77	UP_COMBO
Anapc11	1.74153e-144	0.782248	0.695	0.51	5.62253e-140	143.759	UP_COMBO
Lsm7	2.32136e-144	1.11487	0.465	0.267	7.49452e-140	143.634	UP_COMBO
Hck	5.81999e-144	1.03013	0.478	0.269	1.87898e-139	143.235	UP_COMBO
Cybb	6.86398e-144	0.734847	0.828	0.714	2.21603e-139	143.163	UP_COMBO
Ssu72	9.34804e-144	0.834893	0.643	0.448	3.01801e-139	143.029	UP_COMBO
Eif4a1	1.09128e-143	0.686072	0.887	0.799	3.52319e-139	142.962	UP_COMBO
Prpf8	1.75745e-143	1.12695	0.466	0.265	5.67392e-139	142.755	UP_COMBO
Rbm3	3.74001e-143	0.582588	0.911	0.839	1.20746e-138	142.427	UP_COMBO
Ube2i	4.18357e-143	0.767716	0.691	0.512	1.35067e-138	142.378	UP_COMBO
Oaz1	6.78511e-143	0.510964	0.977	0.951	2.19057e-138	142.168	UP_COMBO
Itgb1	8.46876e-143	0.791645	0.802	0.699	2.73414e-138	142.072	UP_COMBO
Msr1	8.59723e-143	0.89952	0.758	0.611	2.77561e-138	142.066	UP_COMBO
Ndufa5	1.3527e-142	1.02808	0.512	0.315	4.36719e-138	141.869	UP_COMBO
Adgre5	1.67858e-142	0.811532	0.735	0.562	5.41928e-138	141.775	UP_COMBO
Micos10	2.06734e-142	0.728524	0.768	0.628	6.6744e-138	141.685	UP_COMBO
Timm8b	2.85466e-142	1.06289	0.485	0.286	9.21626e-138	141.544	UP_COMBO
Lamtor1	3.46682e-142	0.799926	0.669	0.483	1.11926e-137	141.46	UP_COMBO
Ndufc1	3.6878e-142	0.729637	0.771	0.632	1.19061e-137	141.433	UP_COMBO
Tmem234	3.56033e-141	0.800753	0.645	0.454	1.14945e-136	140.449	UP_COMBO
Hcfc1r1	3.65908e-141	1.01951	0.49	0.288	1.18133e-136	140.437	UP_COMBO
Tnfrsf1a	6.34274e-141	1.02286	0.521	0.325	2.04775e-136	140.198	UP_COMBO
Tagln2	1.2103e-140	0.685585	0.89	0.804	3.90744e-136	139.917	UP_COMBO
Ccdc12	1.49409e-140	0.833486	0.593	0.391	4.82367e-136	139.826	UP_COMBO
Lrrc25	2.59916e-140	0.810996	0.63	0.431	8.39137e-136	139.585	UP_COMBO
Hist1h2ae	6.71787e-140	2.09596	0.257	0.092	2.16886e-135	139.173	UP_COMBO
Nfkbiz	1.02592e-139	1.13745	0.597	0.417	3.31219e-135	138.989	UP_COMBO
Fyb	2.54894e-139	0.645175	0.813	0.678	8.22924e-135	138.594	UP_COMBO
Rap1b	4.84332e-139	0.636387	0.956	0.935	1.56367e-134	138.315	UP_COMBO
Rpsa	6.00026e-139	0.532655	0.993	0.992	1.93718e-134	138.222	UP_COMBO
Cd302	3.28195e-138	0.940549	0.563	0.368	1.05958e-133	137.484	UP_COMBO
Snx2	3.71025e-138	0.916461	0.724	0.583	1.19785e-133	137.431	UP_COMBO
Sdhb	2.61448e-137	0.795637	0.663	0.48	8.44084e-133	136.583	UP_COMBO
Cstb	3.71435e-137	0.567401	0.942	0.894	1.19918e-132	136.43	UP_COMBO
Snx3	6.93939e-137	0.69585	0.839	0.738	2.24038e-132	136.159	UP_COMBO
Btf3	7.32635e-137	0.52779	0.944	0.896	2.36531e-132	136.135	UP_COMBO
Rtraf	7.56242e-137	0.758371	0.686	0.518	2.44153e-132	136.121	UP_COMBO
Tpi1	8.23656e-137	0.95081	0.731	0.59	2.65917e-132	136.084	UP_COMBO
Fis1	8.40374e-137	0.682289	0.739	0.567	2.71315e-132	136.076	UP_COMBO
Polr1d	1.04044e-136	0.768415	0.725	0.573	3.35906e-132	135.983	UP_COMBO
Gmfg	1.44828e-136	0.695531	0.748	0.586	4.67576e-132	135.839	UP_COMBO
Srgn	1.74217e-136	0.608889	0.991	0.984	5.6246e-132	135.759	UP_COMBO
Ccrl2	9.25105e-136	1.17828	0.553	0.362	2.9867e-131	135.034	UP_COMBO
Grn	1.44193e-135	0.671001	0.923	0.87	4.65528e-131	134.841	UP_COMBO
Ppp1cc	1.45955e-135	0.906843	0.615	0.436	4.71216e-131	134.836	UP_COMBO
Atpif1	2.36896e-135	0.687036	0.879	0.817	7.64818e-131	134.625	UP_COMBO
Rpl13a	4.20295e-135	0.506576	0.991	0.986	1.35692e-130	134.376	UP_COMBO
Marcksl1	4.56109e-135	0.779352	0.755	0.584	1.47255e-130	134.341	UP_COMBO
Mrps24	1.37811e-134	0.768043	0.64	0.447	4.44923e-130	133.861	UP_COMBO
Reep5	7.63493e-134	0.56925	0.831	0.69	2.46494e-129	133.117	UP_COMBO
Mrps36	1.80817e-133	0.992099	0.496	0.302	5.83769e-129	132.743	UP_COMBO
Ptges3	1.81077e-133	0.841987	0.687	0.524	5.84607e-129	132.742	UP_COMBO
Psmb2	3.0589e-133	0.695152	0.72	0.548	9.87566e-129	132.514	UP_COMBO
Ap2s1	4.2017e-133	0.663885	0.813	0.676	1.35652e-128	132.377	UP_COMBO
Psmb3	5.39609e-133	0.650181	0.77	0.615	1.74213e-128	132.268	UP_COMBO
Cd300c2	1.21251e-132	0.65094	0.676	0.461	3.91458e-128	131.916	UP_COMBO
Dpm3	1.49133e-132	0.940807	0.541	0.352	4.81476e-128	131.826	UP_COMBO
Cops6	2.31251e-132	1.1914	0.384	0.196	7.46593e-128	131.636	UP_COMBO
Rnf10	3.61859e-132	1.03472	0.509	0.322	1.16826e-127	131.441	UP_COMBO
Aprt	6.58565e-132	0.643793	0.806	0.672	2.12618e-127	131.181	UP_COMBO
Pgls	7.42621e-132	0.700153	0.711	0.542	2.39755e-127	131.129	UP_COMBO
Hmgb1	2.61871e-131	0.735962	0.856	0.772	8.45452e-127	130.582	UP_COMBO
Mrpl17	3.59924e-131	0.964122	0.523	0.327	1.16201e-126	130.444	UP_COMBO
Hnrnpu	1.0726e-130	0.792578	0.767	0.643	3.4629e-126	129.97	UP_COMBO
Gphn	2.89828e-130	0.538323	0.857	0.737	9.3571e-126	129.538	UP_COMBO
Flna	5.23889e-130	0.794429	0.667	0.499	1.69138e-125	129.281	UP_COMBO
Tgfbr2	8.22046e-130	0.948821	0.547	0.356	2.65397e-125	129.085	UP_COMBO
Rab2a	1.16009e-129	0.610125	0.827	0.698	3.74535e-125	128.936	UP_COMBO
Cd93	1.16395e-129	0.907654	0.545	0.35	3.75783e-125	128.934	UP_COMBO
Serbp1	1.49605e-129	0.729344	0.825	0.739	4.82998e-125	128.825	UP_COMBO
Snrpe	1.83477e-129	0.653301	0.819	0.698	5.92356e-125	128.736	UP_COMBO
Cuedc2	3.52455e-129	0.973002	0.511	0.319	1.1379e-124	128.453	UP_COMBO
Actr3	4.05946e-129	0.585863	0.919	0.869	1.3106e-124	128.392	UP_COMBO
Lamtor5	4.07948e-129	0.852319	0.55	0.352	1.31706e-124	128.389	UP_COMBO
Rpl23a	7.73986e-129	0.520839	0.972	0.948	2.49881e-124	128.111	UP_COMBO
Rbis	1.09805e-128	0.97255	0.514	0.328	3.54507e-124	127.959	UP_COMBO
Mrpl57	2.08211e-128	0.897857	0.572	0.389	6.72209e-124	127.681	UP_COMBO
Banf1	2.80223e-128	0.749218	0.674	0.489	9.047e-124	127.552	UP_COMBO
Actg1	3.09768e-128	0.524728	0.996	0.987	1.00009e-123	127.509	UP_COMBO
Eef1d	3.70848e-128	0.671711	0.746	0.59	1.19728e-123	127.431	UP_COMBO
Camk1	5.05284e-128	0.943432	0.571	0.39	1.63131e-123	127.296	UP_COMBO
Svbp	7.54336e-128	0.908211	0.488	0.29	2.43537e-123	127.122	UP_COMBO
Atp6v1g1	8.8798e-128	0.603611	0.84	0.736	2.86684e-123	127.052	UP_COMBO
Hcls1	1.06883e-127	0.782314	0.667	0.499	3.45072e-123	126.971	UP_COMBO
Fam89b	1.422e-127	0.942899	0.506	0.315	4.59094e-123	126.847	UP_COMBO
Vsir	1.90166e-127	0.841193	0.611	0.425	6.13952e-123	126.721	UP_COMBO
Snx5	2.27004e-127	0.775813	0.773	0.656	7.32884e-123	126.644	UP_COMBO
Sri	2.7398e-127	0.812619	0.596	0.405	8.84546e-123	126.562	UP_COMBO
Mapkapk2	3.97315e-127	0.630413	0.825	0.704	1.28273e-122	126.401	UP_COMBO
Rwdd1	1.32712e-126	0.813175	0.629	0.456	4.28459e-122	125.877	UP_COMBO
1110038B12Rik	1.34384e-126	0.97352	0.512	0.324	4.3386e-122	125.872	UP_COMBO
Fgfr1op2	1.41283e-126	0.897335	0.552	0.364	4.56132e-122	125.85	UP_COMBO
Dnajc15	1.41671e-126	0.879005	0.544	0.353	4.57385e-122	125.849	UP_COMBO
Commd1	2.01582e-126	0.936971	0.498	0.306	6.50808e-122	125.696	UP_COMBO
Cct2	3.50624e-126	0.771116	0.716	0.57	1.13199e-121	125.455	UP_COMBO
Ntpcr	4.8417e-126	0.81273	0.547	0.348	1.56314e-121	125.315	UP_COMBO
Cyth4	1.10683e-125	0.702204	0.702	0.53	3.57339e-121	124.956	UP_COMBO
Atp5mpl	1.55006e-125	0.571531	0.885	0.813	5.00436e-121	124.81	UP_COMBO
Cap1	1.90724e-125	0.719962	0.713	0.557	6.15751e-121	124.72	UP_COMBO
Chmp4b	2.56341e-125	0.604995	0.845	0.747	8.27597e-121	124.591	UP_COMBO
Ets2	3.34999e-125	0.816586	0.716	0.574	1.08154e-120	124.475	UP_COMBO
Cxcl14	3.86388e-125	0.972597	0.546	0.357	1.24745e-120	124.413	UP_COMBO
Ypel3	6.63087e-125	1.11287	0.405	0.22	2.14078e-120	124.178	UP_COMBO
Slc11a1	7.32908e-125	0.735188	0.68	0.509	2.36619e-120	124.135	UP_COMBO
Gps2	8.08402e-125	1.25648	0.35	0.174	2.60993e-120	124.092	UP_COMBO
Lgals9	1.31992e-124	0.783578	0.666	0.494	4.26136e-120	123.879	UP_COMBO
Akr1a1	1.32105e-124	0.564262	0.914	0.851	4.265e-120	123.879	UP_COMBO
Tomm6	1.45886e-124	0.523636	0.938	0.902	4.70994e-120	123.836	UP_COMBO
Bsg	1.53208e-124	0.709029	0.796	0.681	4.94631e-120	123.815	UP_COMBO
Ctsa	1.85763e-124	0.606188	0.861	0.764	5.99736e-120	123.731	UP_COMBO
Abhd17a	2.65883e-124	1.08249	0.412	0.228	8.58404e-120	123.575	UP_COMBO
Ppp1r15a	4.01132e-124	0.725805	0.692	0.521	1.29506e-119	123.397	UP_COMBO
Snx6	4.23841e-124	0.893926	0.656	0.507	1.36837e-119	123.373	UP_COMBO
Laptm4a	6.85165e-124	0.720686	0.738	0.6	2.21206e-119	123.164	UP_COMBO
Dab2	9.2813e-124	0.802648	0.808	0.737	2.99647e-119	123.032	UP_COMBO
Sf3b5	1.08528e-123	0.673151	0.725	0.563	3.50382e-119	122.964	UP_COMBO
Fkbp1a	1.11937e-123	0.697737	0.75	0.614	3.6139e-119	122.951	UP_COMBO
Tmem37	1.31905e-123	1.21495	0.366	0.187	4.25855e-119	122.88	UP_COMBO
Was	1.67982e-123	1.00836	0.472	0.287	5.4233e-119	122.775	UP_COMBO
Ndufs8	2.13816e-123	0.80725	0.593	0.403	6.90304e-119	122.67	UP_COMBO
Bag1	2.47624e-123	0.738841	0.691	0.537	7.99456e-119	122.606	UP_COMBO
Cx3cr1	5.16549e-123	0.944441	0.546	0.361	1.66768e-118	122.287	UP_COMBO
Ddx5	1.0978e-122	0.51745	0.948	0.904	3.54425e-118	121.959	UP_COMBO
Cyc1	1.88475e-122	0.861693	0.572	0.386	6.08492e-118	121.725	UP_COMBO
Selenok	1.92512e-122	0.616269	0.814	0.699	6.21525e-118	121.716	UP_COMBO
Txndc17	2.20415e-122	0.653073	0.763	0.614	7.1161e-118	121.657	UP_COMBO
Mpeg1	2.33375e-122	0.613549	0.792	0.633	7.53451e-118	121.632	UP_COMBO
Ncf4	2.42618e-122	0.879463	0.514	0.32	7.83292e-118	121.615	UP_COMBO
Plek	4.72107e-122	0.645741	0.916	0.871	1.5242e-117	121.326	UP_COMBO
S100a13	4.9012e-122	0.749184	0.683	0.53	1.58235e-117	121.31	UP_COMBO
Higd2a	5.16397e-122	0.856359	0.553	0.367	1.66719e-117	121.287	UP_COMBO
Trappc1	6.14067e-122	0.988988	0.453	0.266	1.98252e-117	121.212	UP_COMBO
Rexo2	6.8626e-122	0.842055	0.564	0.376	2.21559e-117	121.164	UP_COMBO
0610012G03Rik	7.08513e-122	0.794796	0.615	0.432	2.28743e-117	121.15	UP_COMBO
Necap2	8.72415e-122	0.923152	0.58	0.406	2.81659e-117	121.059	UP_COMBO
Ppp1r14b	8.16517e-121	0.729735	0.702	0.544	2.63612e-116	120.088	UP_COMBO
Rgs1	1.02554e-120	0.917426	0.651	0.481	3.31095e-116	119.989	UP_COMBO
Itga4	1.07414e-120	0.951844	0.515	0.331	3.46787e-116	119.969	UP_COMBO
Rps27l	1.14046e-120	0.589047	0.88	0.811	3.68198e-116	119.943	UP_COMBO
Gnb2	1.21412e-120	0.592072	0.847	0.765	3.9198e-116	119.916	UP_COMBO
Gm15564	1.31791e-120	0.999151	0.479	0.289	4.25488e-116	119.88	UP_COMBO
Capzb	2.36642e-120	0.55131	0.915	0.858	7.64e-116	119.626	UP_COMBO
Cdkn1a	3.24563e-120	0.647066	0.867	0.77	1.04785e-115	119.489	UP_COMBO
Anp32b	4.2128e-120	0.740429	0.778	0.661	1.3601e-115	119.375	UP_COMBO
Ccl6	9.92558e-120	0.826944	0.941	0.958	3.20447e-115	119.003	UP_COMBO
Rab20	3.79558e-119	0.8098	0.597	0.419	1.2254e-114	118.421	UP_COMBO
Sec61b	5.34391e-119	0.545551	0.928	0.886	1.72528e-114	118.272	UP_COMBO
Dnajc19	7.69985e-119	0.744295	0.652	0.489	2.4859e-114	118.114	UP_COMBO
Cope	9.97207e-119	0.777798	0.612	0.44	3.21948e-114	118.001	UP_COMBO
Ostf1	2.08808e-118	0.616806	0.815	0.711	6.74138e-114	117.68	UP_COMBO
Psma3	2.45579e-118	0.641323	0.761	0.618	7.92851e-114	117.61	UP_COMBO
Trem2	2.50595e-118	0.622003	0.818	0.708	8.09046e-114	117.601	UP_COMBO
Pabpn1	2.62183e-118	0.822894	0.565	0.387	8.46456e-114	117.581	UP_COMBO
Hspa5	3.72957e-118	0.681763	0.956	0.943	1.20409e-113	117.428	UP_COMBO
Anxa3	4.12344e-118	0.750236	0.77	0.656	1.33125e-113	117.385	UP_COMBO
Gtf2h5	4.33845e-118	0.762141	0.654	0.496	1.40067e-113	117.363	UP_COMBO
Ccl12	4.55226e-118	1.04451	0.62	0.44	1.4697e-113	117.342	UP_COMBO
Gm48099	4.80838e-118	0.773114	0.58	0.389	1.55239e-113	117.318	UP_COMBO
Shisa5	9.73386e-118	0.651848	0.736	0.579	3.14258e-113	117.012	UP_COMBO
Atp5f1	1.17033e-117	0.652017	0.836	0.765	3.77841e-113	116.932	UP_COMBO
Uqcrc1	1.61162e-117	0.788462	0.606	0.43	5.20313e-113	116.793	UP_COMBO
Igsf6	1.73108e-117	0.97251	0.466	0.28	5.5888e-113	116.762	UP_COMBO
Rasgef1b	2.00705e-117	1.03123	0.506	0.326	6.47977e-113	116.697	UP_COMBO
Trappc2l	3.05504e-117	0.763282	0.617	0.442	9.86319e-113	116.515	UP_COMBO
Chd9	3.47553e-117	0.725964	0.621	0.439	1.12207e-112	116.459	UP_COMBO
Nfic	5.66699e-117	0.980082	0.506	0.326	1.82959e-112	116.247	UP_COMBO
Tsc22d4	7.53198e-117	0.919867	0.506	0.327	2.4317e-112	116.123	UP_COMBO
Psmb6	7.60742e-117	0.625906	0.764	0.609	2.45606e-112	116.119	UP_COMBO
Ndufa12	7.6932e-117	0.85356	0.547	0.368	2.48375e-112	116.114	UP_COMBO
Vdac2	8.55833e-117	0.724458	0.737	0.605	2.76306e-112	116.068	UP_COMBO
Stab1	8.99048e-117	0.849203	0.722	0.584	2.90258e-112	116.046	UP_COMBO
Apobec1	1.18448e-116	0.792489	0.618	0.444	3.82411e-112	115.926	UP_COMBO
Mrpl20	1.2312e-116	0.759559	0.612	0.438	3.97492e-112	115.91	UP_COMBO
Gng2	1.35263e-116	0.855624	0.566	0.391	4.36697e-112	115.869	UP_COMBO
Psmd4	2.09134e-116	0.881927	0.574	0.406	6.7519e-112	115.68	UP_COMBO
Mcl1	2.37428e-116	0.57012	0.927	0.892	7.66537e-112	115.624	UP_COMBO
Cebpb	3.18361e-116	0.709526	0.94	0.911	1.02783e-111	115.497	UP_COMBO
Pitpna	5.8279e-116	0.567279	0.884	0.831	1.88154e-111	115.234	UP_COMBO
Coa3	6.24841e-116	0.900479	0.482	0.298	2.0173e-111	115.204	UP_COMBO
Cuta	1.04051e-115	0.709444	0.694	0.541	3.35928e-111	114.983	UP_COMBO
Tax1bp1	1.57867e-115	0.635162	0.776	0.645	5.09675e-111	114.802	UP_COMBO
Ddx24	1.91567e-115	0.802826	0.61	0.443	6.18474e-111	114.718	UP_COMBO
Spcs1	2.88224e-115	0.577261	0.796	0.666	9.30532e-111	114.54	UP_COMBO
Ncf1	3.88168e-115	0.878218	0.608	0.443	1.2532e-110	114.411	UP_COMBO
Pdcd5	4.81632e-115	0.741973	0.673	0.521	1.55495e-110	114.317	UP_COMBO
Fuca1	5.89782e-115	0.833632	0.573	0.4	1.90411e-110	114.229	UP_COMBO
Rnf130	6.20078e-115	0.63465	0.785	0.661	2.00192e-110	114.208	UP_COMBO
Tnfaip8l2	1.36033e-114	1.48639	0.269	0.115	4.39182e-110	113.866	UP_COMBO
Pdap1	2.05891e-114	0.805485	0.604	0.438	6.64719e-110	113.686	UP_COMBO
Snrpb	2.32742e-114	0.665239	0.747	0.612	7.51408e-110	113.633	UP_COMBO
Rnaseh2c	2.33488e-114	0.86927	0.526	0.345	7.53818e-110	113.632	UP_COMBO
C5ar1	2.35673e-114	0.699248	0.755	0.626	7.6087e-110	113.628	UP_COMBO
Sra1	2.82969e-114	0.902451	0.477	0.295	9.13565e-110	113.548	UP_COMBO
Polr2j	3.09343e-114	1.13069	0.366	0.194	9.98714e-110	113.51	UP_COMBO
Ptpn1	3.80939e-114	0.66834	0.773	0.637	1.22986e-109	113.419	UP_COMBO
Brk1	6.90829e-114	0.625163	0.776	0.654	2.23034e-109	113.161	UP_COMBO
Lrp1	7.9238e-114	0.66361	0.772	0.643	2.5582e-109	113.101	UP_COMBO
Ehd4	8.09859e-114	0.726145	0.74	0.614	2.61463e-109	113.092	UP_COMBO
Ube2s	8.105e-114	0.734765	0.689	0.531	2.6167e-109	113.091	UP_COMBO
Ndufb9	9.3628e-114	0.581531	0.802	0.671	3.02278e-109	113.029	UP_COMBO
0610010K14Rik	9.4234e-114	0.877193	0.503	0.323	3.04234e-109	113.026	UP_COMBO
Pgam1	1.73651e-113	0.756468	0.815	0.727	5.60631e-109	112.76	UP_COMBO
Swi5	2.55851e-113	0.638274	0.756	0.623	8.26016e-109	112.592	UP_COMBO
Iscu	4.06435e-113	0.801504	0.533	0.349	1.31217e-108	112.391	UP_COMBO
Rassf4	4.89283e-113	0.958442	0.48	0.301	1.57965e-108	112.31	UP_COMBO
Lamp1	5.93706e-113	0.678511	0.95	0.943	1.91678e-108	112.226	UP_COMBO
Psmc3	6.07063e-113	0.848607	0.603	0.44	1.9599e-108	112.217	UP_COMBO
Uqcrfs1	6.62333e-113	0.66058	0.706	0.555	2.13834e-108	112.179	UP_COMBO
Trir	9.14228e-113	0.789223	0.59	0.418	2.95159e-108	112.039	UP_COMBO
Bmyc	9.61998e-113	1.2931	0.307	0.146	3.10581e-108	112.017	UP_COMBO
Sap30	1.00201e-112	1.13122	0.404	0.231	3.235e-108	111.999	UP_COMBO
Cd9	1.07125e-112	0.774273	0.683	0.518	3.45852e-108	111.97	UP_COMBO
Hnrnpd	1.34985e-112	0.704638	0.714	0.573	4.35799e-108	111.87	UP_COMBO
Tpm3	1.40072e-112	0.522738	0.934	0.897	4.52222e-108	111.854	UP_COMBO
Psmb9	1.8753e-112	0.83228	0.556	0.377	6.05442e-108	111.727	UP_COMBO
Nutf2	1.95964e-112	1.11007	0.361	0.19	6.32671e-108	111.708	UP_COMBO
Taldo1	2.35e-112	0.626359	0.783	0.668	7.58697e-108	111.629	UP_COMBO
Dad1	5.25739e-112	0.561578	0.809	0.679	1.69735e-107	111.279	UP_COMBO
Dock8	8.29023e-112	0.851421	0.554	0.382	2.6765e-107	111.081	UP_COMBO
Ufc1	8.34127e-112	0.814935	0.553	0.376	2.69298e-107	111.079	UP_COMBO
Ms4a4a	1.06086e-111	0.76861	0.693	0.537	3.42499e-107	110.974	UP_COMBO
Mrpl42	1.11772e-111	0.854909	0.546	0.37	3.60856e-107	110.952	UP_COMBO
Mrpl4	1.28704e-111	0.93895	0.444	0.267	4.1552e-107	110.89	UP_COMBO
Syngr1	2.25446e-111	1.25885	0.324	0.16	7.27853e-107	110.647	UP_COMBO
Hmgn2	2.26282e-111	0.857084	0.599	0.428	7.30553e-107	110.645	UP_COMBO
Cotl1	3.92459e-111	0.596644	0.92	0.88	1.26706e-106	110.406	UP_COMBO
Eloc	5.09614e-111	0.709358	0.686	0.541	1.64529e-106	110.293	UP_COMBO
Uqcrq	5.46355e-111	0.524743	0.911	0.844	1.76391e-106	110.263	UP_COMBO
Mpp1	5.85618e-111	0.915923	0.578	0.418	1.89067e-106	110.232	UP_COMBO
Selenop	8.59145e-111	0.742652	0.834	0.743	2.77375e-106	110.066	UP_COMBO
Pla2g7	1.57033e-110	0.654603	0.716	0.559	5.06982e-106	109.804	UP_COMBO
Naa38	1.94328e-110	0.873074	0.545	0.378	6.27389e-106	109.711	UP_COMBO
Phb2	1.97309e-110	0.821043	0.543	0.366	6.37011e-106	109.705	UP_COMBO
Col14a1	2.0398e-110	0.993401	0.42	0.245	6.58551e-106	109.69	UP_COMBO
Asna1	2.07129e-110	1.19555	0.332	0.169	6.68716e-106	109.684	UP_COMBO
Ndufv2	2.32918e-110	0.794807	0.569	0.396	7.51977e-106	109.633	UP_COMBO
Stx7	2.34882e-110	0.789842	0.634	0.482	7.58316e-106	109.629	UP_COMBO
Nfe2l2	2.35555e-110	0.713414	0.721	0.588	7.6049e-106	109.628	UP_COMBO
Ndufb11	2.854e-110	0.601807	0.807	0.69	9.21413e-106	109.545	UP_COMBO
Anapc13	5.40077e-110	0.95302	0.469	0.3	1.74364e-105	109.268	UP_COMBO
Hmgn1	5.60819e-110	0.787084	0.648	0.49	1.8106e-105	109.251	UP_COMBO
Uba52	8.71051e-110	0.595277	0.753	0.623	2.81219e-105	109.06	UP_COMBO
P2ry6	1.19726e-109	0.947337	0.467	0.292	3.86535e-105	108.922	UP_COMBO
Son	1.86772e-109	0.653096	0.718	0.582	6.02993e-105	108.729	UP_COMBO
Cox14	2.84147e-109	0.701552	0.63	0.463	9.17367e-105	108.546	UP_COMBO
Hnrnpab	2.87737e-109	0.645292	0.82	0.715	9.28958e-105	108.541	UP_COMBO
Rnpep	4.00232e-109	0.77301	0.623	0.463	1.29215e-104	108.398	UP_COMBO
Hpgds	4.20453e-109	0.91384	0.459	0.28	1.35743e-104	108.376	UP_COMBO
Psma5	7.21621e-109	0.734013	0.601	0.426	2.32975e-104	108.142	UP_COMBO
Tomm22	9.86569e-109	0.725813	0.624	0.462	3.18514e-104	108.006	UP_COMBO
Cwc15	1.07549e-108	0.710553	0.681	0.535	3.47223e-104	107.968	UP_COMBO
Arpc4	1.18452e-108	0.561409	0.855	0.778	3.82422e-104	107.926	UP_COMBO
Psenen	1.6945e-108	0.674173	0.66	0.495	5.47069e-104	107.771	UP_COMBO
Hnrnpa1	2.46806e-108	0.686594	0.754	0.636	7.96813e-104	107.608	UP_COMBO
Lmo2	4.41298e-108	1.00708	0.452	0.281	1.42473e-103	107.355	UP_COMBO
Csnk2a1	4.94629e-108	0.883125	0.537	0.373	1.59691e-103	107.306	UP_COMBO
Mef2c	6.41346e-108	0.942842	0.52	0.353	2.07058e-103	107.193	UP_COMBO
Fam49b	8.38264e-108	0.591439	0.83	0.737	2.70634e-103	107.077	UP_COMBO
Ssr2	1.10532e-107	0.850697	0.568	0.403	3.56853e-103	106.957	UP_COMBO
Ifngr1	1.20316e-107	0.782021	0.604	0.443	3.8844e-103	106.92	UP_COMBO
Ethe1	1.27218e-107	0.963691	0.438	0.264	4.10724e-103	106.895	UP_COMBO
Ssbp4	1.4742e-107	0.880089	0.472	0.297	4.75945e-103	106.831	UP_COMBO
Vdac1	1.66632e-107	0.809557	0.634	0.491	5.37971e-103	106.778	UP_COMBO
Calm3	1.69256e-107	0.599837	0.771	0.642	5.46442e-103	106.771	UP_COMBO
Msn	3.65387e-107	0.574198	0.845	0.759	1.17965e-102	106.437	UP_COMBO
Grb2	3.75676e-107	0.586308	0.811	0.71	1.21287e-102	106.425	UP_COMBO
C3ar1	3.97181e-107	0.762763	0.649	0.496	1.2823e-102	106.401	UP_COMBO
Hmgb2	8.2199e-107	0.718787	0.798	0.683	2.6538e-102	106.085	UP_COMBO
Psmg4	9.03693e-107	0.93167	0.466	0.296	2.91757e-102	106.044	UP_COMBO
Nudc	1.19e-106	0.957801	0.461	0.288	3.8419e-102	105.924	UP_COMBO
Dctpp1	1.38389e-106	1.15319	0.337	0.175	4.4679e-102	105.859	UP_COMBO
Ubap2l	2.51335e-106	0.760474	0.625	0.472	8.11435e-102	105.6	UP_COMBO
Dynll1	4.16853e-106	0.501413	0.853	0.722	1.34581e-101	105.38	UP_COMBO
Slc25a5	5.001e-106	0.57997	0.875	0.8	1.61457e-101	105.301	UP_COMBO
Ncl	7.50917e-106	0.598489	0.887	0.831	2.42433e-101	105.124	UP_COMBO
Gas7	9.0188e-106	0.849022	0.598	0.443	2.91172e-101	105.045	UP_COMBO
Chchd1	1.47436e-105	0.806387	0.524	0.348	4.75996e-101	104.831	UP_COMBO
Zfp706	1.57286e-105	0.775275	0.608	0.455	5.07799e-101	104.803	UP_COMBO
Set	2.3134e-105	0.700206	0.792	0.701	7.46883e-101	104.636	UP_COMBO
Polr2f	4.35762e-105	0.825902	0.546	0.381	1.40686e-100	104.361	UP_COMBO
Ndufab1	6.99931e-105	0.669184	0.661	0.503	2.25973e-100	104.155	UP_COMBO
Dctn3	8.17178e-105	0.695066	0.596	0.42	2.63826e-100	104.088	UP_COMBO
Higd1a	9.35593e-105	0.804155	0.605	0.45	3.02056e-100	104.029	UP_COMBO
Eif4e2	1.75909e-104	0.811864	0.519	0.346	5.67923e-100	103.755	UP_COMBO
Acin1	1.93841e-104	0.802208	0.576	0.416	6.25817e-100	103.713	UP_COMBO
Arhgdia	2.3133e-104	0.534925	0.864	0.781	7.46849e-100	103.636	UP_COMBO
Dynlrb1	2.44094e-104	0.671398	0.646	0.485	7.88056e-100	103.612	UP_COMBO
Gm6377	3.70889e-104	1.28989	0.313	0.157	1.19741e-99	103.431	UP_COMBO
Lpcat2	3.86931e-104	0.70503	0.588	0.411	1.24921e-99	103.412	UP_COMBO
G530011O06Rik	1.27256e-103	1.62427	0.232	0.095	4.10846e-99	102.895	UP_COMBO
1810058I24Rik	1.36147e-103	0.704131	0.608	0.444	4.39551e-99	102.866	UP_COMBO
Hmox2	1.6535e-103	0.889306	0.476	0.307	5.33832e-99	102.782	UP_COMBO
Cttnbp2nl	1.76147e-103	1.12475	0.365	0.203	5.6869e-99	102.754	UP_COMBO
Hist2h2ac	1.87208e-103	2.01066	0.163	0.048	6.04401e-99	102.728	UP_COMBO
Nr4a1	1.90314e-103	1.0831	0.482	0.322	6.1443e-99	102.721	UP_COMBO
Tecr	5.70343e-103	0.827872	0.536	0.367	1.84135e-98	102.244	UP_COMBO
AB124611	6.1764e-103	0.877127	0.473	0.304	1.99405e-98	102.209	UP_COMBO
Rheb	9.34278e-103	0.664417	0.624	0.451	3.01631e-98	102.03	UP_COMBO
Ndufb6	1.03932e-102	0.63601	0.71	0.573	3.35545e-98	101.983	UP_COMBO
Nt5c	1.44504e-102	0.894975	0.476	0.307	4.6653e-98	101.84	UP_COMBO
Ftl1-ps1	1.55033e-102	0.861979	0.526	0.355	5.00525e-98	101.81	UP_COMBO
Ywhah	1.58635e-102	0.726854	0.662	0.523	5.12154e-98	101.8	UP_COMBO
Cenpb	1.69176e-102	0.865713	0.491	0.323	5.46185e-98	101.772	UP_COMBO
Abcf1	4.29476e-102	0.757557	0.564	0.397	1.38656e-97	101.367	UP_COMBO
Snapc5	8.53645e-102	0.899108	0.416	0.244	2.75599e-97	101.069	UP_COMBO
Gpi1	1.0928e-101	0.653173	0.833	0.743	3.52811e-97	100.961	UP_COMBO
Sod2	1.10601e-101	0.674713	0.705	0.559	3.57076e-97	100.956	UP_COMBO
Vps13c	3.8503e-101	1.02146	0.428	0.265	1.24307e-96	100.415	UP_COMBO
Mbd3	5.24791e-101	0.919116	0.406	0.237	1.69429e-96	100.28	UP_COMBO
Aurkaip1	6.50294e-101	0.686594	0.589	0.416	2.09947e-96	100.187	UP_COMBO
Nenf	7.35006e-101	0.761769	0.534	0.367	2.37297e-96	100.134	UP_COMBO
Nhp2	1.27552e-100	0.761275	0.551	0.381	4.11801e-96	99.8943	UP_COMBO
Rnh1	1.52903e-100	0.695606	0.657	0.499	4.93648e-96	99.8156	UP_COMBO
Prdx2	2.13195e-100	0.581967	0.759	0.63	6.88301e-96	99.6712	UP_COMBO
Sf3b1	2.87566e-100	0.610734	0.742	0.608	9.28405e-96	99.5413	UP_COMBO
Gpsm3	3.33473e-100	0.866587	0.467	0.298	1.07662e-95	99.4769	UP_COMBO
Svil	3.39227e-100	0.920569	0.46	0.294	1.09519e-95	99.4695	UP_COMBO
Pcbd2	3.4886e-100	0.928584	0.439	0.273	1.12629e-95	99.4573	UP_COMBO
Ppdpf	3.61694e-100	0.857746	0.479	0.312	1.16773e-95	99.4417	UP_COMBO
Znhit1	4.30773e-100	0.775769	0.53	0.36	1.39075e-95	99.3658	UP_COMBO
Ndufb10	6.71397e-100	0.552796	0.766	0.625	2.1676e-95	99.173	UP_COMBO
Samsn1	6.89873e-100	0.800911	0.537	0.371	2.22725e-95	99.1612	UP_COMBO
Pcbp1	9.25426e-100	0.59659	0.77	0.651	2.98774e-95	99.0337	UP_COMBO
Tpm4	1.05736e-99	0.6138	0.759	0.641	3.4137e-95	98.9758	UP_COMBO
Cltc	1.29678e-99	0.649151	0.872	0.82	4.18666e-95	98.8871	UP_COMBO
Pik3ap1	1.64441e-99	0.648945	0.62	0.451	5.30897e-95	98.784	UP_COMBO
Ctsz	1.65427e-99	0.539255	0.937	0.919	5.3408e-95	98.7814	UP_COMBO
Srpr	2.48573e-99	0.78506	0.563	0.404	8.02519e-95	98.6045	UP_COMBO
Itgb2	2.56411e-99	0.605841	0.738	0.6	8.27824e-95	98.5911	UP_COMBO
Ndufc2	2.86002e-99	0.58021	0.763	0.643	9.23358e-95	98.5436	UP_COMBO
Mvb12a	3.54775e-99	0.881394	0.427	0.258	1.14539e-94	98.45	UP_COMBO
Slc15a2	3.98596e-99	2.61107	0.113	0.02	1.28687e-94	98.3995	UP_COMBO
Vps29	4.13423e-99	0.67746	0.624	0.461	1.33474e-94	98.3836	UP_COMBO
Tmem179b	4.72468e-99	0.737967	0.545	0.375	1.52536e-94	98.3256	UP_COMBO
Ddrgk1	5.091e-99	0.814022	0.511	0.346	1.64363e-94	98.2932	UP_COMBO
Glud1	5.17342e-99	0.612886	0.785	0.685	1.67024e-94	98.2862	UP_COMBO
Hnrnpul2	5.22449e-99	0.793103	0.561	0.4	1.68673e-94	98.282	UP_COMBO
Fcgr4	6.27624e-99	0.799841	0.528	0.358	2.02628e-94	98.2023	UP_COMBO
Sdf2l1	6.67697e-99	0.77293	0.646	0.504	2.15566e-94	98.1754	UP_COMBO
Tmem141	6.90714e-99	1.04471	0.394	0.234	2.22997e-94	98.1607	UP_COMBO
Raly	1.15276e-98	0.701604	0.627	0.472	3.72169e-94	97.9383	UP_COMBO
Srrm2	1.76052e-98	0.514308	0.867	0.783	5.68384e-94	97.7544	UP_COMBO
Zfp36l1	1.8108e-98	0.899906	0.632	0.491	5.84618e-94	97.7421	UP_COMBO
Snrpd1	2.39902e-98	0.741099	0.61	0.454	7.74524e-94	97.62	UP_COMBO
Myof	3.19738e-98	0.800704	0.531	0.368	1.03227e-93	97.4952	UP_COMBO
Rab32	3.85944e-98	0.925105	0.452	0.288	1.24602e-93	97.4135	UP_COMBO
Tnfsf13	9.42952e-98	0.979276	0.404	0.24	3.04432e-93	97.0255	UP_COMBO
Agpat3	2.06508e-97	0.980543	0.402	0.243	6.6671e-93	96.6851	UP_COMBO
Rer1	2.1115e-97	0.755968	0.552	0.392	6.81699e-93	96.6754	UP_COMBO
H2afy	2.67927e-97	0.663547	0.72	0.6	8.65003e-93	96.572	UP_COMBO
Mrps18c	2.79791e-97	0.852206	0.471	0.309	9.03305e-93	96.5532	UP_COMBO
Prrc2c	4.16466e-97	0.654558	0.736	0.616	1.34456e-92	96.3804	UP_COMBO
Cd14	5.4688e-97	0.72021	0.917	0.885	1.7656e-92	96.2621	UP_COMBO
Parp1	6.13311e-97	0.973495	0.435	0.273	1.98007e-92	96.2123	UP_COMBO
Unc93b1	7.25307e-97	0.508531	0.872	0.801	2.34165e-92	96.1395	UP_COMBO
Ndufs4	1.02108e-96	0.768224	0.557	0.397	3.29655e-92	95.9909	UP_COMBO
Irf8	1.06122e-96	0.75523	0.613	0.46	3.42616e-92	95.9742	UP_COMBO
Dok3	1.15432e-96	0.976543	0.365	0.204	3.72673e-92	95.9377	UP_COMBO
Ifnar2	1.42034e-96	0.617568	0.695	0.554	4.58558e-92	95.8476	UP_COMBO
Chd4	1.44844e-96	0.689396	0.674	0.54	4.67629e-92	95.8391	UP_COMBO
Caprin1	1.89422e-96	0.744891	0.664	0.542	6.11548e-92	95.7226	UP_COMBO
Snu13	2.06324e-96	0.717718	0.648	0.508	6.66118e-92	95.6854	UP_COMBO
Aldh2	2.49234e-96	0.75638	0.562	0.398	8.04651e-92	95.6034	UP_COMBO
Cdc42se1	3.9622e-96	0.786735	0.567	0.418	1.2792e-91	95.4021	UP_COMBO
Clec4a2	4.37601e-96	0.706511	0.633	0.49	1.4128e-91	95.3589	UP_COMBO
Limd2	5.36808e-96	1.06459	0.328	0.174	1.73308e-91	95.2702	UP_COMBO
Emb	6.01163e-96	0.740276	0.643	0.508	1.94086e-91	95.221	UP_COMBO
Gda	6.02839e-96	0.726743	0.802	0.761	1.94627e-91	95.2198	UP_COMBO
Itga6	1.37548e-95	0.826457	0.524	0.361	4.44075e-91	94.8615	UP_COMBO
Mpc2	1.54898e-95	0.647235	0.633	0.476	5.00087e-91	94.81	UP_COMBO
Vps28	2.37475e-95	0.730889	0.526	0.356	7.66687e-91	94.6244	UP_COMBO
Hspa4	3.04146e-95	0.713569	0.68	0.553	9.81936e-91	94.5169	UP_COMBO
Fbxl5	4.18932e-95	1.08463	0.477	0.319	1.35252e-90	94.3779	UP_COMBO
Abracl	5.23136e-95	0.532611	0.75	0.614	1.68894e-90	94.2814	UP_COMBO
Rbbp7	7.25599e-95	0.869214	0.516	0.357	2.3426e-90	94.1393	UP_COMBO
Gdi2	9.61451e-95	0.543027	0.847	0.779	3.10405e-90	94.0171	UP_COMBO
Tubb5	1.059e-94	0.746338	0.684	0.546	3.419e-90	93.9751	UP_COMBO
Metrnl	1.26655e-94	0.690766	0.732	0.627	4.08905e-90	93.8974	UP_COMBO
Tcp1	1.98551e-94	0.723563	0.623	0.482	6.41021e-90	93.7021	UP_COMBO
Xrn2	2.12272e-94	0.76039	0.552	0.391	6.85321e-90	93.6731	UP_COMBO
Mlf2	2.20152e-94	0.771429	0.571	0.42	7.1076e-90	93.6573	UP_COMBO
Cd2ap	2.55592e-94	0.84388	0.542	0.388	8.25178e-90	93.5925	UP_COMBO
Ilk	2.91518e-94	0.834544	0.486	0.328	9.41164e-90	93.5353	UP_COMBO
Ranbp1	3.01053e-94	0.626782	0.736	0.601	9.71948e-90	93.5214	UP_COMBO
Psmb10	3.05657e-94	0.714523	0.618	0.461	9.86814e-90	93.5148	UP_COMBO
Cebpzos	3.07491e-94	0.972505	0.381	0.222	9.92736e-90	93.5122	UP_COMBO
Fam50a	3.08244e-94	0.865901	0.46	0.299	9.95166e-90	93.5111	UP_COMBO
Ube2a	4.5678e-94	0.723255	0.569	0.414	1.47471e-89	93.3403	UP_COMBO
Ptpra	6.56081e-94	0.89524	0.479	0.322	2.11816e-89	93.183	UP_COMBO
Hist1h3e	1.10862e-93	1.63107	0.197	0.075	3.57917e-89	92.9552	UP_COMBO
Epsti1	1.21634e-93	0.803031	0.509	0.349	3.92695e-89	92.9149	UP_COMBO
Tcof1	1.68676e-93	0.978599	0.399	0.243	5.4457e-89	92.7729	UP_COMBO
Dnm2	2.29484e-93	0.720701	0.594	0.438	7.40888e-89	92.6392	UP_COMBO
Ndufs3	2.66534e-93	0.750355	0.524	0.361	8.60505e-89	92.5742	UP_COMBO
Supt4a	3.36811e-93	0.695378	0.549	0.383	1.08739e-88	92.4726	UP_COMBO
Wbp11	3.51397e-93	0.889497	0.44	0.279	1.13449e-88	92.4542	UP_COMBO
Zfand5	3.52454e-93	0.587599	0.845	0.774	1.1379e-88	92.4529	UP_COMBO
Rabac1	4.09871e-93	0.607836	0.638	0.479	1.32327e-88	92.3874	UP_COMBO
Jdp2	5.69179e-93	0.922058	0.6	0.453	1.83759e-88	92.2448	UP_COMBO
Atp13a2	5.94402e-93	0.81601	0.547	0.391	1.91903e-88	92.2259	UP_COMBO
Mrps33	7.2298e-93	0.63192	0.642	0.493	2.33414e-88	92.1409	UP_COMBO
Ppp4c	1.01462e-92	0.698674	0.588	0.434	3.2757e-88	91.9937	UP_COMBO
Ndufa8	3.87508e-92	0.599408	0.653	0.497	1.25107e-87	91.4117	UP_COMBO
Hip1	4.18261e-92	0.997495	0.466	0.316	1.35036e-87	91.3786	UP_COMBO
Arl6ip4	4.3281e-92	0.926102	0.404	0.245	1.39733e-87	91.3637	UP_COMBO
Ifngr2	5.38936e-92	0.799721	0.546	0.393	1.73996e-87	91.2685	UP_COMBO
Ran	8.91909e-92	0.613831	0.814	0.71	2.87953e-87	91.0497	UP_COMBO
Ide	1.44365e-91	1.18868	0.291	0.148	4.66083e-87	90.8405	UP_COMBO
Psmd12	1.63425e-91	0.7995	0.513	0.354	5.27616e-87	90.7867	UP_COMBO
Psmb5	1.81342e-91	0.575964	0.708	0.562	5.85463e-87	90.7415	UP_COMBO
Tmem167	3.32516e-91	0.680913	0.6	0.445	1.07353e-86	90.4782	UP_COMBO
Hmg20b	4.22541e-91	1.02286	0.349	0.197	1.36417e-86	90.3741	UP_COMBO
Macf1	4.25654e-91	0.641331	0.71	0.585	1.37422e-86	90.3709	UP_COMBO
Rbm17	5.03963e-91	0.918136	0.411	0.253	1.62704e-86	90.2976	UP_COMBO
Capg	6.95247e-91	0.693275	0.728	0.632	2.2446e-86	90.1579	UP_COMBO
Otulinl	1.0032e-90	1.01182	0.365	0.213	3.23884e-86	89.9986	UP_COMBO
Sec11c	1.35417e-90	0.607928	0.717	0.599	4.37194e-86	89.8683	UP_COMBO
Gnas	1.503e-90	0.522488	0.831	0.752	4.85244e-86	89.823	UP_COMBO
Pa2g4	1.92626e-90	0.800668	0.55	0.399	6.21892e-86	89.7153	UP_COMBO
Zyx	2.1085e-90	0.738443	0.546	0.384	6.8073e-86	89.676	UP_COMBO
Lsm12	2.5663e-90	0.686695	0.604	0.457	8.28529e-86	89.5907	UP_COMBO
Tm2d2	4.83252e-90	0.766669	0.486	0.324	1.56018e-85	89.3158	UP_COMBO
Mlec	7.52889e-90	0.885873	0.487	0.335	2.4307e-85	89.1233	UP_COMBO
Plekhj1	1.10354e-89	0.742043	0.488	0.324	3.56278e-85	88.9572	UP_COMBO
Ndufs7	1.11196e-89	0.636222	0.628	0.476	3.58997e-85	88.9539	UP_COMBO
Ccnd3	1.12745e-89	1.24745	0.261	0.125	3.63997e-85	88.9479	UP_COMBO
Cd38	2.16167e-89	0.717861	0.708	0.578	6.97896e-85	88.6652	UP_COMBO
Yif1b	2.41919e-89	0.898535	0.406	0.251	7.81036e-85	88.6163	UP_COMBO
Sptlc2	2.72982e-89	0.762931	0.524	0.369	8.81322e-85	88.5639	UP_COMBO
Top2b	3.68947e-89	0.880684	0.458	0.303	1.19115e-84	88.433	UP_COMBO
Dmac1	3.70459e-89	0.733987	0.548	0.394	1.19603e-84	88.4313	UP_COMBO
Hprt	3.99302e-89	0.670675	0.625	0.477	1.28915e-84	88.3987	UP_COMBO
Pnp	4.94842e-89	0.672333	0.631	0.485	1.5976e-84	88.3055	UP_COMBO
Ssh2	6.24316e-89	0.865652	0.492	0.335	2.0156e-84	88.2046	UP_COMBO
Ahsa1	6.57007e-89	0.958231	0.375	0.222	2.12115e-84	88.1824	UP_COMBO
Sec13	6.77461e-89	0.901251	0.433	0.279	2.18718e-84	88.1691	UP_COMBO
Blvra	6.86011e-89	0.792431	0.475	0.313	2.21479e-84	88.1637	UP_COMBO
Ten1	7.0892e-89	0.762962	0.473	0.31	2.28875e-84	88.1494	UP_COMBO
Hadha	7.64893e-89	0.872004	0.468	0.313	2.46946e-84	88.1164	UP_COMBO
Fmc1	8.94216e-89	1.12874	0.298	0.156	2.88698e-84	88.0486	UP_COMBO
Fundc2	9.11742e-89	0.858296	0.448	0.294	2.94356e-84	88.0401	UP_COMBO
Ndufaf8	1.19364e-88	0.833107	0.451	0.295	3.85366e-84	87.9231	UP_COMBO
Phlda1	1.59202e-88	0.854286	0.54	0.392	5.13983e-84	87.7981	UP_COMBO
Syap1	2.08408e-88	0.954509	0.379	0.228	6.72846e-84	87.6811	UP_COMBO
Eif2s1	2.35736e-88	0.79275	0.542	0.396	7.61072e-84	87.6276	UP_COMBO
Ralb	3.31883e-88	0.848456	0.482	0.332	1.07148e-83	87.479	UP_COMBO
Commd4	3.79841e-88	0.764045	0.474	0.312	1.22632e-83	87.4204	UP_COMBO
Cfdp1	3.84618e-88	0.853686	0.432	0.277	1.24174e-83	87.415	UP_COMBO
Gm36161	4.81712e-88	0.815906	0.454	0.292	1.55521e-83	87.3172	UP_COMBO
Plaur	8.6109e-88	0.760837	0.691	0.575	2.78003e-83	87.065	UP_COMBO
Dnaja2	1.09378e-87	0.647087	0.649	0.513	3.53128e-83	86.9611	UP_COMBO
Sptssa	1.45116e-87	0.706201	0.625	0.486	4.68509e-83	86.8383	UP_COMBO
Mbnl1	1.77939e-87	0.599427	0.735	0.621	5.74476e-83	86.7497	UP_COMBO
Sept7	1.93473e-87	0.657357	0.667	0.532	6.24627e-83	86.7134	UP_COMBO
Dnajb11	2.043e-87	0.761029	0.567	0.425	6.59583e-83	86.6897	UP_COMBO
Srrm1	2.84486e-87	0.606164	0.66	0.517	9.18463e-83	86.5459	UP_COMBO
Mrps12	2.99981e-87	0.83623	0.44	0.282	9.6849e-83	86.5229	UP_COMBO
Arf5	3.84131e-87	0.504871	0.848	0.784	1.24017e-82	86.4155	UP_COMBO
Ndufb5	4.56671e-87	0.521578	0.755	0.632	1.47436e-82	86.3404	UP_COMBO
Ndufs6	9.61766e-87	0.647737	0.641	0.507	3.10506e-82	86.0169	UP_COMBO
Nfkbib	1.02961e-86	0.837514	0.444	0.288	3.32409e-82	85.9873	UP_COMBO
Timm23	1.63778e-86	0.64203	0.621	0.477	5.28758e-82	85.7857	UP_COMBO
BC004004	2.33251e-86	0.913873	0.41	0.26	7.5305e-82	85.6322	UP_COMBO
Cd86	2.38917e-86	0.617016	0.68	0.536	7.71345e-82	85.6218	UP_COMBO
Got2	2.78755e-86	0.928542	0.378	0.227	8.9996e-82	85.5548	UP_COMBO
Dek	2.81352e-86	0.702225	0.655	0.519	9.08346e-82	85.5507	UP_COMBO
Snf8	5.10818e-86	0.725841	0.502	0.346	1.64917e-81	85.2917	UP_COMBO
Eif1a	7.30225e-86	0.707906	0.588	0.444	2.35753e-81	85.1365	UP_COMBO
Rex1bd	1.29116e-85	0.654908	0.591	0.445	4.1685e-81	84.889	UP_COMBO
Sys1	1.45449e-85	0.693236	0.551	0.398	4.69582e-81	84.8373	UP_COMBO
Immt	1.58138e-85	0.876341	0.466	0.318	5.1055e-81	84.801	UP_COMBO
Rnf187	1.78762e-85	0.898818	0.396	0.244	5.77134e-81	84.7477	UP_COMBO
Ube2l3	2.29583e-85	0.541878	0.751	0.636	7.41208e-81	84.6391	UP_COMBO
Gabarapl2	2.40479e-85	0.64514	0.555	0.395	7.76386e-81	84.6189	UP_COMBO
Comt	2.42101e-85	0.82825	0.64	0.529	7.81623e-81	84.616	UP_COMBO
Tmem134	2.69387e-85	0.890509	0.379	0.227	8.69716e-81	84.5696	UP_COMBO
Ecm1	2.73194e-85	0.867812	0.479	0.328	8.82008e-81	84.5635	UP_COMBO
Grina	3.31729e-85	0.706815	0.542	0.389	1.07099e-80	84.4792	UP_COMBO
Tnfaip8	3.87442e-85	0.769022	0.562	0.42	1.25086e-80	84.4118	UP_COMBO
Tlr13	3.97153e-85	1.01441	0.337	0.19	1.28221e-80	84.401	UP_COMBO
Scp2	1.0619e-84	0.663577	0.62	0.481	3.42835e-80	83.9739	UP_COMBO
Lcp2	2.60862e-84	0.754747	0.533	0.381	8.42192e-80	83.5836	UP_COMBO
Ap1s1	2.95225e-84	0.858934	0.435	0.285	9.53133e-80	83.5298	UP_COMBO
Mrpl36	3.12603e-84	0.751318	0.537	0.392	1.00924e-79	83.505	UP_COMBO
Mybbp1a	4.88732e-84	0.933694	0.4	0.253	1.57787e-79	83.3109	UP_COMBO
Eif3m	5.53471e-84	0.654212	0.584	0.438	1.78688e-79	83.2569	UP_COMBO
Cct7	5.7912e-84	0.753215	0.514	0.362	1.86969e-79	83.2372	UP_COMBO
Vps4b	6.24054e-84	0.667794	0.618	0.484	2.01476e-79	83.2048	UP_COMBO
Tacc1	6.59135e-84	0.681937	0.635	0.509	2.12802e-79	83.181	UP_COMBO
Timm17b	7.34056e-84	0.909438	0.345	0.197	2.3699e-79	83.1343	UP_COMBO
Nars	7.96608e-84	0.622776	0.658	0.528	2.57185e-79	83.0988	UP_COMBO
Smarca5	8.93319e-84	0.62161	0.726	0.635	2.88408e-79	83.049	UP_COMBO
Cggbp1	1.02664e-83	0.69777	0.571	0.431	3.31451e-79	82.9886	UP_COMBO
B230219D22Rik	1.37478e-83	0.831544	0.475	0.332	4.43849e-79	82.8618	UP_COMBO
Dph3	1.54038e-83	0.712259	0.488	0.329	4.97312e-79	82.8124	UP_COMBO
Ppp1r18	1.54411e-83	0.69512	0.553	0.403	4.98515e-79	82.8113	UP_COMBO
Fkbp8	1.61213e-83	0.689346	0.551	0.403	5.20475e-79	82.7926	UP_COMBO
Fcgr2b	1.79223e-83	0.634936	0.841	0.785	5.78621e-79	82.7466	UP_COMBO
Mrpl27	2.5413e-83	0.858559	0.375	0.222	8.2046e-79	82.5949	UP_COMBO
Fam104a	2.57101e-83	0.757501	0.479	0.33	8.30049e-79	82.5899	UP_COMBO
Cd48	3.42483e-83	0.801786	0.456	0.304	1.10571e-78	82.4654	UP_COMBO
Tcn2	5.74447e-83	0.756858	0.552	0.409	1.8546e-78	82.2408	UP_COMBO
Tgfb1	6.589e-83	0.50191	0.81	0.715	2.12726e-78	82.1812	UP_COMBO
Maf	7.64423e-83	0.743889	0.618	0.488	2.46794e-78	82.1167	UP_COMBO
Cbr2	7.87525e-83	0.891375	0.659	0.542	2.54252e-78	82.1037	UP_COMBO
Ddx41	1.19883e-82	1.04081	0.32	0.179	3.87042e-78	81.9212	UP_COMBO
Zfp106	1.4668e-82	0.74735	0.568	0.433	4.73556e-78	81.8336	UP_COMBO
Ifi30	1.77094e-82	0.576059	0.939	0.917	5.71747e-78	81.7518	UP_COMBO
Naa60	2.16927e-82	0.976836	0.33	0.186	7.00348e-78	81.6637	UP_COMBO
Srp19	2.3119e-82	0.647332	0.612	0.47	7.46397e-78	81.636	UP_COMBO
Ctsh	2.80805e-82	0.524534	0.826	0.741	9.06578e-78	81.5516	UP_COMBO
Dcxr	3.01456e-82	0.912966	0.374	0.226	9.73252e-78	81.5208	UP_COMBO
Gns	3.51153e-82	0.623608	0.683	0.565	1.1337e-77	81.4545	UP_COMBO
Sf3b2	3.76036e-82	0.617149	0.694	0.576	1.21403e-77	81.4248	UP_COMBO
Bcap31	6.68501e-82	0.713619	0.53	0.383	2.15826e-77	81.1749	UP_COMBO
Prdx4	7.49274e-82	0.785765	0.499	0.351	2.41903e-77	81.1254	UP_COMBO
Cdk2ap2	1.138e-81	0.641011	0.646	0.514	3.67403e-77	80.9439	UP_COMBO
Mtch1	1.40197e-81	0.783303	0.477	0.331	4.52626e-77	80.8533	UP_COMBO
Vdac3	2.38226e-81	0.698149	0.569	0.428	7.69113e-77	80.623	UP_COMBO
Ifitm6	2.73946e-81	1.09473	0.361	0.22	8.84435e-77	80.5623	UP_COMBO
Tmem126a	2.74338e-81	0.976074	0.325	0.183	8.85701e-77	80.5617	UP_COMBO
Grpel1	2.75548e-81	0.792825	0.44	0.29	8.89606e-77	80.5598	UP_COMBO
Gm2a	2.80872e-81	0.531692	0.78	0.684	9.06795e-77	80.5515	UP_COMBO
Hp1bp3	2.95185e-81	0.81208	0.489	0.346	9.53005e-77	80.5299	UP_COMBO
Dusp11	3.38026e-81	0.754668	0.517	0.372	1.09132e-76	80.4711	UP_COMBO
Tlr2	4.13e-81	0.62402	0.63	0.481	1.33337e-76	80.3841	UP_COMBO
Ube2q1	4.14832e-81	0.910793	0.399	0.255	1.33928e-76	80.3821	UP_COMBO
Rap1a	4.71515e-81	0.61805	0.72	0.617	1.52229e-76	80.3265	UP_COMBO
Idh2	5.25333e-81	0.888096	0.424	0.278	1.69604e-76	80.2796	UP_COMBO
Icam1	5.75934e-81	0.840212	0.42	0.268	1.8594e-76	80.2396	UP_COMBO
Fkbp3	8.54784e-81	0.854371	0.443	0.299	2.75967e-76	80.0681	UP_COMBO
Ywhab	1.02739e-80	0.582674	0.77	0.693	3.31693e-76	79.9883	UP_COMBO
Lrpap1	1.06544e-80	0.700638	0.532	0.382	3.43979e-76	79.9725	UP_COMBO
Snx1	1.60192e-80	0.918835	0.38	0.236	5.17178e-76	79.7954	UP_COMBO
Myo1f	1.69802e-80	0.673066	0.501	0.344	5.48206e-76	79.7701	UP_COMBO
Plk2	2.6312e-80	1.09539	0.431	0.287	8.49482e-76	79.5798	UP_COMBO
Man2b1	3.28612e-80	0.518366	0.738	0.607	1.06093e-75	79.4833	UP_COMBO
Hist1h1b	3.56944e-80	1.59801	0.263	0.134	1.15239e-75	79.4474	UP_COMBO
Arpp19	4.01877e-80	0.722477	0.508	0.36	1.29746e-75	79.3959	UP_COMBO
Ppm1g	5.0498e-80	0.997986	0.321	0.181	1.63033e-75	79.2967	UP_COMBO
Tcea1	5.29959e-80	0.603098	0.681	0.564	1.71097e-75	79.2758	UP_COMBO
Nagpa	5.44474e-80	1.07569	0.281	0.148	1.75784e-75	79.264	UP_COMBO
C1qbp	7.21573e-80	0.794135	0.532	0.4	2.3296e-75	79.1417	UP_COMBO
Ogfrl1	7.30469e-80	1.0386	0.307	0.169	2.35832e-75	79.1364	UP_COMBO
Vti1b	9.35798e-80	0.720159	0.485	0.337	3.02122e-75	79.0288	UP_COMBO
Ptrhd1	9.85141e-80	1.0152	0.308	0.171	3.18053e-75	79.0065	UP_COMBO
Rel	1.09247e-79	0.51731	0.783	0.691	3.52705e-75	78.9616	UP_COMBO
Cdv3	1.48968e-79	0.651507	0.659	0.541	4.80944e-75	78.8269	UP_COMBO
Mertk	1.91367e-79	0.998127	0.362	0.22	6.17828e-75	78.7181	UP_COMBO
Anp32a	2.27599e-79	0.721248	0.598	0.471	7.34804e-75	78.6428	UP_COMBO
Gatad1	2.52927e-79	0.840586	0.416	0.269	8.16574e-75	78.597	UP_COMBO
Adipor1	2.8518e-79	0.682143	0.548	0.406	9.20702e-75	78.5449	UP_COMBO
Mrpl43	2.88284e-79	0.96261	0.344	0.204	9.30726e-75	78.5402	UP_COMBO
Rab1b	3.7185e-79	0.746415	0.462	0.312	1.20052e-74	78.4296	UP_COMBO
Nptn	3.73212e-79	0.564403	0.74	0.633	1.20491e-74	78.428	UP_COMBO
P4hb	4.09285e-79	0.518973	0.86	0.793	1.32138e-74	78.388	UP_COMBO
Mrpl18	4.49622e-79	0.754666	0.467	0.316	1.45161e-74	78.3472	UP_COMBO
Ppp1r11	5.15882e-79	0.865176	0.362	0.216	1.66552e-74	78.2874	UP_COMBO
Med28	5.20794e-79	0.629401	0.558	0.407	1.68138e-74	78.2833	UP_COMBO
Mtus1	5.23952e-79	1.1786	0.289	0.157	1.69158e-74	78.2807	UP_COMBO
Ddt	5.35086e-79	0.873549	0.354	0.209	1.72753e-74	78.2716	UP_COMBO
Chmp2a	6.7002e-79	0.570379	0.651	0.52	2.16316e-74	78.1739	UP_COMBO
S100a10	8.21485e-79	0.539899	0.814	0.737	2.65217e-74	78.0854	UP_COMBO
Vcp	8.31939e-79	0.583806	0.779	0.706	2.68591e-74	78.0799	UP_COMBO
Polr2i	8.48841e-79	0.846691	0.415	0.271	2.74048e-74	78.0712	UP_COMBO
Khdrbs1	9.9431e-79	0.698841	0.614	0.493	3.21013e-74	78.0025	UP_COMBO
Prpf19	1.74097e-78	0.99231	0.329	0.191	5.62071e-74	77.7592	UP_COMBO
Nolc1	2.31881e-78	0.943202	0.385	0.243	7.48627e-74	77.6347	UP_COMBO
Rap2b	2.73209e-78	0.847345	0.431	0.286	8.82055e-74	77.5635	UP_COMBO
Vegfb	2.80317e-78	1.16592	0.267	0.139	9.05002e-74	77.5524	UP_COMBO
Leprotl1	2.82335e-78	0.660464	0.539	0.392	9.11518e-74	77.5492	UP_COMBO
Arf6	2.97546e-78	0.673732	0.586	0.453	9.60628e-74	77.5264	UP_COMBO
Idh3b	5.1097e-78	0.788578	0.447	0.301	1.64967e-73	77.2916	UP_COMBO
Rab5c	5.41236e-78	0.532183	0.749	0.647	1.74738e-73	77.2666	UP_COMBO
Dnaja1	7.67639e-78	0.5244	0.776	0.666	2.47832e-73	77.1148	UP_COMBO
Ms4a4c	7.79595e-78	1.0563	0.282	0.148	2.51692e-73	77.1081	UP_COMBO
Ndufb3	7.99534e-78	0.640507	0.587	0.45	2.5813e-73	77.0972	UP_COMBO
Tnfsf12	8.55607e-78	0.878199	0.379	0.236	2.76233e-73	77.0677	UP_COMBO
Jpt1	8.76332e-78	0.525742	0.75	0.639	2.82924e-73	77.0573	UP_COMBO
Denr	9.32554e-78	0.700894	0.583	0.447	3.01075e-73	77.0303	UP_COMBO
Rin2	1.00995e-77	1.0413	0.342	0.204	3.26063e-73	76.9957	UP_COMBO
Hcst	1.06449e-77	0.854575	0.386	0.241	3.4367e-73	76.9729	UP_COMBO
G6pdx	1.35698e-77	0.955124	0.338	0.198	4.381e-73	76.8674	UP_COMBO
Smagp	1.81898e-77	0.990954	0.305	0.169	5.87258e-73	76.7402	UP_COMBO
Smc1a	2.03902e-77	0.755705	0.494	0.351	6.58296e-73	76.6906	UP_COMBO
Zcrb1	2.34316e-77	0.59501	0.62	0.485	7.56489e-73	76.6302	UP_COMBO
Ifnar1	2.68238e-77	0.728479	0.508	0.365	8.66005e-73	76.5715	UP_COMBO
Tnfrsf13b	2.83021e-77	1.20329	0.238	0.116	9.13735e-73	76.5482	UP_COMBO
Naxe	3.10476e-77	0.720593	0.466	0.317	1.00237e-72	76.508	UP_COMBO
Gpx3	4.99109e-77	0.999521	0.397	0.26	1.61137e-72	76.3018	UP_COMBO
Rnase4	5.31463e-77	0.671639	0.609	0.475	1.71583e-72	76.2745	UP_COMBO
Psmc2	6.04945e-77	0.936934	0.356	0.218	1.95307e-72	76.2183	UP_COMBO
Hacd4	6.69118e-77	0.704774	0.563	0.427	2.16025e-72	76.1745	UP_COMBO
Synrg	7.18592e-77	1.10506	0.273	0.144	2.31997e-72	76.1435	UP_COMBO
Junb	7.65255e-77	0.580533	0.901	0.864	2.47062e-72	76.1162	UP_COMBO
Mrps14	9.06605e-77	0.599782	0.596	0.454	2.92697e-72	76.0426	UP_COMBO
Tmem160	9.18461e-77	0.575408	0.663	0.539	2.96525e-72	76.0369	UP_COMBO
Arl6ip1	1.51459e-76	0.549028	0.793	0.699	4.88987e-72	75.8197	UP_COMBO
Rpp21	1.5638e-76	0.953672	0.321	0.184	5.04873e-72	75.8058	UP_COMBO
Rab11a	1.67618e-76	0.63924	0.653	0.537	5.41155e-72	75.7757	UP_COMBO
Spg21	1.67659e-76	0.691255	0.515	0.375	5.41286e-72	75.7756	UP_COMBO
Il13ra1	2.09573e-76	1.03299	0.296	0.163	6.76606e-72	75.6787	UP_COMBO
Ociad1	2.12516e-76	0.692012	0.521	0.376	6.86106e-72	75.6726	UP_COMBO
Frmd4b	2.81194e-76	0.90317	0.528	0.401	9.07836e-72	75.551	UP_COMBO
Glmp	3.26467e-76	0.71071	0.547	0.411	1.054e-71	75.4862	UP_COMBO
Susd3	3.38043e-76	1.02329	0.298	0.165	1.09137e-71	75.471	UP_COMBO
Zmat2	3.40036e-76	0.75507	0.5	0.364	1.0978e-71	75.4685	UP_COMBO
Ik	4.00263e-76	0.651362	0.561	0.418	1.29225e-71	75.3977	UP_COMBO
Itgb5	5.00929e-76	0.625231	0.548	0.402	1.61725e-71	75.3002	UP_COMBO
Hdlbp	7.40874e-76	0.584758	0.711	0.602	2.39191e-71	75.1303	UP_COMBO
Sdf4	1.65625e-75	0.653411	0.561	0.422	5.3472e-71	74.7809	UP_COMBO
Twf1	1.71761e-75	0.745342	0.546	0.413	5.54529e-71	74.7651	UP_COMBO
Pkig	2.07196e-75	0.739664	0.447	0.301	6.68934e-71	74.6836	UP_COMBO
Metap2	2.24689e-75	0.624201	0.704	0.618	7.25409e-71	74.6484	UP_COMBO
Irak2	2.3046e-75	0.707911	0.524	0.38	7.44041e-71	74.6374	UP_COMBO
Vps36	2.3686e-75	0.786818	0.435	0.29	7.64702e-71	74.6255	UP_COMBO
Slc25a11	2.75679e-75	0.876961	0.364	0.223	8.9003e-71	74.5596	UP_COMBO
Mrpl58	2.87346e-75	0.844634	0.377	0.236	9.27695e-71	74.5416	UP_COMBO
Sirt2	2.91235e-75	0.740436	0.471	0.326	9.40252e-71	74.5358	UP_COMBO
Mtdh	2.91273e-75	0.586963	0.687	0.576	9.40376e-71	74.5357	UP_COMBO
Romo1	3.14586e-75	0.577507	0.709	0.609	1.01564e-70	74.5023	UP_COMBO
Pdcd6	4.2994e-75	0.626282	0.575	0.433	1.38806e-70	74.3666	UP_COMBO
Lyve1	5.29479e-75	1.25975	0.602	0.493	1.70942e-70	74.2762	UP_COMBO
Rrp1	5.36641e-75	0.682194	0.54	0.4	1.73254e-70	74.2703	UP_COMBO
Ifi203	5.66133e-75	0.900799	0.413	0.272	1.82776e-70	74.2471	UP_COMBO
Ergic3	6.02496e-75	0.731603	0.468	0.326	1.94516e-70	74.22	UP_COMBO
Eif4g2	7.28787e-75	0.513072	0.876	0.833	2.35289e-70	74.1374	UP_COMBO
Ap1s2	8.01287e-75	0.854353	0.393	0.253	2.58696e-70	74.0962	UP_COMBO
Mrfap1	8.74477e-75	0.573457	0.702	0.589	2.82325e-70	74.0583	UP_COMBO
Ech1	9.61589e-75	0.881764	0.365	0.225	3.10449e-70	74.017	UP_COMBO
Arl6ip5	1.15416e-74	0.643542	0.53	0.384	3.7262e-70	73.9377	UP_COMBO
Phf5a	1.2004e-74	0.747471	0.433	0.287	3.87549e-70	73.9207	UP_COMBO
Ugt1a7c	1.20315e-74	1.39328	0.194	0.085	3.88436e-70	73.9197	UP_COMBO
Crlf2	1.57245e-74	0.661394	0.524	0.378	5.07665e-70	73.8034	UP_COMBO
Sf3b6	1.65857e-74	0.565685	0.622	0.483	5.3547e-70	73.7803	UP_COMBO
Acadl	2.46921e-74	0.884385	0.419	0.282	7.97184e-70	73.6074	UP_COMBO
Tmbim4	2.55458e-74	0.593227	0.581	0.439	8.24746e-70	73.5927	UP_COMBO
Cebpg	3.30867e-74	0.922693	0.355	0.219	1.0682e-69	73.4803	UP_COMBO
Epn1	3.67234e-74	0.594291	0.584	0.442	1.18561e-69	73.4351	UP_COMBO
Tmem219	3.76739e-74	0.769703	0.414	0.269	1.2163e-69	73.424	UP_COMBO
Gng10	4.1789e-74	0.644986	0.529	0.383	1.34916e-69	73.3789	UP_COMBO
Nme4	4.70477e-74	1.1323	0.243	0.121	1.51893e-69	73.3275	UP_COMBO
R3hdm2	4.77124e-74	0.782204	0.443	0.303	1.54039e-69	73.3214	UP_COMBO
Dnajc8	7.22339e-74	0.680672	0.532	0.392	2.33207e-69	73.1413	UP_COMBO
Tmem59	7.506e-74	0.629877	0.599	0.473	2.42331e-69	73.1246	UP_COMBO
Milr1	9.73392e-74	0.917692	0.33	0.195	3.1426e-69	73.0117	UP_COMBO
Gfer	1.04822e-73	1.08821	0.256	0.132	3.38418e-69	72.9795	UP_COMBO
Snx17	1.14499e-73	0.766226	0.455	0.315	3.69661e-69	72.9412	UP_COMBO
Psma6	1.72885e-73	0.605101	0.672	0.564	5.58158e-69	72.7622	UP_COMBO
Ebp	1.87207e-73	0.796736	0.397	0.255	6.04398e-69	72.7277	UP_COMBO
Znrd1	1.89439e-73	0.942942	0.289	0.158	6.11603e-69	72.7225	UP_COMBO
Retreg1	1.98603e-73	0.806397	0.407	0.266	6.41189e-69	72.702	UP_COMBO
Nfil3	2.14926e-73	0.762267	0.489	0.351	6.93889e-69	72.6677	UP_COMBO
Emc8	2.24677e-73	0.976334	0.304	0.172	7.25369e-69	72.6484	UP_COMBO
Nfam1	2.78357e-73	0.910008	0.383	0.247	8.98676e-69	72.5554	UP_COMBO
Tnfsf9	3.20968e-73	1.98639	0.17	0.069	1.03624e-68	72.4935	UP_COMBO
Vps35	5.06201e-73	0.666013	0.61	0.488	1.63427e-68	72.2957	UP_COMBO
Emc6	5.83767e-73	0.638083	0.534	0.389	1.88469e-68	72.2338	UP_COMBO
March5	7.0888e-73	0.854143	0.382	0.243	2.28862e-68	72.1494	UP_COMBO
Ier3	8.03415e-73	0.665316	0.748	0.662	2.59382e-68	72.0951	UP_COMBO
Bst1	8.23559e-73	0.943929	0.34	0.206	2.65886e-68	72.0843	UP_COMBO
Ang	8.28887e-73	0.923278	0.339	0.204	2.67606e-68	72.0815	UP_COMBO
Cyb5a	8.86601e-73	0.603984	0.538	0.389	2.86239e-68	72.0523	UP_COMBO
Eif6	9.85867e-73	0.6669	0.503	0.362	3.18287e-68	72.0062	UP_COMBO
Twf2	1.11274e-72	0.808198	0.422	0.282	3.59249e-68	71.9536	UP_COMBO
Atp6v1d	1.1379e-72	0.606043	0.591	0.453	3.6737e-68	71.9439	UP_COMBO
Pin4	1.18585e-72	0.829692	0.375	0.236	3.8285e-68	71.926	UP_COMBO
Sh3bgrl	1.31919e-72	0.54509	0.764	0.683	4.25902e-68	71.8797	UP_COMBO
Rps6ka1	1.61049e-72	0.854086	0.336	0.199	5.19947e-68	71.793	UP_COMBO
Dnajc10	1.65227e-72	0.831163	0.43	0.294	5.33436e-68	71.7819	UP_COMBO
Ptpmt1	2.07997e-72	0.73101	0.441	0.299	6.71518e-68	71.6819	UP_COMBO
Cnpy3	2.19166e-72	0.879548	0.34	0.204	7.07579e-68	71.6592	UP_COMBO
Clec12a	2.35247e-72	0.60184	0.593	0.457	7.59495e-68	71.6285	UP_COMBO
Cct5	2.83359e-72	0.641498	0.638	0.521	9.14825e-68	71.5477	UP_COMBO
Mpv17l2	3.26478e-72	0.960598	0.296	0.166	1.05404e-67	71.4861	UP_COMBO
Rgs19	3.62467e-72	0.919611	0.324	0.191	1.17022e-67	71.4407	UP_COMBO
Mrpl2	3.67453e-72	0.938907	0.314	0.183	1.18632e-67	71.4348	UP_COMBO
Ptms	3.88841e-72	0.531256	0.678	0.544	1.25537e-67	71.4102	UP_COMBO
Asah1	4.99585e-72	0.507161	0.727	0.615	1.61291e-67	71.3014	UP_COMBO
Arglu1	5.14619e-72	0.715235	0.525	0.393	1.66145e-67	71.2885	UP_COMBO
Rbfa	6.30528e-72	0.95648	0.308	0.177	2.03566e-67	71.2003	UP_COMBO
Gusb	6.60308e-72	0.563759	0.683	0.574	2.1318e-67	71.1803	UP_COMBO
Bola2	6.66289e-72	0.579087	0.705	0.591	2.15111e-67	71.1763	UP_COMBO
Plekho1	7.06079e-72	0.643533	0.562	0.427	2.27958e-67	71.1511	UP_COMBO
Il1a	7.42586e-72	1.61894	0.27	0.149	2.39744e-67	71.1293	UP_COMBO
H1f0	7.62637e-72	0.966138	0.384	0.249	2.46217e-67	71.1177	UP_COMBO
1110004F10Rik	8.59321e-72	0.786422	0.423	0.284	2.77432e-67	71.0658	UP_COMBO
Alox5	8.71935e-72	0.99583	0.317	0.187	2.81504e-67	71.0595	UP_COMBO
Dcun1d5	9.71536e-72	0.688004	0.522	0.388	3.1366e-67	71.0125	UP_COMBO
Dnajc2	1.02199e-71	0.752348	0.435	0.291	3.29951e-67	70.9906	UP_COMBO
Gadd45gip1	1.20816e-71	0.917785	0.32	0.187	3.90055e-67	70.9179	UP_COMBO
Tlr8	1.39096e-71	1.3204	0.205	0.095	4.49072e-67	70.8567	UP_COMBO
Cndp2	2.01707e-71	0.505722	0.75	0.647	6.51212e-67	70.6953	UP_COMBO
Pip4k2a	2.42402e-71	0.612774	0.543	0.407	7.82595e-67	70.6155	UP_COMBO
Snrpd3	2.64849e-71	0.576572	0.632	0.502	8.55066e-67	70.577	UP_COMBO
Chrac1	2.6761e-71	0.868421	0.337	0.203	8.63977e-67	70.5725	UP_COMBO
Tmem147	2.91478e-71	0.696793	0.444	0.297	9.41036e-67	70.5354	UP_COMBO
Stub1	2.97764e-71	0.763095	0.443	0.306	9.61331e-67	70.5261	UP_COMBO
Bola3	3.34369e-71	0.834384	0.384	0.248	1.07951e-66	70.4758	UP_COMBO
Ube2v1	3.42709e-71	0.668627	0.509	0.368	1.10643e-66	70.4651	UP_COMBO
Cltb	3.49446e-71	0.87676	0.354	0.22	1.12819e-66	70.4566	UP_COMBO
Pdcd10	3.6103e-71	0.665137	0.532	0.402	1.16559e-66	70.4425	UP_COMBO
Ptp4a1.1	3.64807e-71	1.45052	0.168	0.068	1.17778e-66	70.4379	UP_COMBO
Ppt1	3.74141e-71	0.735853	0.446	0.304	1.20791e-66	70.427	UP_COMBO
Map3k8	3.80928e-71	0.990225	0.321	0.193	1.22983e-66	70.4192	UP_COMBO
Vkorc1	4.79293e-71	0.632589	0.527	0.387	1.5474e-66	70.3194	UP_COMBO
Aimp1	5.23249e-71	0.738066	0.456	0.319	1.68931e-66	70.2813	UP_COMBO
Pkn1	5.35665e-71	0.734678	0.449	0.31	1.72939e-66	70.2711	UP_COMBO
Commd6	7.25454e-71	0.791439	0.391	0.252	2.34213e-66	70.1394	UP_COMBO
Hsd17b12	7.63093e-71	0.649019	0.585	0.458	2.46365e-66	70.1174	UP_COMBO
Hspd1	8.52821e-71	0.641883	0.661	0.548	2.75333e-66	70.0691	UP_COMBO
Usp8	8.57614e-71	0.850883	0.405	0.27	2.76881e-66	70.0667	UP_COMBO
Cacybp	9.19655e-71	0.688324	0.558	0.424	2.96911e-66	70.0364	UP_COMBO
Mrpl51	1.44253e-70	0.750695	0.439	0.3	4.65722e-66	69.8409	UP_COMBO
Pfdn2	1.57953e-70	0.671168	0.486	0.346	5.09951e-66	69.8015	UP_COMBO
Gemin7	1.73189e-70	0.791925	0.366	0.228	5.5914e-66	69.7615	UP_COMBO
Dctn2	1.90493e-70	0.82529	0.38	0.244	6.15005e-66	69.7201	UP_COMBO
Dhx9	1.92753e-70	0.703725	0.508	0.371	6.22303e-66	69.715	UP_COMBO
Bmp2k	2.18886e-70	0.644755	0.679	0.577	7.06674e-66	69.6598	UP_COMBO
Emc3	2.28969e-70	0.850528	0.376	0.241	7.39227e-66	69.6402	UP_COMBO
Cbx1	2.30815e-70	0.880624	0.36	0.226	7.45185e-66	69.6367	UP_COMBO
Ndufs2	2.43697e-70	0.767603	0.458	0.323	7.86776e-66	69.6131	UP_COMBO
Pgd	2.58589e-70	0.509197	0.73	0.614	8.34855e-66	69.5874	UP_COMBO
Gbp7	2.79272e-70	1.16474	0.26	0.14	9.01629e-66	69.554	UP_COMBO
Bin1	2.96385e-70	0.640887	0.632	0.516	9.5688e-66	69.5281	UP_COMBO
Rtf2	3.2119e-70	0.680641	0.484	0.342	1.03696e-65	69.4932	UP_COMBO
Psma4	3.47313e-70	0.567454	0.651	0.527	1.1213e-65	69.4593	UP_COMBO
Igsf8	3.5001e-70	0.892496	0.354	0.22	1.13001e-65	69.4559	UP_COMBO
Cdk4	4.12564e-70	0.711878	0.532	0.403	1.33196e-65	69.3845	UP_COMBO
Slamf9	4.33593e-70	0.838125	0.387	0.249	1.39985e-65	69.3629	UP_COMBO
Tmem9b	5.33025e-70	0.723332	0.463	0.327	1.72087e-65	69.2733	UP_COMBO
Lgals3bp	5.48448e-70	0.641213	0.518	0.374	1.77066e-65	69.2609	UP_COMBO
Kif5b	6.23096e-70	0.575406	0.66	0.541	2.01166e-65	69.2054	UP_COMBO
Nrros	6.40803e-70	0.678818	0.589	0.464	2.06883e-65	69.1933	UP_COMBO
Plekho2	6.77645e-70	0.634696	0.573	0.443	2.18778e-65	69.169	UP_COMBO
Tmed9	1.43665e-69	0.5289	0.721	0.609	4.63821e-65	68.8427	UP_COMBO
Pfdn1	1.62062e-69	0.729089	0.44	0.301	5.23216e-65	68.7903	UP_COMBO
Rnf13	1.79388e-69	0.781492	0.498	0.375	5.79154e-65	68.7462	UP_COMBO
Fosb	2.17309e-69	0.642474	0.681	0.565	7.01581e-65	68.6629	UP_COMBO
Ostc	2.81391e-69	0.556698	0.685	0.569	9.0847e-65	68.5507	UP_COMBO
Idh3g	3.0976e-69	0.78538	0.402	0.265	1.00006e-64	68.509	UP_COMBO
Tubb6	3.30439e-69	0.51277	0.698	0.589	1.06682e-64	68.4809	UP_COMBO
Tlr7	3.83016e-69	0.979184	0.295	0.169	1.23657e-64	68.4168	UP_COMBO
Tmem86a	4.06181e-69	0.885571	0.336	0.204	1.31135e-64	68.3913	UP_COMBO
Nubp1	4.58125e-69	0.936307	0.323	0.195	1.47906e-64	68.339	UP_COMBO
Ap3d1	7.08058e-69	0.789643	0.453	0.32	2.28596e-64	68.1499	UP_COMBO
Hras	7.88266e-69	0.897644	0.317	0.188	2.54492e-64	68.1033	UP_COMBO
Irf2	1.11273e-68	0.802442	0.415	0.282	3.59244e-64	67.9536	UP_COMBO
Cd83	1.13235e-68	0.571052	0.803	0.745	3.65579e-64	67.946	UP_COMBO
Vapb	1.26684e-68	0.759876	0.44	0.306	4.08999e-64	67.8973	UP_COMBO
Cmklr1	1.37136e-68	0.968669	0.285	0.159	4.42744e-64	67.8628	UP_COMBO
Mbd2	1.43351e-68	0.631311	0.539	0.407	4.62808e-64	67.8436	UP_COMBO
Rilpl2	1.43376e-68	0.516405	0.765	0.672	4.6289e-64	67.8435	UP_COMBO
Nipa2	1.49415e-68	0.65794	0.615	0.497	4.82387e-64	67.8256	UP_COMBO
Ddost	1.59962e-68	0.590845	0.649	0.537	5.16436e-64	67.796	UP_COMBO
Wdr83os	1.77502e-68	0.539227	0.682	0.569	5.73065e-64	67.7508	UP_COMBO
Fbl	1.80083e-68	0.649297	0.561	0.434	5.81399e-64	67.7445	UP_COMBO
Lyz1	1.86073e-68	1.37462	0.279	0.157	6.00735e-64	67.7303	UP_COMBO
Smarce1	2.82385e-68	0.772027	0.416	0.28	9.11679e-64	67.5492	UP_COMBO
Smndc1	2.88647e-68	0.616387	0.535	0.399	9.31897e-64	67.5396	UP_COMBO
Zfp622	2.88894e-68	0.941215	0.353	0.223	9.32694e-64	67.5393	UP_COMBO
Eif1ax	2.92151e-68	0.681203	0.488	0.352	9.43208e-64	67.5344	UP_COMBO
Mrps18a	3.02619e-68	0.764663	0.379	0.243	9.77006e-64	67.5191	UP_COMBO
Fkbp5	4.42708e-68	1.03215	0.29	0.167	1.42928e-63	67.3539	UP_COMBO
Ddx46	4.44775e-68	0.705163	0.505	0.373	1.43596e-63	67.3519	UP_COMBO
Slc8a1	5.23224e-68	0.629151	0.534	0.397	1.68923e-63	67.2813	UP_COMBO
Scaf11	6.34022e-68	0.585432	0.614	0.489	2.04694e-63	67.1979	UP_COMBO
Nrd1	6.98281e-68	0.714425	0.478	0.345	2.2544e-63	67.156	UP_COMBO
Phb	9.70692e-68	0.902131	0.32	0.191	3.13388e-63	67.0129	UP_COMBO
Mrpl34	1.12961e-67	0.665463	0.497	0.361	3.64696e-63	66.9471	UP_COMBO
Hilpda	1.22651e-67	0.879048	0.588	0.474	3.95978e-63	66.9113	UP_COMBO
Cxcl16	1.41536e-67	0.542219	0.617	0.484	4.56951e-63	66.8491	UP_COMBO
Trem1	1.94504e-67	1.12142	0.265	0.146	6.27956e-63	66.7111	UP_COMBO
Polr2k	2.23821e-67	0.670474	0.467	0.331	7.22606e-63	66.6501	UP_COMBO
Trappc6a	3.18352e-67	0.795963	0.394	0.261	1.0278e-62	66.4971	UP_COMBO
Txnl1	3.45194e-67	0.567391	0.6	0.469	1.11446e-62	66.4619	UP_COMBO
Rab4b	4.22991e-67	0.723234	0.435	0.301	1.36563e-62	66.3737	UP_COMBO
Ciao2b	4.55626e-67	0.742716	0.38	0.243	1.47099e-62	66.3414	UP_COMBO
Rraga	4.87788e-67	0.851014	0.37	0.238	1.57482e-62	66.3118	UP_COMBO
Nudt21	5.39356e-67	0.787518	0.405	0.272	1.74131e-62	66.2681	UP_COMBO
Tmem243	5.73706e-67	0.840863	0.347	0.216	1.85221e-62	66.2413	UP_COMBO
2310009A05Rik	6.19513e-67	1.04867	0.253	0.136	2.0001e-62	66.2079	UP_COMBO
Copb2	7.20316e-67	0.683852	0.499	0.367	2.32554e-62	66.1425	UP_COMBO
Fcna	7.25779e-67	1.13345	0.52	0.397	2.34318e-62	66.1392	UP_COMBO
Tmem208	7.29121e-67	0.742583	0.42	0.285	2.35397e-62	66.1372	UP_COMBO
Sart1	1.0447e-66	0.946747	0.305	0.181	3.3728e-62	65.981	UP_COMBO
Rad23b	1.13484e-66	0.688706	0.514	0.386	3.66383e-62	65.9451	UP_COMBO
Rfc1	1.19437e-66	0.961248	0.317	0.191	3.85604e-62	65.9229	UP_COMBO
Lrrc59	1.21765e-66	0.685676	0.514	0.387	3.9312e-62	65.9145	UP_COMBO
Sat1	1.22999e-66	0.531429	0.778	0.685	3.97101e-62	65.9101	UP_COMBO
Ssna1	1.36904e-66	0.764011	0.391	0.256	4.41995e-62	65.8636	UP_COMBO
S100a1	1.53687e-66	0.727157	0.437	0.303	4.96178e-62	65.8134	UP_COMBO
Dbnl	1.54306e-66	0.723079	0.479	0.351	4.98175e-62	65.8116	UP_COMBO
Mrps34	2.02711e-66	0.810073	0.344	0.211	6.54454e-62	65.6931	UP_COMBO
Cdc123	2.44058e-66	0.845091	0.367	0.236	7.87941e-62	65.6125	UP_COMBO
Glrx2	2.46379e-66	0.742248	0.411	0.278	7.95435e-62	65.6084	UP_COMBO
Mrpl15	2.85636e-66	0.831397	0.353	0.223	9.22174e-62	65.5442	UP_COMBO
Bnip2	3.23267e-66	0.593724	0.578	0.453	1.04367e-61	65.4904	UP_COMBO
Ccdc124	3.75401e-66	0.680784	0.445	0.304	1.21198e-61	65.4255	UP_COMBO
Rras	3.82644e-66	0.996355	0.242	0.126	1.23537e-61	65.4172	UP_COMBO
Hsd17b10	3.9107e-66	0.883147	0.306	0.18	1.26257e-61	65.4077	UP_COMBO
Ola1	4.19621e-66	0.789292	0.418	0.287	1.35475e-61	65.3771	UP_COMBO
Pfdn6	4.728e-66	0.796008	0.379	0.246	1.52643e-61	65.3253	UP_COMBO
Ccdc50	4.87604e-66	0.681132	0.552	0.432	1.57423e-61	65.3119	UP_COMBO
Tbrg1	6.47742e-66	1.04398	0.247	0.131	2.09124e-61	65.1886	UP_COMBO
Gm47283	6.58622e-66	0.600292	0.675	0.562	2.12636e-61	65.1814	UP_COMBO
Pnkd	6.73525e-66	0.925993	0.301	0.177	2.17448e-61	65.1716	UP_COMBO
Pid1	6.78466e-66	0.518811	0.742	0.643	2.19043e-61	65.1685	UP_COMBO
Mrpl28	8.51768e-66	0.7107	0.486	0.354	2.74993e-61	65.0697	UP_COMBO
Tnfaip3	8.71544e-66	0.66927	0.592	0.469	2.81378e-61	65.0597	UP_COMBO
Smim15	1.01056e-65	0.841488	0.383	0.254	3.26261e-61	64.9954	UP_COMBO
Bnip3l	1.66708e-65	0.723864	0.479	0.349	5.38216e-61	64.778	UP_COMBO
Tmem165	1.80464e-65	0.789611	0.471	0.342	5.82628e-61	64.7436	UP_COMBO
Clec4e	2.67968e-65	0.605189	0.562	0.422	8.65133e-61	64.5719	UP_COMBO
Nsd1	2.89737e-65	0.718251	0.463	0.331	9.35414e-61	64.538	UP_COMBO
Ckb	4.04402e-65	0.591903	0.508	0.364	1.30561e-60	64.3932	UP_COMBO
Hnrnpul1	4.78507e-65	0.689148	0.515	0.39	1.54486e-60	64.3201	UP_COMBO
Tut7	5.36372e-65	0.602381	0.59	0.468	1.73168e-60	64.2705	UP_COMBO
Fabp5	7.90719e-65	0.730368	0.63	0.517	2.55284e-60	64.102	UP_COMBO
Dusp16	1.01975e-64	0.853906	0.342	0.215	3.29227e-60	63.9915	UP_COMBO
Lsm4	1.06869e-64	0.53333	0.688	0.58	3.45026e-60	63.9711	UP_COMBO
Cnpy2	1.41225e-64	0.668695	0.451	0.314	4.55946e-60	63.8501	UP_COMBO
Rad23a	1.47271e-64	0.780801	0.388	0.257	4.75464e-60	63.8319	UP_COMBO
Glrx3	1.5651e-64	0.689281	0.478	0.35	5.05291e-60	63.8055	UP_COMBO
Themis2	1.72389e-64	1.49765	0.151	0.06	5.56556e-60	63.7635	UP_COMBO
Ncor1	1.81281e-64	0.596309	0.583	0.458	5.85265e-60	63.7416	UP_COMBO
Tor2a	2.27101e-64	1.02246	0.247	0.133	7.33196e-60	63.6438	UP_COMBO
Mapre2	2.60364e-64	0.673206	0.527	0.398	8.40586e-60	63.5844	UP_COMBO
Mea1	2.89167e-64	0.660506	0.438	0.301	9.33575e-60	63.5389	UP_COMBO
Psmd7	3.07986e-64	0.677396	0.483	0.352	9.94333e-60	63.5115	UP_COMBO
Lsm2	4.70511e-64	0.866943	0.333	0.207	1.51904e-59	63.3274	UP_COMBO
BC028528	5.80948e-64	0.816396	0.34	0.212	1.87559e-59	63.2359	UP_COMBO
Snrnp200	5.86048e-64	0.856486	0.35	0.224	1.89206e-59	63.2321	UP_COMBO
Trappc10	6.00277e-64	0.833504	0.379	0.251	1.93799e-59	63.2216	UP_COMBO
Fam162a	6.58883e-64	0.659404	0.55	0.426	2.1272e-59	63.1812	UP_COMBO
Baz1b	6.93942e-64	0.793317	0.401	0.272	2.24039e-59	63.1587	UP_COMBO
Ssbp1	7.48164e-64	0.804867	0.356	0.228	2.41545e-59	63.126	UP_COMBO
Smap1	7.58883e-64	0.580369	0.567	0.441	2.45005e-59	63.1198	UP_COMBO
Tpgs1	7.71577e-64	1.16461	0.199	0.095	2.49104e-59	63.1126	UP_COMBO
Dennd4a	8.35933e-64	0.630035	0.589	0.46	2.69881e-59	63.0778	UP_COMBO
Ntan1	1.02438e-63	0.770105	0.369	0.237	3.30721e-59	62.9895	UP_COMBO
Rab24	1.1052e-63	0.766656	0.372	0.242	3.56815e-59	62.9566	UP_COMBO
Sfr1	1.16121e-63	0.573191	0.589	0.463	3.74897e-59	62.9351	UP_COMBO
Klra2	1.18431e-63	0.965894	0.29	0.17	3.82354e-59	62.9265	UP_COMBO
Bin2	1.35477e-63	0.708194	0.437	0.303	4.37389e-59	62.8681	UP_COMBO
Srsf7	1.43568e-63	0.606078	0.581	0.458	4.63509e-59	62.8429	UP_COMBO
Tox4	1.73867e-63	0.710352	0.42	0.287	5.6133e-59	62.7598	UP_COMBO
Mdh1	1.80245e-63	0.612396	0.564	0.438	5.81921e-59	62.7441	UP_COMBO
Mtch2	1.86886e-63	0.697462	0.448	0.316	6.0336e-59	62.7284	UP_COMBO
Myd88	1.94309e-63	0.845933	0.324	0.199	6.27328e-59	62.7115	UP_COMBO
Tifab	2.97059e-63	1.41335	0.166	0.072	9.59054e-59	62.5272	UP_COMBO
Elof1	3.64559e-63	0.767851	0.371	0.242	1.17698e-58	62.4382	UP_COMBO
Acat1	5.5628e-63	0.795603	0.413	0.286	1.79595e-58	62.2547	UP_COMBO
Acaa1a	5.70023e-63	0.74118	0.42	0.289	1.84032e-58	62.2441	UP_COMBO
Stoml2	6.21334e-63	0.894279	0.316	0.193	2.00598e-58	62.2067	UP_COMBO
P4ha1	6.37804e-63	0.734169	0.476	0.35	2.05915e-58	62.1953	UP_COMBO
Parp2	6.48372e-63	1.0643	0.22	0.112	2.09327e-58	62.1882	UP_COMBO
Ccni	6.87649e-63	0.744489	0.408	0.281	2.22007e-58	62.1626	UP_COMBO
Arid5a	7.4767e-63	0.930752	0.317	0.194	2.41385e-58	62.1263	UP_COMBO
Prkar1a	1.02016e-62	0.508292	0.786	0.718	3.29358e-58	61.9913	UP_COMBO
Gyg	1.02468e-62	0.933125	0.346	0.224	3.30818e-58	61.9894	UP_COMBO
Ufsp2	1.06555e-62	0.874059	0.336	0.213	3.44014e-58	61.9724	UP_COMBO
Ubac2	1.07465e-62	0.880303	0.284	0.163	3.46952e-58	61.9687	UP_COMBO
Snrpa	1.16004e-62	0.838399	0.36	0.235	3.74518e-58	61.9355	UP_COMBO
Mrpl12	1.31748e-62	0.732532	0.448	0.319	4.25348e-58	61.8803	UP_COMBO
Ddx21	1.49292e-62	0.64555	0.546	0.421	4.8199e-58	61.826	UP_COMBO
Sae1	1.56397e-62	0.914754	0.316	0.194	5.04928e-58	61.8058	UP_COMBO
Rhoc	1.73007e-62	0.635412	0.633	0.533	5.58554e-58	61.7619	UP_COMBO
2610507B11Rik	2.0036e-62	0.725244	0.505	0.385	6.46863e-58	61.6982	UP_COMBO
Ptprj	2.00685e-62	0.55854	0.783	0.713	6.47912e-58	61.6975	UP_COMBO
Ccr1	2.27553e-62	0.623105	0.611	0.512	7.34655e-58	61.6429	UP_COMBO
Abhd12	2.91172e-62	0.522679	0.615	0.494	9.4005e-58	61.5358	UP_COMBO
AU020206	3.44706e-62	0.848767	0.326	0.202	1.11288e-57	61.4626	UP_COMBO
Rnps1	4.4199e-62	0.70561	0.432	0.305	1.42697e-57	61.3546	UP_COMBO
Skil	5.55868e-62	0.529332	0.645	0.524	1.79462e-57	61.255	UP_COMBO
Cd180	6.26788e-62	0.724102	0.4	0.269	2.02358e-57	61.2029	UP_COMBO
Gtf2b	6.49776e-62	0.758573	0.39	0.261	2.0978e-57	61.1872	UP_COMBO
Stat6	7.18253e-62	0.755131	0.383	0.255	2.31888e-57	61.1437	UP_COMBO
Mia2	7.26822e-62	0.601851	0.573	0.455	2.34655e-57	61.1386	UP_COMBO
Ubl4a	8.59771e-62	0.845162	0.322	0.198	2.77577e-57	61.0656	UP_COMBO
Atp5k	9.98847e-62	0.522614	0.603	0.479	3.22478e-57	61.0005	UP_COMBO
Il10rb	1.00785e-61	0.66347	0.485	0.355	3.25384e-57	60.9966	UP_COMBO
Ube2b	1.03612e-61	0.521101	0.642	0.526	3.34513e-57	60.9846	UP_COMBO
Secisbp2l	1.15488e-61	0.78015	0.413	0.286	3.72852e-57	60.9375	UP_COMBO
Snx24	1.20585e-61	0.612962	0.592	0.476	3.89309e-57	60.9187	UP_COMBO
Mycbp2	1.20869e-61	0.564606	0.542	0.411	3.90226e-57	60.9177	UP_COMBO
Tmem33	1.24339e-61	0.750409	0.416	0.29	4.01429e-57	60.9054	UP_COMBO
Papola	1.49091e-61	0.610916	0.54	0.416	4.81341e-57	60.8265	UP_COMBO
Aoah	1.6163e-61	0.538049	0.542	0.402	5.21822e-57	60.7915	UP_COMBO
Babam1	1.68747e-61	0.828773	0.34	0.216	5.448e-57	60.7728	UP_COMBO
Ralbp1	1.74227e-61	0.636398	0.509	0.383	5.62493e-57	60.7589	UP_COMBO
Plscr1	1.90361e-61	1.09694	0.261	0.148	6.14581e-57	60.7204	UP_COMBO
Dpm2	1.96802e-61	0.801415	0.303	0.18	6.35375e-57	60.706	UP_COMBO
1500011B03Rik	2.07069e-61	0.80029	0.332	0.207	6.68522e-57	60.6839	UP_COMBO
Ophn1	2.69241e-61	0.724661	0.417	0.286	8.69244e-57	60.5699	UP_COMBO
Hist1h2ab	3.53208e-61	1.4552	0.168	0.075	1.14033e-56	60.452	UP_COMBO
Carhsp1	3.72141e-61	0.798833	0.34	0.215	1.20146e-56	60.4293	UP_COMBO
Slc25a39	4.55645e-61	0.642763	0.507	0.382	1.47105e-56	60.3414	UP_COMBO
Ttc1	4.72918e-61	0.954997	0.274	0.159	1.52681e-56	60.3252	UP_COMBO
Commd3	5.4907e-61	0.679263	0.421	0.289	1.77267e-56	60.2604	UP_COMBO
Lair1	5.62797e-61	0.614012	0.561	0.441	1.81699e-56	60.2496	UP_COMBO
Etfb	6.84434e-61	0.561254	0.626	0.515	2.20969e-56	60.1647	UP_COMBO
Prxl2b	7.01222e-61	0.763807	0.362	0.233	2.2639e-56	60.1541	UP_COMBO
Casp1	8.64153e-61	1.04474	0.23	0.122	2.78992e-56	60.0634	UP_COMBO
Dohh	8.69473e-61	0.919575	0.274	0.158	2.80709e-56	60.0607	UP_COMBO
Bad	1.06919e-60	0.797986	0.341	0.217	3.45188e-56	59.9709	UP_COMBO
Cdkn2d	1.27688e-60	1.30437	0.178	0.082	4.12242e-56	59.8938	UP_COMBO
Tmem223	1.39659e-60	0.837677	0.303	0.182	4.50888e-56	59.8549	UP_COMBO
Tor1aip1	1.51101e-60	0.534723	0.639	0.526	4.87828e-56	59.8207	UP_COMBO
Prdx3	1.96133e-60	0.877241	0.319	0.199	6.33217e-56	59.7074	UP_COMBO
Gspt1	2.03178e-60	0.658386	0.577	0.469	6.5596e-56	59.6921	UP_COMBO
Tmpo	2.18748e-60	0.955622	0.335	0.216	7.06229e-56	59.6601	UP_COMBO
Mrps7	2.34e-60	0.791465	0.334	0.21	7.5547e-56	59.6308	UP_COMBO
Tm9sf4	2.61422e-60	0.855499	0.346	0.225	8.44002e-56	59.5827	UP_COMBO
Fam174a	3.02961e-60	0.664086	0.478	0.351	9.78111e-56	59.5186	UP_COMBO
Mrpl11	3.46344e-60	0.782817	0.337	0.213	1.11817e-55	59.4605	UP_COMBO
Emc4	3.74972e-60	0.87976	0.287	0.17	1.2106e-55	59.426	UP_COMBO
Stk17b	4.04621e-60	0.68506	0.47	0.342	1.30632e-55	59.393	UP_COMBO
Rragc	4.26039e-60	0.666874	0.471	0.343	1.37547e-55	59.3706	UP_COMBO
Cebpd	4.53528e-60	1.48645	0.16	0.07	1.46422e-55	59.3434	UP_COMBO
Atp6v1e1	5.2506e-60	0.524572	0.645	0.531	1.69516e-55	59.2798	UP_COMBO
Adam10	5.6568e-60	0.666891	0.604	0.507	1.8263e-55	59.2474	UP_COMBO
Mdh2	6.54562e-60	0.517053	0.702	0.6	2.11325e-55	59.184	UP_COMBO
Pop5	7.24333e-60	0.76076	0.339	0.215	2.33851e-55	59.1401	UP_COMBO
Selenom	7.57855e-60	0.847129	0.247	0.136	2.44673e-55	59.1204	UP_COMBO
Hpf1	8.7919e-60	0.690242	0.429	0.3	2.83846e-55	59.0559	UP_COMBO
Hacd2	1.00058e-59	0.89301	0.275	0.159	3.23038e-55	58.9997	UP_COMBO
Tm9sf2	1.19641e-59	0.650644	0.527	0.412	3.8626e-55	58.9221	UP_COMBO
Stk4	1.23275e-59	0.798576	0.36	0.237	3.97992e-55	58.9091	UP_COMBO
Clec5a	1.27999e-59	0.961087	0.255	0.143	4.13245e-55	58.8928	UP_COMBO
2510009E07Rik	1.42025e-59	0.647414	0.455	0.324	4.58529e-55	58.8476	UP_COMBO
Pik3cd	1.79771e-59	0.737679	0.379	0.254	5.80389e-55	58.7453	UP_COMBO
Hdac9	1.98124e-59	0.504012	0.645	0.535	6.39642e-55	58.7031	UP_COMBO
Sec62	2.03938e-59	0.564577	0.586	0.472	6.58415e-55	58.6905	UP_COMBO
Adprh	2.38035e-59	0.685117	0.41	0.282	7.68496e-55	58.6234	UP_COMBO
Ncoa3	2.38674e-59	0.744381	0.422	0.298	7.70558e-55	58.6222	UP_COMBO
Scarb2	2.71927e-59	0.600386	0.493	0.362	8.77917e-55	58.5655	UP_COMBO
Il17ra	2.80289e-59	0.790486	0.371	0.247	9.04914e-55	58.5524	UP_COMBO
Eif1b	2.91518e-59	0.74725	0.402	0.278	9.41164e-55	58.5353	UP_COMBO
Kctd12	2.93255e-59	0.562945	0.784	0.723	9.46772e-55	58.5328	UP_COMBO
Hagh	3.14925e-59	0.905035	0.271	0.156	1.01674e-54	58.5018	UP_COMBO
Klhl6	3.20019e-59	1.0259	0.25	0.14	1.03318e-54	58.4948	UP_COMBO
Thrap3	3.21749e-59	0.635349	0.53	0.406	1.03877e-54	58.4925	UP_COMBO
Nrp1	3.39406e-59	0.635192	0.612	0.513	1.09577e-54	58.4693	UP_COMBO
Krcc1	4.73166e-59	0.659047	0.439	0.31	1.52762e-54	58.325	UP_COMBO
Zranb2	4.75793e-59	0.737514	0.408	0.284	1.5361e-54	58.3226	UP_COMBO
Cd37	4.96711e-59	0.922266	0.251	0.139	1.60363e-54	58.3039	UP_COMBO
Cd33	6.20297e-59	0.870861	0.319	0.2	2.00263e-54	58.2074	UP_COMBO
Micu2	6.22394e-59	0.807473	0.305	0.185	2.0094e-54	58.2059	UP_COMBO
Timm17a	7.17245e-59	0.736339	0.374	0.249	2.31563e-54	58.1443	UP_COMBO
Josd2	7.52991e-59	0.874862	0.286	0.17	2.43103e-54	58.1232	UP_COMBO
Uchl5	8.60929e-59	0.866899	0.294	0.177	2.77951e-54	58.065	UP_COMBO
Arhgap45	9.91328e-59	0.71869	0.409	0.284	3.2005e-54	58.0038	UP_COMBO
Smap2	1.04348e-58	0.67937	0.517	0.401	3.36888e-54	57.9815	UP_COMBO
Tmcc3	1.21254e-58	0.715192	0.381	0.253	3.91469e-54	57.9163	UP_COMBO
Slc39a10	1.58682e-58	1.04377	0.259	0.149	5.12304e-54	57.7995	UP_COMBO
Siglec1	1.68382e-58	0.903318	0.383	0.266	5.43621e-54	57.7737	UP_COMBO
Chmp2b	1.69203e-58	0.847643	0.319	0.201	5.46273e-54	57.7716	UP_COMBO
Tiparp	2.29695e-58	0.53853	0.648	0.541	7.41572e-54	57.6388	UP_COMBO
Gm10076	2.36846e-58	0.787778	0.362	0.242	7.64659e-54	57.6255	UP_COMBO
Hs6st1	2.39773e-58	0.937836	0.287	0.173	7.74106e-54	57.6202	UP_COMBO
Vav1	2.43487e-58	0.653613	0.425	0.298	7.86098e-54	57.6135	UP_COMBO
Pcm1	2.46701e-58	0.77763	0.374	0.252	7.96474e-54	57.6078	UP_COMBO
Dhrs1	2.97978e-58	0.788965	0.322	0.201	9.62022e-54	57.5258	UP_COMBO
Vamp3	3.17739e-58	0.641523	0.531	0.412	1.02582e-53	57.4979	UP_COMBO
Snap29	3.51303e-58	0.885982	0.336	0.219	1.13418e-53	57.4543	UP_COMBO
Dnmt1	3.73383e-58	1.08924	0.248	0.141	1.20547e-53	57.4278	UP_COMBO
Mydgf	3.94152e-58	0.576326	0.574	0.458	1.27252e-53	57.4043	UP_COMBO
Plekhm3	4.36745e-58	0.660143	0.436	0.307	1.41003e-53	57.3598	UP_COMBO
Mrpl35	4.40397e-58	0.835428	0.321	0.202	1.42182e-53	57.3562	UP_COMBO
Ptger4	4.61161e-58	0.795928	0.349	0.227	1.48886e-53	57.3361	UP_COMBO
Tnfaip2	4.7937e-58	0.844194	0.447	0.329	1.54765e-53	57.3193	UP_COMBO
Sla	5.18243e-58	0.798263	0.362	0.24	1.67315e-53	57.2855	UP_COMBO
Pygl	5.54759e-58	1.22236	0.216	0.115	1.79104e-53	57.2559	UP_COMBO
Rdx	6.5475e-58	0.706664	0.439	0.319	2.11386e-53	57.1839	UP_COMBO
Cic	8.0358e-58	0.850566	0.282	0.167	2.59436e-53	57.095	UP_COMBO
Pgp	8.53789e-58	0.921127	0.284	0.171	2.75646e-53	57.0686	UP_COMBO
Aarsd1	8.68754e-58	0.882555	0.283	0.168	2.80477e-53	57.0611	UP_COMBO
Sh3bp1	8.77476e-58	0.772087	0.34	0.219	2.83293e-53	57.0568	UP_COMBO
Cnih4	8.88203e-58	0.556663	0.543	0.421	2.86756e-53	57.0515	UP_COMBO
Dr1	9.55897e-58	0.926822	0.299	0.184	3.08612e-53	57.0196	UP_COMBO
Smarca4	9.70735e-58	0.623238	0.491	0.367	3.13402e-53	57.0129	UP_COMBO
Emg1	9.87279e-58	0.610471	0.497	0.373	3.18743e-53	57.0056	UP_COMBO
Gm34084	1.16869e-57	0.999184	0.248	0.139	3.77311e-53	56.9323	UP_COMBO
Sft2d1	1.22114e-57	0.598584	0.527	0.403	3.94245e-53	56.9132	UP_COMBO
Wwp1	1.29519e-57	0.621051	0.658	0.576	4.18151e-53	56.8877	UP_COMBO
Emilin2	1.63824e-57	0.559753	0.718	0.634	5.28905e-53	56.7856	UP_COMBO
Utp3	1.82626e-57	0.770784	0.354	0.233	5.89608e-53	56.7384	UP_COMBO
Cks2	1.93381e-57	0.953581	0.257	0.147	6.24332e-53	56.7136	UP_COMBO
Nsmce1	2.2555e-57	0.807053	0.309	0.191	7.28187e-53	56.6468	UP_COMBO
Plod1	2.31262e-57	0.653551	0.472	0.35	7.46631e-53	56.6359	UP_COMBO
Flii	2.36262e-57	0.637732	0.474	0.35	7.62773e-53	56.6266	UP_COMBO
Map2k2	2.40032e-57	0.511042	0.589	0.47	7.74943e-53	56.6197	UP_COMBO
Ubash3b	2.50971e-57	0.63428	0.516	0.391	8.10261e-53	56.6004	UP_COMBO
Vipas39	2.6662e-57	1.06468	0.214	0.112	8.60783e-53	56.5741	UP_COMBO
Smim4	2.74593e-57	0.831279	0.306	0.19	8.86524e-53	56.5613	UP_COMBO
Ap1b1	3.1869e-57	0.66648	0.442	0.318	1.02889e-52	56.4966	UP_COMBO
Adh5	3.53028e-57	0.766318	0.386	0.266	1.13975e-52	56.4522	UP_COMBO
Grk2	3.73034e-57	0.585996	0.533	0.413	1.20434e-52	56.4283	UP_COMBO
Tspan31	4.00522e-57	0.71396	0.389	0.266	1.29309e-52	56.3974	UP_COMBO
Slc6a6	4.26613e-57	0.513327	0.647	0.536	1.37732e-52	56.37	UP_COMBO
Lap3	4.3486e-57	0.869843	0.352	0.233	1.40394e-52	56.3617	UP_COMBO
Pole4	5.06218e-57	0.581675	0.464	0.331	1.63433e-52	56.2957	UP_COMBO
Psma1	5.22435e-57	0.553657	0.552	0.432	1.68668e-52	56.282	UP_COMBO
Mki67	5.70712e-57	1.15919	0.272	0.162	1.84254e-52	56.2436	UP_COMBO
Nudt9	5.8035e-57	0.962364	0.256	0.148	1.87366e-52	56.2363	UP_COMBO
Brd7	5.86419e-57	0.741214	0.411	0.29	1.89325e-52	56.2318	UP_COMBO
Tgs1	6.11765e-57	0.870815	0.314	0.199	1.97508e-52	56.2134	UP_COMBO
Pin1	6.21972e-57	0.75718	0.364	0.244	2.00804e-52	56.2062	UP_COMBO
Kdelr2	6.78454e-57	0.658724	0.464	0.343	2.19039e-52	56.1685	UP_COMBO
Isca2	6.99658e-57	0.909189	0.244	0.135	2.25885e-52	56.1551	UP_COMBO
Dhx36	8.17733e-57	0.885829	0.297	0.183	2.64005e-52	56.0874	UP_COMBO
Bcl3	8.42706e-57	0.807502	0.336	0.218	2.72068e-52	56.0743	UP_COMBO
Elovl1	8.90071e-57	0.767179	0.356	0.236	2.8736e-52	56.0506	UP_COMBO
Nrip1	9.72128e-57	0.500573	0.673	0.569	3.13852e-52	56.0123	UP_COMBO
Ndfip1	9.9261e-57	0.512446	0.656	0.549	3.20464e-52	56.0032	UP_COMBO
Ddx18	1.02244e-56	0.878947	0.298	0.184	3.30093e-52	55.9904	UP_COMBO
Eml4	1.21394e-56	0.6736	0.415	0.29	3.91919e-52	55.9158	UP_COMBO
Pirb	1.41891e-56	0.603088	0.517	0.396	4.58094e-52	55.848	UP_COMBO
Bod1l	1.49137e-56	0.760832	0.335	0.215	4.81488e-52	55.8264	UP_COMBO
Ehmt2	1.52063e-56	0.811696	0.314	0.198	4.90936e-52	55.818	UP_COMBO
Cep350	1.68079e-56	0.711969	0.404	0.28	5.42644e-52	55.7745	UP_COMBO
Fam98b	2.29494e-56	0.853073	0.295	0.18	7.40921e-52	55.6392	UP_COMBO
Nr1h2	2.66945e-56	0.960982	0.242	0.136	8.61831e-52	55.5736	UP_COMBO
Sumo1	2.73781e-56	0.51632	0.54	0.411	8.83902e-52	55.5626	UP_COMBO
1110008P14Rik	2.79666e-56	0.726695	0.311	0.193	9.02902e-52	55.5534	UP_COMBO
Gltp	3.00322e-56	0.581523	0.595	0.489	9.69588e-52	55.5224	UP_COMBO
Exoc3	3.02476e-56	0.674457	0.397	0.272	9.76544e-52	55.5193	UP_COMBO
Rad50	3.51039e-56	1.12213	0.213	0.113	1.13333e-51	55.4546	UP_COMBO
Mrps26	3.6493e-56	0.762743	0.32	0.201	1.17818e-51	55.4378	UP_COMBO
Skp1a	3.78631e-56	0.589096	0.566	0.455	1.22241e-51	55.4218	UP_COMBO
Acbd5	4.01747e-56	0.760796	0.381	0.261	1.29704e-51	55.396	UP_COMBO
Nt5dc2	4.19296e-56	1.15824	0.171	0.08	1.3537e-51	55.3775	UP_COMBO
Cebpz	4.26083e-56	0.683621	0.408	0.286	1.37561e-51	55.3705	UP_COMBO
Stip1	4.46963e-56	0.764073	0.377	0.259	1.44302e-51	55.3497	UP_COMBO
Hmgcl	4.59103e-56	0.798559	0.343	0.225	1.48221e-51	55.3381	UP_COMBO
Rcbtb2	4.67937e-56	0.812034	0.321	0.205	1.51074e-51	55.3298	UP_COMBO
Adipor2	5.69802e-56	0.71007	0.367	0.244	1.8396e-51	55.2443	UP_COMBO
Map3k4	7.07565e-56	1.0438	0.199	0.101	2.28437e-51	55.1502	UP_COMBO
Alyref	7.21836e-56	0.634957	0.557	0.446	2.33045e-51	55.1416	UP_COMBO
Yy1	7.28047e-56	0.603245	0.497	0.376	2.3505e-51	55.1378	UP_COMBO
Slc35b2	7.41773e-56	0.765812	0.326	0.208	2.39482e-51	55.1297	UP_COMBO
P2rx4	7.78626e-56	0.594648	0.505	0.385	2.51379e-51	55.1087	UP_COMBO
Ap1m1	8.06833e-56	0.891257	0.26	0.151	2.60486e-51	55.0932	UP_COMBO
Lsm10	9.28141e-56	0.910814	0.243	0.135	2.9965e-51	55.0324	UP_COMBO
St13	9.3479e-56	0.578322	0.606	0.504	3.01797e-51	55.0293	UP_COMBO
Sipa1	9.36465e-56	0.846153	0.303	0.188	3.02338e-51	55.0285	UP_COMBO
Atraid	1.30246e-55	0.673518	0.404	0.28	4.20498e-51	54.8852	UP_COMBO
Myo7a	1.74797e-55	0.915009	0.277	0.166	5.64332e-51	54.7575	UP_COMBO
Abi3	2.08586e-55	1.14148	0.188	0.094	6.73419e-51	54.6807	UP_COMBO
Tsc22d3	2.30878e-55	0.7131	0.398	0.276	7.4539e-51	54.6366	UP_COMBO
Slc9a3r1	2.3582e-55	0.726588	0.376	0.255	7.61346e-51	54.6274	UP_COMBO
Gbp2	3.12033e-55	1.22866	0.233	0.129	1.0074e-50	54.5058	UP_COMBO
Nucb1	3.32834e-55	0.527792	0.574	0.452	1.07456e-50	54.4778	UP_COMBO
Exosc5	4.38931e-55	0.79049	0.315	0.199	1.41709e-50	54.3576	UP_COMBO
Entpd1	4.50623e-55	0.600437	0.481	0.352	1.45484e-50	54.3462	UP_COMBO
Zc3h15	4.9193e-55	0.577051	0.508	0.388	1.5882e-50	54.3081	UP_COMBO
Cmc1	5.07886e-55	0.73091	0.365	0.246	1.63971e-50	54.2942	UP_COMBO
Irf5	5.25663e-55	0.581986	0.489	0.366	1.6971e-50	54.2793	UP_COMBO
Zfhx3	5.51602e-55	0.638814	0.502	0.383	1.78085e-50	54.2584	UP_COMBO
Batf	5.57829e-55	0.996133	0.233	0.129	1.80095e-50	54.2535	UP_COMBO
Med21	6.53694e-55	0.777997	0.289	0.175	2.11045e-50	54.1846	UP_COMBO
Akr1b3	7.16141e-55	0.531751	0.599	0.493	2.31206e-50	54.145	UP_COMBO
Btaf1	7.44047e-55	0.603571	0.469	0.343	2.40216e-50	54.1284	UP_COMBO
Atp8a1	7.73297e-55	0.608465	0.515	0.397	2.49659e-50	54.1117	UP_COMBO
Emd	7.81302e-55	0.597919	0.45	0.322	2.52243e-50	54.1072	UP_COMBO
Mrpl40	7.83982e-55	0.840607	0.284	0.172	2.53108e-50	54.1057	UP_COMBO
Bcl7c	7.88662e-55	0.834967	0.296	0.184	2.54619e-50	54.1031	UP_COMBO
Gtf2f1	9.09932e-55	0.703189	0.371	0.25	2.93771e-50	54.041	UP_COMBO
Gtf2a2	9.28431e-55	0.722138	0.354	0.234	2.99744e-50	54.0323	UP_COMBO
Pnkp	9.72625e-55	1.04716	0.212	0.113	3.14012e-50	54.0121	UP_COMBO
Add1	1.15618e-54	0.651498	0.427	0.304	3.73273e-50	53.937	UP_COMBO
Eif3d	1.68646e-54	0.669507	0.433	0.314	5.44475e-50	53.773	UP_COMBO
Api5	2.00971e-54	0.68326	0.446	0.328	6.48835e-50	53.6969	UP_COMBO
Hist1h1d	2.04833e-54	1.58009	0.133	0.054	6.61304e-50	53.6886	UP_COMBO
Dynll2	2.27548e-54	0.650206	0.453	0.332	7.34638e-50	53.6429	UP_COMBO
Sept9	2.34789e-54	0.625543	0.463	0.341	7.58018e-50	53.6293	UP_COMBO
Ap3s1	2.82874e-54	0.52761	0.582	0.464	9.13257e-50	53.5484	UP_COMBO
Med10	2.84785e-54	0.675749	0.38	0.258	9.19428e-50	53.5455	UP_COMBO
Kcnab2	2.99955e-54	0.882577	0.279	0.17	9.68403e-50	53.5229	UP_COMBO
Eno1b	3.0648e-54	1.3729	0.142	0.06	9.8947e-50	53.5136	UP_COMBO
Adssl1	3.11437e-54	0.685615	0.424	0.302	1.00547e-49	53.5066	UP_COMBO
AW112010	3.12577e-54	1.0545	0.438	0.326	1.00915e-49	53.505	UP_COMBO
Dusp3	3.13223e-54	0.615679	0.537	0.431	1.01124e-49	53.5041	UP_COMBO
Clec4d	3.23451e-54	0.54848	0.519	0.39	1.04426e-49	53.4902	UP_COMBO
Polr2e	3.42566e-54	0.704439	0.393	0.274	1.10597e-49	53.4653	UP_COMBO
Usp14	3.65371e-54	0.685508	0.427	0.309	1.1796e-49	53.4373	UP_COMBO
Sbno2	3.71051e-54	0.675178	0.456	0.34	1.19794e-49	53.4306	UP_COMBO
Paox	4.04059e-54	0.988266	0.26	0.154	1.30451e-49	53.3936	UP_COMBO
Nfu1	4.07088e-54	0.81264	0.308	0.195	1.31428e-49	53.3903	UP_COMBO
4931406C07Rik	4.11543e-54	0.994908	0.233	0.131	1.32867e-49	53.3856	UP_COMBO
Smim20	4.28849e-54	0.81751	0.286	0.174	1.38454e-49	53.3677	UP_COMBO
Fuca2	4.41138e-54	0.773203	0.351	0.235	1.42421e-49	53.3554	UP_COMBO
Prrc2a	5.388e-54	0.62515	0.482	0.363	1.73952e-49	53.2686	UP_COMBO
Mrps5	6.33916e-54	0.966078	0.236	0.134	2.0466e-49	53.198	UP_COMBO
Atg3	8.64889e-54	0.62295	0.495	0.378	2.79229e-49	53.063	UP_COMBO
Lrp10	9.10161e-54	0.655432	0.388	0.266	2.93845e-49	53.0409	UP_COMBO
Zeb2os	1.05392e-53	0.885899	0.272	0.163	3.40258e-49	52.9772	UP_COMBO
Tnf	1.2576e-53	1.05114	0.203	0.106	4.06017e-49	52.9005	UP_COMBO
Tmem192	1.44957e-53	0.721126	0.344	0.226	4.67995e-49	52.8388	UP_COMBO
Ppp1r10	1.7239e-53	0.846011	0.311	0.199	5.56561e-49	52.7635	UP_COMBO
Tmed5	1.84217e-53	0.507464	0.671	0.573	5.94744e-49	52.7347	UP_COMBO
Gm21188	1.95527e-53	0.675516	0.413	0.292	6.31261e-49	52.7088	UP_COMBO
Pkib	2.01562e-53	0.655048	0.311	0.196	6.50744e-49	52.6956	UP_COMBO
Shtn1	2.07757e-53	0.870698	0.297	0.186	6.70745e-49	52.6824	UP_COMBO
Pcif1	2.17628e-53	0.721456	0.357	0.241	7.02611e-49	52.6623	UP_COMBO
Vps4a	2.2192e-53	0.898644	0.263	0.156	7.16469e-49	52.6538	UP_COMBO
Osbpl9	2.4258e-53	0.662124	0.536	0.426	7.8317e-49	52.6151	UP_COMBO
Eloa	2.69865e-53	0.719337	0.392	0.275	8.71259e-49	52.5689	UP_COMBO
Sdhaf1	2.78405e-53	0.996197	0.211	0.112	8.98831e-49	52.5553	UP_COMBO
Nin	3.17792e-53	0.800436	0.354	0.24	1.02599e-48	52.4979	UP_COMBO
Fdps	3.32912e-53	0.946168	0.289	0.18	1.07481e-48	52.4777	UP_COMBO
Ier2	3.38564e-53	0.561506	0.544	0.427	1.09306e-48	52.4704	UP_COMBO
Mgat4a	3.55458e-53	0.713867	0.394	0.277	1.1476e-48	52.4492	UP_COMBO
Tpp2	4.32454e-53	0.563536	0.567	0.454	1.39618e-48	52.3641	UP_COMBO
Wtap	4.76903e-53	0.718882	0.367	0.25	1.53968e-48	52.3216	UP_COMBO
Mknk1	4.8036e-53	0.93825	0.22	0.12	1.55084e-48	52.3184	UP_COMBO
Fpr1	5.10619e-53	1.5617	0.121	0.047	1.64853e-48	52.2919	UP_COMBO
Rnf7	5.393e-53	0.509055	0.575	0.457	1.74113e-48	52.2682	UP_COMBO
Nabp2	5.78628e-53	0.882044	0.265	0.158	1.8681e-48	52.2376	UP_COMBO
Dpm1	5.88408e-53	0.585159	0.499	0.382	1.89968e-48	52.2303	UP_COMBO
Wdr61	6.01133e-53	0.805968	0.319	0.207	1.94076e-48	52.221	UP_COMBO
Smim11	6.10565e-53	0.703602	0.393	0.276	1.97121e-48	52.2143	UP_COMBO
Acp1	6.15886e-53	0.71003	0.398	0.281	1.98839e-48	52.2105	UP_COMBO
Gripap1	6.49262e-53	0.745148	0.332	0.216	2.09614e-48	52.1876	UP_COMBO
Ddx27	6.51062e-53	0.862251	0.281	0.173	2.10195e-48	52.1864	UP_COMBO
Dcakd	6.73191e-53	1.00873	0.199	0.103	2.1734e-48	52.1719	UP_COMBO
Txndc15	7.2608e-53	0.870525	0.275	0.168	2.34415e-48	52.139	UP_COMBO
1700037H04Rik	7.7198e-53	0.798342	0.32	0.206	2.49234e-48	52.1124	UP_COMBO
Rbbp4	7.78927e-53	0.670852	0.45	0.337	2.51477e-48	52.1085	UP_COMBO
1190007I07Rik	1.02317e-52	1.21208	0.157	0.072	3.3033e-48	51.9901	UP_COMBO
Smarcb1	1.19379e-52	0.779591	0.338	0.225	3.85416e-48	51.9231	UP_COMBO
Zbp1	1.43863e-52	0.881204	0.291	0.18	4.64462e-48	51.8421	UP_COMBO
Smim12	1.44033e-52	0.869548	0.253	0.148	4.65011e-48	51.8415	UP_COMBO
Eif4g1	1.44848e-52	0.543668	0.628	0.532	4.67643e-48	51.8391	UP_COMBO
Atxn7l3b	1.57274e-52	0.551759	0.525	0.406	5.07761e-48	51.8033	UP_COMBO
Hmga1	1.57553e-52	0.909877	0.257	0.152	5.08658e-48	51.8026	UP_COMBO
Ubald2	1.5968e-52	0.538842	0.531	0.414	5.15526e-48	51.7968	UP_COMBO
Fdx2	1.72649e-52	0.675837	0.368	0.25	5.57398e-48	51.7628	UP_COMBO
St3gal5	2.3335e-52	1.04606	0.228	0.128	7.53369e-48	51.632	UP_COMBO
Psmd6	2.42594e-52	0.628392	0.475	0.359	7.83216e-48	51.6151	UP_COMBO
Pgrmc2	2.88108e-52	0.896157	0.283	0.176	9.30156e-48	51.5404	UP_COMBO
Szrd1	3.2447e-52	0.58702	0.471	0.352	1.04755e-47	51.4888	UP_COMBO
H2afv	3.34586e-52	0.622339	0.495	0.377	1.08021e-47	51.4755	UP_COMBO
Gamt	3.58505e-52	0.983356	0.217	0.118	1.15743e-47	51.4455	UP_COMBO
Malsu1	3.61015e-52	0.797322	0.294	0.184	1.16554e-47	51.4425	UP_COMBO
Sp140	4.15931e-52	0.767811	0.314	0.201	1.34283e-47	51.381	UP_COMBO
Alg5	4.18418e-52	0.806319	0.273	0.165	1.35086e-47	51.3784	UP_COMBO
Gna15	5.05039e-52	1.31283	0.157	0.073	1.63052e-47	51.2967	UP_COMBO
Unc119	6.63017e-52	1.02081	0.208	0.112	2.14055e-47	51.1785	UP_COMBO
Thoc7	7.75957e-52	0.702138	0.372	0.257	2.50518e-47	51.1102	UP_COMBO
Mvb12b	9.32168e-52	0.824251	0.299	0.19	3.00951e-47	51.0305	UP_COMBO
Mxd4	9.66278e-52	0.775459	0.326	0.214	3.11963e-47	51.0149	UP_COMBO
Stard3nl	9.78761e-52	0.551493	0.528	0.413	3.15993e-47	51.0093	UP_COMBO
Mir142hg	1.08979e-51	0.754923	0.348	0.233	3.51839e-47	50.9627	UP_COMBO
Il4ra	1.30218e-51	0.591902	0.606	0.503	4.2041e-47	50.8853	UP_COMBO
Ybx3	1.44975e-51	0.618407	0.528	0.418	4.68051e-47	50.8387	UP_COMBO
Fkbp4	1.86499e-51	0.801564	0.337	0.225	6.02112e-47	50.7293	UP_COMBO
Fkbp15	2.28857e-51	0.78177	0.348	0.236	7.38864e-47	50.6404	UP_COMBO
Ptpn11	2.39929e-51	0.725999	0.319	0.206	7.7461e-47	50.6199	UP_COMBO
Neurl3	2.7141e-51	0.644179	0.408	0.286	8.76249e-47	50.5664	UP_COMBO
Phyh	3.3085e-51	0.831551	0.311	0.201	1.06815e-46	50.4804	UP_COMBO
Mcee	3.66968e-51	0.807298	0.286	0.179	1.18476e-46	50.4354	UP_COMBO
Tomm5	3.70035e-51	0.505968	0.56	0.441	1.19466e-46	50.4318	UP_COMBO
Hist1h2bj	4.16715e-51	1.98938	0.079	0.021	1.34536e-46	50.3802	UP_COMBO
Hdac2	4.41743e-51	0.846356	0.291	0.183	1.42617e-46	50.3548	UP_COMBO
Plxnb2	5.06398e-51	0.567351	0.531	0.421	1.63491e-46	50.2955	UP_COMBO
Pnpla2	6.35217e-51	0.983047	0.216	0.12	2.0508e-46	50.1971	UP_COMBO
Lage3	7.04987e-51	0.787295	0.279	0.171	2.27605e-46	50.1518	UP_COMBO
Rab3il1	8.04005e-51	0.675123	0.42	0.304	2.59573e-46	50.0947	UP_COMBO
Mid1	8.10684e-51	0.596462	0.432	0.316	2.61729e-46	50.0911	UP_COMBO
Scarb1	9.44621e-51	0.916295	0.251	0.149	3.04971e-46	50.0247	UP_COMBO
Fmnl1	9.46124e-51	0.629153	0.42	0.303	3.05456e-46	50.0241	UP_COMBO
Lacc1	1.02206e-50	0.669867	0.402	0.286	3.29971e-46	49.9905	UP_COMBO
Rps19bp1	1.13267e-50	0.789407	0.306	0.197	3.65683e-46	49.9459	UP_COMBO
Gm10282	1.28586e-50	1.52982	0.111	0.042	4.15139e-46	49.8908	UP_COMBO
Zcchc17	1.28599e-50	0.694961	0.352	0.237	4.15181e-46	49.8908	UP_COMBO
Emc7	1.36568e-50	0.522691	0.57	0.461	4.40911e-46	49.8646	UP_COMBO
S100a6	1.39288e-50	0.525621	0.788	0.703	4.49692e-46	49.8561	UP_COMBO
Slc7a8	1.48858e-50	0.546164	0.599	0.494	4.80589e-46	49.8272	UP_COMBO
Sharpin	1.52474e-50	0.96086	0.212	0.116	4.92263e-46	49.8168	UP_COMBO
Eif3b	1.72015e-50	0.577946	0.534	0.424	5.55351e-46	49.7644	UP_COMBO
Pld3	1.73021e-50	0.506877	0.555	0.438	5.58597e-46	49.7619	UP_COMBO
Bud23	2.02888e-50	0.95827	0.21	0.114	6.55023e-46	49.6927	UP_COMBO
Smarcc2	2.05545e-50	0.769711	0.304	0.194	6.63602e-46	49.6871	UP_COMBO
Eif4g3	2.20734e-50	0.533895	0.538	0.426	7.12641e-46	49.6561	UP_COMBO
Csk	2.2509e-50	0.598991	0.432	0.315	7.26704e-46	49.6476	UP_COMBO
Saraf	2.53242e-50	0.546535	0.492	0.372	8.17592e-46	49.5965	UP_COMBO
Chmp3	2.56948e-50	0.634554	0.413	0.297	8.29556e-46	49.5902	UP_COMBO
Anxa6	2.7435e-50	0.787754	0.292	0.184	8.85737e-46	49.5617	UP_COMBO
Tomm70a	2.77196e-50	0.717716	0.403	0.293	8.94926e-46	49.5572	UP_COMBO
Upf3a	2.89596e-50	0.741564	0.311	0.2	9.3496e-46	49.5382	UP_COMBO
Mien1	3.1228e-50	0.51714	0.514	0.394	1.0082e-45	49.5055	UP_COMBO
Ggh	3.44621e-50	0.588776	0.473	0.357	1.11261e-45	49.4627	UP_COMBO
Plod3	3.47167e-50	0.606321	0.447	0.329	1.12083e-45	49.4595	UP_COMBO
Zdhhc3	3.52806e-50	0.837618	0.282	0.177	1.13903e-45	49.4525	UP_COMBO
Mcm4	3.90504e-50	0.969481	0.257	0.156	1.26074e-45	49.4084	UP_COMBO
Golgb1	3.99185e-50	0.704397	0.393	0.281	1.28877e-45	49.3988	UP_COMBO
Fgd4	4.74467e-50	1.0389	0.214	0.119	1.53182e-45	49.3238	UP_COMBO
Etfa	5.03935e-50	0.598837	0.467	0.35	1.62696e-45	49.2976	UP_COMBO
4930430E12Rik	5.3514e-50	0.653761	0.417	0.299	1.7277e-45	49.2715	UP_COMBO
Trappc4	5.62036e-50	0.577206	0.447	0.329	1.81453e-45	49.2502	UP_COMBO
Gipc1	5.78575e-50	1.04266	0.196	0.104	1.86793e-45	49.2376	UP_COMBO
Hnrnpdl	5.82597e-50	0.520881	0.57	0.459	1.88092e-45	49.2346	UP_COMBO
Trp53	6.01907e-50	0.766634	0.306	0.197	1.94326e-45	49.2205	UP_COMBO
Lsm6	6.20838e-50	0.582944	0.459	0.342	2.00438e-45	49.207	UP_COMBO
BC005624	6.21893e-50	0.623	0.413	0.296	2.00778e-45	49.2063	UP_COMBO
Rasa3	6.61421e-50	0.740244	0.367	0.255	2.1354e-45	49.1795	UP_COMBO
Ate1	6.63272e-50	1.05765	0.18	0.092	2.14137e-45	49.1783	UP_COMBO
Rbm42	7.35572e-50	0.644426	0.42	0.307	2.37479e-45	49.1334	UP_COMBO
Gas6	7.81106e-50	0.710161	0.542	0.447	2.5218e-45	49.1073	UP_COMBO
Rsu1	8.41489e-50	0.60166	0.447	0.329	2.71675e-45	49.075	UP_COMBO
Drg1	8.57341e-50	0.71186	0.332	0.221	2.76792e-45	49.0668	UP_COMBO
Pak1ip1	8.94287e-50	0.687983	0.369	0.255	2.88721e-45	49.0485	UP_COMBO
Card9	1.05031e-49	1.29485	0.134	0.058	3.39092e-45	48.9787	UP_COMBO
Trappc3	1.12454e-49	0.715812	0.334	0.223	3.63057e-45	48.949	UP_COMBO
Phax	1.35285e-49	0.852319	0.26	0.157	4.36767e-45	48.8688	UP_COMBO
Apopt1	1.3851e-49	0.726233	0.322	0.21	4.47181e-45	48.8585	UP_COMBO
Leprot	1.61149e-49	0.646791	0.413	0.298	5.20271e-45	48.7928	UP_COMBO
Nasp	1.63352e-49	0.770126	0.374	0.263	5.27382e-45	48.7869	UP_COMBO
Dctn1	1.69903e-49	0.75949	0.327	0.217	5.48532e-45	48.7698	UP_COMBO
Os9	1.70502e-49	0.531561	0.528	0.412	5.50467e-45	48.7683	UP_COMBO
Bnip3	1.73642e-49	0.967259	0.321	0.213	5.60603e-45	48.7603	UP_COMBO
Tmem60	1.98704e-49	1.03913	0.2	0.109	6.41516e-45	48.7018	UP_COMBO
Birc3	2.29327e-49	0.602827	0.482	0.368	7.40383e-45	48.6395	UP_COMBO
Cep250	2.33081e-49	0.847884	0.245	0.144	7.52502e-45	48.6325	UP_COMBO
Washc2	2.98348e-49	0.594572	0.478	0.366	9.63218e-45	48.5253	UP_COMBO
Pfkl	3.06352e-49	0.77959	0.384	0.276	9.89058e-45	48.5138	UP_COMBO
Soat1	3.27751e-49	0.548197	0.634	0.545	1.05814e-44	48.4845	UP_COMBO
Snrnp27	3.52328e-49	0.751775	0.31	0.201	1.13749e-44	48.4531	UP_COMBO
2210016L21Rik	3.7847e-49	0.872442	0.256	0.155	1.22189e-44	48.422	UP_COMBO
Tmf1	4.31125e-49	0.628441	0.42	0.306	1.39189e-44	48.3654	UP_COMBO
Sde2	4.52053e-49	0.571827	0.446	0.33	1.45945e-44	48.3448	UP_COMBO
Tmem173	4.63416e-49	0.681818	0.352	0.238	1.49614e-44	48.334	UP_COMBO
Abca9	4.82922e-49	0.876967	0.265	0.162	1.55911e-44	48.3161	UP_COMBO
Apip	5.3827e-49	0.893527	0.242	0.143	1.73781e-44	48.269	UP_COMBO
Clptm1l	5.82508e-49	0.631958	0.442	0.333	1.88063e-44	48.2347	UP_COMBO
Ms4a7	6.29921e-49	0.564703	0.534	0.419	2.0337e-44	48.2007	UP_COMBO
Pdha1	6.44261e-49	0.710439	0.366	0.255	2.08e-44	48.1909	UP_COMBO
Mettl23	6.49667e-49	0.739398	0.297	0.189	2.09745e-44	48.1873	UP_COMBO
Erg28	7.36536e-49	1.01739	0.203	0.111	2.37791e-44	48.1328	UP_COMBO
Spint1	7.84552e-49	1.99546	0.08	0.023	2.53293e-44	48.1054	UP_COMBO
Stk38	8.30421e-49	0.908977	0.26	0.159	2.68101e-44	48.0807	UP_COMBO
Tpst2	8.43413e-49	0.576622	0.422	0.303	2.72296e-44	48.074	UP_COMBO
Smpdl3a	9.19335e-49	0.673721	0.506	0.397	2.96807e-44	48.0365	UP_COMBO
Psmd3	9.42444e-49	0.678574	0.366	0.252	3.04268e-44	48.0257	UP_COMBO
Btk	1.00436e-48	0.8507	0.269	0.166	3.24258e-44	47.9981	UP_COMBO
Itpkb	1.25059e-48	0.559162	0.555	0.443	4.03753e-44	47.9029	UP_COMBO
Ptpa	1.32196e-48	0.618432	0.467	0.359	4.26793e-44	47.8788	UP_COMBO
Snrnp25	1.89934e-48	0.823537	0.26	0.158	6.13202e-44	47.7214	UP_COMBO
Mrpl39	2.26236e-48	0.941621	0.215	0.121	7.30402e-44	47.6454	UP_COMBO
Ptgs2	2.37205e-48	1.10411	0.211	0.119	7.65818e-44	47.6249	UP_COMBO
H2-T22	2.39484e-48	0.797247	0.271	0.167	7.73175e-44	47.6207	UP_COMBO
Borcs7	2.66462e-48	0.91724	0.22	0.124	8.60273e-44	47.5744	UP_COMBO
2610001J05Rik	3.26132e-48	0.641087	0.407	0.295	1.05292e-43	47.4866	UP_COMBO
Exosc8	3.32176e-48	0.856418	0.261	0.16	1.07243e-43	47.4786	UP_COMBO
Med29	3.60182e-48	0.66982	0.316	0.204	1.16285e-43	47.4435	UP_COMBO
Ift20	3.73645e-48	0.586024	0.433	0.317	1.20631e-43	47.4275	UP_COMBO
Parp14	3.8231e-48	0.883115	0.273	0.171	1.23429e-43	47.4176	UP_COMBO
Nr3c1	4.08112e-48	0.556125	0.511	0.399	1.31759e-43	47.3892	UP_COMBO
Fes	4.78899e-48	0.628246	0.402	0.288	1.54613e-43	47.3198	UP_COMBO
Cpne3	6.36603e-48	0.645036	0.399	0.286	2.05527e-43	47.1961	UP_COMBO
Gmpr2	6.59111e-48	1.013	0.182	0.094	2.12794e-43	47.181	UP_COMBO
Ndufv1	7.19168e-48	0.700483	0.33	0.221	2.32183e-43	47.1432	UP_COMBO
Nupr1	9.07815e-48	0.556779	0.463	0.344	2.93088e-43	47.042	UP_COMBO
Folr2	9.36168e-48	0.576644	0.662	0.588	3.02242e-43	47.0286	UP_COMBO
Nono	1.11154e-47	0.575127	0.482	0.371	3.58862e-43	46.9541	UP_COMBO
Dtymk	1.14611e-47	0.657933	0.373	0.261	3.7002e-43	46.9408	UP_COMBO
Puf60	1.16036e-47	0.671731	0.361	0.25	3.74621e-43	46.9354	UP_COMBO
Ppt2	1.34413e-47	0.85499	0.246	0.147	4.33951e-43	46.8716	UP_COMBO
Ormdl2	1.39504e-47	0.802871	0.287	0.183	4.50388e-43	46.8554	UP_COMBO
Mrpl53	1.41331e-47	0.725499	0.286	0.18	4.56287e-43	46.8498	UP_COMBO
Snap23	1.52494e-47	0.5719	0.462	0.349	4.92326e-43	46.8167	UP_COMBO
Nucks1	1.57054e-47	0.555114	0.637	0.55	5.07048e-43	46.804	UP_COMBO
Rab8a	1.59331e-47	0.632003	0.429	0.319	5.14399e-43	46.7977	UP_COMBO
Siva1	1.7603e-47	0.531849	0.555	0.447	5.68311e-43	46.7544	UP_COMBO
Rap2a	1.92421e-47	0.577373	0.453	0.337	6.21233e-43	46.7157	UP_COMBO
Eci2	2.12413e-47	0.870602	0.25	0.151	6.85774e-43	46.6728	UP_COMBO
Pacsin2	2.12865e-47	0.525364	0.501	0.387	6.87236e-43	46.6719	UP_COMBO
Rasgrp3	2.22689e-47	1.13659	0.181	0.095	7.18952e-43	46.6523	UP_COMBO
2310009B15Rik	2.30311e-47	0.821709	0.253	0.153	7.43558e-43	46.6377	UP_COMBO
Smim19	2.5996e-47	0.871463	0.228	0.132	8.39282e-43	46.5851	UP_COMBO
Mrps23	2.70295e-47	0.754585	0.29	0.185	8.72648e-43	46.5682	UP_COMBO
Abcd1	2.86783e-47	0.924172	0.218	0.124	9.25878e-43	46.5424	UP_COMBO
Cib1	2.9424e-47	0.586186	0.427	0.312	9.49955e-43	46.5313	UP_COMBO
Mtln	3.00049e-47	0.692187	0.365	0.257	9.68709e-43	46.5228	UP_COMBO
Sgta	3.13005e-47	0.764372	0.285	0.181	1.01054e-42	46.5044	UP_COMBO
Pes1	3.22598e-47	0.79191	0.284	0.18	1.04151e-42	46.4913	UP_COMBO
Ap5s1	3.27216e-47	1.07211	0.177	0.092	1.05642e-42	46.4852	UP_COMBO
Ndufa10	3.44188e-47	0.560472	0.5	0.389	1.11121e-42	46.4632	UP_COMBO
Guca1a	3.81022e-47	0.868841	0.256	0.158	1.23013e-42	46.419	UP_COMBO
Hdgf	3.99064e-47	0.563451	0.507	0.399	1.28838e-42	46.399	UP_COMBO
Hgsnat	4.18924e-47	0.602075	0.537	0.432	1.35249e-42	46.3779	UP_COMBO
Ccdc59	4.35758e-47	0.62604	0.389	0.277	1.40684e-42	46.3608	UP_COMBO
Mapk14	4.52229e-47	0.612769	0.4	0.285	1.46002e-42	46.3446	UP_COMBO
Mpnd	4.66801e-47	0.863704	0.238	0.141	1.50707e-42	46.3309	UP_COMBO
Srsf10	4.67521e-47	0.65356	0.409	0.298	1.50939e-42	46.3302	UP_COMBO
Hikeshi	4.78224e-47	0.775738	0.268	0.166	1.54395e-42	46.3204	UP_COMBO
Pstpip1	5.39745e-47	0.734224	0.274	0.171	1.74257e-42	46.2678	UP_COMBO
Plgrkt	5.45123e-47	0.610084	0.417	0.305	1.75993e-42	46.2635	UP_COMBO
Zfp385a	6.14196e-47	0.762439	0.276	0.173	1.98293e-42	46.2117	UP_COMBO
Glrx	6.33936e-47	0.626953	0.436	0.324	2.04666e-42	46.198	UP_COMBO
Gsdmd	6.6186e-47	0.819852	0.261	0.161	2.13682e-42	46.1792	UP_COMBO
2210016F16Rik	6.73218e-47	0.68951	0.329	0.22	2.17348e-42	46.1718	UP_COMBO
Cct4	6.80077e-47	0.524447	0.559	0.456	2.19563e-42	46.1674	UP_COMBO
Suclg1	6.81037e-47	0.674758	0.358	0.248	2.19873e-42	46.1668	UP_COMBO
Zc3h12a	7.32107e-47	0.606487	0.546	0.449	2.36361e-42	46.1354	UP_COMBO
Kxd1	7.60045e-47	0.676001	0.366	0.256	2.45381e-42	46.1192	UP_COMBO
Uba1	8.70286e-47	0.518706	0.602	0.506	2.80972e-42	46.0603	UP_COMBO
Tsg101	1.09456e-46	0.617481	0.437	0.325	3.53378e-42	45.9608	UP_COMBO
Ak3	1.17625e-46	0.976252	0.22	0.128	3.79752e-42	45.9295	UP_COMBO
Rnf213	1.27886e-46	0.637635	0.447	0.336	4.12881e-42	45.8932	UP_COMBO
P2ry12	1.52672e-46	0.848416	0.264	0.164	4.929e-42	45.8162	UP_COMBO
Phf11b	1.59892e-46	0.872957	0.288	0.185	5.16213e-42	45.7962	UP_COMBO
Sar1b	1.64074e-46	0.616549	0.389	0.276	5.29712e-42	45.785	UP_COMBO
Myo1c	1.75646e-46	0.614806	0.368	0.255	5.67073e-42	45.7554	UP_COMBO
Anapc16	1.9161e-46	0.648929	0.359	0.249	6.18612e-42	45.7176	UP_COMBO
Ptov1	2.09923e-46	0.740505	0.294	0.19	6.77737e-42	45.6779	UP_COMBO
Galnt1	2.15408e-46	0.56011	0.556	0.459	6.95446e-42	45.6667	UP_COMBO
Pmvk	2.19337e-46	0.828925	0.29	0.188	7.0813e-42	45.6589	UP_COMBO
Galk1	2.35541e-46	0.841112	0.231	0.135	7.60445e-42	45.6279	UP_COMBO
Ncln	2.82829e-46	0.732897	0.312	0.207	9.13114e-42	45.5485	UP_COMBO
G3bp2	3.15136e-46	0.584782	0.488	0.38	1.01742e-41	45.5015	UP_COMBO
Lsm8	3.2556e-46	0.682514	0.339	0.23	1.05107e-41	45.4874	UP_COMBO
Gadd45b	3.28379e-46	0.576677	0.491	0.378	1.06017e-41	45.4836	UP_COMBO
Azi2	3.29676e-46	0.665045	0.382	0.272	1.06436e-41	45.4819	UP_COMBO
Nans	3.4413e-46	0.651236	0.407	0.298	1.11102e-41	45.4633	UP_COMBO
Mlx	3.85382e-46	0.948797	0.223	0.13	1.2442e-41	45.4141	UP_COMBO
Clns1a	3.95572e-46	0.761109	0.286	0.183	1.27711e-41	45.4028	UP_COMBO
Npl	3.98716e-46	0.703232	0.366	0.258	1.28726e-41	45.3993	UP_COMBO
Tbc1d9b	4.38214e-46	0.74351	0.292	0.188	1.41478e-41	45.3583	UP_COMBO
Eid1	4.52059e-46	0.551371	0.482	0.371	1.45947e-41	45.3448	UP_COMBO
Lsm5	4.87126e-46	0.714209	0.364	0.258	1.57269e-41	45.3124	UP_COMBO
Vac14	5.54842e-46	0.701817	0.296	0.19	1.79131e-41	45.2558	UP_COMBO
BC031181	5.69697e-46	0.549963	0.461	0.348	1.83927e-41	45.2444	UP_COMBO
Tor1a	5.92141e-46	0.782378	0.289	0.188	1.91173e-41	45.2276	UP_COMBO
Cct8	6.32994e-46	0.552051	0.62	0.534	2.04362e-41	45.1986	UP_COMBO
Dusp6	6.59783e-46	1.09368	0.199	0.111	2.13011e-41	45.1806	UP_COMBO
Gm2000	7.18848e-46	0.715112	0.328	0.223	2.3208e-41	45.1434	UP_COMBO
Evl	7.3328e-46	0.556507	0.444	0.332	2.3674e-41	45.1347	UP_COMBO
Pafah1b3	7.76626e-46	1.11306	0.157	0.078	2.50734e-41	45.1098	UP_COMBO
Acp2	9.40468e-46	0.692809	0.327	0.221	3.0363e-41	45.0267	UP_COMBO
Txn2	1.07809e-45	0.549687	0.552	0.453	3.4806e-41	44.9673	UP_COMBO
Anapc5	1.11981e-45	0.616942	0.43	0.323	3.61531e-41	44.9509	UP_COMBO
Rsl1d1	1.13585e-45	0.645139	0.402	0.293	3.6671e-41	44.9447	UP_COMBO
Stat1	1.24897e-45	0.744998	0.386	0.276	4.03231e-41	44.9034	UP_COMBO
Ppp1r21	1.28502e-45	0.780341	0.291	0.19	4.14869e-41	44.8911	UP_COMBO
Isg15	1.35971e-45	0.80056	0.321	0.214	4.38982e-41	44.8666	UP_COMBO
Eci1	1.40354e-45	0.950366	0.201	0.112	4.53132e-41	44.8528	UP_COMBO
Rab18	1.42938e-45	0.604622	0.403	0.294	4.61476e-41	44.8449	UP_COMBO
Pmepa1	1.53809e-45	0.517333	0.619	0.532	4.96573e-41	44.813	UP_COMBO
Mgst3	1.67341e-45	0.894756	0.202	0.112	5.40259e-41	44.7764	UP_COMBO
Med11	2.05096e-45	0.827624	0.247	0.151	6.62153e-41	44.688	UP_COMBO
Acod1	2.27873e-45	1.05573	0.225	0.133	7.35689e-41	44.6423	UP_COMBO
Hp	2.50995e-45	1.67645	0.117	0.05	8.10337e-41	44.6003	UP_COMBO
Clptm1	2.64576e-45	0.571183	0.435	0.325	8.54185e-41	44.5774	UP_COMBO
Dap	2.64831e-45	0.591148	0.39	0.28	8.55006e-41	44.577	UP_COMBO
Commd8	2.69133e-45	0.69346	0.326	0.22	8.68897e-41	44.57	UP_COMBO
Dnajc13	2.77935e-45	0.563267	0.494	0.389	8.97312e-41	44.5561	UP_COMBO
Smim10l1	2.84557e-45	0.806254	0.264	0.166	9.18691e-41	44.5458	UP_COMBO
Relb	2.9164e-45	0.609161	0.362	0.252	9.41561e-41	44.5352	UP_COMBO
Klhl5	3.02218e-45	0.833678	0.26	0.162	9.75712e-41	44.5197	UP_COMBO
Aph1a	3.09942e-45	0.566595	0.46	0.35	1.00065e-40	44.5087	UP_COMBO
Ccnd1	3.12807e-45	0.636158	0.488	0.385	1.0099e-40	44.5047	UP_COMBO
Cisd2	3.36344e-45	0.521053	0.501	0.394	1.08589e-40	44.4732	UP_COMBO
Paics	3.39957e-45	0.654331	0.412	0.308	1.09755e-40	44.4686	UP_COMBO
Klf3	3.47303e-45	0.615033	0.432	0.326	1.12127e-40	44.4593	UP_COMBO
Snx20	4.44071e-45	0.524823	0.473	0.358	1.43368e-40	44.3525	UP_COMBO
Nagk	4.8632e-45	0.86	0.255	0.158	1.57008e-40	44.3131	UP_COMBO
Eif4e3	5.13788e-45	0.917082	0.207	0.118	1.65876e-40	44.2892	UP_COMBO
Dok2	5.18669e-45	0.527177	0.601	0.514	1.67452e-40	44.2851	UP_COMBO
Eif3l	5.40447e-45	0.593172	0.448	0.341	1.74483e-40	44.2672	UP_COMBO
Ralgds	5.42966e-45	0.743314	0.322	0.219	1.75296e-40	44.2652	UP_COMBO
Stmn1	5.61661e-45	0.61709	0.498	0.389	1.81332e-40	44.2505	UP_COMBO
Snw1	6.29649e-45	0.649151	0.367	0.26	2.03282e-40	44.2009	UP_COMBO
Rab21	6.6025e-45	0.560354	0.49	0.386	2.13162e-40	44.1803	UP_COMBO
Pum3	7.28958e-45	0.718399	0.288	0.185	2.35344e-40	44.1373	UP_COMBO
Naa20	7.33526e-45	0.850386	0.267	0.17	2.36819e-40	44.1346	UP_COMBO
Ppp1r9b	7.40624e-45	0.721262	0.307	0.204	2.3911e-40	44.1304	UP_COMBO
Ccdc28b	7.45538e-45	1.46296	0.103	0.04	2.40697e-40	44.1275	UP_COMBO
Ldb1	7.45768e-45	0.872325	0.238	0.144	2.40771e-40	44.1274	UP_COMBO
Clcc1	1.05986e-44	0.800969	0.263	0.165	3.42174e-40	43.9748	UP_COMBO
Fam173a	1.22162e-44	0.555774	0.445	0.336	3.94399e-40	43.9131	UP_COMBO
Irak3	1.26623e-44	0.789583	0.275	0.176	4.08801e-40	43.8975	UP_COMBO
Areg	1.39852e-44	1.83104	0.167	0.088	4.51511e-40	43.8543	UP_COMBO
Gtf2i	1.40997e-44	0.721231	0.32	0.217	4.5521e-40	43.8508	UP_COMBO
Eef1akmt4	1.44273e-44	0.988027	0.176	0.093	4.65785e-40	43.8408	UP_COMBO
2300009A05Rik	1.49085e-44	0.779341	0.245	0.15	4.81322e-40	43.8266	UP_COMBO
Fam20c	1.6455e-44	0.590058	0.461	0.353	5.31248e-40	43.7837	UP_COMBO
Gm11084	1.74854e-44	1.28029	0.128	0.057	5.64518e-40	43.7573	UP_COMBO
Akirin1	2.06715e-44	0.596754	0.431	0.324	6.67379e-40	43.6846	UP_COMBO
Uqcrc2	2.4562e-44	0.582077	0.408	0.299	7.92983e-40	43.6097	UP_COMBO
Fmn1	2.50797e-44	0.531241	0.407	0.293	8.097e-40	43.6007	UP_COMBO
Pdzd11	2.61716e-44	0.788746	0.255	0.157	8.44951e-40	43.5822	UP_COMBO
Agpat5	3.20596e-44	0.593475	0.46	0.356	1.03504e-39	43.494	UP_COMBO
Acbd6	3.3558e-44	0.678866	0.318	0.213	1.08342e-39	43.4742	UP_COMBO
1600014C10Rik	3.37438e-44	1.01293	0.185	0.1	1.08942e-39	43.4718	UP_COMBO
Ccdc86	3.58411e-44	0.816482	0.246	0.15	1.15713e-39	43.4456	UP_COMBO
Anapc15	3.62391e-44	0.824263	0.258	0.161	1.16998e-39	43.4408	UP_COMBO
Spr	4.09501e-44	0.741363	0.301	0.199	1.32207e-39	43.3877	UP_COMBO
Aifm1	4.17013e-44	1.16427	0.143	0.068	1.34633e-39	43.3799	UP_COMBO
Mrpl21	4.20722e-44	0.580237	0.392	0.282	1.3583e-39	43.376	UP_COMBO
Stx2	4.27353e-44	0.957373	0.197	0.111	1.37971e-39	43.3692	UP_COMBO
Nek6	4.3084e-44	0.893474	0.235	0.142	1.39097e-39	43.3657	UP_COMBO
Polr2c	4.63394e-44	0.650033	0.339	0.232	1.49607e-39	43.334	UP_COMBO
Abr	6.22109e-44	0.544609	0.499	0.385	2.00848e-39	43.2061	UP_COMBO
Rcsd1	6.85373e-44	0.967976	0.19	0.105	2.21273e-39	43.1641	UP_COMBO
Lrch4	7.15617e-44	0.810917	0.233	0.139	2.31037e-39	43.1453	UP_COMBO
Zmat5	7.46189e-44	0.818833	0.24	0.146	2.40907e-39	43.1272	UP_COMBO
Kdelr1	8.27684e-44	0.585689	0.454	0.35	2.67218e-39	43.0821	UP_COMBO
H2-Ke6	8.5296e-44	0.929568	0.2	0.113	2.75378e-39	43.0691	UP_COMBO
Fam111a	8.68696e-44	0.780962	0.296	0.195	2.80458e-39	43.0611	UP_COMBO
Arid5b	9.38992e-44	0.52664	0.517	0.406	3.03154e-39	43.0273	UP_COMBO
Stard3	9.60154e-44	0.899229	0.198	0.111	3.09986e-39	43.0177	UP_COMBO
Zfp467	9.62563e-44	1.22275	0.14	0.067	3.10764e-39	43.0166	UP_COMBO
Flot1	9.96169e-44	0.787294	0.254	0.158	3.21613e-39	43.0017	UP_COMBO
Apex1	1.04925e-43	0.775922	0.277	0.178	3.38751e-39	42.9791	UP_COMBO
Prdx6	1.0646e-43	0.504637	0.62	0.524	3.43705e-39	42.9728	UP_COMBO
Snhg3	1.11851e-43	0.643268	0.338	0.232	3.61112e-39	42.9514	UP_COMBO
Jtb	1.20779e-43	0.512802	0.457	0.346	3.89934e-39	42.918	UP_COMBO
Lsp1	1.29389e-43	0.69343	0.318	0.215	4.17731e-39	42.8881	UP_COMBO
Lig1	1.36059e-43	0.870047	0.256	0.161	4.39268e-39	42.8663	UP_COMBO
Yeats4	1.42435e-43	0.627734	0.387	0.282	4.59853e-39	42.8464	UP_COMBO
Map1lc3a	1.66101e-43	0.742536	0.271	0.172	5.36257e-39	42.7796	UP_COMBO
Get4	1.68298e-43	0.752782	0.283	0.184	5.43349e-39	42.7739	UP_COMBO
Atrx	1.806e-43	0.516199	0.574	0.474	5.83069e-39	42.7433	UP_COMBO
Adam15	1.82013e-43	0.53048	0.602	0.518	5.8763e-39	42.7399	UP_COMBO
Ube2e3	1.9075e-43	0.592111	0.406	0.298	6.15836e-39	42.7195	UP_COMBO
Vps72	2.00996e-43	1.05604	0.157	0.079	6.48916e-39	42.6968	UP_COMBO
Bptf	2.32234e-43	0.545585	0.442	0.331	7.49766e-39	42.6341	UP_COMBO
Atxn10	2.34452e-43	0.722506	0.291	0.191	7.56927e-39	42.6299	UP_COMBO
Tpd52l2	3.92399e-43	0.656106	0.35	0.246	1.26686e-38	42.4063	UP_COMBO
Cryl1	4.23086e-43	0.74079	0.337	0.236	1.36593e-38	42.3736	UP_COMBO
3110082I17Rik	5.25019e-43	0.924893	0.201	0.115	1.69502e-38	42.2798	UP_COMBO
Hint3	5.67798e-43	0.99073	0.18	0.098	1.83314e-38	42.2458	UP_COMBO
Rcan1	5.71813e-43	0.585242	0.432	0.321	1.8461e-38	42.2427	UP_COMBO
Ccs	5.71971e-43	0.829016	0.221	0.13	1.84661e-38	42.2426	UP_COMBO
Nmi	6.08512e-43	0.774028	0.24	0.146	1.96458e-38	42.2157	UP_COMBO
Hpcal1	6.20529e-43	0.502985	0.608	0.515	2.00338e-38	42.2072	UP_COMBO
Cdc26	6.22479e-43	0.781063	0.266	0.169	2.00967e-38	42.2059	UP_COMBO
Klhl9	6.78698e-43	0.86664	0.295	0.2	2.19118e-38	42.1683	UP_COMBO
Mier1	7.18529e-43	0.553376	0.444	0.334	2.31977e-38	42.1436	UP_COMBO
Fam241a	8.03584e-43	0.907011	0.204	0.117	2.59437e-38	42.095	UP_COMBO
Hmbs	8.20094e-43	0.936275	0.212	0.124	2.64767e-38	42.0861	UP_COMBO
Herc2	8.49913e-43	0.583588	0.393	0.286	2.74394e-38	42.0706	UP_COMBO
Agtrap	9.30298e-43	0.77232	0.297	0.2	3.00347e-38	42.0314	UP_COMBO
Rasa4	9.90258e-43	0.628207	0.31	0.206	3.19705e-38	42.0043	UP_COMBO
Gmnn	1.01426e-42	1.11457	0.165	0.087	3.27452e-38	41.9939	UP_COMBO
Mrps11	1.08068e-42	0.918988	0.189	0.104	3.48896e-38	41.9663	UP_COMBO
Echs1	1.09859e-42	0.680113	0.379	0.277	3.5468e-38	41.9592	UP_COMBO
Srm	1.34445e-42	0.765754	0.342	0.242	4.34057e-38	41.8715	UP_COMBO
Siglece	1.43023e-42	0.757229	0.251	0.156	4.6175e-38	41.8446	UP_COMBO
Mark2	1.54112e-42	0.604505	0.352	0.246	4.9755e-38	41.8122	UP_COMBO
Emilin1	1.54943e-42	0.776117	0.274	0.177	5.00233e-38	41.8098	UP_COMBO
Dnpep	1.77711e-42	0.832049	0.228	0.137	5.73741e-38	41.7503	UP_COMBO
Tipin	1.79209e-42	1.27606	0.13	0.06	5.78577e-38	41.7466	UP_COMBO
Cln6	1.83877e-42	1.06562	0.17	0.091	5.93647e-38	41.7355	UP_COMBO
Ubap2	2.0895e-42	0.756928	0.254	0.16	6.74595e-38	41.68	UP_COMBO
E330020D12Rik	2.09245e-42	1.30972	0.149	0.075	6.75546e-38	41.6793	UP_COMBO
Arcn1	2.11976e-42	0.541059	0.534	0.44	6.84364e-38	41.6737	UP_COMBO
Ripor2	2.14854e-42	0.983698	0.187	0.104	6.93657e-38	41.6679	UP_COMBO
Tep1	2.15845e-42	0.673977	0.356	0.254	6.96854e-38	41.6659	UP_COMBO
Apobr	2.28832e-42	1.11074	0.146	0.072	7.38785e-38	41.6405	UP_COMBO
Cmas	2.30659e-42	0.653746	0.354	0.25	7.44684e-38	41.637	UP_COMBO
Cenpw	2.35707e-42	1.18291	0.146	0.072	7.60981e-38	41.6276	UP_COMBO
Pfkfb3	2.58443e-42	0.747215	0.311	0.211	8.34382e-38	41.5876	UP_COMBO
S100a8	2.72076e-42	1.71297	0.082	0.028	8.78396e-38	41.5653	UP_COMBO
Cln5	2.75221e-42	0.673345	0.34	0.237	8.88552e-38	41.5603	UP_COMBO
Ddx39	2.84805e-42	0.728174	0.31	0.21	9.19492e-38	41.5455	UP_COMBO
Lman1	2.86823e-42	0.57972	0.464	0.362	9.26008e-38	41.5424	UP_COMBO
Borcs8	3.32972e-42	0.908555	0.206	0.12	1.075e-37	41.4776	UP_COMBO
Sh3gl1	3.70677e-42	0.771208	0.303	0.206	1.19673e-37	41.431	UP_COMBO
Gm32089	3.78434e-42	1.68699	0.08	0.027	1.22177e-37	41.422	UP_COMBO
Commd9	3.82325e-42	0.745217	0.238	0.145	1.23434e-37	41.4176	UP_COMBO
Ppp5c	3.94598e-42	0.953638	0.181	0.099	1.27396e-37	41.4038	UP_COMBO
Tax1bp3	4.25598e-42	0.797236	0.223	0.133	1.37404e-37	41.371	UP_COMBO
Fbxo6	4.79903e-42	0.869251	0.205	0.118	1.54937e-37	41.3188	UP_COMBO
2310011J03Rik	4.82706e-42	0.815429	0.246	0.153	1.55842e-37	41.3163	UP_COMBO
Brms1	5.15409e-42	0.83771	0.215	0.126	1.664e-37	41.2878	UP_COMBO
Nisch	5.19516e-42	0.526622	0.491	0.388	1.67726e-37	41.2844	UP_COMBO
Ly6a	5.66975e-42	1.27189	0.155	0.08	1.83048e-37	41.2464	UP_COMBO
Utp14a	5.69644e-42	0.761139	0.264	0.169	1.8391e-37	41.2444	UP_COMBO
Abhd11	5.70072e-42	1.03164	0.162	0.085	1.84048e-37	41.2441	UP_COMBO
Isyna1	5.86655e-42	0.820814	0.237	0.145	1.89402e-37	41.2316	UP_COMBO
Pla2g4a	7.08186e-42	0.738706	0.335	0.235	2.28638e-37	41.1499	UP_COMBO
Tmem273	8.65385e-42	0.885948	0.213	0.125	2.7939e-37	41.0628	UP_COMBO
Hint2	8.82863e-42	0.676117	0.324	0.223	2.85032e-37	41.0541	UP_COMBO
Sf3a3	9.43432e-42	0.775994	0.283	0.187	3.04587e-37	41.0253	UP_COMBO
Hibadh	9.90421e-42	0.642249	0.342	0.24	3.19757e-37	41.0042	UP_COMBO
Eny2	1.08408e-41	0.577391	0.407	0.302	3.49995e-37	40.9649	UP_COMBO
Ddx1	1.15693e-41	0.702228	0.328	0.229	3.73516e-37	40.9367	UP_COMBO
Sugt1	1.19188e-41	0.57019	0.431	0.328	3.848e-37	40.9238	UP_COMBO
Selplg	1.22104e-41	0.505903	0.477	0.37	3.94213e-37	40.9133	UP_COMBO
Vsig4	1.29909e-41	1.83399	0.101	0.041	4.19412e-37	40.8864	UP_COMBO
Chmp6	1.36724e-41	0.857062	0.211	0.124	4.41413e-37	40.8642	UP_COMBO
Ddx54	1.41893e-41	0.632885	0.382	0.28	4.58102e-37	40.848	UP_COMBO
Ebna1bp2	1.42507e-41	0.686255	0.307	0.206	4.60082e-37	40.8462	UP_COMBO
Vps51	1.51038e-41	0.910033	0.196	0.112	4.87626e-37	40.8209	UP_COMBO
Eif1ad	1.57903e-41	0.814826	0.26	0.167	5.0979e-37	40.8016	UP_COMBO
Aldh9a1	1.67435e-41	0.690559	0.338	0.237	5.40563e-37	40.7762	UP_COMBO
Tifa	1.68145e-41	1.01221	0.182	0.101	5.42856e-37	40.7743	UP_COMBO
Tcp11l1	2.10414e-41	0.948482	0.187	0.104	6.7932e-37	40.6769	UP_COMBO
Fgd2	2.16539e-41	0.821871	0.261	0.168	6.99097e-37	40.6645	UP_COMBO
Stx4a	2.41398e-41	0.534527	0.458	0.355	7.79354e-37	40.6173	UP_COMBO
Ugp2	2.43901e-41	0.540659	0.482	0.375	7.87434e-37	40.6128	UP_COMBO
Bola1	2.5957e-41	0.986619	0.176	0.096	8.3802e-37	40.5857	UP_COMBO
Arhgap4	2.72758e-41	0.823232	0.224	0.135	8.806e-37	40.5642	UP_COMBO
Fundc1	2.77896e-41	0.778272	0.264	0.17	8.97188e-37	40.5561	UP_COMBO
Topbp1	2.95645e-41	0.844268	0.231	0.142	9.54489e-37	40.5292	UP_COMBO
Arpc5l	3.04244e-41	0.714495	0.299	0.202	9.82253e-37	40.5168	UP_COMBO
Snhg6	3.43575e-41	0.616627	0.354	0.251	1.10923e-36	40.464	UP_COMBO
Gpr89	3.48976e-41	1.11386	0.14	0.068	1.12667e-36	40.4572	UP_COMBO
Pbdc1	3.66994e-41	0.594361	0.406	0.303	1.18484e-36	40.4353	UP_COMBO
Rnf5	3.72955e-41	0.638403	0.324	0.222	1.20409e-36	40.4283	UP_COMBO
Saysd1	4.27248e-41	1.10919	0.145	0.072	1.37937e-36	40.3693	UP_COMBO
Mrpl22	4.52584e-41	0.974401	0.176	0.096	1.46117e-36	40.3443	UP_COMBO
Fam76a	5.37755e-41	0.548725	0.446	0.341	1.73614e-36	40.2694	UP_COMBO
Cklf	5.37865e-41	0.651123	0.302	0.202	1.7365e-36	40.2693	UP_COMBO
Ccdc93	6.02851e-41	0.942381	0.183	0.102	1.9463e-36	40.2198	UP_COMBO
Arl11	6.50237e-41	1.10769	0.145	0.073	2.09929e-36	40.1869	UP_COMBO
Atg101	6.53191e-41	0.769646	0.278	0.183	2.10883e-36	40.185	UP_COMBO
Fads1	6.57318e-41	0.80916	0.237	0.146	2.12215e-36	40.1822	UP_COMBO
Dnttip1	6.86557e-41	0.879857	0.198	0.114	2.21655e-36	40.1633	UP_COMBO
Chordc1	7.47725e-41	0.687381	0.336	0.239	2.41403e-36	40.1263	UP_COMBO
Pea15a	7.6772e-41	0.574246	0.445	0.347	2.47858e-36	40.1148	UP_COMBO
Dcp2	8.58717e-41	0.783446	0.261	0.168	2.77237e-36	40.0662	UP_COMBO
Commd7	8.61888e-41	0.586985	0.37	0.264	2.78261e-36	40.0645	UP_COMBO
E2f4	8.87602e-41	0.793961	0.224	0.134	2.86562e-36	40.0518	UP_COMBO
Sh2b3	9.35495e-41	0.798038	0.22	0.131	3.02024e-36	40.029	UP_COMBO
Rtcb	9.47697e-41	0.58837	0.395	0.292	3.05964e-36	40.0233	UP_COMBO
Actr10	9.77891e-41	0.682132	0.306	0.208	3.15712e-36	40.0097	UP_COMBO
Bcas2	1.03551e-40	0.508559	0.493	0.389	3.34314e-36	39.9848	UP_COMBO
Vma21	1.07089e-40	0.575861	0.417	0.314	3.45736e-36	39.9703	UP_COMBO
Psmc4	1.07233e-40	0.576609	0.396	0.29	3.46203e-36	39.9697	UP_COMBO
Mad2l2	1.09467e-40	1.08285	0.142	0.07	3.53413e-36	39.9607	UP_COMBO
Gm33370	1.10042e-40	1.48206	0.099	0.04	3.55271e-36	39.9584	UP_COMBO
Mrpl3	1.16014e-40	0.61229	0.346	0.244	3.74552e-36	39.9355	UP_COMBO
Ash2l	1.18518e-40	0.82982	0.223	0.135	3.82634e-36	39.9262	UP_COMBO
Nmt1	1.2103e-40	0.53085	0.426	0.32	3.90745e-36	39.9171	UP_COMBO
Psmc1	1.27196e-40	0.547058	0.486	0.388	4.10653e-36	39.8955	UP_COMBO
Spag7	1.32451e-40	0.673232	0.291	0.194	4.27618e-36	39.8779	UP_COMBO
Tnfrsf11a	1.50686e-40	0.506242	0.429	0.319	4.8649e-36	39.8219	UP_COMBO
Esyt1	1.51376e-40	0.588953	0.387	0.283	4.88716e-36	39.8199	UP_COMBO
Pdcl3	1.67845e-40	0.608727	0.332	0.23	5.41886e-36	39.7751	UP_COMBO
Arl3	1.88051e-40	0.824761	0.228	0.139	6.07122e-36	39.7257	UP_COMBO
Slc16a6	2.12135e-40	0.553233	0.451	0.347	6.84878e-36	39.6734	UP_COMBO
Smim13	2.1272e-40	0.805873	0.237	0.147	6.86765e-36	39.6722	UP_COMBO
Hist1h2ak	2.18305e-40	1.85679	0.068	0.02	7.04799e-36	39.6609	UP_COMBO
Hivep3	2.25172e-40	0.641243	0.332	0.233	7.26967e-36	39.6475	UP_COMBO
Igbp1	2.47808e-40	0.633379	0.337	0.236	8.00047e-36	39.6059	UP_COMBO
Rab12	2.56819e-40	0.60252	0.379	0.277	8.29142e-36	39.5904	UP_COMBO
Dctn5	2.57982e-40	0.845916	0.217	0.13	8.32893e-36	39.5884	UP_COMBO
Mfsd5	2.59505e-40	0.620344	0.351	0.25	8.37812e-36	39.5859	UP_COMBO
Pdlim4	2.60074e-40	0.72015	0.286	0.191	8.3965e-36	39.5849	UP_COMBO
Hsd17b4	2.6632e-40	0.554274	0.412	0.307	8.59813e-36	39.5746	UP_COMBO
Cd300lf	3.24723e-40	1.16672	0.132	0.063	1.04837e-35	39.4885	UP_COMBO
Akt1	3.39468e-40	0.541918	0.44	0.337	1.09597e-35	39.4692	UP_COMBO
Cyb5r4	3.40053e-40	0.545432	0.414	0.309	1.09786e-35	39.4685	UP_COMBO
Casp8	3.40698e-40	0.582278	0.399	0.298	1.09994e-35	39.4676	UP_COMBO
Tspan4	3.70574e-40	0.640587	0.321	0.221	1.1964e-35	39.4311	UP_COMBO
Chmp5	3.98038e-40	0.60406	0.395	0.295	1.28507e-35	39.4001	UP_COMBO
Cxcl1	4.256e-40	1.35839	0.214	0.13	1.37405e-35	39.371	UP_COMBO
Psmd10	4.47506e-40	0.786044	0.23	0.141	1.44477e-35	39.3492	UP_COMBO
Aggf1	4.56311e-40	0.677491	0.332	0.235	1.4732e-35	39.3407	UP_COMBO
Mrps17	4.66186e-40	0.57868	0.373	0.269	1.50508e-35	39.3314	UP_COMBO
Cbx5	4.9774e-40	0.977919	0.192	0.111	1.60695e-35	39.303	UP_COMBO
Polr2a	5.00162e-40	0.517213	0.445	0.34	1.61477e-35	39.3009	UP_COMBO
Gpr34	5.0591e-40	1.13163	0.147	0.074	1.63333e-35	39.2959	UP_COMBO
Mrpl16	5.28142e-40	0.919012	0.197	0.114	1.70511e-35	39.2772	UP_COMBO
Brd1	5.69565e-40	0.509062	0.455	0.351	1.83884e-35	39.2445	UP_COMBO
Acot13	5.86654e-40	0.699277	0.276	0.181	1.89401e-35	39.2316	UP_COMBO
Med8	5.88565e-40	0.725924	0.279	0.184	1.90018e-35	39.2302	UP_COMBO
Stard8	6.29026e-40	0.75619	0.322	0.225	2.03081e-35	39.2013	UP_COMBO
Mpst	6.65615e-40	1.04964	0.15	0.077	2.14894e-35	39.1768	UP_COMBO
Tmem128	7.20047e-40	0.567045	0.372	0.269	2.32467e-35	39.1426	UP_COMBO
Slc25a28	7.40718e-40	0.589441	0.364	0.263	2.39141e-35	39.1303	UP_COMBO
Trappc5	7.69272e-40	0.839498	0.202	0.118	2.48359e-35	39.1139	UP_COMBO
Ctcf	7.82338e-40	0.611551	0.367	0.267	2.52578e-35	39.1066	UP_COMBO
Egln1	8.09985e-40	0.712864	0.311	0.214	2.61504e-35	39.0915	UP_COMBO
Stag2	9.67646e-40	0.612432	0.362	0.26	3.12404e-35	39.0143	UP_COMBO
Usp1	1.023e-39	0.798284	0.278	0.184	3.30274e-35	38.9901	UP_COMBO
Abcf2	1.02649e-39	0.807061	0.234	0.145	3.31404e-35	38.9886	UP_COMBO
Srpk1	1.04235e-39	0.736685	0.258	0.166	3.36524e-35	38.982	UP_COMBO
Smim26	1.05711e-39	0.976999	0.171	0.094	3.41287e-35	38.9759	UP_COMBO
Sec14l1	1.1389e-39	0.567368	0.47	0.374	3.67694e-35	38.9435	UP_COMBO
Bclaf1	1.2529e-39	0.526234	0.508	0.414	4.04499e-35	38.9021	UP_COMBO
Arl1	1.28157e-39	0.578224	0.412	0.312	4.13755e-35	38.8923	UP_COMBO
Cript	1.40964e-39	0.504222	0.441	0.336	4.55103e-35	38.8509	UP_COMBO
Vps53	1.42272e-39	0.77312	0.247	0.157	4.59326e-35	38.8469	UP_COMBO
Rbm28	1.45685e-39	0.602166	0.331	0.229	4.70343e-35	38.8366	UP_COMBO
Ruvbl2	2.02446e-39	1.03297	0.149	0.076	6.53596e-35	38.6937	UP_COMBO
Abcg3	2.09841e-39	1.31535	0.123	0.058	6.77472e-35	38.6781	UP_COMBO
Anapc2	2.12557e-39	0.785211	0.244	0.155	6.86241e-35	38.6725	UP_COMBO
Fam3c	2.21115e-39	0.68854	0.294	0.199	7.13869e-35	38.6554	UP_COMBO
Cetn3	2.25575e-39	0.622486	0.354	0.254	7.2827e-35	38.6467	UP_COMBO
Commd2	2.3711e-39	0.722105	0.263	0.17	7.65509e-35	38.6251	UP_COMBO
Mob3a	2.40568e-39	0.960677	0.174	0.096	7.76674e-35	38.6188	UP_COMBO
Cmtm6	2.41639e-39	0.626433	0.378	0.278	7.80133e-35	38.6168	UP_COMBO
Eif2ak1	2.48708e-39	0.645646	0.302	0.205	8.02953e-35	38.6043	UP_COMBO
Zbtb8os	2.50735e-39	0.80452	0.226	0.139	8.09498e-35	38.6008	UP_COMBO
Mff	2.55632e-39	0.554366	0.406	0.303	8.25309e-35	38.5924	UP_COMBO
Pak1	2.59703e-39	0.657298	0.295	0.199	8.38452e-35	38.5855	UP_COMBO
Sqor	2.67076e-39	0.694719	0.323	0.228	8.62254e-35	38.5734	UP_COMBO
Stk16	2.95431e-39	0.823664	0.19	0.108	9.538e-35	38.5295	UP_COMBO
Zfp511	3.32561e-39	0.802251	0.209	0.124	1.07367e-34	38.4781	UP_COMBO
Ankle2	3.47979e-39	0.834233	0.238	0.15	1.12345e-34	38.4584	UP_COMBO
Arfip1	3.73695e-39	1.05687	0.141	0.071	1.20647e-34	38.4275	UP_COMBO
Atic	3.88417e-39	0.667622	0.345	0.247	1.25401e-34	38.4107	UP_COMBO
H2afx	4.07238e-39	0.831436	0.211	0.127	1.31477e-34	38.3902	UP_COMBO
Tmem251	4.21846e-39	0.534297	0.388	0.285	1.36193e-34	38.3748	UP_COMBO
Tnip1	4.25883e-39	0.615956	0.336	0.237	1.37496e-34	38.3707	UP_COMBO
Iah1	4.36133e-39	0.588598	0.328	0.227	1.40806e-34	38.3604	UP_COMBO
Ift22	4.5714e-39	0.860134	0.189	0.108	1.47588e-34	38.34	UP_COMBO
Rabl6	4.61245e-39	0.626212	0.368	0.271	1.48913e-34	38.3361	UP_COMBO
Myo1g	4.8576e-39	0.700175	0.286	0.192	1.56828e-34	38.3136	UP_COMBO
Iars2	5.22755e-39	0.827472	0.236	0.149	1.68772e-34	38.2817	UP_COMBO
Trappc6b	5.69404e-39	0.659054	0.326	0.229	1.83832e-34	38.2446	UP_COMBO
Slfn1	5.84579e-39	1.54858	0.085	0.032	1.88731e-34	38.2332	UP_COMBO
Cfb	6.43371e-39	0.767192	0.254	0.163	2.07712e-34	38.1915	UP_COMBO
Arhgef1	6.87082e-39	0.579461	0.373	0.272	2.21825e-34	38.163	UP_COMBO
Fam122a	7.61228e-39	1.10128	0.141	0.071	2.45763e-34	38.1185	UP_COMBO
Fcgrt	8.58418e-39	0.57794	0.58	0.5	2.7714e-34	38.0663	UP_COMBO
Nop58	8.58941e-39	0.590943	0.425	0.326	2.77309e-34	38.066	UP_COMBO
Ddx42	9.29988e-39	0.634028	0.355	0.258	3.00247e-34	38.0315	UP_COMBO
Marc2	9.75407e-39	0.537481	0.457	0.358	3.1491e-34	38.0108	UP_COMBO
Dctn6	1.03335e-38	0.73839	0.242	0.152	3.33617e-34	37.9858	UP_COMBO
Pnn	1.11679e-38	0.795189	0.293	0.202	3.60555e-34	37.952	UP_COMBO
Gpr183	1.11726e-38	1.07941	0.174	0.098	3.60706e-34	37.9518	UP_COMBO
Coq10b	1.12312e-38	0.508465	0.43	0.328	3.62598e-34	37.9496	UP_COMBO
Heatr1	1.1386e-38	0.739947	0.233	0.145	3.67597e-34	37.9436	UP_COMBO
Cdc34	1.15771e-38	0.632041	0.325	0.228	3.73767e-34	37.9364	UP_COMBO
Cnn2	1.22152e-38	0.716275	0.281	0.188	3.94368e-34	37.9131	UP_COMBO
Acsl5	1.30246e-38	0.641657	0.362	0.267	4.20499e-34	37.8852	UP_COMBO
Ubl7	1.44633e-38	0.813976	0.223	0.138	4.66946e-34	37.8397	UP_COMBO
Bak1	1.47838e-38	0.575192	0.395	0.294	4.77296e-34	37.8302	UP_COMBO
Gpcpd1	1.67079e-38	0.695016	0.414	0.321	5.39413e-34	37.7771	UP_COMBO
Prpf4b	1.71793e-38	0.710812	0.276	0.183	5.54635e-34	37.765	UP_COMBO
Lxn	1.88057e-38	0.795517	0.21	0.126	6.07141e-34	37.7257	UP_COMBO
Lbr	1.97004e-38	0.748999	0.274	0.182	6.36028e-34	37.7055	UP_COMBO
Dag1	2.01636e-38	0.830179	0.21	0.127	6.5098e-34	37.6954	UP_COMBO
Tex261	2.01949e-38	0.584439	0.386	0.286	6.51992e-34	37.6948	UP_COMBO
Lifr	2.17263e-38	0.631718	0.392	0.292	7.01432e-34	37.663	UP_COMBO
Pam16	2.33112e-38	0.752786	0.243	0.155	7.52602e-34	37.6324	UP_COMBO
Mesd	2.37788e-38	0.729163	0.269	0.177	7.67697e-34	37.6238	UP_COMBO
Kdm1a	3.00388e-38	0.517784	0.448	0.347	9.69803e-34	37.5223	UP_COMBO
Bcl7b	3.05333e-38	0.688474	0.255	0.164	9.85768e-34	37.5152	UP_COMBO
Ppil3	3.17598e-38	0.930613	0.172	0.096	1.02536e-33	37.4981	UP_COMBO
Taf1d	3.31261e-38	0.560603	0.391	0.291	1.06948e-33	37.4798	UP_COMBO
Hmgn5	3.44433e-38	0.92319	0.194	0.114	1.112e-33	37.4629	UP_COMBO
Naglu	3.45618e-38	0.77494	0.229	0.143	1.11583e-33	37.4614	UP_COMBO
Bbip1	3.64855e-38	0.625081	0.311	0.214	1.17793e-33	37.4379	UP_COMBO
Sp110	4.03271e-38	0.557556	0.406	0.305	1.30196e-33	37.3944	UP_COMBO
Irak4	4.03374e-38	0.745602	0.264	0.173	1.30229e-33	37.3943	UP_COMBO
Mrpl55	4.64394e-38	0.652381	0.282	0.188	1.4993e-33	37.3331	UP_COMBO
Ube2j1	4.92302e-38	0.525208	0.439	0.34	1.5894e-33	37.3078	UP_COMBO
Bms1	4.98826e-38	0.821617	0.223	0.138	1.61046e-33	37.3021	UP_COMBO
Ltc4s	5.02631e-38	0.708249	0.594	0.516	1.62274e-33	37.2988	UP_COMBO
Tigd2	5.23247e-38	0.812016	0.217	0.133	1.6893e-33	37.2813	UP_COMBO
Pilrb2	5.30501e-38	1.05456	0.142	0.073	1.71272e-33	37.2753	UP_COMBO
Dst	5.36435e-38	0.603896	0.273	0.179	1.73188e-33	37.2705	UP_COMBO
Cd3eap	5.44023e-38	1.31535	0.102	0.043	1.75638e-33	37.2644	UP_COMBO
Txndc9	5.59953e-38	0.596603	0.362	0.263	1.80781e-33	37.2518	UP_COMBO
Sh3pxd2b	5.68438e-38	0.572078	0.414	0.318	1.8352e-33	37.2453	UP_COMBO
Nudt2	6.59604e-38	0.945512	0.163	0.088	2.12953e-33	37.1807	UP_COMBO
Igfbp4	7.19314e-38	0.538474	0.496	0.407	2.3223e-33	37.1431	UP_COMBO
Ptrh2	7.35331e-38	1.18265	0.124	0.06	2.37402e-33	37.1335	UP_COMBO
Setdb1	7.53177e-38	0.787349	0.231	0.144	2.43163e-33	37.1231	UP_COMBO
Czib	7.97559e-38	0.692651	0.258	0.167	2.57492e-33	37.0982	UP_COMBO
Dpy30	8.90082e-38	0.577606	0.343	0.244	2.87363e-33	37.0506	UP_COMBO
Ptp4a3	9.02382e-38	0.895241	0.178	0.101	2.91334e-33	37.0446	UP_COMBO
Mpp6	9.0684e-38	0.639987	0.307	0.212	2.92773e-33	37.0425	UP_COMBO
Incenp	9.5223e-38	1.02089	0.152	0.08	3.07428e-33	37.0213	UP_COMBO
Znfx1	9.57555e-38	0.952907	0.184	0.106	3.09147e-33	37.0188	UP_COMBO
Mrpl10	9.94463e-38	0.849767	0.215	0.132	3.21062e-33	37.0024	UP_COMBO
Arhgap30	1.00286e-37	0.56717	0.384	0.285	3.23775e-33	36.9988	UP_COMBO
Zfp638	1.02256e-37	0.767997	0.259	0.169	3.30134e-33	36.9903	UP_COMBO
Hist1h4c	1.13074e-37	1.91373	0.059	0.016	3.6506e-33	36.9466	UP_COMBO
Osbpl11	1.18684e-37	0.544221	0.479	0.385	3.83171e-33	36.9256	UP_COMBO
Syf2	1.31497e-37	0.604248	0.346	0.249	4.24538e-33	36.8811	UP_COMBO
Dera	1.34015e-37	0.768904	0.256	0.168	4.32667e-33	36.8728	UP_COMBO
Polr2d	1.34038e-37	0.759408	0.223	0.137	4.32741e-33	36.8728	UP_COMBO
Prpf38b	1.39378e-37	0.617165	0.334	0.238	4.49983e-33	36.8558	UP_COMBO
Slc35b1	1.48023e-37	0.545988	0.407	0.306	4.77894e-33	36.8297	UP_COMBO
Sntb2	1.50049e-37	0.628081	0.319	0.223	4.84433e-33	36.8238	UP_COMBO
Atp6v0a1	1.506e-37	0.517378	0.516	0.422	4.86212e-33	36.8222	UP_COMBO
Ctdnep1	1.50901e-37	0.502736	0.451	0.349	4.87184e-33	36.8213	UP_COMBO
Ddx23	1.60389e-37	0.698252	0.267	0.176	5.17814e-33	36.7948	UP_COMBO
Ccdc85b	1.61758e-37	0.802429	0.225	0.141	5.22234e-33	36.7911	UP_COMBO
Bex3	1.75229e-37	0.724921	0.272	0.18	5.65728e-33	36.7564	UP_COMBO
Farsa	1.76411e-37	0.876152	0.198	0.118	5.69544e-33	36.7535	UP_COMBO
Uqcc3	1.83787e-37	0.665741	0.31	0.216	5.93356e-33	36.7357	UP_COMBO
Prpf6	1.98396e-37	0.782395	0.22	0.135	6.40522e-33	36.7025	UP_COMBO
Grsf1	2.08116e-37	0.71392	0.256	0.167	6.71903e-33	36.6817	UP_COMBO
Sptbn1	2.21218e-37	0.588765	0.357	0.262	7.14204e-33	36.6552	UP_COMBO
Il18	2.22792e-37	0.883302	0.184	0.106	7.19283e-33	36.6521	UP_COMBO
Cs	2.50195e-37	0.57598	0.387	0.291	8.07756e-33	36.6017	UP_COMBO
Ext2	2.73622e-37	0.741222	0.216	0.131	8.83387e-33	36.5628	UP_COMBO
Bri3bp	2.85966e-37	1.0292	0.157	0.085	9.23241e-33	36.5437	UP_COMBO
Serpinb8	2.87582e-37	0.674386	0.3	0.208	9.28458e-33	36.5412	UP_COMBO
Nudt16	2.90961e-37	0.873406	0.186	0.107	9.39368e-33	36.5362	UP_COMBO
Ndufa9	2.95378e-37	0.647414	0.324	0.229	9.53628e-33	36.5296	UP_COMBO
Timp2	2.99432e-37	0.53465	0.696	0.649	9.66717e-33	36.5237	UP_COMBO
Ccng1	3.15231e-37	0.624059	0.338	0.241	1.01772e-32	36.5014	UP_COMBO
Chd1	3.25668e-37	0.535163	0.413	0.315	1.05142e-32	36.4872	UP_COMBO
Akap9	3.39034e-37	0.68122	0.315	0.222	1.09457e-32	36.4698	UP_COMBO
Bag6	3.48339e-37	0.609167	0.316	0.22	1.12461e-32	36.458	UP_COMBO
Cdc40	3.69168e-37	0.64305	0.313	0.218	1.19186e-32	36.4328	UP_COMBO
Mcm3	3.71288e-37	0.785547	0.272	0.183	1.1987e-32	36.4303	UP_COMBO
Mrps35	3.764e-37	0.856053	0.185	0.107	1.21521e-32	36.4243	UP_COMBO
Prpsap1	3.81553e-37	0.692713	0.283	0.192	1.23185e-32	36.4184	UP_COMBO
Pop7	3.98794e-37	0.659785	0.26	0.169	1.28751e-32	36.3993	UP_COMBO
Plcl2	4.14292e-37	0.539657	0.408	0.307	1.33754e-32	36.3827	UP_COMBO
Mrpl45	4.39515e-37	0.860504	0.196	0.116	1.41897e-32	36.357	UP_COMBO
Glo1	4.50425e-37	0.677955	0.295	0.203	1.4542e-32	36.3464	UP_COMBO
1700096K18Rik	4.58441e-37	1.46503	0.08	0.029	1.48008e-32	36.3387	UP_COMBO
Dhx8	4.62338e-37	0.762728	0.239	0.153	1.49266e-32	36.335	UP_COMBO
Rab11fip5	4.64371e-37	0.636385	0.375	0.281	1.49922e-32	36.3331	UP_COMBO
Med9	4.74116e-37	0.92152	0.177	0.101	1.53068e-32	36.3241	UP_COMBO
Ube2q2	4.86284e-37	0.572029	0.413	0.315	1.56997e-32	36.3131	UP_COMBO
C1d	4.90192e-37	0.59061	0.357	0.26	1.58259e-32	36.3096	UP_COMBO
Wbp4	5.2831e-37	0.585485	0.362	0.265	1.70565e-32	36.2771	UP_COMBO
Ly96	5.52423e-37	0.729327	0.23	0.144	1.7835e-32	36.2577	UP_COMBO
Usp12	6.21452e-37	0.565555	0.326	0.229	2.00636e-32	36.2066	UP_COMBO
Ccdc107	6.37381e-37	0.710464	0.239	0.152	2.05778e-32	36.1956	UP_COMBO
Slc16a10	6.91949e-37	0.578649	0.383	0.283	2.23396e-32	36.1599	UP_COMBO
Mapkap1	7.07035e-37	0.592635	0.358	0.261	2.28266e-32	36.1506	UP_COMBO
Htra2	7.43212e-37	0.808299	0.2	0.119	2.39946e-32	36.1289	UP_COMBO
Slc38a10	7.63954e-37	0.558772	0.408	0.312	2.46643e-32	36.1169	UP_COMBO
Pmm2	8.54481e-37	0.795116	0.222	0.138	2.75869e-32	36.0683	UP_COMBO
Mcmbp	8.58196e-37	0.651785	0.283	0.191	2.77069e-32	36.0664	UP_COMBO
Srd5a3	8.59582e-37	0.700337	0.269	0.179	2.77516e-32	36.0657	UP_COMBO
Guk1	9.12925e-37	0.573775	0.333	0.236	2.94738e-32	36.0396	UP_COMBO
Exosc4	9.13186e-37	0.884676	0.172	0.097	2.94822e-32	36.0394	UP_COMBO
Mrpl13	1.01821e-36	0.584543	0.358	0.262	3.28728e-32	35.9922	UP_COMBO
Kmt5a	1.04204e-36	0.546819	0.447	0.352	3.36423e-32	35.9821	UP_COMBO
Emc2	1.08037e-36	0.63607	0.324	0.229	3.48797e-32	35.9664	UP_COMBO
Mak16	1.14947e-36	0.820342	0.216	0.134	3.71107e-32	35.9395	UP_COMBO
Wdr18	1.16178e-36	0.820885	0.209	0.128	3.75081e-32	35.9349	UP_COMBO
Srrt	1.27834e-36	0.65965	0.332	0.238	4.12712e-32	35.8934	UP_COMBO
Rab35	1.36298e-36	0.658738	0.288	0.195	4.40039e-32	35.8655	UP_COMBO
Birc5	1.403e-36	1.07299	0.195	0.117	4.52957e-32	35.8529	UP_COMBO
Ino80e	1.42732e-36	0.782605	0.221	0.137	4.60809e-32	35.8455	UP_COMBO
Ubac1	1.43642e-36	0.919633	0.179	0.103	4.63747e-32	35.8427	UP_COMBO
Sdhaf2	1.44759e-36	0.778275	0.223	0.139	4.67355e-32	35.8394	UP_COMBO
Coa6	1.48885e-36	0.886275	0.189	0.112	4.80675e-32	35.8271	UP_COMBO
Eapp	1.63063e-36	0.613386	0.345	0.251	5.26448e-32	35.7876	UP_COMBO
Impdh2	1.69663e-36	0.603323	0.4	0.304	5.47757e-32	35.7704	UP_COMBO
Nop16	1.70843e-36	0.656948	0.309	0.217	5.51568e-32	35.7674	UP_COMBO
Cdkn2aipnl	1.75347e-36	0.900834	0.193	0.115	5.66107e-32	35.7561	UP_COMBO
Med12	1.77492e-36	0.936618	0.155	0.083	5.73034e-32	35.7508	UP_COMBO
Grhpr	1.80598e-36	1.16319	0.12	0.058	5.8306e-32	35.7433	UP_COMBO
Dnttip2	1.83666e-36	0.569166	0.372	0.277	5.92965e-32	35.736	UP_COMBO
Plaat3	1.9016e-36	0.673673	0.277	0.186	6.13932e-32	35.7209	UP_COMBO
Cyb5r3	2.02784e-36	0.529725	0.384	0.285	6.5469e-32	35.693	UP_COMBO
Arhgef2	2.0339e-36	0.62078	0.308	0.214	6.56643e-32	35.6917	UP_COMBO
Chst12	2.1419e-36	0.942701	0.149	0.079	6.91514e-32	35.6692	UP_COMBO
Fam114a2	2.20433e-36	0.690019	0.295	0.204	7.11668e-32	35.6567	UP_COMBO
Slc30a9	2.23014e-36	0.700483	0.306	0.215	7.20002e-32	35.6517	UP_COMBO
Arhgef6	2.36456e-36	0.650894	0.34	0.247	7.63398e-32	35.6262	UP_COMBO
Mtx2	2.49681e-36	0.659694	0.278	0.188	8.06095e-32	35.6026	UP_COMBO
Arpc1a	2.63174e-36	0.538998	0.375	0.278	8.49656e-32	35.5798	UP_COMBO
Tmem97	3.02598e-36	0.779139	0.253	0.167	9.76938e-32	35.5191	UP_COMBO
Arhgap24	3.44165e-36	0.579473	0.332	0.236	1.11114e-31	35.4632	UP_COMBO
Dhx38	3.69956e-36	0.583996	0.331	0.236	1.1944e-31	35.4319	UP_COMBO
Ctbp1	3.78144e-36	0.543974	0.392	0.296	1.22084e-31	35.4223	UP_COMBO
Tubb4b	3.84343e-36	0.624516	0.365	0.27	1.24085e-31	35.4153	UP_COMBO
Abl1	3.9186e-36	0.767778	0.201	0.12	1.26512e-31	35.4069	UP_COMBO
Fkbp1b	4.14074e-36	1.19003	0.11	0.05	1.33684e-31	35.3829	UP_COMBO
Sf3b4	4.40214e-36	0.588392	0.367	0.272	1.42123e-31	35.3563	UP_COMBO
Ccdc47	5.08362e-36	0.613195	0.326	0.232	1.64125e-31	35.2938	UP_COMBO
Acd	5.17091e-36	0.920746	0.163	0.09	1.66943e-31	35.2864	UP_COMBO
Dlat	5.25923e-36	0.77175	0.207	0.126	1.69794e-31	35.2791	UP_COMBO
Nxpe5	5.72292e-36	0.630804	0.338	0.244	1.84764e-31	35.2424	UP_COMBO
Imp3	5.87846e-36	0.62336	0.306	0.213	1.89786e-31	35.2307	UP_COMBO
Cep83	5.94334e-36	0.626537	0.308	0.215	1.91881e-31	35.226	UP_COMBO
Thoc6	6.30504e-36	0.75174	0.237	0.152	2.03558e-31	35.2003	UP_COMBO
Hdac1	6.65531e-36	0.60376	0.37	0.276	2.14867e-31	35.1768	UP_COMBO
Mrpl32	6.71573e-36	0.613861	0.311	0.217	2.16817e-31	35.1729	UP_COMBO
Urod	6.80697e-36	0.850382	0.183	0.107	2.19763e-31	35.167	UP_COMBO
Stk11	6.85607e-36	0.640221	0.3	0.208	2.21348e-31	35.1639	UP_COMBO
Slc45a4	6.92192e-36	0.679785	0.298	0.207	2.23474e-31	35.1598	UP_COMBO
Acaa2	7.19754e-36	0.646096	0.303	0.211	2.32372e-31	35.1428	UP_COMBO
Rufy1	7.54733e-36	0.701958	0.241	0.155	2.43665e-31	35.1222	UP_COMBO
mt-Nd3	8.02115e-36	0.56073	0.592	0.526	2.58963e-31	35.0958	UP_COMBO
Poldip2	8.56996e-36	0.868857	0.175	0.1	2.76681e-31	35.067	UP_COMBO
Trip11	8.90314e-36	0.537333	0.412	0.317	2.87438e-31	35.0505	UP_COMBO
Paip1	9.03279e-36	0.66639	0.299	0.208	2.91624e-31	35.0442	UP_COMBO
Aip	9.76427e-36	0.709535	0.241	0.155	3.15239e-31	35.0104	UP_COMBO
Tmem242	9.82624e-36	0.607295	0.293	0.201	3.1724e-31	35.0076	UP_COMBO
Rnf126	9.85001e-36	0.875172	0.177	0.102	3.18008e-31	35.0066	UP_COMBO
Polr3d	9.87078e-36	0.973946	0.15	0.081	3.18678e-31	35.0056	UP_COMBO
Pole3	1.04026e-35	0.754866	0.214	0.132	3.35849e-31	34.9829	UP_COMBO
Ino80b	1.04927e-35	1.14914	0.114	0.053	3.38757e-31	34.9791	UP_COMBO
Nrm	1.10001e-35	0.896815	0.177	0.102	3.55139e-31	34.9586	UP_COMBO
Slc25a1	1.10342e-35	0.714808	0.266	0.179	3.56239e-31	34.9573	UP_COMBO
Knop1	1.13393e-35	0.815468	0.207	0.126	3.6609e-31	34.9454	UP_COMBO
Ppp1r7	1.31462e-35	0.786169	0.226	0.144	4.24424e-31	34.8812	UP_COMBO
A630001O12Rik	1.34779e-35	1.87673	0.059	0.017	4.35134e-31	34.8704	UP_COMBO
Snrpa1	1.35048e-35	0.611074	0.313	0.22	4.36003e-31	34.8695	UP_COMBO
Lgals8	1.38755e-35	0.641386	0.29	0.199	4.47971e-31	34.8578	UP_COMBO
Acadm	1.43394e-35	0.667604	0.312	0.222	4.62948e-31	34.8435	UP_COMBO
Rnf20	1.45285e-35	0.69666	0.273	0.185	4.69051e-31	34.8378	UP_COMBO
Ftsj3	1.4896e-35	0.756768	0.239	0.155	4.80916e-31	34.8269	UP_COMBO
Lars	1.62899e-35	0.64285	0.344	0.253	5.25919e-31	34.7881	UP_COMBO
Pou2f2	1.8e-35	0.56185	0.304	0.209	5.8113e-31	34.7447	UP_COMBO
Dhrs7	2.00983e-35	0.646048	0.336	0.244	6.48873e-31	34.6968	UP_COMBO
Gins4	2.17591e-35	0.945691	0.16	0.089	7.02493e-31	34.6624	UP_COMBO
Trafd1	2.23101e-35	0.545721	0.381	0.283	7.20283e-31	34.6515	UP_COMBO
Mgrn1	2.45925e-35	0.633129	0.288	0.197	7.9397e-31	34.6092	UP_COMBO
Slpi	2.52266e-35	1.13446	0.218	0.138	8.14441e-31	34.5981	UP_COMBO
Uchl3	2.58939e-35	0.757825	0.231	0.148	8.35986e-31	34.5868	UP_COMBO
Ly6c2	2.60709e-35	1.10329	0.12	0.059	8.41698e-31	34.5838	UP_COMBO
Supt16	2.67565e-35	0.514779	0.487	0.397	8.63833e-31	34.5726	UP_COMBO
Coro7	2.86807e-35	0.611745	0.329	0.236	9.25956e-31	34.5424	UP_COMBO
Cks1b	2.99101e-35	0.82099	0.242	0.158	9.65649e-31	34.5242	UP_COMBO
Pon2	3.02061e-35	0.549011	0.507	0.421	9.75205e-31	34.5199	UP_COMBO
Mxd1	3.11093e-35	0.660398	0.337	0.244	1.00436e-30	34.5071	UP_COMBO
Bub3	3.27634e-35	0.628452	0.308	0.216	1.05777e-30	34.4846	UP_COMBO
Adnp	3.34032e-35	0.661431	0.278	0.189	1.07842e-30	34.4762	UP_COMBO
Mocs2	3.35088e-35	0.58992	0.364	0.272	1.08183e-30	34.4748	UP_COMBO
Rexo1	3.54191e-35	0.758495	0.209	0.129	1.1435e-30	34.4508	UP_COMBO
Trim30a	3.55727e-35	0.55558	0.397	0.3	1.14846e-30	34.4489	UP_COMBO
Chchd6	3.63211e-35	1.12462	0.124	0.062	1.17263e-30	34.4398	UP_COMBO
Bloc1s1	3.64775e-35	0.60825	0.321	0.229	1.17768e-30	34.438	UP_COMBO
Ubxn6	3.65105e-35	0.604967	0.298	0.206	1.17874e-30	34.4376	UP_COMBO
Tmem205	3.95906e-35	0.724935	0.219	0.137	1.27818e-30	34.4024	UP_COMBO
Med7	3.96555e-35	0.770795	0.209	0.129	1.28028e-30	34.4017	UP_COMBO
Ralgps2	4.08891e-35	0.923869	0.163	0.091	1.32011e-30	34.3884	UP_COMBO
Fam136a	4.18004e-35	1.10038	0.128	0.065	1.34952e-30	34.3788	UP_COMBO
Pik3cg	4.53791e-35	0.670333	0.243	0.157	1.46507e-30	34.3431	UP_COMBO
Kdm5c	4.79449e-35	0.531345	0.393	0.295	1.5479e-30	34.3193	UP_COMBO
Cited2	4.80164e-35	0.656115	0.333	0.24	1.55021e-30	34.3186	UP_COMBO
Kifap3	4.94442e-35	0.929443	0.159	0.088	1.59631e-30	34.3059	UP_COMBO
Nsfl1c	5.36809e-35	0.676525	0.276	0.189	1.73309e-30	34.2702	UP_COMBO
Rxylt1	6.07906e-35	0.672202	0.292	0.203	1.96262e-30	34.2162	UP_COMBO
Dicer1	6.10899e-35	0.821594	0.204	0.125	1.97229e-30	34.214	UP_COMBO
Cnp	6.18053e-35	0.796672	0.209	0.13	1.99538e-30	34.209	UP_COMBO
Tada3	6.62524e-35	1.12682	0.119	0.058	2.13896e-30	34.1788	UP_COMBO
Fam234a	6.63068e-35	0.605776	0.339	0.245	2.14072e-30	34.1784	UP_COMBO
Mt2	7.32324e-35	0.708743	0.6	0.525	2.36431e-30	34.1353	UP_COMBO
Timm50	7.40028e-35	0.730358	0.245	0.161	2.38918e-30	34.1308	UP_COMBO
Zmynd8	7.95953e-35	0.703126	0.314	0.225	2.56973e-30	34.0991	UP_COMBO
Pdk3	8.03216e-35	0.810714	0.18	0.105	2.59318e-30	34.0952	UP_COMBO
Clip1	8.8761e-35	0.514784	0.36	0.263	2.86565e-30	34.0518	UP_COMBO
Pqbp1	9.77945e-35	0.698903	0.259	0.173	3.15729e-30	34.0097	UP_COMBO
Cisd1	1.01981e-34	0.641398	0.302	0.213	3.29247e-30	33.9915	UP_COMBO
Pde6d	1.03011e-34	1.05057	0.123	0.061	3.3257e-30	33.9871	UP_COMBO
Cdca8	1.05398e-34	1.19545	0.134	0.07	3.40278e-30	33.9772	UP_COMBO
Slc2a1	1.06024e-34	0.736706	0.317	0.227	3.42299e-30	33.9746	UP_COMBO
Gmip	1.13839e-34	0.630284	0.278	0.188	3.67528e-30	33.9437	UP_COMBO
Dpysl2	1.18073e-34	0.541384	0.407	0.311	3.81197e-30	33.9279	UP_COMBO
Bach2os	1.20257e-34	0.948642	0.152	0.083	3.8825e-30	33.9199	UP_COMBO
Oxa1l	1.27827e-34	0.790504	0.203	0.125	4.12688e-30	33.8934	UP_COMBO
Nfkbid	1.45756e-34	0.962709	0.153	0.084	4.70574e-30	33.8364	UP_COMBO
Ube2e1	1.45976e-34	0.519562	0.383	0.287	4.71284e-30	33.8357	UP_COMBO
Gm5150	1.46493e-34	0.723987	0.251	0.166	4.72952e-30	33.8342	UP_COMBO
Rabep1	1.79705e-34	0.528998	0.367	0.272	5.80177e-30	33.7454	UP_COMBO
Otub1	1.87005e-34	0.519748	0.391	0.296	6.03747e-30	33.7281	UP_COMBO
Sf3a2	2.0341e-34	0.726841	0.226	0.144	6.56709e-30	33.6916	UP_COMBO
Ppil1	2.22744e-34	1.14869	0.111	0.052	7.19128e-30	33.6522	UP_COMBO
Zc3h18	2.3193e-34	0.669368	0.278	0.189	7.48785e-30	33.6346	UP_COMBO
Smarcd1	2.57131e-34	0.772899	0.211	0.132	8.30149e-30	33.5898	UP_COMBO
Eef1akmt1	2.64404e-34	0.717867	0.228	0.146	8.53628e-30	33.5777	UP_COMBO
Gpr146	2.86211e-34	0.850995	0.181	0.107	9.24033e-30	33.5433	UP_COMBO
Utp18	2.89865e-34	0.70351	0.262	0.177	9.35828e-30	33.5378	UP_COMBO
Parp3	2.91607e-34	1.16129	0.104	0.047	9.41453e-30	33.5352	UP_COMBO
Ncoa4	2.99688e-34	0.656734	0.26	0.174	9.67542e-30	33.5233	UP_COMBO
Ttyh3	3.30125e-34	0.61038	0.306	0.216	1.06581e-29	33.4813	UP_COMBO
Isoc1	3.41333e-34	0.612223	0.308	0.218	1.10199e-29	33.4668	UP_COMBO
Med30	3.5128e-34	0.72064	0.226	0.144	1.13411e-29	33.4543	UP_COMBO
Frg1	3.94423e-34	0.543658	0.347	0.253	1.27339e-29	33.404	UP_COMBO
Arl2	4.00167e-34	0.839982	0.17	0.098	1.29194e-29	33.3978	UP_COMBO
Ly6i	4.00589e-34	3.25334	0.039	0.007	1.2933e-29	33.3973	UP_COMBO
Fam76b	4.27747e-34	0.780157	0.235	0.154	1.38098e-29	33.3688	UP_COMBO
Ier5	4.46488e-34	0.529048	0.448	0.354	1.44149e-29	33.3502	UP_COMBO
Pip4p1	4.60083e-34	0.746191	0.254	0.17	1.48538e-29	33.3372	UP_COMBO
Man2b2	4.76512e-34	0.634215	0.254	0.167	1.53842e-29	33.3219	UP_COMBO
Ifi35	4.78881e-34	0.668428	0.264	0.178	1.54607e-29	33.3198	UP_COMBO
Man1a2	5.64696e-34	0.56981	0.404	0.314	1.82312e-29	33.2482	UP_COMBO
Yipf3	6.69382e-34	0.635424	0.287	0.199	2.1611e-29	33.1743	UP_COMBO
Ltbr	6.85768e-34	0.65576	0.261	0.175	2.214e-29	33.1638	UP_COMBO
Mplkip	6.87856e-34	0.891961	0.173	0.101	2.22074e-29	33.1625	UP_COMBO
Rad21	7.17482e-34	0.603705	0.389	0.299	2.31639e-29	33.1442	UP_COMBO
Mthfsl	7.52877e-34	0.739316	0.212	0.133	2.43066e-29	33.1233	UP_COMBO
Cdca3	7.85123e-34	1.15479	0.139	0.074	2.53477e-29	33.1051	UP_COMBO
Prtn3	8.68539e-34	1.01335	0.313	0.229	2.80408e-29	33.0612	UP_COMBO
Lsm3	8.74535e-34	0.611297	0.301	0.212	2.82343e-29	33.0582	UP_COMBO
Tbl1x	8.8035e-34	0.503778	0.395	0.298	2.84221e-29	33.0553	UP_COMBO
Atpsckmt	9.39884e-34	0.926881	0.147	0.08	3.03441e-29	33.0269	UP_COMBO
Ruvbl1	9.76144e-34	0.745933	0.206	0.128	3.15148e-29	33.0105	UP_COMBO
Ilkap	9.78376e-34	0.625918	0.278	0.19	3.15869e-29	33.0095	UP_COMBO
Akip1	1.0065e-33	0.929043	0.162	0.092	3.2495e-29	32.9972	UP_COMBO
Ddx47	1.01833e-33	0.648996	0.273	0.187	3.28768e-29	32.9921	UP_COMBO
Wdfy4	1.02522e-33	0.512929	0.348	0.252	3.30991e-29	32.9892	UP_COMBO
Atg5	1.06779e-33	0.587973	0.364	0.273	3.44735e-29	32.9715	UP_COMBO
Hcar2	1.09258e-33	0.98745	0.158	0.089	3.52739e-29	32.9615	UP_COMBO
Eefsec	1.24641e-33	0.990948	0.126	0.064	4.02405e-29	32.9043	UP_COMBO
Sumo3	1.31209e-33	0.55261	0.376	0.283	4.23607e-29	32.882	UP_COMBO
Dusp22	1.33617e-33	0.715874	0.238	0.156	4.31382e-29	32.8741	UP_COMBO
Polb	1.36064e-33	0.700196	0.235	0.153	4.39284e-29	32.8663	UP_COMBO
1110038F14Rik	1.38386e-33	0.860264	0.175	0.103	4.46779e-29	32.8589	UP_COMBO
Fh1	1.3917e-33	0.664466	0.254	0.169	4.49311e-29	32.8565	UP_COMBO
Eif2a	1.40423e-33	0.632583	0.312	0.223	4.53354e-29	32.8526	UP_COMBO
Tyms	1.41984e-33	1.20144	0.108	0.051	4.58394e-29	32.8478	UP_COMBO
Arhgef7	1.48338e-33	0.680513	0.244	0.162	4.78909e-29	32.8287	UP_COMBO
Akap7	1.49944e-33	0.789728	0.245	0.163	4.84095e-29	32.8241	UP_COMBO
Rmdn1	1.51106e-33	0.8239	0.166	0.095	4.87846e-29	32.8207	UP_COMBO
Yif1a	1.61798e-33	0.629057	0.261	0.175	5.22366e-29	32.791	UP_COMBO
Klhdc2	1.7315e-33	0.895534	0.161	0.092	5.59013e-29	32.7616	UP_COMBO
Il2rg	2.00949e-33	0.519577	0.394	0.299	6.48763e-29	32.6969	UP_COMBO
Sars	2.16733e-33	0.616125	0.345	0.256	6.99724e-29	32.6641	UP_COMBO
Cfap410	2.18478e-33	1.04706	0.116	0.057	7.05355e-29	32.6606	UP_COMBO
Qdpr	2.24401e-33	0.568096	0.374	0.284	7.24479e-29	32.649	UP_COMBO
Dut	2.47782e-33	0.831763	0.209	0.132	7.99964e-29	32.6059	UP_COMBO
Smu1	2.48531e-33	0.59565	0.324	0.234	8.02383e-29	32.6046	UP_COMBO
Hpgd	2.54045e-33	1.16853	0.095	0.042	8.20184e-29	32.5951	UP_COMBO
Dnajc9	2.65315e-33	0.937363	0.168	0.097	8.56569e-29	32.5762	UP_COMBO
Gnl2	2.68482e-33	0.70485	0.26	0.176	8.66796e-29	32.5711	UP_COMBO
Sap30l	2.8094e-33	0.759642	0.191	0.115	9.07015e-29	32.5514	UP_COMBO
Nrbf2	2.84078e-33	0.675865	0.251	0.167	9.17146e-29	32.5466	UP_COMBO
Ndufaf3	3.1074e-33	0.780004	0.18	0.107	1.00322e-28	32.5076	UP_COMBO
Rchy1	3.25922e-33	0.658424	0.274	0.189	1.05224e-28	32.4869	UP_COMBO
Zfyve16	3.40303e-33	0.972278	0.152	0.085	1.09867e-28	32.4681	UP_COMBO
Naga	3.46812e-33	0.66935	0.253	0.169	1.11968e-28	32.4599	UP_COMBO
St6galnac4	3.47387e-33	0.551214	0.363	0.271	1.12154e-28	32.4592	UP_COMBO
Tufm	3.62328e-33	0.667306	0.277	0.192	1.16978e-28	32.4409	UP_COMBO
Trmt6	3.78144e-33	0.706618	0.233	0.151	1.22084e-28	32.4223	UP_COMBO
Rrp8	4.10799e-33	0.961709	0.144	0.078	1.32627e-28	32.3864	UP_COMBO
Eif2b3	4.33504e-33	0.918241	0.16	0.091	1.39957e-28	32.363	UP_COMBO
Gid8	4.69958e-33	0.850467	0.187	0.114	1.51726e-28	32.3279	UP_COMBO
Nab2	4.86819e-33	0.968764	0.151	0.084	1.57169e-28	32.3126	UP_COMBO
Usp22	4.98661e-33	0.693671	0.246	0.164	1.60993e-28	32.3022	UP_COMBO
Uap1l1	5.09294e-33	0.59614	0.314	0.225	1.64426e-28	32.293	UP_COMBO
Pigyl	5.20859e-33	0.677599	0.236	0.154	1.68159e-28	32.2833	UP_COMBO
Mndal	5.36381e-33	0.561564	0.402	0.313	1.7317e-28	32.2705	UP_COMBO
Cntrl	5.40569e-33	0.694625	0.237	0.155	1.74523e-28	32.2671	UP_COMBO
Tet3	5.87262e-33	0.564904	0.363	0.272	1.89597e-28	32.2312	UP_COMBO
St7	5.89792e-33	0.595977	0.299	0.21	1.90414e-28	32.2293	UP_COMBO
Sigmar1	6.1472e-33	0.761	0.208	0.131	1.98462e-28	32.2113	UP_COMBO
Kpnb1	6.15717e-33	0.562779	0.388	0.297	1.98784e-28	32.2106	UP_COMBO
Stim1	6.19234e-33	0.606094	0.26	0.173	1.9992e-28	32.2081	UP_COMBO
Exosc10	6.80949e-33	0.69698	0.238	0.156	2.19844e-28	32.1669	UP_COMBO
Lactb	6.88356e-33	0.528973	0.41	0.319	2.22236e-28	32.1622	UP_COMBO
Slc50a1	6.88804e-33	0.640938	0.263	0.178	2.2238e-28	32.1619	UP_COMBO
Yipf1	6.9985e-33	0.600008	0.281	0.193	2.25946e-28	32.155	UP_COMBO
Naxd	7.0145e-33	0.740199	0.224	0.145	2.26463e-28	32.154	UP_COMBO
Nudt18	7.01657e-33	1.2415	0.092	0.04	2.2653e-28	32.1539	UP_COMBO
Dpp9	8.19673e-33	0.68924	0.249	0.167	2.64631e-28	32.0864	UP_COMBO
Tex264	8.32439e-33	0.649765	0.288	0.201	2.68753e-28	32.0796	UP_COMBO
Ankrd40	8.47316e-33	0.690322	0.238	0.157	2.73556e-28	32.072	UP_COMBO
Atg2a	9.14004e-33	0.623025	0.3	0.214	2.95086e-28	32.0391	UP_COMBO
Alkbh7	9.36726e-33	0.817699	0.166	0.096	3.02422e-28	32.0284	UP_COMBO
Elp5	9.64402e-33	0.561231	0.322	0.23	3.11357e-28	32.0157	UP_COMBO
Fez2	9.98674e-33	0.620782	0.336	0.248	3.22422e-28	32.0006	UP_COMBO
Psme2b	1.01545e-32	1.18936	0.101	0.046	3.27837e-28	31.9933	UP_COMBO
Arsb	1.08115e-32	0.651177	0.266	0.182	3.49049e-28	31.9661	UP_COMBO
Vps41	1.14102e-32	0.605784	0.335	0.247	3.68379e-28	31.9427	UP_COMBO
Mrpl38	1.20363e-32	0.809706	0.188	0.114	3.88593e-28	31.9195	UP_COMBO
Fbxw4	1.24863e-32	0.696999	0.274	0.191	4.0312e-28	31.9036	UP_COMBO
Orai1	1.36246e-32	0.59095	0.32	0.231	4.39871e-28	31.8657	UP_COMBO
Ppfia1	1.4021e-32	0.648299	0.281	0.195	4.52668e-28	31.8532	UP_COMBO
Tnrc6c	1.44026e-32	0.531046	0.354	0.262	4.64987e-28	31.8416	UP_COMBO
Scamp5	1.47501e-32	0.706978	0.24	0.159	4.76207e-28	31.8312	UP_COMBO
Marco	1.53315e-32	2.24726	0.065	0.023	4.94976e-28	31.8144	UP_COMBO
Eri3	1.62375e-32	0.677764	0.241	0.16	5.24228e-28	31.7895	UP_COMBO
March2	1.67047e-32	0.659983	0.271	0.188	5.39311e-28	31.7772	UP_COMBO
Cited1	1.6818e-32	1.21988	0.116	0.058	5.42968e-28	31.7742	UP_COMBO
Idh1	1.74728e-32	0.601923	0.473	0.396	5.64109e-28	31.7576	UP_COMBO
Bccip	1.79068e-32	0.585441	0.309	0.22	5.78121e-28	31.747	UP_COMBO
Hist1h3c	1.81712e-32	1.41939	0.081	0.033	5.86657e-28	31.7406	UP_COMBO
Dda1	1.83059e-32	0.555442	0.3	0.21	5.91007e-28	31.7374	UP_COMBO
Surf1	1.98484e-32	0.782261	0.188	0.114	6.40805e-28	31.7023	UP_COMBO
Zfp710	1.99572e-32	0.812606	0.204	0.129	6.44318e-28	31.6999	UP_COMBO
Gm38843	1.99713e-32	1.39692	0.079	0.031	6.44773e-28	31.6996	UP_COMBO
Rrp7a	2.02915e-32	0.706789	0.248	0.167	6.55112e-28	31.6927	UP_COMBO
Rac3	2.24587e-32	1.03178	0.117	0.058	7.2508e-28	31.6486	UP_COMBO
Rab10os	2.47192e-32	0.621453	0.27	0.184	7.98061e-28	31.607	UP_COMBO
Gm15964	2.51666e-32	1.40486	0.081	0.033	8.12503e-28	31.5992	UP_COMBO
Smarcad1	2.57223e-32	0.724355	0.228	0.149	8.30443e-28	31.5897	UP_COMBO
Lyrm2	2.64383e-32	0.808494	0.184	0.112	8.53559e-28	31.5778	UP_COMBO
Dnajb14	2.84705e-32	0.62478	0.263	0.178	9.19171e-28	31.5456	UP_COMBO
Hells	2.93227e-32	1.17077	0.132	0.07	9.46682e-28	31.5328	UP_COMBO
Rgcc	3.22665e-32	0.741928	0.379	0.294	1.04172e-27	31.4912	UP_COMBO
Gaa	3.31774e-32	0.559953	0.301	0.212	1.07113e-27	31.4792	UP_COMBO
Thap7	3.32048e-32	1.08192	0.106	0.051	1.07202e-27	31.4788	UP_COMBO
Htatsf1	3.32969e-32	0.651494	0.262	0.179	1.07499e-27	31.4776	UP_COMBO
Rfxap	3.7693e-32	0.780441	0.185	0.112	1.21692e-27	31.4237	UP_COMBO
Amdhd2	3.88382e-32	0.599265	0.286	0.2	1.25389e-27	31.4107	UP_COMBO
Ahcyl1	4.09298e-32	0.600981	0.294	0.208	1.32142e-27	31.388	UP_COMBO
Scyl1	4.74497e-32	0.708161	0.217	0.139	1.53191e-27	31.3238	UP_COMBO
Morc3	4.93407e-32	0.647643	0.309	0.224	1.59297e-27	31.3068	UP_COMBO
Trrap	5.03859e-32	0.653294	0.259	0.176	1.62671e-27	31.2977	UP_COMBO
Kmt2a	5.2441e-32	0.683182	0.267	0.184	1.69306e-27	31.2803	UP_COMBO
Slfn5	5.92788e-32	0.815472	0.261	0.178	1.91381e-27	31.2271	UP_COMBO
Zcchc8	6.00664e-32	0.868319	0.165	0.097	1.93924e-27	31.2214	UP_COMBO
Neu1	6.0661e-32	0.517028	0.398	0.308	1.95844e-27	31.2171	UP_COMBO
Ebi3	6.12688e-32	0.875535	0.158	0.09	1.97806e-27	31.2128	UP_COMBO
Zfp639	6.22168e-32	0.700681	0.212	0.134	2.00867e-27	31.2061	UP_COMBO
Mrps10	6.29894e-32	0.695297	0.225	0.146	2.03361e-27	31.2007	UP_COMBO
Oxsr1	6.48019e-32	0.794473	0.181	0.109	2.09213e-27	31.1884	UP_COMBO
Mtmr6	6.5321e-32	0.62917	0.271	0.186	2.10889e-27	31.1849	UP_COMBO
Syce2	6.72238e-32	0.824503	0.192	0.119	2.17032e-27	31.1725	UP_COMBO
Nsmce4a	6.90402e-32	0.676979	0.248	0.166	2.22896e-27	31.1609	UP_COMBO
Ppp6r1	7.0587e-32	0.626662	0.27	0.187	2.2789e-27	31.1513	UP_COMBO
Pcyox1	7.17323e-32	0.783224	0.19	0.117	2.31588e-27	31.1443	UP_COMBO
Gstm5	7.22114e-32	1.43955	0.069	0.025	2.33134e-27	31.1414	UP_COMBO
Gbp3	7.74834e-32	0.933997	0.182	0.111	2.50155e-27	31.1108	UP_COMBO
Rnf169	8.3687e-32	0.753068	0.228	0.15	2.70184e-27	31.0773	UP_COMBO
Pdpn	8.656e-32	0.738838	0.285	0.201	2.79459e-27	31.0627	UP_COMBO
Mospd2	8.69541e-32	0.560808	0.397	0.309	2.80731e-27	31.0607	UP_COMBO
Exosc7	9.03762e-32	1.05866	0.119	0.06	2.91779e-27	31.0439	UP_COMBO
Nfatc2	9.14428e-32	0.905963	0.143	0.079	2.95223e-27	31.0389	UP_COMBO
B3gnt7	9.2271e-32	1.41871	0.073	0.028	2.97897e-27	31.0349	UP_COMBO
Actl6a	1.0078e-31	0.605288	0.316	0.23	3.25369e-27	30.9966	UP_COMBO
Fibp	1.19442e-31	0.654329	0.251	0.169	3.8562e-27	30.9228	UP_COMBO
Cops2	1.20137e-31	0.602595	0.325	0.239	3.87862e-27	30.9203	UP_COMBO
Grk6	1.27397e-31	0.734228	0.21	0.134	4.11301e-27	30.8948	UP_COMBO
Tap1	1.31398e-31	0.605914	0.3	0.213	4.24219e-27	30.8814	UP_COMBO
Hnrnpr	1.34982e-31	0.601006	0.333	0.247	4.35789e-27	30.8697	UP_COMBO
Ppm1m	1.56621e-31	0.845875	0.163	0.095	5.05649e-27	30.8052	UP_COMBO
Ccdc58	1.71814e-31	0.834231	0.162	0.094	5.54701e-27	30.7649	UP_COMBO
Ncoa7	1.72481e-31	0.672731	0.236	0.156	5.56855e-27	30.7633	UP_COMBO
Adrm1	1.8229e-31	0.575732	0.31	0.222	5.88525e-27	30.7392	UP_COMBO
Taf7	1.84036e-31	0.547808	0.294	0.205	5.94161e-27	30.7351	UP_COMBO
Cyhr1	1.88794e-31	0.745469	0.185	0.113	6.09523e-27	30.724	UP_COMBO
Gab1	2.10702e-31	0.595206	0.417	0.327	6.80252e-27	30.6763	UP_COMBO
Pigp	2.1361e-31	0.770422	0.196	0.122	6.89639e-27	30.6704	UP_COMBO
Sp100	2.16749e-31	0.506247	0.425	0.336	6.99775e-27	30.664	UP_COMBO
Il10ra	2.18641e-31	0.517344	0.369	0.278	7.05883e-27	30.6603	UP_COMBO
Akr7a5	2.27211e-31	0.745929	0.196	0.122	7.33551e-27	30.6436	UP_COMBO
Gtf3c6	2.41542e-31	0.588929	0.285	0.2	7.79817e-27	30.617	UP_COMBO
Suds3	2.55441e-31	0.651445	0.281	0.197	8.24691e-27	30.5927	UP_COMBO
Hscb	2.58616e-31	0.688719	0.213	0.137	8.34943e-27	30.5873	UP_COMBO
Ikzf1	2.8008e-31	0.614391	0.335	0.251	9.04238e-27	30.5527	UP_COMBO
Tmem109	3.014e-31	0.526162	0.369	0.279	9.73069e-27	30.5209	UP_COMBO
Gm9844	3.02011e-31	1.46625	0.067	0.024	9.75042e-27	30.52	UP_COMBO
Ubqln1	3.12939e-31	0.537467	0.395	0.306	1.01032e-26	30.5045	UP_COMBO
Appl2	3.37498e-31	0.852673	0.182	0.111	1.08961e-26	30.4717	UP_COMBO
Stambp	3.45618e-31	0.980269	0.132	0.071	1.11583e-26	30.4614	UP_COMBO
Taf12	3.78538e-31	0.726975	0.203	0.129	1.22211e-26	30.4219	UP_COMBO
Dcps	4.10621e-31	0.775568	0.184	0.112	1.32569e-26	30.3866	UP_COMBO
Med15	4.18744e-31	0.510538	0.356	0.266	1.35191e-26	30.3781	UP_COMBO
Ddhd2	4.19378e-31	0.73288	0.221	0.145	1.35396e-26	30.3774	UP_COMBO
Cyb561d2	4.35771e-31	0.842519	0.163	0.095	1.40689e-26	30.3607	UP_COMBO
Tmx4	4.53022e-31	0.771378	0.276	0.193	1.46258e-26	30.3439	UP_COMBO
Hlx	4.67958e-31	1.03797	0.117	0.06	1.5108e-26	30.3298	UP_COMBO
B4galt6	4.76412e-31	0.571746	0.385	0.298	1.5381e-26	30.322	UP_COMBO
Mrps25	4.95842e-31	0.626431	0.267	0.185	1.60083e-26	30.3047	UP_COMBO
Glod4	5.17663e-31	0.605302	0.278	0.195	1.67127e-26	30.286	UP_COMBO
Reep4	5.51482e-31	0.891376	0.158	0.092	1.78046e-26	30.2585	UP_COMBO
Pstpip2	5.9687e-31	0.634232	0.301	0.216	1.927e-26	30.2241	UP_COMBO
Chchd5	6.18908e-31	0.796302	0.183	0.112	1.99815e-26	30.2084	UP_COMBO
Plk3	6.20271e-31	0.716596	0.223	0.145	2.00255e-26	30.2074	UP_COMBO
Pgs1	6.20379e-31	0.58332	0.305	0.219	2.00289e-26	30.2073	UP_COMBO
Traf3ip3	6.32289e-31	1.40847	0.076	0.03	2.04134e-26	30.1991	UP_COMBO
Trim44	6.39023e-31	0.604766	0.264	0.181	2.06309e-26	30.1945	UP_COMBO
Tpx2	6.44857e-31	1.3568	0.093	0.042	2.08192e-26	30.1905	UP_COMBO
Brpf1	6.74131e-31	0.659912	0.235	0.155	2.17643e-26	30.1713	UP_COMBO
Dnajb1	7.08398e-31	0.508352	0.315	0.228	2.28706e-26	30.1497	UP_COMBO
Fmnl3	7.23893e-31	0.670206	0.214	0.138	2.33709e-26	30.1403	UP_COMBO
Dnajc4	7.47187e-31	0.885829	0.145	0.081	2.41229e-26	30.1266	UP_COMBO
Pno1	7.86432e-31	0.637663	0.266	0.184	2.539e-26	30.1043	UP_COMBO
Ccnh	8.08901e-31	0.725084	0.234	0.157	2.61154e-26	30.0921	UP_COMBO
Ahsa2	8.35137e-31	0.84961	0.151	0.086	2.69624e-26	30.0782	UP_COMBO
Afg3l2	8.95932e-31	0.563426	0.318	0.231	2.89252e-26	30.0477	UP_COMBO
Dclre1c	9.19803e-31	0.68574	0.282	0.2	2.96958e-26	30.0363	UP_COMBO
Gtf3a	9.21435e-31	0.678396	0.233	0.155	2.97485e-26	30.0355	UP_COMBO
Ppp2r2d	9.22612e-31	0.535021	0.355	0.269	2.97865e-26	30.035	UP_COMBO
Prkacb	9.60796e-31	0.532071	0.375	0.286	3.10193e-26	30.0174	UP_COMBO
Rnf41	1.09823e-30	0.844422	0.165	0.097	3.54565e-26	29.9593	UP_COMBO
Creld2	1.09894e-30	0.581731	0.416	0.333	3.54792e-26	29.959	UP_COMBO
Pclaf	1.21408e-30	0.907526	0.205	0.132	3.91965e-26	29.9158	UP_COMBO
Ubfd1	1.22975e-30	0.742067	0.199	0.126	3.97025e-26	29.9102	UP_COMBO
Cln3	1.32265e-30	0.617427	0.264	0.182	4.27018e-26	29.8786	UP_COMBO
Mid1ip1	1.33619e-30	0.845316	0.207	0.134	4.3139e-26	29.8741	UP_COMBO
Gbp5	1.34684e-30	1.53764	0.08	0.034	4.34828e-26	29.8707	UP_COMBO
Mgst1	1.37623e-30	0.506896	0.352	0.264	4.44314e-26	29.8613	UP_COMBO
Slc38a6	1.44886e-30	0.628349	0.292	0.21	4.67763e-26	29.839	UP_COMBO
Xaf1	1.503e-30	0.882972	0.174	0.105	4.85244e-26	29.823	UP_COMBO
Clpp	1.59281e-30	0.746215	0.208	0.134	5.14238e-26	29.7978	UP_COMBO
Hadh	1.63087e-30	0.671724	0.251	0.172	5.26525e-26	29.7876	UP_COMBO
Srrd	1.63329e-30	0.600111	0.24	0.159	5.27308e-26	29.7869	UP_COMBO
Ppfia4	1.63773e-30	0.8121	0.167	0.099	5.28742e-26	29.7858	UP_COMBO
2310039H08Rik	1.67458e-30	0.697639	0.226	0.15	5.40637e-26	29.7761	UP_COMBO
Dguok	1.71938e-30	0.744557	0.194	0.122	5.551e-26	29.7646	UP_COMBO
H2-Q4	1.77205e-30	0.519154	0.319	0.231	5.72105e-26	29.7515	UP_COMBO
Vps26b	1.99375e-30	0.932393	0.137	0.075	6.43682e-26	29.7003	UP_COMBO
Ostm1	2.11981e-30	0.638879	0.282	0.201	6.84381e-26	29.6737	UP_COMBO
D5Ertd579e	2.24831e-30	0.636892	0.238	0.159	7.25866e-26	29.6481	UP_COMBO
Ankrd37	2.24847e-30	1.30586	0.109	0.054	7.25919e-26	29.6481	UP_COMBO
Umps	2.38051e-30	0.886442	0.146	0.083	7.68546e-26	29.6233	UP_COMBO
Ighm	2.44842e-30	1.82724	0.149	0.085	7.90473e-26	29.6111	UP_COMBO
Efcab14	2.50707e-30	0.640059	0.243	0.164	8.09408e-26	29.6008	UP_COMBO
Nudt14	2.58546e-30	0.71965	0.187	0.115	8.34715e-26	29.5875	UP_COMBO
C130050O18Rik	2.63729e-30	1.09458	0.117	0.061	8.51448e-26	29.5788	UP_COMBO
Samd1	2.87292e-30	0.839783	0.15	0.086	9.27522e-26	29.5417	UP_COMBO
Pttg1	2.89702e-30	0.54986	0.286	0.2	9.35302e-26	29.538	UP_COMBO
Pigx	2.89895e-30	0.578878	0.315	0.231	9.35925e-26	29.5378	UP_COMBO
Mrpl9	3.14121e-30	0.657473	0.23	0.153	1.01414e-25	29.5029	UP_COMBO
Acads	3.30359e-30	0.719311	0.198	0.125	1.06657e-25	29.481	UP_COMBO
Me2	3.44622e-30	0.628482	0.256	0.175	1.11261e-25	29.4627	UP_COMBO
Cby1	3.45901e-30	1.36051	0.074	0.03	1.11674e-25	29.461	UP_COMBO
Scamp3	3.49574e-30	0.544857	0.314	0.228	1.1286e-25	29.4565	UP_COMBO
Cox19	3.78705e-30	0.793399	0.175	0.107	1.22265e-25	29.4217	UP_COMBO
Hltf	3.80093e-30	0.769919	0.2	0.128	1.22713e-25	29.4201	UP_COMBO
Txnrd2	4.0629e-30	0.838117	0.16	0.094	1.31171e-25	29.3912	UP_COMBO
Sf3a1	4.14252e-30	0.726887	0.203	0.13	1.33741e-25	29.3827	UP_COMBO
2310040G24Rik	4.18333e-30	1.1217	0.099	0.047	1.35059e-25	29.3785	UP_COMBO
Dgcr6	4.23067e-30	0.887833	0.15	0.086	1.36587e-25	29.3736	UP_COMBO
Abce1	4.41381e-30	0.600914	0.348	0.264	1.425e-25	29.3552	UP_COMBO
Tsta3	4.71798e-30	0.768823	0.19	0.119	1.5232e-25	29.3262	UP_COMBO
Tap2	4.77723e-30	0.589192	0.3	0.217	1.54233e-25	29.3208	UP_COMBO
Mtfr1l	5.5979e-30	0.645235	0.236	0.159	1.80728e-25	29.252	UP_COMBO
Elovl5	5.63815e-30	0.676764	0.27	0.189	1.82028e-25	29.2489	UP_COMBO
Rasgrp2	5.74761e-30	0.757303	0.201	0.128	1.85562e-25	29.2405	UP_COMBO
1110065P20Rik	6.04904e-30	0.753727	0.159	0.093	1.95293e-25	29.2183	UP_COMBO
Jpt2	6.33164e-30	0.776869	0.188	0.118	2.04417e-25	29.1985	UP_COMBO
Cysltr1	6.44521e-30	0.570008	0.305	0.221	2.08084e-25	29.1908	UP_COMBO
Tmed4	6.51577e-30	0.761278	0.2	0.128	2.10362e-25	29.186	UP_COMBO
Rpain	6.54073e-30	0.945719	0.131	0.071	2.11168e-25	29.1844	UP_COMBO
Smc6	6.55338e-30	0.552645	0.379	0.294	2.11576e-25	29.1835	UP_COMBO
Khk	6.55791e-30	0.988825	0.123	0.065	2.11722e-25	29.1832	UP_COMBO
Bcl2l1	6.57501e-30	0.546015	0.328	0.241	2.12274e-25	29.1821	UP_COMBO
Elmo2	7.00386e-30	0.703765	0.217	0.142	2.2612e-25	29.1547	UP_COMBO
Parvg	7.04768e-30	0.695429	0.233	0.156	2.27534e-25	29.152	UP_COMBO
Phactr2	7.28589e-30	0.601694	0.264	0.183	2.35225e-25	29.1375	UP_COMBO
Fam98a	7.61673e-30	0.843119	0.173	0.106	2.45906e-25	29.1182	UP_COMBO
Fam98c	8.47438e-30	0.868599	0.151	0.087	2.73595e-25	29.0719	UP_COMBO
Irf7	9.23347e-30	0.893036	0.203	0.131	2.98103e-25	29.0346	UP_COMBO
Gnptg	9.65884e-30	0.835075	0.167	0.1	3.11836e-25	29.0151	UP_COMBO
Rsrp1	1.08116e-29	0.71368	0.295	0.215	3.49052e-25	28.9661	UP_COMBO
Tdg	1.13274e-29	0.664712	0.258	0.18	3.65705e-25	28.9459	UP_COMBO
Pwp1	1.18537e-29	0.783345	0.162	0.096	3.82698e-25	28.9261	UP_COMBO
Fubp1	1.19148e-29	0.507248	0.436	0.352	3.84669e-25	28.9239	UP_COMBO
Msl3	1.22337e-29	0.740006	0.215	0.141	3.94966e-25	28.9124	UP_COMBO
Polr2b	1.25194e-29	0.776544	0.179	0.111	4.0419e-25	28.9024	UP_COMBO
Creb3	1.25753e-29	0.628106	0.287	0.206	4.05993e-25	28.9005	UP_COMBO
Errfi1	1.25909e-29	0.541415	0.45	0.365	4.06496e-25	28.8999	UP_COMBO
Smarcc1	1.26105e-29	0.562157	0.341	0.257	4.0713e-25	28.8993	UP_COMBO
Ctla2b	1.27433e-29	0.619407	0.266	0.185	4.11416e-25	28.8947	UP_COMBO
Gpr84	1.33989e-29	1.10329	0.128	0.069	4.32583e-25	28.8729	UP_COMBO
Gm5617	1.39157e-29	0.715942	0.205	0.131	4.4927e-25	28.8565	UP_COMBO
Cenpm	1.53804e-29	1.24478	0.087	0.039	4.96555e-25	28.813	UP_COMBO
P2ry13	1.58137e-29	1.70307	0.056	0.019	5.10544e-25	28.801	UP_COMBO
Ift27	1.59483e-29	1.00986	0.121	0.064	5.14892e-25	28.7973	UP_COMBO
Scimp	1.59576e-29	0.816432	0.175	0.107	5.15193e-25	28.797	UP_COMBO
Ifi205	1.6571e-29	1.31785	0.08	0.034	5.34995e-25	28.7807	UP_COMBO
D130009I18Rik	1.66452e-29	1.42716	0.078	0.033	5.37391e-25	28.7787	UP_COMBO
Polr3gl	1.6801e-29	0.785824	0.174	0.106	5.42422e-25	28.7747	UP_COMBO
1600002K03Rik	1.68375e-29	0.830938	0.156	0.091	5.43597e-25	28.7737	UP_COMBO
Eftud2	1.77548e-29	0.5663	0.297	0.214	5.73214e-25	28.7507	UP_COMBO
Ciao3	1.84012e-29	1.04217	0.114	0.058	5.94082e-25	28.7352	UP_COMBO
Metrn	1.87551e-29	0.897071	0.142	0.08	6.0551e-25	28.7269	UP_COMBO
Tomm40	2.03981e-29	0.634097	0.277	0.197	6.58554e-25	28.6904	UP_COMBO
Pnpo	2.0582e-29	0.984277	0.121	0.064	6.64491e-25	28.6865	UP_COMBO
Znrd2	2.10755e-29	0.714151	0.183	0.113	6.80423e-25	28.6762	UP_COMBO
Usp5	2.1318e-29	0.724169	0.225	0.151	6.88253e-25	28.6713	UP_COMBO
Coprs	2.16488e-29	0.913268	0.137	0.076	6.98932e-25	28.6646	UP_COMBO
Alg1	2.17561e-29	0.807097	0.169	0.102	7.02395e-25	28.6624	UP_COMBO
Wdr75	2.19105e-29	0.779594	0.171	0.104	7.07379e-25	28.6593	UP_COMBO
B4galnt1	2.23233e-29	0.523359	0.33	0.245	7.20708e-25	28.6512	UP_COMBO
Lpcat3	2.27776e-29	0.600837	0.264	0.184	7.35376e-25	28.6425	UP_COMBO
Manbal	2.29757e-29	0.587681	0.275	0.194	7.41771e-25	28.6387	UP_COMBO
Cyth2	2.30633e-29	0.681904	0.212	0.138	7.44598e-25	28.6371	UP_COMBO
Nosip	2.32839e-29	0.805932	0.168	0.101	7.5172e-25	28.6329	UP_COMBO
Gm17018	2.35472e-29	0.643829	0.235	0.157	7.60221e-25	28.6281	UP_COMBO
Olfml3	2.40005e-29	0.649272	0.148	0.085	7.74857e-25	28.6198	UP_COMBO
Rps6ka4	2.44836e-29	1.11448	0.088	0.04	7.90454e-25	28.6111	UP_COMBO
Surf2	2.58987e-29	0.96005	0.118	0.062	8.36141e-25	28.5867	UP_COMBO
Sdhaf4	2.60093e-29	0.689238	0.213	0.14	8.39711e-25	28.5849	UP_COMBO
Rnaseh2b	2.65415e-29	0.706508	0.238	0.162	8.56891e-25	28.5761	UP_COMBO
Rnf114	2.65712e-29	0.593017	0.28	0.199	8.57851e-25	28.5756	UP_COMBO
Smim27	2.66322e-29	0.737839	0.181	0.112	8.59821e-25	28.5746	UP_COMBO
Unc50	2.83082e-29	0.737605	0.196	0.125	9.13931e-25	28.5481	UP_COMBO
Vps52	2.86735e-29	0.753698	0.19	0.12	9.25725e-25	28.5425	UP_COMBO
Csnk1g2	2.99044e-29	0.67213	0.227	0.151	9.65465e-25	28.5243	UP_COMBO
Ikbke	3.14781e-29	0.539691	0.338	0.253	1.01627e-24	28.502	UP_COMBO
Uxt	3.24352e-29	0.704568	0.213	0.139	1.04717e-24	28.489	UP_COMBO
Zfyve21	3.46687e-29	1.09921	0.094	0.044	1.11928e-24	28.4601	UP_COMBO
Tnfrsf21	3.52976e-29	0.562434	0.327	0.244	1.13958e-24	28.4523	UP_COMBO
Etv1	3.59082e-29	0.65266	0.263	0.184	1.15929e-24	28.4448	UP_COMBO
Zfp593	3.68958e-29	0.649431	0.233	0.156	1.19118e-24	28.433	UP_COMBO
Idnk	4.05974e-29	0.571194	0.283	0.201	1.31069e-24	28.3915	UP_COMBO
Adap1	4.17312e-29	0.761955	0.196	0.125	1.34729e-24	28.3795	UP_COMBO
Rap2c	4.24263e-29	0.57816	0.295	0.213	1.36973e-24	28.3724	UP_COMBO
Spryd7	4.78401e-29	0.593626	0.27	0.19	1.54452e-24	28.3202	UP_COMBO
Mtr	4.98013e-29	0.744458	0.185	0.116	1.60783e-24	28.3028	UP_COMBO
Lsm14a	5.17981e-29	0.529302	0.338	0.254	1.6723e-24	28.2857	UP_COMBO
Scoc	5.37205e-29	0.719794	0.206	0.133	1.73437e-24	28.2699	UP_COMBO
Slc35c2	5.37671e-29	0.657062	0.24	0.163	1.73587e-24	28.2695	UP_COMBO
Cdpf1	5.61844e-29	0.932808	0.126	0.069	1.81391e-24	28.2504	UP_COMBO
Mcm5	5.70191e-29	0.803736	0.192	0.122	1.84086e-24	28.244	UP_COMBO
Id3	5.71159e-29	0.836656	0.199	0.129	1.84399e-24	28.2432	UP_COMBO
Triap1	5.96198e-29	0.692746	0.213	0.139	1.92482e-24	28.2246	UP_COMBO
Glipr1	6.16465e-29	0.509484	0.292	0.208	1.99026e-24	28.2101	UP_COMBO
Parg	6.30085e-29	0.590213	0.263	0.183	2.03423e-24	28.2006	UP_COMBO
Per1	6.5284e-29	0.639904	0.264	0.186	2.10769e-24	28.1852	UP_COMBO
Faim	6.81059e-29	0.555533	0.28	0.199	2.1988e-24	28.1668	UP_COMBO
Kdm3b	6.9961e-29	0.597808	0.253	0.174	2.25869e-24	28.1551	UP_COMBO
Cxcl9	7.32016e-29	1.48102	0.079	0.034	2.36331e-24	28.1355	UP_COMBO
A430005L14Rik	7.51688e-29	0.755983	0.196	0.126	2.42682e-24	28.124	UP_COMBO
Itgb1bp1	7.83344e-29	0.592764	0.269	0.189	2.52903e-24	28.106	UP_COMBO
Taf11	8.15379e-29	0.606832	0.235	0.158	2.63245e-24	28.0886	UP_COMBO
Nkiras2	8.42694e-29	0.612998	0.248	0.17	2.72064e-24	28.0743	UP_COMBO
Apobec3	8.44019e-29	0.626496	0.271	0.192	2.72492e-24	28.0736	UP_COMBO
Cpsf2	8.44339e-29	0.617572	0.268	0.189	2.72595e-24	28.0735	UP_COMBO
Scaf1	8.47041e-29	0.551189	0.269	0.188	2.73467e-24	28.0721	UP_COMBO
1700021F05Rik	8.56089e-29	0.842731	0.152	0.089	2.76388e-24	28.0675	UP_COMBO
Cops5	8.61252e-29	0.581509	0.284	0.203	2.78055e-24	28.0649	UP_COMBO
Wdr83	8.89734e-29	1.06926	0.097	0.047	2.87251e-24	28.0507	UP_COMBO
Eif4a3	9.56951e-29	0.51794	0.416	0.335	3.08952e-24	28.0191	UP_COMBO
Dynlt3	9.61508e-29	0.643482	0.265	0.188	3.10423e-24	28.017	UP_COMBO
Nudcd3	9.74136e-29	0.56296	0.29	0.209	3.145e-24	28.0114	UP_COMBO
Map11	9.97835e-29	0.810448	0.15	0.087	3.22151e-24	28.0009	UP_COMBO
Pxmp4	1.02877e-28	0.951191	0.112	0.058	3.32138e-24	27.9877	UP_COMBO
Sesn1	1.05699e-28	0.724494	0.215	0.142	3.4125e-24	27.9759	UP_COMBO
Strap	1.16107e-28	0.509398	0.427	0.347	3.74852e-24	27.9351	UP_COMBO
Aldh3b1	1.16258e-28	0.639642	0.242	0.165	3.75339e-24	27.9346	UP_COMBO
Psmg1	1.22017e-28	0.824553	0.149	0.087	3.93932e-24	27.9136	UP_COMBO
Afap1l1	1.23318e-28	1.17608	0.09	0.042	3.98131e-24	27.909	UP_COMBO
Rin3	1.23632e-28	0.71692	0.198	0.127	3.99147e-24	27.9079	UP_COMBO
Arhgap22	1.23891e-28	0.513694	0.244	0.165	3.99982e-24	27.907	UP_COMBO
Mrpl41	1.29341e-28	0.593748	0.282	0.202	4.17577e-24	27.8883	UP_COMBO
Bank1	1.37073e-28	0.866004	0.156	0.092	4.42539e-24	27.863	UP_COMBO
Sash3	1.44122e-28	0.944202	0.12	0.064	4.65298e-24	27.8413	UP_COMBO
Hdhd2	1.48383e-28	0.859829	0.151	0.089	4.79053e-24	27.8286	UP_COMBO
Parl	1.54157e-28	0.570663	0.287	0.206	4.97696e-24	27.812	UP_COMBO
Mrpl19	1.63821e-28	0.867173	0.148	0.086	5.28898e-24	27.7856	UP_COMBO
Pcmt1	1.68075e-28	0.500437	0.36	0.275	5.42629e-24	27.7745	UP_COMBO
Irf9	1.80496e-28	0.751554	0.191	0.122	5.82731e-24	27.7435	UP_COMBO
Tpcn1	1.87262e-28	0.612276	0.239	0.162	6.04575e-24	27.7276	UP_COMBO
Dars	1.90736e-28	0.607506	0.309	0.229	6.15792e-24	27.7196	UP_COMBO
Ipo4	1.94239e-28	0.816609	0.162	0.097	6.27102e-24	27.7117	UP_COMBO
Pank2	1.99637e-28	0.625597	0.25	0.173	6.44529e-24	27.6998	UP_COMBO
U2af1l4	2.04644e-28	0.825224	0.152	0.09	6.60693e-24	27.689	UP_COMBO
Timm10	2.14128e-28	0.713455	0.219	0.147	6.91311e-24	27.6693	UP_COMBO
Plp2	2.22133e-28	0.599958	0.348	0.269	7.17156e-24	27.6534	UP_COMBO
Fer	2.60629e-28	0.697815	0.193	0.123	8.41441e-24	27.584	UP_COMBO
Tradd	2.76956e-28	0.889342	0.129	0.072	8.94154e-24	27.5576	UP_COMBO
Ppp2cb	2.8898e-28	0.502025	0.344	0.259	9.32971e-24	27.5391	UP_COMBO
Tmx1	2.91657e-28	0.521813	0.348	0.264	9.41615e-24	27.5351	UP_COMBO
Thoc5	3.03117e-28	0.863025	0.146	0.085	9.78612e-24	27.5184	UP_COMBO
Ulk2	3.18819e-28	0.598217	0.285	0.206	1.02931e-23	27.4965	UP_COMBO
Arl5c	3.23627e-28	0.744778	0.215	0.142	1.04483e-23	27.49	UP_COMBO
Mta3	3.25042e-28	0.668464	0.211	0.139	1.0494e-23	27.4881	UP_COMBO
Adsl	3.25651e-28	0.823204	0.164	0.1	1.05136e-23	27.4872	UP_COMBO
Cbr1	3.44321e-28	0.867309	0.156	0.093	1.11164e-23	27.463	UP_COMBO
Gars	3.49688e-28	0.560008	0.329	0.248	1.12897e-23	27.4563	UP_COMBO
Hopx	3.49743e-28	0.845893	0.175	0.109	1.12915e-23	27.4563	UP_COMBO
Slc35b4	3.77111e-28	0.921067	0.127	0.07	1.2175e-23	27.4235	UP_COMBO
Nub1	3.86206e-28	0.610815	0.279	0.201	1.24686e-23	27.4132	UP_COMBO
Cpne1	4.23761e-28	0.573477	0.291	0.211	1.36811e-23	27.3729	UP_COMBO
Utp11	4.27699e-28	0.623793	0.242	0.166	1.38083e-23	27.3689	UP_COMBO
Maea	4.28363e-28	0.57563	0.285	0.205	1.38297e-23	27.3682	UP_COMBO
Prpf31	4.32059e-28	0.724409	0.205	0.134	1.3949e-23	27.3645	UP_COMBO
Bcap29	4.38043e-28	0.535806	0.309	0.226	1.41422e-23	27.3585	UP_COMBO
2410004B18Rik	4.3985e-28	0.709705	0.19	0.121	1.42006e-23	27.3567	UP_COMBO
mt-Nd6	4.47236e-28	0.500575	0.287	0.204	1.4439e-23	27.3495	UP_COMBO
Ncbp2	4.50445e-28	0.640173	0.256	0.18	1.45426e-23	27.3464	UP_COMBO
Afdn	4.52982e-28	0.84978	0.146	0.085	1.46245e-23	27.3439	UP_COMBO
R3hdm1	4.62706e-28	0.573412	0.319	0.236	1.49385e-23	27.3347	UP_COMBO
Zbtb7b	5.03609e-28	1.13559	0.096	0.047	1.6259e-23	27.2979	UP_COMBO
Tgif1	5.12116e-28	0.529401	0.352	0.268	1.65337e-23	27.2906	UP_COMBO
2810013P06Rik	5.1479e-28	1.13837	0.102	0.051	1.662e-23	27.2884	UP_COMBO
Cfap36	5.3172e-28	0.651369	0.204	0.132	1.71666e-23	27.2743	UP_COMBO
Ly9	5.34816e-28	0.52509	0.364	0.28	1.72665e-23	27.2718	UP_COMBO
Rasal3	6.16073e-28	0.846795	0.148	0.086	1.98899e-23	27.2104	UP_COMBO
Rpa3	6.27533e-28	0.734456	0.188	0.119	2.02599e-23	27.2024	UP_COMBO
Cp	6.45816e-28	0.683012	0.278	0.199	2.08502e-23	27.1899	UP_COMBO
Pts	6.60312e-28	0.648675	0.236	0.161	2.13182e-23	27.1803	UP_COMBO
Fads2	6.70667e-28	1.44054	0.065	0.025	2.16525e-23	27.1735	UP_COMBO
Stom	6.78442e-28	0.581292	0.301	0.221	2.19035e-23	27.1685	UP_COMBO
Wbp1	6.81722e-28	1.15507	0.082	0.037	2.20094e-23	27.1664	UP_COMBO
Med25	6.83454e-28	0.757736	0.192	0.124	2.20653e-23	27.1653	UP_COMBO
Mettl9	7.0803e-28	0.52275	0.317	0.235	2.28587e-23	27.1499	UP_COMBO
1700123O20Rik	7.09012e-28	0.716176	0.21	0.139	2.28905e-23	27.1493	UP_COMBO
Chmp1a	7.31004e-28	0.613033	0.261	0.184	2.36005e-23	27.1361	UP_COMBO
Nol12	7.32747e-28	0.711771	0.201	0.131	2.36567e-23	27.135	UP_COMBO
Fbh1	7.85001e-28	0.747827	0.18	0.113	2.53438e-23	27.1051	UP_COMBO
Rcn3	7.89685e-28	0.565846	0.222	0.149	2.5495e-23	27.1025	UP_COMBO
Hist1h3f	8.00009e-28	1.36381	0.068	0.027	2.58283e-23	27.0969	UP_COMBO
Hsd17b11	8.04181e-28	0.531637	0.316	0.233	2.5963e-23	27.0946	UP_COMBO
Galnt7	8.21132e-28	0.543681	0.35	0.269	2.65103e-23	27.0856	UP_COMBO
Cabin1	8.32594e-28	0.556791	0.281	0.201	2.68803e-23	27.0796	UP_COMBO
Stx6	8.48608e-28	0.582485	0.261	0.182	2.73973e-23	27.0713	UP_COMBO
Appl1	8.52619e-28	0.519729	0.34	0.257	2.75268e-23	27.0692	UP_COMBO
Rpp25l	8.73557e-28	0.818414	0.148	0.086	2.82028e-23	27.0587	UP_COMBO
Ing4	8.794e-28	0.696599	0.201	0.131	2.83914e-23	27.0558	UP_COMBO
Orai2	8.97982e-28	0.835977	0.151	0.089	2.89913e-23	27.0467	UP_COMBO
Bloc1s2	9.16473e-28	0.622589	0.232	0.157	2.95883e-23	27.0379	UP_COMBO
Nfkbie	9.27433e-28	0.579602	0.348	0.268	2.99422e-23	27.0327	UP_COMBO
Gnpda1	1.03596e-27	0.634368	0.309	0.233	3.34461e-23	26.9847	UP_COMBO
Etv5	1.09249e-27	0.671809	0.202	0.131	3.52711e-23	26.9616	UP_COMBO
Ube2c	1.09982e-27	0.779252	0.185	0.117	3.55076e-23	26.9587	UP_COMBO
Atf6b	1.10172e-27	0.669625	0.238	0.164	3.5569e-23	26.9579	UP_COMBO
Exosc1	1.14439e-27	0.876932	0.142	0.082	3.69466e-23	26.9414	UP_COMBO
Atad3a	1.16256e-27	0.750019	0.175	0.109	3.75332e-23	26.9346	UP_COMBO
Akr1e1	1.17069e-27	0.951678	0.115	0.061	3.77958e-23	26.9316	UP_COMBO
Cep164	1.29324e-27	0.807217	0.162	0.099	4.17524e-23	26.8883	UP_COMBO
Gtf3c1	1.33595e-27	0.731262	0.194	0.125	4.31311e-23	26.8742	UP_COMBO
Keap1	1.41335e-27	0.658473	0.225	0.152	4.56301e-23	26.8497	UP_COMBO
Pdk1	1.42482e-27	0.620333	0.232	0.158	4.60002e-23	26.8462	UP_COMBO
Trnau1ap	1.49267e-27	0.637428	0.249	0.173	4.81909e-23	26.826	UP_COMBO
Sike1	1.60222e-27	0.703189	0.209	0.138	5.17277e-23	26.7953	UP_COMBO
Nop14	1.67823e-27	0.62909	0.229	0.155	5.41816e-23	26.7751	UP_COMBO
Mcm6	1.80527e-27	0.678199	0.252	0.178	5.8283e-23	26.7435	UP_COMBO
Cyb5r1	1.84436e-27	0.600021	0.219	0.145	5.95453e-23	26.7342	UP_COMBO
Scnm1	1.87769e-27	0.992196	0.112	0.059	6.06213e-23	26.7264	UP_COMBO
Nck1	1.89837e-27	0.729609	0.195	0.127	6.12889e-23	26.7216	UP_COMBO
Zfp652	2.01505e-27	0.589301	0.268	0.19	6.50558e-23	26.6957	UP_COMBO
Spsb2	2.02053e-27	1.08946	0.089	0.042	6.52328e-23	26.6945	UP_COMBO
Exosc3	2.17677e-27	0.617394	0.246	0.171	7.0277e-23	26.6622	UP_COMBO
Abhd16a	2.26109e-27	0.696364	0.21	0.14	7.29992e-23	26.6457	UP_COMBO
Mtap	2.26428e-27	0.88345	0.146	0.086	7.31024e-23	26.6451	UP_COMBO
Pmf1	2.30853e-27	0.645175	0.242	0.168	7.45309e-23	26.6367	UP_COMBO
Pigk	2.4144e-27	0.590926	0.248	0.171	7.79489e-23	26.6172	UP_COMBO
Ssx2ip	2.50782e-27	1.10257	0.091	0.043	8.09651e-23	26.6007	UP_COMBO
Xpa	2.66658e-27	0.703381	0.194	0.125	8.60905e-23	26.574	UP_COMBO
Yipf4	2.74173e-27	0.573936	0.279	0.201	8.85167e-23	26.562	UP_COMBO
Lyl1	2.78889e-27	1.04088	0.101	0.051	9.00394e-23	26.5546	UP_COMBO
Odr4	2.85411e-27	0.662452	0.218	0.146	9.21449e-23	26.5445	UP_COMBO
Ccz1	2.95942e-27	0.514512	0.304	0.222	9.55449e-23	26.5288	UP_COMBO
Map3k11	3.01204e-27	0.702116	0.205	0.136	9.72437e-23	26.5211	UP_COMBO
Orc6	3.0388e-27	0.812443	0.171	0.106	9.81077e-23	26.5173	UP_COMBO
Fbxw2	3.13557e-27	0.554972	0.272	0.194	1.01232e-22	26.5037	UP_COMBO
Smc4	3.24742e-27	0.590645	0.332	0.252	1.04843e-22	26.4885	UP_COMBO
4930455G09Rik	3.37666e-27	0.691814	0.225	0.153	1.09015e-22	26.4715	UP_COMBO
Renbp	3.62634e-27	0.50891	0.358	0.276	1.17076e-22	26.4405	UP_COMBO
Gba	3.64176e-27	0.51499	0.353	0.272	1.17574e-22	26.4387	UP_COMBO
Tmem63a	3.66391e-27	0.736887	0.179	0.113	1.18289e-22	26.4361	UP_COMBO
Imp4	3.70258e-27	0.559847	0.307	0.228	1.19538e-22	26.4315	UP_COMBO
Il1rapl1	3.72862e-27	0.791267	0.332	0.252	1.20379e-22	26.4285	UP_COMBO
Gins2	3.92616e-27	0.888971	0.144	0.084	1.26756e-22	26.406	UP_COMBO
Dus1l	3.98008e-27	0.893163	0.133	0.076	1.28497e-22	26.4001	UP_COMBO
Golga3	4.38312e-27	0.840215	0.176	0.111	1.41509e-22	26.3582	UP_COMBO
Ankrd52	4.48738e-27	0.782109	0.157	0.095	1.44875e-22	26.348	UP_COMBO
Tiprl	4.68634e-27	0.554493	0.273	0.194	1.51298e-22	26.3292	UP_COMBO
Psmd9	4.69252e-27	0.577019	0.274	0.197	1.51498e-22	26.3286	UP_COMBO
Cul4b	4.7216e-27	0.826022	0.145	0.085	1.52437e-22	26.3259	UP_COMBO
Ttc32	4.72543e-27	0.783498	0.167	0.104	1.52561e-22	26.3256	UP_COMBO
Clmp	4.7328e-27	0.921425	0.089	0.042	1.52798e-22	26.3249	UP_COMBO
Plxna4os1	4.8072e-27	0.635027	0.24	0.166	1.55201e-22	26.3181	UP_COMBO
Osm	5.52896e-27	0.598651	0.485	0.41	1.78503e-22	26.2574	UP_COMBO
Dhx32	5.83166e-27	0.964969	0.117	0.063	1.88275e-22	26.2342	UP_COMBO
Tk1	5.85724e-27	1.06446	0.117	0.063	1.89101e-22	26.2323	UP_COMBO
Rtca	5.88058e-27	0.72476	0.185	0.118	1.89855e-22	26.2306	UP_COMBO
Trmt2a	5.9008e-27	0.917943	0.127	0.071	1.90507e-22	26.2291	UP_COMBO
Pml	5.9196e-27	0.916745	0.136	0.078	1.91114e-22	26.2277	UP_COMBO
Txlna	6.03939e-27	0.65516	0.228	0.157	1.94982e-22	26.219	UP_COMBO
Dhx29	6.36526e-27	0.734707	0.179	0.113	2.05502e-22	26.1962	UP_COMBO
Lima1	6.61519e-27	0.645508	0.264	0.189	2.13571e-22	26.1795	UP_COMBO
Itpr2	6.61772e-27	0.51106	0.301	0.22	2.13653e-22	26.1793	UP_COMBO
Uri1	6.85307e-27	0.62853	0.231	0.158	2.21251e-22	26.1641	UP_COMBO
Agfg2	7.08515e-27	1.1233	0.083	0.038	2.28744e-22	26.1497	UP_COMBO
Actr1a	7.23536e-27	0.508166	0.332	0.251	2.33594e-22	26.1405	UP_COMBO
Smc3	7.50883e-27	0.597127	0.3	0.223	2.42423e-22	26.1244	UP_COMBO
Slc16a3	7.69402e-27	0.546091	0.434	0.358	2.48402e-22	26.1138	UP_COMBO
Ncapd3	7.89421e-27	1.1392	0.098	0.049	2.54864e-22	26.1027	UP_COMBO
Dcaf8	8.32424e-27	0.53821	0.296	0.217	2.68748e-22	26.0797	UP_COMBO
Hps4	8.42327e-27	0.821241	0.147	0.087	2.71945e-22	26.0745	UP_COMBO
Mpdu1	8.48063e-27	0.524232	0.315	0.235	2.73797e-22	26.0716	UP_COMBO
Osgep	8.93503e-27	0.539185	0.322	0.243	2.88467e-22	26.0489	UP_COMBO
Pitpnb	9.6967e-27	0.571987	0.304	0.226	3.13058e-22	26.0134	UP_COMBO
Polr2h	9.94153e-27	0.696017	0.2	0.132	3.20962e-22	26.0025	UP_COMBO
Eef2kmt	1.07574e-26	0.784741	0.155	0.094	3.47304e-22	25.9683	UP_COMBO
Usp36	1.09618e-26	0.680695	0.22	0.149	3.53901e-22	25.9601	UP_COMBO
Slco2b1	1.10033e-26	0.772928	0.16	0.097	3.5524e-22	25.9585	UP_COMBO
Ergic1	1.11031e-26	0.581341	0.253	0.179	3.58462e-22	25.9546	UP_COMBO
B9d2	1.13062e-26	0.65366	0.196	0.127	3.65019e-22	25.9467	UP_COMBO
Lonp1	1.14975e-26	0.718732	0.192	0.125	3.71197e-22	25.9394	UP_COMBO
Rtp4	1.15403e-26	0.960668	0.138	0.08	3.72578e-22	25.9378	UP_COMBO
Mcts1	1.16136e-26	0.528393	0.352	0.273	3.74946e-22	25.935	UP_COMBO
Gpatch11	1.17218e-26	0.884747	0.134	0.077	3.78438e-22	25.931	UP_COMBO
Dusp23	1.18338e-26	0.710733	0.196	0.128	3.82054e-22	25.9269	UP_COMBO
Fgd6	1.28506e-26	0.634988	0.199	0.13	4.14881e-22	25.8911	UP_COMBO
Nmd3	1.42552e-26	0.664354	0.212	0.142	4.60229e-22	25.846	UP_COMBO
Fbxo22	1.4494e-26	0.669859	0.243	0.171	4.6794e-22	25.8388	UP_COMBO
Alkbh3	1.45483e-26	0.67597	0.185	0.118	4.69691e-22	25.8372	UP_COMBO
Lmf2	1.48045e-26	0.875769	0.137	0.08	4.77963e-22	25.8296	UP_COMBO
Tsen34	1.54527e-26	0.710807	0.195	0.128	4.98892e-22	25.811	UP_COMBO
Dap3	1.57111e-26	0.547472	0.304	0.226	5.07234e-22	25.8038	UP_COMBO
Rxrb	1.57502e-26	0.714354	0.172	0.107	5.08495e-22	25.8027	UP_COMBO
Mark4	1.63753e-26	0.841531	0.134	0.076	5.28678e-22	25.7858	UP_COMBO
Pggt1b	1.72684e-26	0.613199	0.245	0.171	5.57512e-22	25.7627	UP_COMBO
Ifi47	1.73999e-26	0.972044	0.151	0.091	5.61757e-22	25.7595	UP_COMBO
Ctbs	1.77254e-26	0.744291	0.17	0.106	5.72265e-22	25.7514	UP_COMBO
Tmem214	1.9967e-26	0.62247	0.208	0.138	6.44636e-22	25.6997	UP_COMBO
Nup88	2.17903e-26	0.628401	0.235	0.162	7.03501e-22	25.6617	UP_COMBO
Crcp	2.24935e-26	0.82433	0.14	0.082	7.26202e-22	25.6479	UP_COMBO
Hcfc1	2.27639e-26	0.661388	0.224	0.153	7.34932e-22	25.6428	UP_COMBO
Fnta	2.33052e-26	0.564338	0.313	0.235	7.52409e-22	25.6325	UP_COMBO
Aagab	2.42651e-26	0.648867	0.215	0.145	7.834e-22	25.615	UP_COMBO
Lamtor3	2.54612e-26	0.5226	0.383	0.305	8.22015e-22	25.5941	UP_COMBO
9430038I01Rik	2.74941e-26	0.649039	0.205	0.136	8.87647e-22	25.5608	UP_COMBO
Trim41	2.78279e-26	0.786342	0.166	0.104	8.98425e-22	25.5555	UP_COMBO
Virma	2.79793e-26	0.640335	0.242	0.17	9.03311e-22	25.5532	UP_COMBO
Crybg3	2.82611e-26	0.550392	0.355	0.278	9.12409e-22	25.5488	UP_COMBO
Zswim8	2.83246e-26	0.692442	0.194	0.127	9.14459e-22	25.5478	UP_COMBO
Rassf5	2.89121e-26	0.63596	0.182	0.116	9.33428e-22	25.5389	UP_COMBO
Praf2	2.9542e-26	0.977258	0.091	0.044	9.53764e-22	25.5296	UP_COMBO
Thop1	3.0107e-26	1.07822	0.094	0.047	9.72005e-22	25.5213	UP_COMBO
Pbxip1	3.02598e-26	0.812044	0.154	0.094	9.76937e-22	25.5191	UP_COMBO
Dhrs4	3.03458e-26	0.686786	0.182	0.116	9.79713e-22	25.5179	UP_COMBO
Lrch1	3.17925e-26	0.519566	0.284	0.205	1.02642e-21	25.4977	UP_COMBO
Pmpcb	3.25875e-26	0.673153	0.217	0.147	1.05209e-21	25.4869	UP_COMBO
Rbm19	3.29576e-26	0.809233	0.156	0.095	1.06404e-21	25.482	UP_COMBO
Smc2	3.3183e-26	0.841266	0.181	0.117	1.07131e-21	25.4791	UP_COMBO
Alkbh6	3.36507e-26	0.765681	0.146	0.086	1.08641e-21	25.473	UP_COMBO
Cdkn1b	3.37285e-26	0.688631	0.195	0.129	1.08893e-21	25.472	UP_COMBO
Lzic	3.61179e-26	0.93126	0.109	0.058	1.16607e-21	25.4423	UP_COMBO
Eif2ak2	3.85967e-26	0.669943	0.214	0.144	1.2461e-21	25.4134	UP_COMBO
Alg14	3.89802e-26	0.764977	0.173	0.109	1.25848e-21	25.4092	UP_COMBO
Gramd1a	3.95428e-26	0.579887	0.241	0.168	1.27664e-21	25.4029	UP_COMBO
Gps1	4.10207e-26	0.562686	0.298	0.221	1.32435e-21	25.387	UP_COMBO
Oasl2	4.10449e-26	0.932606	0.14	0.083	1.32514e-21	25.3867	UP_COMBO
Tubg1	4.229e-26	1.13337	0.085	0.04	1.36533e-21	25.3738	UP_COMBO
Napg	4.32386e-26	0.545491	0.278	0.202	1.39596e-21	25.3641	UP_COMBO
Mprip	4.38447e-26	0.538264	0.228	0.155	1.41553e-21	25.3581	UP_COMBO
Mcm2	4.38781e-26	0.838709	0.14	0.083	1.41661e-21	25.3578	UP_COMBO
Lman2l	4.49956e-26	0.767791	0.152	0.092	1.45268e-21	25.3468	UP_COMBO
Coa4	4.89389e-26	0.994457	0.107	0.057	1.57999e-21	25.3103	UP_COMBO
Mpg	5.0614e-26	0.774519	0.148	0.089	1.63407e-21	25.2957	UP_COMBO
Sfxn1	5.08092e-26	0.653911	0.24	0.169	1.64038e-21	25.2941	UP_COMBO
Washc3	5.0977e-26	0.52181	0.313	0.235	1.64579e-21	25.2926	UP_COMBO
Rfc2	5.53513e-26	0.590165	0.223	0.152	1.78702e-21	25.2569	UP_COMBO
Derl2	5.70586e-26	0.566032	0.268	0.192	1.84214e-21	25.2437	UP_COMBO
Dazap1	5.74844e-26	0.508839	0.337	0.258	1.85588e-21	25.2404	UP_COMBO
Rbm7	6.10845e-26	0.569261	0.295	0.219	1.97211e-21	25.2141	UP_COMBO
Cd40	6.15771e-26	0.554632	0.319	0.242	1.98802e-21	25.2106	UP_COMBO
Hes6	6.17422e-26	0.789942	0.131	0.075	1.99335e-21	25.2094	UP_COMBO
Rab11fip2	6.56225e-26	0.810523	0.137	0.08	2.11862e-21	25.1829	UP_COMBO
Tmem104	6.82609e-26	0.529165	0.298	0.22	2.2038e-21	25.1658	UP_COMBO
Nop56	6.88647e-26	0.613945	0.278	0.204	2.2233e-21	25.162	UP_COMBO
Anapc4	6.98458e-26	0.657622	0.214	0.145	2.25497e-21	25.1559	UP_COMBO
Mmadhc	6.98533e-26	0.509417	0.293	0.215	2.25522e-21	25.1558	UP_COMBO
Casp3	7.69945e-26	0.652394	0.228	0.157	2.48577e-21	25.1135	UP_COMBO
Cnot11	7.70994e-26	0.924153	0.122	0.068	2.48915e-21	25.1129	UP_COMBO
Cdca7	7.81103e-26	1.70409	0.053	0.019	2.52179e-21	25.1073	UP_COMBO
Slc31a1	7.84989e-26	0.501063	0.344	0.265	2.53434e-21	25.1051	UP_COMBO
Zfp277	8.28412e-26	0.652152	0.191	0.124	2.67453e-21	25.0818	UP_COMBO
Mta2	8.53937e-26	0.519899	0.317	0.237	2.75693e-21	25.0686	UP_COMBO
Idh3a	8.75171e-26	0.666915	0.221	0.152	2.82549e-21	25.0579	UP_COMBO
Cxcl10	9.2277e-26	1.27811	0.129	0.074	2.97916e-21	25.0349	UP_COMBO
Gm4316	9.51751e-26	1.56117	0.054	0.019	3.07273e-21	25.0215	UP_COMBO
Mboat7	9.6652e-26	0.623429	0.215	0.145	3.12041e-21	25.0148	UP_COMBO
Alkbh2	9.8784e-26	1.03687	0.103	0.054	3.18924e-21	25.0053	UP_COMBO
Zfand2b	1.0012e-25	0.802852	0.15	0.09	3.23239e-21	24.9995	UP_COMBO
Sik1	1.0354e-25	0.54339	0.317	0.24	3.34277e-21	24.9849	UP_COMBO
Slfn8	1.04292e-25	0.826054	0.141	0.083	3.36706e-21	24.9817	UP_COMBO
Mast3	1.07246e-25	0.784219	0.161	0.1	3.46242e-21	24.9696	UP_COMBO
Tmem70	1.16849e-25	0.86772	0.133	0.077	3.77246e-21	24.9324	UP_COMBO
Slc48a1	1.26898e-25	0.53263	0.296	0.218	4.09691e-21	24.8965	UP_COMBO
Mrpl37	1.29905e-25	0.666477	0.207	0.139	4.19399e-21	24.8864	UP_COMBO
Psip1	1.31685e-25	0.656274	0.205	0.137	4.25144e-21	24.8805	UP_COMBO
Pld1	1.34178e-25	0.738426	0.183	0.119	4.33192e-21	24.8723	UP_COMBO
Zfp414	1.47454e-25	0.958434	0.117	0.065	4.76056e-21	24.8313	UP_COMBO
Ubxn2a	1.48125e-25	0.742222	0.164	0.102	4.78222e-21	24.8294	UP_COMBO
Rest	1.52941e-25	0.586514	0.281	0.207	4.9377e-21	24.8155	UP_COMBO
Aim2	1.5363e-25	0.54034	0.294	0.218	4.95994e-21	24.8135	UP_COMBO
Faap20	1.59081e-25	0.751612	0.158	0.097	5.13592e-21	24.7984	UP_COMBO
Rrm1	1.62908e-25	0.730171	0.227	0.158	5.25949e-21	24.7881	UP_COMBO
Ppp1r35	1.75498e-25	0.767844	0.156	0.096	5.66594e-21	24.7557	UP_COMBO
Mcrip2	1.75543e-25	0.961709	0.11	0.059	5.66742e-21	24.7556	UP_COMBO
Chchd4	1.75686e-25	0.735574	0.166	0.104	5.67202e-21	24.7553	UP_COMBO
Armc1	1.80007e-25	0.727347	0.176	0.113	5.81153e-21	24.7447	UP_COMBO
Qars	1.87302e-25	0.584103	0.261	0.188	6.04703e-21	24.7275	UP_COMBO
Dhps	1.87448e-25	0.629668	0.23	0.16	6.05177e-21	24.7271	UP_COMBO
Spryd3	2.02928e-25	0.865893	0.125	0.071	6.55153e-21	24.6927	UP_COMBO
Pura	2.09463e-25	0.519674	0.299	0.221	6.76252e-21	24.6789	UP_COMBO
Arid4a	2.11034e-25	0.558994	0.276	0.201	6.81324e-21	24.6756	UP_COMBO
Cops7a	2.12163e-25	0.718787	0.19	0.125	6.84969e-21	24.6733	UP_COMBO
Mphosph6	2.14966e-25	0.634441	0.202	0.135	6.94018e-21	24.6676	UP_COMBO
Ltv1	2.18044e-25	0.63944	0.21	0.142	7.03954e-21	24.6615	UP_COMBO
Fbxl6	2.1817e-25	0.816425	0.145	0.087	7.04361e-21	24.6612	UP_COMBO
Dis3	2.23666e-25	0.961709	0.114	0.062	7.22105e-21	24.6504	UP_COMBO
Stxbp2	2.31766e-25	0.53037	0.291	0.214	7.48258e-21	24.6349	UP_COMBO
Gpatch4	2.359e-25	0.847622	0.14	0.083	7.61604e-21	24.6273	UP_COMBO
Mtx1	2.37856e-25	0.539808	0.26	0.185	7.67919e-21	24.6237	UP_COMBO
Gcc2	2.39615e-25	0.662056	0.225	0.156	7.73597e-21	24.6205	UP_COMBO
Ccdc90b	2.44727e-25	0.699321	0.187	0.122	7.90101e-21	24.6113	UP_COMBO
Pdcd2	2.44929e-25	0.834138	0.136	0.08	7.90753e-21	24.611	UP_COMBO
Ccdc88b	2.59153e-25	0.614322	0.231	0.16	8.36675e-21	24.5864	UP_COMBO
Rmi1	2.80933e-25	0.945767	0.119	0.067	9.06993e-21	24.5514	UP_COMBO
Lilra5	3.1282e-25	1.15965	0.073	0.032	1.00994e-20	24.5047	UP_COMBO
Tpra1	3.13027e-25	0.933758	0.115	0.063	1.01061e-20	24.5044	UP_COMBO
Tamm41	3.26567e-25	1.11742	0.084	0.04	1.05432e-20	24.486	UP_COMBO
Rpl7l1	3.3074e-25	0.544272	0.298	0.222	1.06779e-20	24.4805	UP_COMBO
Cnot8	3.35139e-25	0.788189	0.15	0.092	1.08199e-20	24.4748	UP_COMBO
Kbtbd11	3.39732e-25	1.03016	0.084	0.04	1.09682e-20	24.4689	UP_COMBO
Zup1	3.61452e-25	0.597618	0.209	0.14	1.16695e-20	24.4419	UP_COMBO
Cinp	3.71702e-25	0.708503	0.189	0.124	1.20004e-20	24.4298	UP_COMBO
Pycr2	3.83559e-25	0.779442	0.15	0.091	1.23832e-20	24.4162	UP_COMBO
Scamp1	3.87907e-25	0.549494	0.329	0.253	1.25236e-20	24.4113	UP_COMBO
Pold3	3.89563e-25	0.685865	0.185	0.121	1.2577e-20	24.4094	UP_COMBO
Pgm1	3.96437e-25	0.725614	0.212	0.144	1.2799e-20	24.4018	UP_COMBO
Supt6	3.97684e-25	0.503828	0.354	0.276	1.28392e-20	24.4005	UP_COMBO
Zdhhc9	4.31295e-25	0.705661	0.175	0.112	1.39243e-20	24.3652	UP_COMBO
Nipsnap2	4.49602e-25	0.686575	0.19	0.125	1.45154e-20	24.3472	UP_COMBO
Ago3	4.63112e-25	0.503456	0.329	0.251	1.49516e-20	24.3343	UP_COMBO
Lactb2	4.85765e-25	0.801473	0.163	0.103	1.56829e-20	24.3136	UP_COMBO
Tlr1	5.02263e-25	0.727987	0.165	0.104	1.62156e-20	24.2991	UP_COMBO
Slbp	5.04654e-25	0.585488	0.287	0.213	1.62927e-20	24.297	UP_COMBO
Tesk1	5.05571e-25	0.669493	0.177	0.113	1.63223e-20	24.2962	UP_COMBO
Rhoh	5.15319e-25	0.857941	0.137	0.081	1.66371e-20	24.2879	UP_COMBO
Sirpb1c	5.50381e-25	0.69626	0.218	0.15	1.7769e-20	24.2593	UP_COMBO
1600010M07Rik	5.60227e-25	0.961709	0.098	0.051	1.80869e-20	24.2516	UP_COMBO
Nol11	5.68649e-25	0.568167	0.274	0.202	1.83588e-20	24.2452	UP_COMBO
Cntln	6.04058e-25	0.78283	0.134	0.078	1.9502e-20	24.2189	UP_COMBO
Pnrc2	6.9574e-25	0.804703	0.154	0.095	2.2462e-20	24.1576	UP_COMBO
Ctr9	7.38767e-25	0.634134	0.228	0.159	2.38511e-20	24.1315	UP_COMBO
Evi5	8.58017e-25	0.581321	0.263	0.191	2.77011e-20	24.0665	UP_COMBO
Slfn9	8.84524e-25	1.30115	0.076	0.035	2.85568e-20	24.0533	UP_COMBO
Nqo2	9.02413e-25	0.719188	0.172	0.11	2.91344e-20	24.0446	UP_COMBO
Rnf166	9.39437e-25	0.626753	0.229	0.16	3.03297e-20	24.0271	UP_COMBO
Gm21887	9.92315e-25	0.932632	0.11	0.06	3.20369e-20	24.0034	UP_COMBO
Slc2a6	1.00003e-24	0.598982	0.22	0.152	3.2286e-20	24	UP_COMBO
Gmps	1.00648e-24	0.511842	0.337	0.26	3.24942e-20	23.9972	UP_COMBO
Rffl	1.15856e-24	0.748104	0.168	0.107	3.74042e-20	23.9361	UP_COMBO
Phf11d	1.17388e-24	0.910656	0.131	0.076	3.78986e-20	23.9304	UP_COMBO
Ccnb2	1.18346e-24	1.00667	0.148	0.091	3.82079e-20	23.9268	UP_COMBO
Nom1	1.18554e-24	0.738989	0.164	0.103	3.8275e-20	23.9261	UP_COMBO
2810004N23Rik	1.19344e-24	0.620159	0.24	0.171	3.85302e-20	23.9232	UP_COMBO
Trpv2	1.21014e-24	0.580502	0.219	0.15	3.90695e-20	23.9172	UP_COMBO
Aida	1.21519e-24	0.536687	0.256	0.183	3.92323e-20	23.9154	UP_COMBO
Maf1	1.33454e-24	0.5254	0.287	0.212	4.30857e-20	23.8747	UP_COMBO
Ccnq	1.39897e-24	1.18768	0.075	0.034	4.51659e-20	23.8542	UP_COMBO
Urm1	1.40873e-24	0.629134	0.2	0.134	4.54809e-20	23.8512	UP_COMBO
Faf2	1.4543e-24	0.627955	0.227	0.158	4.6952e-20	23.8373	UP_COMBO
Fnbp1l	1.50642e-24	0.661936	0.194	0.129	4.86349e-20	23.8221	UP_COMBO
Nipsnap3b	1.52791e-24	0.518513	0.303	0.228	4.93284e-20	23.8159	UP_COMBO
Trim14	1.53376e-24	0.89235	0.121	0.069	4.95173e-20	23.8142	UP_COMBO
Pelp1	1.53968e-24	0.774006	0.169	0.108	4.97086e-20	23.8126	UP_COMBO
Fuom	1.638e-24	0.645918	0.199	0.134	5.28829e-20	23.7857	UP_COMBO
Ercc1	1.66017e-24	0.80479	0.119	0.067	5.35987e-20	23.7798	UP_COMBO
2310033P09Rik	1.72799e-24	0.711627	0.162	0.102	5.57881e-20	23.7625	UP_COMBO
Havcr2	1.73223e-24	0.638771	0.196	0.13	5.5925e-20	23.7614	UP_COMBO
Dtd2	1.79749e-24	0.879601	0.121	0.069	5.80319e-20	23.7453	UP_COMBO
Pomk	1.89085e-24	0.828815	0.147	0.089	6.10462e-20	23.7233	UP_COMBO
Sp3os	1.97741e-24	0.804083	0.15	0.093	6.38407e-20	23.7039	UP_COMBO
Ppil2	2.07246e-24	0.581956	0.238	0.168	6.69094e-20	23.6835	UP_COMBO
Sqle	2.11166e-24	0.892679	0.134	0.08	6.8175e-20	23.6754	UP_COMBO
Cgrrf1	2.21487e-24	0.688066	0.174	0.112	7.15072e-20	23.6547	UP_COMBO
Tspyl1	2.22642e-24	0.69234	0.19	0.126	7.188e-20	23.6524	UP_COMBO
Timm22	2.4048e-24	0.55756	0.231	0.16	7.76389e-20	23.6189	UP_COMBO
Fpr2	2.41558e-24	1.06586	0.095	0.049	7.79868e-20	23.617	UP_COMBO
Ciao1	2.45419e-24	0.885637	0.121	0.069	7.92335e-20	23.6101	UP_COMBO
Haus8	2.53596e-24	0.553285	0.266	0.194	8.18736e-20	23.5959	UP_COMBO
Nob1	2.78874e-24	0.751381	0.171	0.11	9.00344e-20	23.5546	UP_COMBO
Aimp2	2.79597e-24	0.736433	0.144	0.087	9.0268e-20	23.5535	UP_COMBO
Maz	2.83422e-24	0.583038	0.249	0.178	9.15027e-20	23.5476	UP_COMBO
Shoc2	3.0652e-24	0.503603	0.294	0.218	9.89598e-20	23.5135	UP_COMBO
Eef1e1	3.13277e-24	0.621806	0.205	0.138	1.01141e-19	23.5041	UP_COMBO
Gab3	3.18361e-24	0.689095	0.147	0.09	1.02783e-19	23.4971	UP_COMBO
Acot8	3.6812e-24	0.761322	0.157	0.098	1.18847e-19	23.434	UP_COMBO
Gm28592	3.90301e-24	1.83762	0.04	0.012	1.26009e-19	23.4086	UP_COMBO
Chd3	3.94152e-24	0.527149	0.281	0.207	1.27252e-19	23.4043	UP_COMBO
Gpr108	3.96087e-24	0.631441	0.207	0.141	1.27877e-19	23.4022	UP_COMBO
Tagap	4.09349e-24	1.05178	0.085	0.042	1.32158e-19	23.3879	UP_COMBO
Cwc25	4.1688e-24	0.624562	0.245	0.176	1.3459e-19	23.38	UP_COMBO
Pinx1	4.28024e-24	0.790179	0.131	0.077	1.38187e-19	23.3685	UP_COMBO
Trim56	4.29695e-24	0.973748	0.097	0.051	1.38727e-19	23.3668	UP_COMBO
Sucla2	4.30722e-24	0.597603	0.258	0.188	1.39059e-19	23.3658	UP_COMBO
A630001G21Rik	4.62154e-24	0.643668	0.193	0.129	1.49206e-19	23.3352	UP_COMBO
Wdr74	4.84291e-24	0.660227	0.179	0.117	1.56353e-19	23.3149	UP_COMBO
Adora2b	4.86762e-24	0.798695	0.167	0.108	1.57151e-19	23.3127	UP_COMBO
Acvrl1	4.91242e-24	0.621424	0.189	0.126	1.58598e-19	23.3087	UP_COMBO
Edem2	4.99044e-24	0.587519	0.238	0.169	1.61116e-19	23.3019	UP_COMBO
Opa1	5.27226e-24	0.603661	0.22	0.153	1.70215e-19	23.278	UP_COMBO
Gcnt2	5.33377e-24	0.804073	0.161	0.102	1.72201e-19	23.273	UP_COMBO
Tmed1	5.45587e-24	1.02829	0.087	0.043	1.76143e-19	23.2631	UP_COMBO
Nup214	5.82671e-24	0.530724	0.295	0.222	1.88115e-19	23.2346	UP_COMBO
Katna1	6.70678e-24	0.521574	0.253	0.181	2.16528e-19	23.1735	UP_COMBO
Bloc1s6	6.84782e-24	0.860228	0.128	0.075	2.21082e-19	23.1644	UP_COMBO
3110040N11Rik	7.01647e-24	0.711731	0.174	0.113	2.26527e-19	23.1539	UP_COMBO
Gm20628	7.19745e-24	2.22398	0.038	0.01	2.3237e-19	23.1428	UP_COMBO
Hspb11	7.266e-24	0.690036	0.169	0.108	2.34583e-19	23.1387	UP_COMBO
Top2a	7.88695e-24	0.861972	0.194	0.131	2.5463e-19	23.1031	UP_COMBO
Eif2b5	7.88991e-24	0.635481	0.201	0.136	2.54726e-19	23.1029	UP_COMBO
Stard4	7.89147e-24	0.840927	0.128	0.075	2.54776e-19	23.1028	UP_COMBO
Tnfsf13os	8.98963e-24	1.26922	0.062	0.026	2.9023e-19	23.0463	UP_COMBO
Thumpd3	9.53813e-24	0.785945	0.142	0.087	3.07938e-19	23.0205	UP_COMBO
Cdk5rap3	9.99364e-24	0.694306	0.184	0.122	3.22645e-19	23.0003	UP_COMBO
Mmgt2	1.0055e-23	0.895726	0.109	0.06	3.24627e-19	22.9976	UP_COMBO
Leo1	1.02833e-23	0.877826	0.121	0.069	3.31995e-19	22.9879	UP_COMBO
Prr14l	1.03643e-23	0.641101	0.188	0.125	3.34612e-19	22.9845	UP_COMBO
Paqr7	1.1058e-23	1.13991	0.075	0.035	3.57008e-19	22.9563	UP_COMBO
Iqsec1	1.11477e-23	0.676504	0.164	0.104	3.59903e-19	22.9528	UP_COMBO
Ginm1	1.13621e-23	0.599533	0.208	0.142	3.66827e-19	22.9445	UP_COMBO
Slc38a7	1.14292e-23	0.615891	0.203	0.138	3.6899e-19	22.942	UP_COMBO
Nf2	1.16075e-23	0.71757	0.155	0.097	3.74748e-19	22.9353	UP_COMBO
Tmem185a	1.17253e-23	1.09465	0.079	0.038	3.78552e-19	22.9309	UP_COMBO
Smad3	1.19102e-23	0.568121	0.267	0.195	3.84521e-19	22.9241	UP_COMBO
Pef1	1.31611e-23	0.792851	0.121	0.069	4.24905e-19	22.8807	UP_COMBO
Copz2	1.35877e-23	0.66539	0.142	0.086	4.38678e-19	22.8669	UP_COMBO
Slc37a2	1.40057e-23	0.503418	0.228	0.159	4.52175e-19	22.8537	UP_COMBO
Phf10	1.40546e-23	0.535563	0.264	0.192	4.53752e-19	22.8522	UP_COMBO
Agpat2	1.41958e-23	1.01183	0.086	0.043	4.58312e-19	22.8478	UP_COMBO
Btg3	1.42406e-23	0.543173	0.288	0.215	4.59758e-19	22.8465	UP_COMBO
Rnf214	1.61476e-23	0.802125	0.127	0.075	5.21324e-19	22.7919	UP_COMBO
Zmpste24	1.68893e-23	0.55472	0.251	0.181	5.45272e-19	22.7724	UP_COMBO
Tars	1.69807e-23	0.593363	0.272	0.202	5.48223e-19	22.77	UP_COMBO
Mctp1	1.80575e-23	0.51924	0.308	0.235	5.82986e-19	22.7433	UP_COMBO
Farsb	1.99793e-23	0.605848	0.248	0.179	6.45032e-19	22.6994	UP_COMBO
Cwc22	2.21039e-23	0.845779	0.127	0.075	7.13626e-19	22.6555	UP_COMBO
Calhm6	2.25268e-23	1.50522	0.081	0.04	7.27278e-19	22.6473	UP_COMBO
Sidt2	2.41567e-23	0.59241	0.251	0.182	7.79898e-19	22.617	UP_COMBO
Nsmce3	2.46542e-23	0.721081	0.154	0.097	7.9596e-19	22.6081	UP_COMBO
Srsf1	2.48431e-23	0.529828	0.32	0.247	8.02058e-19	22.6048	UP_COMBO
Nt5m	2.49934e-23	0.902003	0.114	0.064	8.06913e-19	22.6022	UP_COMBO
Smn1	2.52107e-23	0.581888	0.234	0.166	8.13927e-19	22.5984	UP_COMBO
Sephs2	2.53712e-23	0.774452	0.146	0.09	8.19108e-19	22.5957	UP_COMBO
Cul2	2.54347e-23	0.631874	0.205	0.141	8.21159e-19	22.5946	UP_COMBO
Alpk1	2.61103e-23	0.788503	0.169	0.11	8.42973e-19	22.5832	UP_COMBO
Rabggta	2.61338e-23	0.836722	0.12	0.069	8.43731e-19	22.5828	UP_COMBO
Tfam	2.6248e-23	0.840296	0.118	0.068	8.47417e-19	22.5809	UP_COMBO
Lta4h	2.74749e-23	0.584803	0.234	0.166	8.87029e-19	22.5611	UP_COMBO
Lyzl4	2.87843e-23	1.19216	0.083	0.041	9.293e-19	22.5408	UP_COMBO
Nr2f6	2.90934e-23	0.72272	0.157	0.099	9.39282e-19	22.5362	UP_COMBO
Sav1	3.00531e-23	0.636627	0.228	0.161	9.70266e-19	22.5221	UP_COMBO
Pafah1b2	3.01755e-23	0.532234	0.251	0.181	9.74215e-19	22.5203	UP_COMBO
R3hdm4	3.0938e-23	0.525003	0.284	0.212	9.98834e-19	22.5095	UP_COMBO
Hmgxb3	3.13497e-23	0.849628	0.121	0.07	1.01213e-18	22.5038	UP_COMBO
Enpp1	3.28091e-23	0.657334	0.193	0.13	1.05924e-18	22.484	UP_COMBO
Rif1	3.53863e-23	0.722549	0.169	0.11	1.14245e-18	22.4512	UP_COMBO
Nudt19	3.5666e-23	0.556725	0.251	0.182	1.15148e-18	22.4477	UP_COMBO
Abca3	3.6684e-23	0.6179	0.217	0.151	1.18434e-18	22.4355	UP_COMBO
Mycbp	3.74584e-23	0.722243	0.166	0.107	1.20935e-18	22.4265	UP_COMBO
Slc36a1	4.0049e-23	0.753666	0.162	0.104	1.29298e-18	22.3974	UP_COMBO
Fam168a	4.02525e-23	0.544097	0.208	0.141	1.29955e-18	22.3952	UP_COMBO
Tfip11	4.10167e-23	0.691186	0.161	0.103	1.32422e-18	22.387	UP_COMBO
Plekha1	4.20354e-23	0.562455	0.235	0.167	1.35711e-18	22.3764	UP_COMBO
Cenpe	4.39811e-23	1.24488	0.071	0.032	1.41993e-18	22.3567	UP_COMBO
Ift74	4.47111e-23	1.12075	0.079	0.039	1.4435e-18	22.3496	UP_COMBO
Uba5	4.48283e-23	0.523418	0.303	0.232	1.44728e-18	22.3484	UP_COMBO
Pdcd2l	4.5252e-23	0.609015	0.201	0.137	1.46096e-18	22.3444	UP_COMBO
Rab3gap1	4.52536e-23	0.533119	0.263	0.192	1.46101e-18	22.3443	UP_COMBO
Atp7a	4.58674e-23	0.560143	0.269	0.198	1.48083e-18	22.3385	UP_COMBO
Golm1	4.62698e-23	0.812044	0.128	0.076	1.49382e-18	22.3347	UP_COMBO
Thyn1	4.77475e-23	0.623985	0.211	0.146	1.54153e-18	22.321	UP_COMBO
Xylt2	4.82629e-23	0.777968	0.14	0.086	1.55817e-18	22.3164	UP_COMBO
Cpne2	4.88507e-23	0.590615	0.218	0.152	1.57714e-18	22.3111	UP_COMBO
Cryzl1	5.01934e-23	0.688563	0.193	0.13	1.62049e-18	22.2994	UP_COMBO
Dnm1l	5.21078e-23	0.55729	0.261	0.191	1.6823e-18	22.2831	UP_COMBO
Mrto4	5.77377e-23	0.549429	0.249	0.18	1.86406e-18	22.2385	UP_COMBO
Fam204a	5.82384e-23	0.513613	0.256	0.185	1.88023e-18	22.2348	UP_COMBO
Mcm7	5.97445e-23	0.729835	0.157	0.1	1.92885e-18	22.2237	UP_COMBO
Ccdc115	6.02897e-23	0.619541	0.241	0.174	1.94645e-18	22.2198	UP_COMBO
Crot	6.07053e-23	0.787192	0.124	0.073	1.95987e-18	22.2168	UP_COMBO
Atp13a1	6.71908e-23	0.593096	0.223	0.157	2.16925e-18	22.1727	UP_COMBO
Padi4	6.91032e-23	0.972098	0.184	0.124	2.231e-18	22.1605	UP_COMBO
Zdhhc12	6.98527e-23	1.1323	0.074	0.035	2.2552e-18	22.1558	UP_COMBO
Numa1	7.07319e-23	0.548277	0.26	0.19	2.28358e-18	22.1504	UP_COMBO
Traf7	7.6841e-23	0.670788	0.17	0.111	2.48081e-18	22.1144	UP_COMBO
Uhrf1	8.0995e-23	0.96447	0.106	0.059	2.61492e-18	22.0915	UP_COMBO
Pik3cb	8.18566e-23	0.543462	0.247	0.178	2.64274e-18	22.0869	UP_COMBO
Dnajc24	8.18713e-23	0.634195	0.188	0.126	2.64322e-18	22.0869	UP_COMBO
1600012H06Rik	8.29776e-23	0.850944	0.11	0.062	2.67893e-18	22.081	UP_COMBO
Ube2l6	8.32109e-23	0.712257	0.154	0.097	2.68646e-18	22.0798	UP_COMBO
Ndufs1	8.74524e-23	0.608253	0.241	0.174	2.8234e-18	22.0582	UP_COMBO
Gm26887	8.75276e-23	1.60704	0.047	0.016	2.82583e-18	22.0579	UP_COMBO
Mthfd1	9.01161e-23	0.790882	0.134	0.081	2.9094e-18	22.0452	UP_COMBO
Mtf1	9.08558e-23	0.674025	0.168	0.109	2.93328e-18	22.0416	UP_COMBO
Cep295	9.13293e-23	0.993746	0.091	0.048	2.94857e-18	22.0394	UP_COMBO
Gkap1	9.1485e-23	0.75542	0.147	0.092	2.95359e-18	22.0387	UP_COMBO
Ube2d1	9.23092e-23	0.627239	0.234	0.169	2.9802e-18	22.0348	UP_COMBO
Letm1	9.68606e-23	0.546671	0.228	0.161	3.12714e-18	22.0139	UP_COMBO
Crat	1.04183e-22	0.571099	0.247	0.18	3.36356e-18	21.9822	UP_COMBO
9930111J21Rik2	1.07e-22	1.08491	0.076	0.036	3.45449e-18	21.9706	UP_COMBO
Ercc5	1.07047e-22	1.05146	0.084	0.042	3.45602e-18	21.9704	UP_COMBO
3830406C13Rik	1.09343e-22	0.631468	0.181	0.12	3.53013e-18	21.9612	UP_COMBO
Ednrb	1.09987e-22	0.636918	0.415	0.345	3.55094e-18	21.9587	UP_COMBO
Cenpf	1.18988e-22	1.26336	0.075	0.036	3.84153e-18	21.9245	UP_COMBO
Fblim1	1.27065e-22	0.502817	0.279	0.207	4.10229e-18	21.896	UP_COMBO
BC029722	1.38967e-22	0.677321	0.176	0.116	4.48655e-18	21.8571	UP_COMBO
Psat1	1.40311e-22	0.584364	0.236	0.168	4.52994e-18	21.8529	UP_COMBO
Ptk2b	1.56781e-22	0.547576	0.26	0.19	5.06166e-18	21.8047	UP_COMBO
A930005H10Rik	1.66036e-22	1.0647	0.075	0.036	5.36049e-18	21.7798	UP_COMBO
Abcc3	1.6815e-22	0.613928	0.174	0.114	5.42872e-18	21.7743	UP_COMBO
Otud5	1.81234e-22	0.519996	0.267	0.197	5.85113e-18	21.7418	UP_COMBO
Dcaf11	1.83001e-22	0.633879	0.182	0.121	5.90819e-18	21.7375	UP_COMBO
Slc25a45	1.90016e-22	0.76649	0.132	0.08	6.13466e-18	21.7212	UP_COMBO
Ap2a1	1.95889e-22	0.636772	0.181	0.121	6.32429e-18	21.708	UP_COMBO
Pycrl	2.0034e-22	0.87624	0.115	0.066	6.46798e-18	21.6982	UP_COMBO
Wdr36	2.0115e-22	0.607979	0.234	0.168	6.49414e-18	21.6965	UP_COMBO
Clcn5	2.02836e-22	0.534296	0.376	0.306	6.54857e-18	21.6929	UP_COMBO
Nubp2	2.05727e-22	0.544599	0.219	0.153	6.64191e-18	21.6867	UP_COMBO
Cep290	2.11061e-22	0.861423	0.137	0.084	6.81411e-18	21.6756	UP_COMBO
Cfap298	2.20216e-22	0.845994	0.122	0.072	7.10968e-18	21.6572	UP_COMBO
Akr1b10	2.22538e-22	0.784477	0.126	0.074	7.18463e-18	21.6526	UP_COMBO
Ppih	2.24054e-22	0.675066	0.158	0.101	7.23358e-18	21.6496	UP_COMBO
Bhlhe41	2.26856e-22	0.817662	0.14	0.086	7.32406e-18	21.6442	UP_COMBO
Pex2	2.29486e-22	0.625984	0.196	0.134	7.40897e-18	21.6392	UP_COMBO
Stard5	2.31905e-22	0.765566	0.135	0.082	7.48705e-18	21.6347	UP_COMBO
Bloc1s4	2.3438e-22	0.502921	0.233	0.165	7.56697e-18	21.6301	UP_COMBO
Itfg1	2.34678e-22	0.535444	0.281	0.211	7.57658e-18	21.6295	UP_COMBO
Dld	2.34786e-22	0.546056	0.273	0.204	7.58005e-18	21.6293	UP_COMBO
Trim27	2.36887e-22	0.598563	0.203	0.14	7.64791e-18	21.6255	UP_COMBO
Trmt1	2.42184e-22	0.632619	0.189	0.128	7.8189e-18	21.6159	UP_COMBO
Cmtr1	2.47922e-22	0.518139	0.268	0.198	8.00416e-18	21.6057	UP_COMBO
Trnt1	2.48626e-22	0.659501	0.18	0.12	8.02688e-18	21.6045	UP_COMBO
Adgb	2.57206e-22	0.918256	0.104	0.057	8.30388e-18	21.5897	UP_COMBO
Phf11a	2.58445e-22	1.03626	0.087	0.045	8.34391e-18	21.5876	UP_COMBO
Trim26	2.63816e-22	0.566793	0.253	0.185	8.51731e-18	21.5787	UP_COMBO
Gm14636	2.73644e-22	1.06201	0.084	0.042	8.83461e-18	21.5628	UP_COMBO
C1rl	2.7729e-22	1.19291	0.066	0.03	8.9523e-18	21.5571	UP_COMBO
G6pc3	3.28319e-22	0.747224	0.13	0.078	1.05998e-17	21.4837	UP_COMBO
B3galnt1	3.33993e-22	0.975213	0.086	0.044	1.0783e-17	21.4763	UP_COMBO
Zbtb38	3.34324e-22	0.670568	0.151	0.095	1.07936e-17	21.4758	UP_COMBO
Cdc42bpb	3.3706e-22	0.570518	0.24	0.174	1.0882e-17	21.4723	UP_COMBO
Thumpd1	3.39106e-22	0.64649	0.201	0.139	1.0948e-17	21.4697	UP_COMBO
Sec16a	3.45258e-22	0.552146	0.239	0.173	1.11467e-17	21.4619	UP_COMBO
Wdr3	3.49036e-22	0.646613	0.174	0.115	1.12686e-17	21.4571	UP_COMBO
Tmem38b	3.64509e-22	0.578273	0.214	0.15	1.17682e-17	21.4383	UP_COMBO
Mrpl46	3.6928e-22	0.661642	0.181	0.121	1.19222e-17	21.4326	UP_COMBO
Dnajc30	3.70759e-22	0.786665	0.13	0.079	1.197e-17	21.4309	UP_COMBO
Dok1	3.86053e-22	0.846939	0.107	0.06	1.24637e-17	21.4134	UP_COMBO
Mrtfa	3.86715e-22	0.524677	0.23	0.164	1.24851e-17	21.4126	UP_COMBO
Cyp51	3.93863e-22	0.629738	0.268	0.2	1.27159e-17	21.4047	UP_COMBO
Hist1h2bm	4.01997e-22	1.83987	0.037	0.011	1.29785e-17	21.3958	UP_COMBO
Bcl2l12	4.02418e-22	0.795228	0.124	0.074	1.29921e-17	21.3953	UP_COMBO
Vcpkmt	4.10692e-22	0.808133	0.123	0.073	1.32592e-17	21.3865	UP_COMBO
Ptpn7	4.14371e-22	0.591171	0.224	0.16	1.3378e-17	21.3826	UP_COMBO
Ckap5	4.27094e-22	0.587313	0.227	0.162	1.37887e-17	21.3695	UP_COMBO
Tm2d3	4.30802e-22	0.556621	0.218	0.153	1.39084e-17	21.3657	UP_COMBO
Ptpro	4.46872e-22	0.557154	0.236	0.169	1.44273e-17	21.3498	UP_COMBO
Rad17	4.48135e-22	0.810209	0.144	0.09	1.44681e-17	21.3486	UP_COMBO
Nhlrc3	4.5329e-22	0.738787	0.15	0.095	1.46345e-17	21.3436	UP_COMBO
Hhex	4.90608e-22	0.923588	0.102	0.057	1.58393e-17	21.3093	UP_COMBO
Tmem171	5.04913e-22	1.08076	0.077	0.038	1.63011e-17	21.2968	UP_COMBO
Dpp3	5.16135e-22	0.534016	0.244	0.177	1.66634e-17	21.2872	UP_COMBO
Tor1b	5.40434e-22	0.543027	0.219	0.154	1.74479e-17	21.2673	UP_COMBO
Ppid	5.47135e-22	0.616246	0.195	0.133	1.76642e-17	21.2619	UP_COMBO
Chid1	5.8752e-22	0.645097	0.192	0.131	1.89681e-17	21.231	UP_COMBO
Arl6ip6	6.10539e-22	0.69477	0.158	0.102	1.97112e-17	21.2143	UP_COMBO
Ccdc43	6.26713e-22	0.733598	0.147	0.093	2.02334e-17	21.2029	UP_COMBO
Sorbs3	6.34627e-22	1.01205	0.089	0.047	2.04889e-17	21.1975	UP_COMBO
Pola1	6.72721e-22	0.578059	0.219	0.155	2.17188e-17	21.1722	UP_COMBO
Dram1	6.89685e-22	0.551381	0.26	0.192	2.22665e-17	21.1613	UP_COMBO
Phka2	6.99752e-22	0.775963	0.135	0.083	2.25915e-17	21.1551	UP_COMBO
Sord	7.15265e-22	0.763852	0.119	0.069	2.30923e-17	21.1455	UP_COMBO
Sgk3	7.22552e-22	0.508235	0.317	0.246	2.33276e-17	21.1411	UP_COMBO
Pusl1	7.37381e-22	1.1055	0.071	0.033	2.38063e-17	21.1323	UP_COMBO
Tmem101	7.40075e-22	1.07846	0.079	0.039	2.38933e-17	21.1307	UP_COMBO
Gatd1	7.74184e-22	0.6581	0.176	0.118	2.49945e-17	21.1112	UP_COMBO
Slc35c1	7.82075e-22	1.00901	0.086	0.045	2.52493e-17	21.1068	UP_COMBO
Nlrc3	8.10697e-22	1.0663	0.076	0.037	2.61734e-17	21.0911	UP_COMBO
Etfbkmt	8.20587e-22	1.61379	0.045	0.016	2.64927e-17	21.0859	UP_COMBO
Tctex1d2	8.21507e-22	0.662429	0.166	0.108	2.65223e-17	21.0854	UP_COMBO
B3gat3	8.25491e-22	0.535736	0.232	0.166	2.6651e-17	21.0833	UP_COMBO
Ppa1	8.3711e-22	0.502438	0.277	0.207	2.70261e-17	21.0772	UP_COMBO
Vps18	8.37984e-22	0.527	0.245	0.178	2.70543e-17	21.0768	UP_COMBO
Dhrs7b	8.44438e-22	0.597523	0.19	0.129	2.72627e-17	21.0734	UP_COMBO
Oip5os1	8.49636e-22	0.566402	0.248	0.181	2.74305e-17	21.0708	UP_COMBO
Rnaseh2a	8.67512e-22	0.655068	0.184	0.124	2.80076e-17	21.0617	UP_COMBO
Prorsd1	8.85005e-22	0.618301	0.197	0.136	2.85724e-17	21.0531	UP_COMBO
Sirt7	9.01709e-22	0.52483	0.223	0.158	2.91117e-17	21.0449	UP_COMBO
Ifi211	9.02059e-22	0.670007	0.203	0.142	2.9123e-17	21.0448	UP_COMBO
Rcbtb1	9.15191e-22	0.719466	0.155	0.1	2.9547e-17	21.0385	UP_COMBO
Selenbp1	9.54301e-22	0.88217	0.12	0.071	3.08096e-17	21.0203	UP_COMBO
Dbf4	9.64151e-22	0.69949	0.153	0.097	3.11276e-17	21.0159	UP_COMBO
Dlk1	1.05346e-21	0.624171	0.155	0.099	3.4011e-17	20.9774	UP_COMBO
Stard9	1.05692e-21	0.550223	0.218	0.154	3.41228e-17	20.976	UP_COMBO
Dennd4b	1.10009e-21	0.607983	0.18	0.12	3.55163e-17	20.9586	UP_COMBO
Car13	1.13111e-21	0.898752	0.093	0.049	3.65179e-17	20.9465	UP_COMBO
Gm47882	1.14486e-21	1.4665	0.05	0.019	3.69617e-17	20.9412	UP_COMBO
Ppa2	1.17679e-21	0.770446	0.137	0.085	3.79926e-17	20.9293	UP_COMBO
Ch25h	1.18285e-21	1.16782	0.084	0.043	3.81882e-17	20.9271	UP_COMBO
Inpp5b	1.20077e-21	1.00837	0.082	0.041	3.87668e-17	20.9205	UP_COMBO
Ccdc174	1.29293e-21	0.576607	0.21	0.147	4.17422e-17	20.8884	UP_COMBO
Zswim7	1.29834e-21	0.682425	0.16	0.104	4.19168e-17	20.8866	UP_COMBO
N4bp2l1	1.31072e-21	0.642907	0.155	0.099	4.23165e-17	20.8825	UP_COMBO
Ppp2r5d	1.32622e-21	0.866479	0.114	0.067	4.28172e-17	20.8774	UP_COMBO
Ckap2l	1.33296e-21	1.05956	0.096	0.052	4.30347e-17	20.8752	UP_COMBO
Synj2bp	1.43055e-21	0.564283	0.22	0.156	4.61853e-17	20.8445	UP_COMBO
Ncbp1	1.43165e-21	0.582974	0.232	0.168	4.62209e-17	20.8442	UP_COMBO
Ccdc167	1.44636e-21	0.812664	0.108	0.061	4.66957e-17	20.8397	UP_COMBO
Rnf181	1.4699e-21	0.646613	0.166	0.109	4.74558e-17	20.8327	UP_COMBO
Dnlz	1.53375e-21	0.577836	0.199	0.137	4.9517e-17	20.8142	UP_COMBO
0610009B22Rik	1.54578e-21	0.798318	0.127	0.077	4.99055e-17	20.8109	UP_COMBO
2510039O18Rik	1.56456e-21	0.548755	0.248	0.182	5.05119e-17	20.8056	UP_COMBO
Wdr46	1.58772e-21	0.772703	0.121	0.072	5.12596e-17	20.7992	UP_COMBO
Msto1	1.59158e-21	0.974093	0.083	0.042	5.13842e-17	20.7982	UP_COMBO
Pdrg1	1.63401e-21	0.742129	0.158	0.103	5.27541e-17	20.7867	UP_COMBO
Snx27	1.65818e-21	0.543589	0.252	0.185	5.35342e-17	20.7804	UP_COMBO
2610203C22Rik	1.68957e-21	0.961709	0.089	0.047	5.45478e-17	20.7722	UP_COMBO
Abhd4	1.78169e-21	0.594905	0.177	0.118	5.7522e-17	20.7492	UP_COMBO
Nat9	1.83091e-21	0.70301	0.156	0.101	5.9111e-17	20.7373	UP_COMBO
Arhgef3	1.84979e-21	0.524441	0.234	0.168	5.97206e-17	20.7329	UP_COMBO
Dhcr24	1.86764e-21	0.942169	0.103	0.058	6.02967e-17	20.7287	UP_COMBO
Rfc5	2.06072e-21	0.885665	0.102	0.057	6.65305e-17	20.686	UP_COMBO
Txnl4a	2.0741e-21	0.538589	0.227	0.162	6.69624e-17	20.6832	UP_COMBO
Pmpca	2.07647e-21	0.629816	0.198	0.137	6.70389e-17	20.6827	UP_COMBO
Zdhhc5	2.07807e-21	0.540986	0.246	0.181	6.70906e-17	20.6823	UP_COMBO
Slc31a2	2.0831e-21	0.641376	0.195	0.135	6.72529e-17	20.6813	UP_COMBO
Wasl	2.13221e-21	0.538464	0.253	0.187	6.88385e-17	20.6712	UP_COMBO
Spg11	2.17273e-21	0.733648	0.134	0.083	7.01466e-17	20.663	UP_COMBO
Napsa	2.1763e-21	0.871338	0.132	0.081	7.02618e-17	20.6623	UP_COMBO
Bcl6	2.19834e-21	0.681931	0.179	0.12	7.09733e-17	20.6579	UP_COMBO
Rassf2	2.26557e-21	0.55768	0.217	0.153	7.31441e-17	20.6448	UP_COMBO
Dusp7	2.30616e-21	0.82007	0.119	0.071	7.44542e-17	20.6371	UP_COMBO
Rnf145	2.46672e-21	0.55829	0.204	0.142	7.96382e-17	20.6079	UP_COMBO
Avpi1	2.50301e-21	0.550513	0.221	0.157	8.08097e-17	20.6015	UP_COMBO
Cdkn3	2.63017e-21	1.01538	0.084	0.044	8.4915e-17	20.58	UP_COMBO
Zmiz2	2.64134e-21	0.564159	0.193	0.132	8.52756e-17	20.5782	UP_COMBO
Vill	2.66481e-21	0.978388	0.099	0.055	8.60332e-17	20.5743	UP_COMBO
Pnpla7	2.67012e-21	0.59542	0.189	0.129	8.62047e-17	20.5735	UP_COMBO
Atrip	2.73632e-21	0.903779	0.091	0.049	8.8342e-17	20.5628	UP_COMBO
Usp39	2.84625e-21	0.614642	0.183	0.124	9.18913e-17	20.5457	UP_COMBO
Gm35154	2.91225e-21	0.835192	0.099	0.055	9.40221e-17	20.5358	UP_COMBO
Tbc1d14	2.91722e-21	0.567848	0.26	0.194	9.41824e-17	20.535	UP_COMBO
Slc25a17	2.97524e-21	0.603661	0.166	0.109	9.60557e-17	20.5265	UP_COMBO
Gm5577	3.07734e-21	1.52133	0.049	0.019	9.93519e-17	20.5118	UP_COMBO
Rbck1	3.10655e-21	0.503825	0.27	0.202	1.00295e-16	20.5077	UP_COMBO
Ppcdc	3.16903e-21	0.761849	0.136	0.085	1.02312e-16	20.4991	UP_COMBO
Trap1	3.28613e-21	0.600111	0.22	0.158	1.06093e-16	20.4833	UP_COMBO
Lpgat1	3.50131e-21	0.523499	0.262	0.195	1.1304e-16	20.4558	UP_COMBO
Rcan3	3.53663e-21	0.888096	0.099	0.055	1.1418e-16	20.4514	UP_COMBO
Atmin	3.56346e-21	0.527023	0.238	0.172	1.15046e-16	20.4481	UP_COMBO
Jade2	3.72443e-21	1.11946	0.07	0.033	1.20243e-16	20.4289	UP_COMBO
Mfsd12	3.82308e-21	0.61818	0.194	0.134	1.23428e-16	20.4176	UP_COMBO
Spast	3.94252e-21	0.542905	0.256	0.19	1.27284e-16	20.4042	UP_COMBO
Gcnt1	4.33295e-21	0.866662	0.104	0.059	1.39889e-16	20.3632	UP_COMBO
Pigs	4.3641e-21	0.504689	0.267	0.2	1.40895e-16	20.3601	UP_COMBO
Brd8	4.36725e-21	0.588856	0.203	0.141	1.40997e-16	20.3598	UP_COMBO
Hist1h1a	4.36726e-21	1.40124	0.068	0.032	1.40997e-16	20.3598	UP_COMBO
Fadd	4.40809e-21	1.13791	0.064	0.029	1.42315e-16	20.3557	UP_COMBO
Maged1	4.65081e-21	0.599292	0.13	0.079	1.50151e-16	20.3325	UP_COMBO
Mrps27	4.81496e-21	0.85671	0.113	0.066	1.55451e-16	20.3174	UP_COMBO
Nfe2l1	4.98606e-21	0.502235	0.322	0.254	1.60975e-16	20.3022	UP_COMBO
Xpnpep1	4.99579e-21	0.536641	0.235	0.17	1.61289e-16	20.3014	UP_COMBO
Ldah	5.00003e-21	0.631086	0.189	0.13	1.61426e-16	20.301	UP_COMBO
Clpx	5.05415e-21	0.586065	0.213	0.151	1.63173e-16	20.2964	UP_COMBO
I830077J02Rik	5.09542e-21	1.02149	0.075	0.037	1.64506e-16	20.2928	UP_COMBO
Galt	5.13276e-21	0.926831	0.087	0.046	1.65711e-16	20.2896	UP_COMBO
Akt1s1	5.22533e-21	0.727244	0.148	0.094	1.687e-16	20.2819	UP_COMBO
Fam217b	5.23573e-21	0.923332	0.101	0.057	1.69036e-16	20.281	UP_COMBO
Lsm1	5.32995e-21	0.659507	0.168	0.112	1.72077e-16	20.2733	UP_COMBO
Tmem29	5.49467e-21	0.712349	0.128	0.078	1.77395e-16	20.2601	UP_COMBO
Cfap20	5.52088e-21	0.599139	0.193	0.133	1.78241e-16	20.258	UP_COMBO
Rrs1	5.58026e-21	0.715416	0.139	0.087	1.80159e-16	20.2533	UP_COMBO
Stard7	5.92952e-21	0.517567	0.246	0.18	1.91435e-16	20.227	UP_COMBO
Snapin	5.96115e-21	0.600288	0.194	0.134	1.92456e-16	20.2247	UP_COMBO
Sbf1	6.04433e-21	0.699979	0.147	0.094	1.95141e-16	20.2187	UP_COMBO
Immp1l	6.21233e-21	0.531649	0.23	0.165	2.00565e-16	20.2067	UP_COMBO
Inpp5f	6.2183e-21	0.643432	0.153	0.099	2.00758e-16	20.2063	UP_COMBO
Dbndd2	6.38776e-21	0.640686	0.162	0.106	2.06229e-16	20.1947	UP_COMBO
Dnajb12	6.46326e-21	0.608828	0.189	0.129	2.08666e-16	20.1895	UP_COMBO
Fdft1	6.51181e-21	0.946442	0.097	0.054	2.10234e-16	20.1863	UP_COMBO
Sc5d	6.63849e-21	0.727647	0.135	0.084	2.14324e-16	20.1779	UP_COMBO
Cd151	6.86577e-21	0.730117	0.13	0.08	2.21662e-16	20.1633	UP_COMBO
Ccna2	6.87157e-21	1.13118	0.086	0.045	2.21849e-16	20.1629	UP_COMBO
Ift172	7.18278e-21	0.950213	0.087	0.046	2.31896e-16	20.1437	UP_COMBO
Mrps22	7.28654e-21	0.827193	0.101	0.057	2.35246e-16	20.1375	UP_COMBO
Tmem268	7.42164e-21	0.766846	0.122	0.073	2.39608e-16	20.1295	UP_COMBO
Nfkbil1	7.58288e-21	0.920486	0.095	0.052	2.44813e-16	20.1202	UP_COMBO
Capn15	7.63657e-21	0.825866	0.109	0.063	2.46547e-16	20.1171	UP_COMBO
Tpgs2	8.6411e-21	0.772207	0.122	0.074	2.78978e-16	20.0634	UP_COMBO
Magohb	8.73717e-21	0.716596	0.155	0.101	2.82079e-16	20.0586	UP_COMBO
Gm16104	8.76445e-21	0.912359	0.119	0.072	2.8296e-16	20.0573	UP_COMBO
Ocel1	8.96559e-21	0.706215	0.151	0.097	2.89454e-16	20.0474	UP_COMBO
Iars	9.02596e-21	0.54229	0.247	0.181	2.91403e-16	20.0445	UP_COMBO
Mrps18b	9.19183e-21	0.633248	0.17	0.113	2.96758e-16	20.0366	UP_COMBO
Rnf113a2	9.46978e-21	1.00168	0.078	0.039	3.05732e-16	20.0237	UP_COMBO
2810006K23Rik	9.65117e-21	0.956843	0.082	0.042	3.11588e-16	20.0154	UP_COMBO
Msh6	9.89274e-21	0.966282	0.083	0.044	3.19387e-16	20.0047	UP_COMBO
Nbdy	1.00418e-20	0.56334	0.205	0.144	3.24198e-16	19.9982	UP_COMBO
Ifih1	1.01725e-20	0.53148	0.229	0.166	3.28418e-16	19.9926	UP_COMBO
Senp3	1.02458e-20	0.555842	0.216	0.154	3.30787e-16	19.9895	UP_COMBO
Bin3	1.03482e-20	0.545368	0.208	0.146	3.34093e-16	19.9851	UP_COMBO
Spg7	1.07221e-20	0.599547	0.199	0.139	3.46165e-16	19.9697	UP_COMBO
Abhd14a	1.12151e-20	0.986287	0.08	0.041	3.62079e-16	19.9502	UP_COMBO
Golga5	1.17826e-20	0.538693	0.207	0.146	3.80402e-16	19.9288	UP_COMBO
Borcs6	1.17872e-20	0.778332	0.123	0.075	3.80549e-16	19.9286	UP_COMBO
Pik3r2	1.27829e-20	0.840057	0.109	0.063	4.12695e-16	19.8934	UP_COMBO
Gatd3a	1.31776e-20	0.539872	0.232	0.169	4.25438e-16	19.8802	UP_COMBO
Ythdc2	1.35547e-20	0.621596	0.192	0.133	4.37615e-16	19.8679	UP_COMBO
Ccdc186	1.36254e-20	0.555415	0.233	0.17	4.39898e-16	19.8656	UP_COMBO
Crnkl1	1.42295e-20	0.566722	0.201	0.141	4.59399e-16	19.8468	UP_COMBO
Drg2	1.45428e-20	0.792917	0.131	0.081	4.69513e-16	19.8374	UP_COMBO
Pex11b	1.46236e-20	1.03911	0.074	0.037	4.72122e-16	19.8349	UP_COMBO
Cnrip1	1.49526e-20	1.31814	0.052	0.022	4.82746e-16	19.8253	UP_COMBO
Arl5b	1.54118e-20	0.539772	0.256	0.192	4.97571e-16	19.8121	UP_COMBO
Ezh2	1.55278e-20	0.659991	0.194	0.136	5.01316e-16	19.8089	UP_COMBO
Fam207a	1.5951e-20	0.678198	0.147	0.095	5.14978e-16	19.7972	UP_COMBO
H6pd	1.64218e-20	0.861342	0.094	0.052	5.30176e-16	19.7846	UP_COMBO
Slc16a7	1.66433e-20	0.743818	0.125	0.076	5.37327e-16	19.7788	UP_COMBO
Ubr7	1.74351e-20	0.700813	0.144	0.092	5.62892e-16	19.7586	UP_COMBO
Fen1	1.75831e-20	0.820169	0.119	0.071	5.67669e-16	19.7549	UP_COMBO
Asxl2	1.77318e-20	0.532712	0.264	0.198	5.72473e-16	19.7512	UP_COMBO
Samd9l	1.87405e-20	0.752481	0.129	0.079	6.05036e-16	19.7272	UP_COMBO
Araf	2.00338e-20	0.511067	0.222	0.158	6.46792e-16	19.6982	UP_COMBO
Exoc6	2.12254e-20	0.661037	0.149	0.095	6.85264e-16	19.6731	UP_COMBO
Dpy19l1	2.15671e-20	0.602965	0.193	0.134	6.96295e-16	19.6662	UP_COMBO
Akna	2.28876e-20	0.822306	0.116	0.069	7.38925e-16	19.6404	UP_COMBO
Spc24	2.32191e-20	0.85792	0.105	0.061	7.4963e-16	19.6342	UP_COMBO
Coq2	2.36925e-20	0.671316	0.153	0.099	7.64913e-16	19.6254	UP_COMBO
Cep78	2.39032e-20	0.995857	0.089	0.048	7.71716e-16	19.6215	UP_COMBO
Pold2	2.49031e-20	0.953147	0.089	0.049	8.03998e-16	19.6037	UP_COMBO
Tm7sf2	2.58337e-20	1.12998	0.061	0.028	8.34042e-16	19.5878	UP_COMBO
Gar1	2.67283e-20	0.554991	0.226	0.164	8.62923e-16	19.573	UP_COMBO
Usp21	2.79083e-20	0.97017	0.091	0.05	9.01018e-16	19.5543	UP_COMBO
Gpaa1	2.87234e-20	0.592904	0.181	0.123	9.27334e-16	19.5418	UP_COMBO
Ndst1	2.8743e-20	0.547841	0.221	0.159	9.27969e-16	19.5415	UP_COMBO
Marveld1	3.02081e-20	1.04577	0.072	0.035	9.75269e-16	19.5199	UP_COMBO
Clspn	3.0227e-20	1.46051	0.056	0.024	9.75877e-16	19.5196	UP_COMBO
Acox3	3.0892e-20	0.543495	0.194	0.135	9.97348e-16	19.5102	UP_COMBO
Usp2	3.14236e-20	0.832614	0.113	0.067	1.01451e-15	19.5027	UP_COMBO
Hirip3	3.2981e-20	1.15823	0.064	0.03	1.06479e-15	19.4817	UP_COMBO
Bckdk	3.39664e-20	0.617179	0.191	0.133	1.0966e-15	19.469	UP_COMBO
Pdlim2	3.51357e-20	0.876967	0.08	0.041	1.13436e-15	19.4543	UP_COMBO
Il10	3.55265e-20	0.976078	0.124	0.076	1.14697e-15	19.4494	UP_COMBO
Trpm2	3.64355e-20	0.842888	0.11	0.065	1.17632e-15	19.4385	UP_COMBO
Fam120b	3.65153e-20	0.77893	0.11	0.065	1.1789e-15	19.4375	UP_COMBO
Triobp	3.69241e-20	0.754613	0.135	0.085	1.1921e-15	19.4327	UP_COMBO
Cars2	3.69756e-20	0.868826	0.106	0.062	1.19376e-15	19.4321	UP_COMBO
Sac3d1	3.90174e-20	0.956743	0.081	0.043	1.25968e-15	19.4087	UP_COMBO
H2-M3	4.05879e-20	0.515384	0.253	0.189	1.31038e-15	19.3916	UP_COMBO
Sh3pxd2a	4.11889e-20	0.510804	0.181	0.123	1.32978e-15	19.3852	UP_COMBO
Cd200r1	4.1293e-20	0.732794	0.14	0.09	1.33314e-15	19.3841	UP_COMBO
Mlkl	4.15306e-20	0.857814	0.092	0.051	1.34081e-15	19.3816	UP_COMBO
Prkab1	4.21312e-20	0.815028	0.116	0.069	1.36021e-15	19.3754	UP_COMBO
Esf1	4.36731e-20	0.574121	0.218	0.157	1.40999e-15	19.3598	UP_COMBO
Caap1	4.54411e-20	0.658626	0.147	0.095	1.46707e-15	19.3426	UP_COMBO
D1Ertd622e	4.68302e-20	0.507203	0.23	0.166	1.51191e-15	19.3295	UP_COMBO
Lztfl1	4.78092e-20	0.574143	0.193	0.135	1.54352e-15	19.3205	UP_COMBO
Upf3b	4.8708e-20	0.720804	0.136	0.086	1.57254e-15	19.3124	UP_COMBO
2810402E24Rik	5.10542e-20	1.0678	0.073	0.037	1.64829e-15	19.292	UP_COMBO
Snhg12	5.16852e-20	0.505661	0.194	0.134	1.66866e-15	19.2866	UP_COMBO
Gatc	5.2152e-20	0.959334	0.083	0.044	1.68373e-15	19.2827	UP_COMBO
Aurkb	5.29275e-20	1.19668	0.064	0.03	1.70877e-15	19.2763	UP_COMBO
Nfx1	5.30102e-20	0.540846	0.216	0.154	1.71143e-15	19.2756	UP_COMBO
Ndufaf2	5.44251e-20	0.649709	0.18	0.124	1.75711e-15	19.2642	UP_COMBO
Cherp	5.47006e-20	0.628998	0.163	0.108	1.76601e-15	19.262	UP_COMBO
Rnpepl1	5.50683e-20	0.625388	0.189	0.132	1.77788e-15	19.2591	UP_COMBO
Ttc5	5.50899e-20	0.803398	0.107	0.062	1.77858e-15	19.2589	UP_COMBO
Aatf	5.61612e-20	0.50788	0.221	0.159	1.81317e-15	19.2506	UP_COMBO
5430427O19Rik	5.67762e-20	1.00735	0.074	0.037	1.83302e-15	19.2458	UP_COMBO
Plppr3	5.72373e-20	0.97315	0.085	0.045	1.8479e-15	19.2423	UP_COMBO
Haghl	5.77041e-20	0.998296	0.081	0.043	1.86298e-15	19.2388	UP_COMBO
Rbks	6.00087e-20	0.663381	0.15	0.098	1.93738e-15	19.2218	UP_COMBO
Capn1	6.19932e-20	0.561651	0.196	0.137	2.00145e-15	19.2077	UP_COMBO
Maip1	6.50859e-20	0.538294	0.221	0.16	2.1013e-15	19.1865	UP_COMBO
Tbcc	6.53259e-20	0.695549	0.138	0.087	2.10905e-15	19.1849	UP_COMBO
Ebag9	6.59294e-20	0.849704	0.104	0.06	2.12853e-15	19.1809	UP_COMBO
Arfgap2	6.61275e-20	0.505304	0.231	0.167	2.13493e-15	19.1796	UP_COMBO
Zfp292	6.72159e-20	0.532161	0.225	0.163	2.17006e-15	19.1725	UP_COMBO
Rbm43	6.81272e-20	0.936976	0.092	0.051	2.19949e-15	19.1667	UP_COMBO
Clk2	6.84375e-20	0.801514	0.114	0.068	2.2095e-15	19.1647	UP_COMBO
Treml2	6.95723e-20	0.611924	0.183	0.126	2.24614e-15	19.1576	UP_COMBO
Vrk3	7.05293e-20	0.535402	0.205	0.145	2.27704e-15	19.1516	UP_COMBO
Dpp7	7.5092e-20	0.628541	0.175	0.119	2.42435e-15	19.1244	UP_COMBO
Plekhf2	7.91016e-20	0.535945	0.221	0.16	2.5538e-15	19.1018	UP_COMBO
Psmg3	7.99464e-20	0.658195	0.157	0.104	2.58107e-15	19.0972	UP_COMBO
Rnf168	8.00116e-20	0.76835	0.129	0.081	2.58318e-15	19.0968	UP_COMBO
Aspscr1	8.15239e-20	0.563455	0.194	0.136	2.632e-15	19.0887	UP_COMBO
Mecr	8.1832e-20	0.731344	0.136	0.086	2.64194e-15	19.0871	UP_COMBO
Iqsec2	8.31619e-20	0.855876	0.101	0.058	2.68488e-15	19.0801	UP_COMBO
Anln	8.52895e-20	1.3168	0.054	0.023	2.75357e-15	19.0691	UP_COMBO
Kif21b	8.68531e-20	1.02628	0.08	0.042	2.80405e-15	19.0612	UP_COMBO
Ints11	8.7625e-20	0.723421	0.131	0.082	2.82897e-15	19.0574	UP_COMBO
Timeless	9.17366e-20	1.11809	0.062	0.029	2.96172e-15	19.0375	UP_COMBO
Fam78a	9.3486e-20	1.12677	0.067	0.033	3.0182e-15	19.0293	UP_COMBO
E2f1	9.50654e-20	0.766419	0.132	0.083	3.06919e-15	19.022	UP_COMBO
Prps2	9.55459e-20	0.70324	0.137	0.087	3.0847e-15	19.0198	UP_COMBO
Eng	9.56697e-20	0.707262	0.128	0.08	3.0887e-15	19.0192	UP_COMBO
Cdc16	9.60168e-20	0.679742	0.152	0.1	3.0999e-15	19.0177	UP_COMBO
Map3k5	9.83494e-20	0.557853	0.247	0.183	3.17521e-15	19.0072	UP_COMBO
Rce1	1.00824e-19	0.599262	0.169	0.114	3.25511e-15	18.9964	UP_COMBO
Plagl2	1.01336e-19	0.526642	0.219	0.158	3.27162e-15	18.9942	UP_COMBO
Pon3	1.11997e-19	0.517112	0.217	0.155	3.61582e-15	18.9508	UP_COMBO
Kcnk6	1.12225e-19	0.7659	0.129	0.081	3.62319e-15	18.9499	UP_COMBO
Ptcd2	1.15826e-19	0.713471	0.131	0.082	3.73945e-15	18.9362	UP_COMBO
Hspa4l	1.16896e-19	0.561778	0.206	0.147	3.774e-15	18.9322	UP_COMBO
Srek1ip1	1.17037e-19	0.776052	0.127	0.079	3.77855e-15	18.9317	UP_COMBO
Rmnd1	1.21168e-19	0.980087	0.085	0.046	3.91192e-15	18.9166	UP_COMBO
Brap	1.22943e-19	0.501664	0.236	0.173	3.96921e-15	18.9103	UP_COMBO
Lyar	1.25475e-19	0.558826	0.266	0.203	4.05097e-15	18.9014	UP_COMBO
Ccdc125	1.34647e-19	1.29141	0.05	0.021	4.34708e-15	18.8708	UP_COMBO
Mfap3	1.34967e-19	0.623949	0.154	0.101	4.3574e-15	18.8698	UP_COMBO
Nvl	1.36748e-19	0.622592	0.172	0.118	4.4149e-15	18.8641	UP_COMBO
Sumf1	1.48584e-19	0.50004	0.235	0.172	4.79704e-15	18.828	UP_COMBO
Gm4070	1.55403e-19	1.06605	0.069	0.034	5.01719e-15	18.8085	UP_COMBO
Aga	1.67247e-19	0.632082	0.172	0.118	5.39955e-15	18.7766	UP_COMBO
Nup54	1.71011e-19	0.565198	0.207	0.147	5.52108e-15	18.767	UP_COMBO
Mbp	1.73171e-19	0.746743	0.121	0.074	5.59082e-15	18.7615	UP_COMBO
Gtpbp8	1.73317e-19	1.05849	0.072	0.036	5.59553e-15	18.7612	UP_COMBO
4930453N24Rik	1.77601e-19	0.630761	0.153	0.101	5.73383e-15	18.7506	UP_COMBO
Pdlim7	1.82943e-19	0.581437	0.183	0.126	5.90632e-15	18.7377	UP_COMBO
Lipc	1.83791e-19	1.47291	0.042	0.015	5.93369e-15	18.7357	UP_COMBO
Dnph1	1.84326e-19	0.942186	0.096	0.054	5.95097e-15	18.7344	UP_COMBO
Fbxo9	1.84688e-19	0.800303	0.117	0.071	5.96266e-15	18.7336	UP_COMBO
Washc1	1.86353e-19	0.64264	0.149	0.097	6.01641e-15	18.7297	UP_COMBO
C1galt1c1	1.88079e-19	0.682864	0.153	0.101	6.07214e-15	18.7257	UP_COMBO
D10Wsu102e	1.90538e-19	0.533971	0.207	0.148	6.15151e-15	18.72	UP_COMBO
Srprb	1.92122e-19	0.521996	0.226	0.165	6.20266e-15	18.7164	UP_COMBO
Mif4gd	1.98635e-19	0.606594	0.169	0.114	6.41294e-15	18.7019	UP_COMBO
Fxn	1.99626e-19	0.84067	0.095	0.054	6.44491e-15	18.6998	UP_COMBO
Cpsf1	2.0078e-19	0.664399	0.151	0.099	6.48219e-15	18.6973	UP_COMBO
Fastk	2.05825e-19	0.692924	0.126	0.078	6.64507e-15	18.6865	UP_COMBO
Tbck	2.16474e-19	0.554864	0.187	0.129	6.98885e-15	18.6646	UP_COMBO
Pikfyve	2.19189e-19	0.533732	0.257	0.194	7.07651e-15	18.6592	UP_COMBO
Cpsf3	2.32591e-19	0.543287	0.209	0.15	7.50921e-15	18.6334	UP_COMBO
Ubald1	2.41195e-19	0.597016	0.163	0.109	7.78698e-15	18.6176	UP_COMBO
Btbd2	2.4774e-19	0.844215	0.091	0.051	7.99828e-15	18.606	UP_COMBO
Zfyve19	2.53795e-19	0.971833	0.079	0.042	8.19377e-15	18.5955	UP_COMBO
Gm16867	2.56199e-19	1.10121	0.062	0.029	8.2714e-15	18.5914	UP_COMBO
Cfl2	2.6549e-19	0.620328	0.169	0.115	8.57135e-15	18.576	UP_COMBO
Rfc4	2.69187e-19	0.902305	0.111	0.067	8.69072e-15	18.5699	UP_COMBO
Supt3	2.71871e-19	0.580823	0.156	0.103	8.77735e-15	18.5656	UP_COMBO
Ctbp2	2.77703e-19	0.711207	0.134	0.085	8.96565e-15	18.5564	UP_COMBO
Cfap97	2.80283e-19	1.06619	0.07	0.035	9.04894e-15	18.5524	UP_COMBO
Pex7	3.0036e-19	0.537192	0.194	0.136	9.69711e-15	18.5224	UP_COMBO
Mphosph10	3.24487e-19	0.514392	0.234	0.172	1.04761e-14	18.4888	UP_COMBO
Haus4	3.41653e-19	0.957077	0.084	0.045	1.10303e-14	18.4664	UP_COMBO
Add3	3.53498e-19	0.520113	0.28	0.216	1.14127e-14	18.4516	UP_COMBO
1110059G10Rik	3.59221e-19	0.679582	0.154	0.102	1.15975e-14	18.4446	UP_COMBO
AI837181	3.67879e-19	0.741443	0.108	0.064	1.1877e-14	18.4343	UP_COMBO
Gas2l1	3.72758e-19	0.580062	0.16	0.106	1.20345e-14	18.4286	UP_COMBO
Armcx3	3.89981e-19	0.666849	0.166	0.113	1.25905e-14	18.409	UP_COMBO
Cdk1	3.94604e-19	0.867191	0.095	0.054	1.27398e-14	18.4038	UP_COMBO
Rrp15	3.98899e-19	0.614345	0.183	0.128	1.28785e-14	18.3991	UP_COMBO
Adamtsl4	4.49198e-19	1.19119	0.056	0.025	1.45024e-14	18.3476	UP_COMBO
Dhx58	4.50339e-19	0.723612	0.126	0.079	1.45392e-14	18.3465	UP_COMBO
Cxxc1	4.55316e-19	0.701433	0.139	0.089	1.46999e-14	18.3417	UP_COMBO
Plscr3	4.66198e-19	0.611258	0.159	0.106	1.50512e-14	18.3314	UP_COMBO
Zgpat	4.70234e-19	0.982029	0.079	0.042	1.51815e-14	18.3277	UP_COMBO
Mdc1	4.742e-19	1.07307	0.07	0.035	1.53095e-14	18.324	UP_COMBO
Gm26520	5.04398e-19	0.926943	0.076	0.04	1.62845e-14	18.2972	UP_COMBO
Myg1	5.23113e-19	0.706742	0.142	0.093	1.68887e-14	18.2814	UP_COMBO
Poglut1	5.26417e-19	0.674221	0.13	0.082	1.69954e-14	18.2787	UP_COMBO
Shmt2	5.33596e-19	0.651977	0.171	0.117	1.72271e-14	18.2728	UP_COMBO
Coa7	5.58225e-19	0.790723	0.103	0.061	1.80223e-14	18.2532	UP_COMBO
Ntmt1	5.6036e-19	0.813065	0.105	0.062	1.80912e-14	18.2515	UP_COMBO
Borcs5	5.623e-19	0.866501	0.083	0.045	1.81538e-14	18.25	UP_COMBO
AU022252	5.73715e-19	0.887032	0.088	0.049	1.85224e-14	18.2413	UP_COMBO
Tysnd1	5.80503e-19	0.873874	0.094	0.053	1.87415e-14	18.2362	UP_COMBO
Tmem184c	5.95633e-19	0.778487	0.105	0.062	1.923e-14	18.225	UP_COMBO
Hmg20a	6.01462e-19	0.748715	0.107	0.063	1.94182e-14	18.2208	UP_COMBO
Hsd3b7	6.13537e-19	0.524001	0.213	0.154	1.9808e-14	18.2122	UP_COMBO
St3gal6	6.53183e-19	0.874748	0.09	0.05	2.1088e-14	18.185	UP_COMBO
Gm1673	6.64791e-19	0.884572	0.111	0.067	2.14628e-14	18.1773	UP_COMBO
Zkscan1	6.67761e-19	0.765411	0.109	0.065	2.15587e-14	18.1754	UP_COMBO
Parp9	6.76675e-19	0.679481	0.139	0.089	2.18465e-14	18.1696	UP_COMBO
Syne1	6.80646e-19	0.636765	0.144	0.094	2.19747e-14	18.1671	UP_COMBO
Bag5	6.84945e-19	0.787917	0.111	0.067	2.21134e-14	18.1643	UP_COMBO
Nbr1	6.93329e-19	0.617638	0.182	0.127	2.23841e-14	18.1591	UP_COMBO
Coq7	6.97929e-19	0.558611	0.198	0.14	2.25327e-14	18.1562	UP_COMBO
Dhx16	7.18854e-19	0.603673	0.18	0.125	2.32082e-14	18.1434	UP_COMBO
Extl3	7.19068e-19	0.587138	0.175	0.12	2.32151e-14	18.1432	UP_COMBO
Prag1	7.26546e-19	0.557912	0.191	0.134	2.34565e-14	18.1387	UP_COMBO
Slc17a5	7.37508e-19	0.527128	0.225	0.164	2.38105e-14	18.1322	UP_COMBO
Cep57	7.40384e-19	0.692651	0.15	0.099	2.39033e-14	18.1305	UP_COMBO
N6amt1	7.93643e-19	0.740979	0.128	0.081	2.56228e-14	18.1004	UP_COMBO
Csf3	7.97483e-19	1.84828	0.043	0.016	2.57468e-14	18.0983	UP_COMBO
Zmynd19	8.06515e-19	0.989016	0.083	0.045	2.60383e-14	18.0934	UP_COMBO
Prmt9	8.14487e-19	0.565821	0.174	0.119	2.62957e-14	18.0891	UP_COMBO
BC003965	8.21192e-19	0.665634	0.163	0.111	2.65122e-14	18.0856	UP_COMBO
Gmppa	8.33953e-19	0.586371	0.181	0.125	2.69242e-14	18.0789	UP_COMBO
Arid3a	8.71117e-19	0.51659	0.215	0.156	2.8124e-14	18.0599	UP_COMBO
Rfc3	8.71377e-19	0.891661	0.102	0.06	2.81324e-14	18.0598	UP_COMBO
Ap1g2	9.11996e-19	0.800181	0.107	0.064	2.94438e-14	18.04	UP_COMBO
Enox2	9.20039e-19	0.507266	0.211	0.153	2.97035e-14	18.0362	UP_COMBO
Kcnip3	9.28118e-19	0.786622	0.112	0.068	2.99643e-14	18.0324	UP_COMBO
Mrpl49	9.48957e-19	0.736852	0.121	0.075	3.06371e-14	18.0228	UP_COMBO
E230013L22Rik	9.4897e-19	1.24285	0.055	0.025	3.06375e-14	18.0227	UP_COMBO
Rgs18	9.85687e-19	0.767427	0.115	0.07	3.18229e-14	18.0063	UP_COMBO
Rprd1b	9.94903e-19	0.588592	0.187	0.131	3.21205e-14	18.0022	UP_COMBO
Poglut3	1.01257e-18	0.702485	0.13	0.082	3.26909e-14	17.9946	UP_COMBO
Cfh	1.01737e-18	0.51507	0.562	0.519	3.28457e-14	17.9925	UP_COMBO
Arfip2	1.03057e-18	1.07567	0.066	0.033	3.3272e-14	17.9869	UP_COMBO
Vamp5	1.04624e-18	0.681049	0.123	0.076	3.37777e-14	17.9804	UP_COMBO
Kif1bp	1.07897e-18	0.660628	0.127	0.08	3.48345e-14	17.967	UP_COMBO
Rexo4	1.09083e-18	0.656913	0.151	0.1	3.52174e-14	17.9622	UP_COMBO
Tmem127	1.15914e-18	0.548482	0.2	0.143	3.74228e-14	17.9359	UP_COMBO
Polr3k	1.19032e-18	0.57348	0.195	0.139	3.84295e-14	17.9243	UP_COMBO
Med17	1.2264e-18	0.668113	0.146	0.096	3.95944e-14	17.9114	UP_COMBO
Haus1	1.2291e-18	0.863354	0.09	0.051	3.96816e-14	17.9104	UP_COMBO
Gmppb	1.30441e-18	0.798334	0.109	0.065	4.21129e-14	17.8846	UP_COMBO
Enoph1	1.30673e-18	0.71093	0.137	0.089	4.21878e-14	17.8838	UP_COMBO
Kat2a	1.35368e-18	0.746937	0.124	0.078	4.37035e-14	17.8685	UP_COMBO
Sms	1.36687e-18	0.502855	0.262	0.201	4.41293e-14	17.8643	UP_COMBO
Adi1	1.4115e-18	0.702891	0.132	0.085	4.55704e-14	17.8503	UP_COMBO
Mrps2	1.45076e-18	0.974533	0.078	0.041	4.68378e-14	17.8384	UP_COMBO
Nelfe	1.45978e-18	0.525946	0.231	0.171	4.7129e-14	17.8357	UP_COMBO
Klhl24	1.46666e-18	0.540493	0.221	0.162	4.73512e-14	17.8337	UP_COMBO
Casc3	1.49121e-18	0.502779	0.224	0.164	4.81438e-14	17.8265	UP_COMBO
Map1s	1.60541e-18	0.59424	0.17	0.117	5.18308e-14	17.7944	UP_COMBO
Dipk1a	1.64048e-18	0.618016	0.149	0.098	5.29628e-14	17.785	UP_COMBO
Nup188	1.76409e-18	0.719066	0.125	0.078	5.69535e-14	17.7535	UP_COMBO
Phf2	1.77466e-18	0.603167	0.168	0.115	5.72948e-14	17.7509	UP_COMBO
Trim12c	1.84551e-18	0.71442	0.124	0.077	5.95824e-14	17.7339	UP_COMBO
Apeh	1.86818e-18	0.679803	0.138	0.09	6.03143e-14	17.7286	UP_COMBO
Ttc4	1.88578e-18	0.745714	0.121	0.075	6.08824e-14	17.7245	UP_COMBO
Parp12	1.90494e-18	0.626887	0.167	0.115	6.1501e-14	17.7201	UP_COMBO
Mvk	1.92754e-18	0.994623	0.074	0.039	6.22307e-14	17.715	UP_COMBO
Mrps30	1.95101e-18	0.565145	0.187	0.132	6.29884e-14	17.7097	UP_COMBO
Diaph3	1.98988e-18	0.564996	0.161	0.109	6.42431e-14	17.7012	UP_COMBO
Rubcn	1.99205e-18	0.974398	0.077	0.041	6.43135e-14	17.7007	UP_COMBO
Lig3	1.99583e-18	0.80889	0.096	0.056	6.44354e-14	17.6999	UP_COMBO
Apmap	2.00744e-18	0.645979	0.172	0.119	6.48101e-14	17.6974	UP_COMBO
Prxl2c	2.03058e-18	0.531126	0.218	0.159	6.55572e-14	17.6924	UP_COMBO
Ercc6l2	2.12036e-18	0.7807	0.102	0.06	6.84559e-14	17.6736	UP_COMBO
Plin3	2.12268e-18	0.523252	0.237	0.178	6.85306e-14	17.6731	UP_COMBO
Gm47863	2.22649e-18	1.41875	0.041	0.016	7.18823e-14	17.6524	UP_COMBO
Tmem94	2.33973e-18	0.847804	0.096	0.056	7.55382e-14	17.6308	UP_COMBO
Taf6	2.34134e-18	0.866361	0.088	0.049	7.559e-14	17.6305	UP_COMBO
Ehmt1	2.3551e-18	0.56448	0.186	0.131	7.60345e-14	17.628	UP_COMBO
Usp10	2.39128e-18	0.557221	0.203	0.147	7.72025e-14	17.6214	UP_COMBO
Dym	2.411e-18	0.540854	0.186	0.13	7.7839e-14	17.6178	UP_COMBO
Snrnp35	2.45832e-18	0.665245	0.147	0.098	7.93668e-14	17.6094	UP_COMBO
Mtif2	2.47993e-18	0.645046	0.149	0.099	8.00644e-14	17.6056	UP_COMBO
Chpt1	2.54645e-18	0.671935	0.128	0.082	8.22122e-14	17.5941	UP_COMBO
Cbll1	2.5903e-18	0.545426	0.216	0.158	8.36279e-14	17.5866	UP_COMBO
Ttc9c	2.609e-18	0.790008	0.118	0.073	8.42316e-14	17.5835	UP_COMBO
Thoc3	2.74324e-18	0.611422	0.187	0.132	8.85656e-14	17.5617	UP_COMBO
Wdr12	2.80192e-18	0.702975	0.131	0.083	9.04598e-14	17.5525	UP_COMBO
Zfp771	2.8482e-18	0.747396	0.11	0.067	9.19542e-14	17.5454	UP_COMBO
Mdp1	2.85222e-18	0.622558	0.161	0.109	9.20839e-14	17.5448	UP_COMBO
Apool	2.87528e-18	0.732714	0.118	0.073	9.28285e-14	17.5413	UP_COMBO
Msrb2	2.97983e-18	0.987549	0.069	0.035	9.62037e-14	17.5258	UP_COMBO
Rdm1	3.08279e-18	0.697704	0.125	0.079	9.95278e-14	17.5111	UP_COMBO
Kat8	3.14611e-18	1.02457	0.071	0.037	1.01572e-13	17.5022	UP_COMBO
Dnal4	3.22561e-18	1.00964	0.066	0.033	1.04139e-13	17.4914	UP_COMBO
9130401M01Rik	3.33937e-18	0.61994	0.152	0.102	1.07812e-13	17.4763	UP_COMBO
Impa1	3.42915e-18	0.514498	0.198	0.141	1.1071e-13	17.4648	UP_COMBO
Spats2	3.4483e-18	0.568086	0.131	0.084	1.11328e-13	17.4624	UP_COMBO
Pram1	3.48649e-18	1.04384	0.068	0.034	1.12561e-13	17.4576	UP_COMBO
Cdk5	3.53484e-18	0.609938	0.156	0.105	1.14122e-13	17.4516	UP_COMBO
Mpv17	3.54507e-18	0.6689	0.14	0.091	1.14453e-13	17.4504	UP_COMBO
Brip1os	3.62655e-18	0.584307	0.165	0.113	1.17083e-13	17.4405	UP_COMBO
Mtor	3.68267e-18	0.621959	0.158	0.107	1.18895e-13	17.4338	UP_COMBO
Tgfbrap1	3.74718e-18	0.563837	0.177	0.123	1.20978e-13	17.4263	UP_COMBO
Chaf1a	3.76811e-18	1.11371	0.069	0.035	1.21653e-13	17.4239	UP_COMBO
Galnt10	3.85593e-18	0.589636	0.163	0.111	1.24489e-13	17.4139	UP_COMBO
Ankrd39	4.00383e-18	0.953847	0.077	0.041	1.29264e-13	17.3975	UP_COMBO
Pisd	4.10015e-18	0.532588	0.201	0.144	1.32373e-13	17.3872	UP_COMBO
Srp54a	4.19462e-18	0.584174	0.178	0.124	1.35423e-13	17.3773	UP_COMBO
Fbxl20	4.32633e-18	0.688424	0.14	0.092	1.39675e-13	17.3639	UP_COMBO
Orai3	4.39391e-18	0.687103	0.148	0.099	1.41857e-13	17.3571	UP_COMBO
Rarg	4.39637e-18	0.732546	0.134	0.087	1.41937e-13	17.3569	UP_COMBO
Rab9	4.42782e-18	0.517709	0.209	0.151	1.42952e-13	17.3538	UP_COMBO
Kif3b	4.71245e-18	0.652237	0.155	0.104	1.52142e-13	17.3268	UP_COMBO
Usp48	4.84363e-18	0.502868	0.256	0.196	1.56377e-13	17.3148	UP_COMBO
Rnf2	4.84978e-18	0.554376	0.188	0.133	1.56575e-13	17.3143	UP_COMBO
Fam118b	4.99851e-18	0.932464	0.081	0.044	1.61377e-13	17.3012	UP_COMBO
Tbl3	5.10929e-18	0.720831	0.117	0.073	1.64953e-13	17.2916	UP_COMBO
Spg20	5.15356e-18	0.860128	0.091	0.052	1.66383e-13	17.2879	UP_COMBO
Nmral1	5.27294e-18	0.8112	0.102	0.061	1.70237e-13	17.2779	UP_COMBO
A930007I19Rik	5.36475e-18	0.711971	0.134	0.087	1.73201e-13	17.2705	UP_COMBO
Nhsl2	5.71442e-18	0.983924	0.076	0.041	1.8449e-13	17.243	UP_COMBO
B020010K11Rik	5.74219e-18	1.39823	0.047	0.02	1.85387e-13	17.2409	UP_COMBO
Bzw2	5.74538e-18	0.553345	0.215	0.157	1.8549e-13	17.2407	UP_COMBO
Endog	5.77444e-18	0.698674	0.131	0.084	1.86428e-13	17.2385	UP_COMBO
Zfp637	5.8427e-18	1.00553	0.067	0.034	1.88631e-13	17.2334	UP_COMBO
Slf2	5.96838e-18	0.584711	0.194	0.139	1.92689e-13	17.2241	UP_COMBO
Mgmt	6.00698e-18	0.767206	0.102	0.06	1.93935e-13	17.2213	UP_COMBO
Hist1h4i	6.06931e-18	0.71495	0.128	0.082	1.95948e-13	17.2169	UP_COMBO
Racgap1	6.1053e-18	0.857372	0.107	0.065	1.97109e-13	17.2143	UP_COMBO
Apoc1	6.12563e-18	1.32908	0.055	0.025	1.97766e-13	17.2128	UP_COMBO
Setx	6.12795e-18	0.548792	0.197	0.141	1.97841e-13	17.2127	UP_COMBO
Tsc2	6.21038e-18	0.75489	0.107	0.064	2.00502e-13	17.2069	UP_COMBO
Nrap	6.40308e-18	1.41155	0.063	0.031	2.06724e-13	17.1936	UP_COMBO
Ring1	6.4562e-18	0.71038	0.114	0.07	2.08438e-13	17.19	UP_COMBO
Ceacam1	6.64707e-18	0.820625	0.122	0.077	2.14601e-13	17.1774	UP_COMBO
Rbl1	6.92076e-18	0.737085	0.125	0.08	2.23437e-13	17.1598	UP_COMBO
Chn2	6.97141e-18	0.711613	0.13	0.084	2.25072e-13	17.1567	UP_COMBO
Chtf8	7.16521e-18	1.33255	0.044	0.018	2.31329e-13	17.1448	UP_COMBO
Sgf29	7.32092e-18	0.661958	0.128	0.082	2.36356e-13	17.1354	UP_COMBO
Psmf1	7.62492e-18	0.573909	0.17	0.117	2.46171e-13	17.1178	UP_COMBO
Tubgcp2	7.69576e-18	0.675751	0.162	0.111	2.48458e-13	17.1137	UP_COMBO
Armc10	7.73159e-18	0.745391	0.11	0.067	2.49614e-13	17.1117	UP_COMBO
Psd4	7.8753e-18	0.566474	0.163	0.112	2.54254e-13	17.1037	UP_COMBO
Lypla1	7.90035e-18	0.535098	0.198	0.142	2.55063e-13	17.1024	UP_COMBO
Txndc12	7.93202e-18	0.50805	0.199	0.143	2.56085e-13	17.1006	UP_COMBO
Tmem9	8.02549e-18	0.729378	0.103	0.061	2.59103e-13	17.0955	UP_COMBO
Nudt22	8.07236e-18	0.949378	0.065	0.033	2.60616e-13	17.093	UP_COMBO
Acvr1b	8.5158e-18	1.09454	0.06	0.029	2.74933e-13	17.0698	UP_COMBO
Gbp9	8.69554e-18	1.12521	0.06	0.029	2.80735e-13	17.0607	UP_COMBO
Zfp664	8.80199e-18	0.622336	0.157	0.107	2.84172e-13	17.0554	UP_COMBO
Selenon	8.84898e-18	0.517533	0.218	0.161	2.85689e-13	17.0531	UP_COMBO
Jagn1	8.89515e-18	0.660725	0.136	0.088	2.8718e-13	17.0508	UP_COMBO
Gm26740	8.92411e-18	0.571166	0.2	0.144	2.88115e-13	17.0494	UP_COMBO
Prim1	9.22831e-18	0.922656	0.083	0.046	2.97936e-13	17.0349	UP_COMBO
Gm7008	9.34077e-18	1.69239	0.031	0.01	3.01567e-13	17.0296	UP_COMBO
Mlxipl	9.38412e-18	0.690932	0.138	0.09	3.02966e-13	17.0276	UP_COMBO
Nlrp1b	9.40493e-18	0.705695	0.109	0.067	3.03638e-13	17.0266	UP_COMBO
Foxk1	9.43721e-18	0.72706	0.107	0.065	3.0468e-13	17.0252	UP_COMBO
Rgl2	9.43809e-18	0.508235	0.193	0.138	3.04709e-13	17.0251	UP_COMBO
Bmp2	9.63675e-18	0.739634	0.187	0.134	3.11122e-13	17.0161	UP_COMBO
Tmem80	9.71078e-18	0.852084	0.084	0.047	3.13513e-13	17.0127	UP_COMBO
Atg10	9.72689e-18	0.633405	0.144	0.095	3.14033e-13	17.012	UP_COMBO
Isg20	9.74653e-18	0.985296	0.08	0.044	3.14667e-13	17.0111	UP_COMBO
Brcc3	9.96436e-18	0.559579	0.163	0.111	3.21699e-13	17.0016	UP_COMBO
2610507I01Rik	9.971e-18	1.33173	0.043	0.017	3.21914e-13	17.0013	UP_COMBO
Zranb3	1.0432e-17	0.726479	0.116	0.072	3.36796e-13	16.9816	UP_COMBO
Krt8	1.04461e-17	0.840208	0.032	0.011	3.37253e-13	16.981	UP_COMBO
Mta1	1.05476e-17	0.579442	0.168	0.116	3.40528e-13	16.9768	UP_COMBO
Ngly1	1.07186e-17	0.589548	0.172	0.12	3.4605e-13	16.9699	UP_COMBO
Fam3a	1.07251e-17	0.719932	0.118	0.074	3.46259e-13	16.9696	UP_COMBO
Dhx34	1.0889e-17	0.847397	0.092	0.053	3.5155e-13	16.963	UP_COMBO
Rnf34	1.09988e-17	0.658093	0.146	0.097	3.55097e-13	16.9587	UP_COMBO
Gfm1	1.10829e-17	0.60831	0.138	0.09	3.57812e-13	16.9553	UP_COMBO
Ciz1	1.12718e-17	0.614575	0.141	0.093	3.63909e-13	16.948	UP_COMBO
Trpv4	1.18078e-17	0.767465	0.113	0.07	3.81213e-13	16.9278	UP_COMBO
Zc3h14	1.20841e-17	0.523464	0.205	0.149	3.90136e-13	16.9178	UP_COMBO
Ncapd2	1.21144e-17	0.946647	0.083	0.046	3.91113e-13	16.9167	UP_COMBO
Alad	1.23333e-17	0.709752	0.112	0.069	3.98179e-13	16.9089	UP_COMBO
Iigp1	1.25637e-17	1.57602	0.066	0.034	4.0562e-13	16.9009	UP_COMBO
Apba3	1.31708e-17	0.834704	0.091	0.052	4.25219e-13	16.8804	UP_COMBO
Sdad1	1.39152e-17	0.600201	0.172	0.12	4.49253e-13	16.8565	UP_COMBO
Ccm2	1.40111e-17	0.508311	0.195	0.139	4.52347e-13	16.8535	UP_COMBO
Cadm1	1.4305e-17	0.616659	0.128	0.082	4.61837e-13	16.8445	UP_COMBO
Timm21	1.44367e-17	0.876569	0.089	0.051	4.6609e-13	16.8405	UP_COMBO
Jak3	1.45766e-17	0.57503	0.162	0.111	4.70607e-13	16.8363	UP_COMBO
1110032A03Rik	1.48408e-17	0.847637	0.087	0.049	4.79136e-13	16.8285	UP_COMBO
Thra	1.4969e-17	0.787679	0.095	0.056	4.83274e-13	16.8248	UP_COMBO
Hspb1	1.50155e-17	1.22391	0.105	0.064	4.84776e-13	16.8235	UP_COMBO
Uba7	1.53326e-17	0.702082	0.129	0.084	4.95012e-13	16.8144	UP_COMBO
Suclg2	1.55604e-17	0.551927	0.2	0.145	5.02366e-13	16.808	UP_COMBO
Ndufaf6	1.62389e-17	0.908434	0.084	0.048	5.24272e-13	16.7894	UP_COMBO
Tmem183a	1.63297e-17	0.524111	0.224	0.167	5.27205e-13	16.787	UP_COMBO
Ints4	1.66217e-17	0.768028	0.096	0.056	5.36632e-13	16.7793	UP_COMBO
Smarcd2	1.67224e-17	0.503603	0.222	0.164	5.39881e-13	16.7767	UP_COMBO
Bbc3	1.692e-17	0.548943	0.161	0.11	5.46262e-13	16.7716	UP_COMBO
Cnot3	1.69793e-17	0.615164	0.155	0.106	5.48176e-13	16.7701	UP_COMBO
Vcam1	1.73181e-17	0.845036	0.13	0.084	5.59114e-13	16.7615	UP_COMBO
Rbmx	1.73343e-17	0.846232	0.095	0.056	5.59637e-13	16.7611	UP_COMBO
Lysmd4	1.81661e-17	0.941671	0.069	0.036	5.86493e-13	16.7407	UP_COMBO
Zfp62	1.83558e-17	0.641719	0.15	0.101	5.92618e-13	16.7362	UP_COMBO
Xpo5	1.91643e-17	0.745695	0.113	0.07	6.18719e-13	16.7175	UP_COMBO
Dnajc25	1.9812e-17	0.508061	0.225	0.168	6.3963e-13	16.7031	UP_COMBO
Tmem238	2.03036e-17	0.743594	0.105	0.063	6.55501e-13	16.6924	UP_COMBO
Eva1b	2.04153e-17	0.600699	0.121	0.077	6.59109e-13	16.69	UP_COMBO
Abca7	2.1399e-17	0.64377	0.136	0.089	6.90865e-13	16.6696	UP_COMBO
Galnt3	2.22857e-17	0.953231	0.067	0.034	7.19495e-13	16.652	UP_COMBO
Slc35a5	2.22863e-17	0.719297	0.116	0.073	7.19514e-13	16.652	UP_COMBO
Gopc	2.32062e-17	0.667912	0.148	0.1	7.49212e-13	16.6344	UP_COMBO
Hist1h3i	2.32239e-17	1.85701	0.027	0.007	7.49785e-13	16.6341	UP_COMBO
Acot9	2.63747e-17	0.506797	0.218	0.161	8.51506e-13	16.5788	UP_COMBO
2700062C07Rik	2.68778e-17	0.983311	0.067	0.035	8.67751e-13	16.5706	UP_COMBO
Ripk3	2.75684e-17	0.684516	0.115	0.072	8.90047e-13	16.5596	UP_COMBO
E230029C05Rik	2.7657e-17	0.573429	0.206	0.15	8.92905e-13	16.5582	UP_COMBO
Pigf	2.8111e-17	0.83089	0.083	0.046	9.07564e-13	16.5511	UP_COMBO
Tbc1d10b	2.90531e-17	0.565867	0.167	0.116	9.3798e-13	16.5368	UP_COMBO
Zdhhc4	2.94363e-17	0.635939	0.148	0.1	9.50352e-13	16.5311	UP_COMBO
Hibch	3.00694e-17	1.09987	0.06	0.029	9.70792e-13	16.5219	UP_COMBO
Ivd	3.02298e-17	0.794252	0.114	0.072	9.75968e-13	16.5196	UP_COMBO
Ap3s2	3.03e-17	0.666357	0.137	0.09	9.78235e-13	16.5186	UP_COMBO
Irf3	3.13216e-17	0.663824	0.14	0.093	1.01122e-12	16.5042	UP_COMBO
Cpsf4	3.13314e-17	0.729121	0.114	0.072	1.01154e-12	16.504	UP_COMBO
AI839979	3.4203e-17	0.739054	0.103	0.062	1.10424e-12	16.4659	UP_COMBO
Gart	3.74893e-17	0.608938	0.157	0.108	1.21034e-12	16.4261	UP_COMBO
Isg20l2	3.76534e-17	0.589521	0.157	0.108	1.21564e-12	16.4242	UP_COMBO
Ndufaf7	3.82621e-17	0.812483	0.086	0.049	1.23529e-12	16.4172	UP_COMBO
Dennd6a	3.88112e-17	0.538995	0.231	0.175	1.25302e-12	16.411	UP_COMBO
Adnp2	4.05105e-17	0.783827	0.092	0.054	1.30788e-12	16.3924	UP_COMBO
Rae1	4.19639e-17	0.581364	0.182	0.13	1.3548e-12	16.3771	UP_COMBO
Arl10	4.29308e-17	1.1642	0.049	0.021	1.38602e-12	16.3672	UP_COMBO
Rnf24	4.29688e-17	0.540571	0.167	0.116	1.38725e-12	16.3668	UP_COMBO
Glt8d1	4.30597e-17	0.734875	0.114	0.072	1.39018e-12	16.3659	UP_COMBO
Klc4	4.34415e-17	0.681329	0.123	0.079	1.40251e-12	16.3621	UP_COMBO
Chst14	4.42926e-17	1.02235	0.058	0.028	1.42999e-12	16.3537	UP_COMBO
Gnpat	4.5256e-17	0.636147	0.136	0.089	1.46109e-12	16.3443	UP_COMBO
Ap1ar	4.53258e-17	0.755023	0.11	0.068	1.46334e-12	16.3437	UP_COMBO
Prkra	4.61672e-17	0.714885	0.119	0.076	1.49051e-12	16.3357	UP_COMBO
1810030O07Rik	4.91353e-17	0.565916	0.207	0.152	1.58633e-12	16.3086	UP_COMBO
Rspry1	4.96323e-17	0.529735	0.208	0.153	1.60238e-12	16.3042	UP_COMBO
Herc6	5.19752e-17	0.800099	0.11	0.068	1.67802e-12	16.2842	UP_COMBO
Hat1	5.30133e-17	0.53054	0.227	0.171	1.71154e-12	16.2756	UP_COMBO
Wipi2	5.32449e-17	0.551273	0.177	0.125	1.71901e-12	16.2737	UP_COMBO
Ier5l	5.34019e-17	1.1841	0.051	0.023	1.72408e-12	16.2724	UP_COMBO
Nfs1	5.37496e-17	0.573536	0.17	0.119	1.73531e-12	16.2696	UP_COMBO
Gabpa	5.41243e-17	0.534457	0.189	0.136	1.7474e-12	16.2666	UP_COMBO
Mfsd10	5.42373e-17	0.532728	0.214	0.159	1.75105e-12	16.2657	UP_COMBO
Casp7	5.4625e-17	0.623898	0.141	0.094	1.76357e-12	16.2626	UP_COMBO
Cdc25a	5.4697e-17	0.827883	0.079	0.044	1.76589e-12	16.262	UP_COMBO
Smim24	5.56957e-17	0.748176	0.111	0.069	1.79814e-12	16.2542	UP_COMBO
Kifc3	5.62937e-17	0.721698	0.104	0.063	1.81744e-12	16.2495	UP_COMBO
Gon4l	5.65396e-17	0.575378	0.183	0.13	1.82538e-12	16.2476	UP_COMBO
Ago1	5.70423e-17	0.656259	0.135	0.089	1.84161e-12	16.2438	UP_COMBO
Lrrc40	5.77563e-17	0.844615	0.093	0.055	1.86466e-12	16.2384	UP_COMBO
2310061I04Rik	6.21538e-17	0.858615	0.076	0.042	2.00663e-12	16.2065	UP_COMBO
Taok2	6.43795e-17	0.746884	0.099	0.059	2.07849e-12	16.1913	UP_COMBO
Man2c1	6.45643e-17	0.822421	0.092	0.054	2.08446e-12	16.19	UP_COMBO
Fzr1	6.46205e-17	0.606113	0.153	0.104	2.08627e-12	16.1896	UP_COMBO
Igtp	6.49028e-17	1.15065	0.07	0.037	2.09539e-12	16.1877	UP_COMBO
Gemin5	6.64719e-17	0.843406	0.09	0.053	2.14604e-12	16.1774	UP_COMBO
Exoc7	6.70309e-17	0.631627	0.134	0.088	2.16409e-12	16.1737	UP_COMBO
Cog2	6.7408e-17	0.67034	0.145	0.098	2.17627e-12	16.1713	UP_COMBO
Helb	6.85187e-17	0.680972	0.138	0.092	2.21213e-12	16.1642	UP_COMBO
Tbpl1	7.16831e-17	0.666398	0.142	0.096	2.31429e-12	16.1446	UP_COMBO
Wdr48	7.30238e-17	0.672911	0.141	0.094	2.35757e-12	16.1365	UP_COMBO
Tusc1	7.35472e-17	0.718636	0.102	0.062	2.37447e-12	16.1334	UP_COMBO
Rnase6	7.53703e-17	0.806986	0.095	0.057	2.43333e-12	16.1228	UP_COMBO
Mdm4	7.55578e-17	0.517874	0.186	0.133	2.43938e-12	16.1217	UP_COMBO
Cisd3	7.62271e-17	0.553766	0.171	0.12	2.46099e-12	16.1179	UP_COMBO
Kin	7.69263e-17	0.823189	0.09	0.052	2.48357e-12	16.1139	UP_COMBO
Trappc11	7.81566e-17	0.638403	0.136	0.09	2.52328e-12	16.107	UP_COMBO
Cgas	7.87243e-17	0.957062	0.078	0.043	2.54161e-12	16.1039	UP_COMBO
Wdr81	7.91833e-17	0.544773	0.185	0.133	2.55643e-12	16.1014	UP_COMBO
Tmem203	8.0157e-17	0.562221	0.154	0.105	2.58787e-12	16.0961	UP_COMBO
B3gnt8	8.08851e-17	1.15435	0.052	0.024	2.61137e-12	16.0921	UP_COMBO
Sass6	8.1241e-17	0.932196	0.082	0.046	2.62287e-12	16.0902	UP_COMBO
Pdcd11	8.1966e-17	0.596074	0.186	0.135	2.64627e-12	16.0864	UP_COMBO
Insig2	8.67001e-17	0.767206	0.103	0.063	2.79911e-12	16.062	UP_COMBO
Bphl	8.90784e-17	0.770989	0.101	0.061	2.8759e-12	16.0502	UP_COMBO
Lcmt1	9.07611e-17	0.523633	0.194	0.14	2.93022e-12	16.0421	UP_COMBO
Sp2	9.45155e-17	0.640699	0.128	0.084	3.05143e-12	16.0245	UP_COMBO
Pus1	9.71671e-17	0.618469	0.146	0.099	3.13704e-12	16.0125	UP_COMBO
Myo18a	9.87424e-17	0.512357	0.177	0.125	3.1879e-12	16.0055	UP_COMBO
Itpripl1	1.04686e-16	0.928424	0.075	0.041	3.37979e-12	15.9801	UP_COMBO
Pla2g12a	1.08131e-16	0.630978	0.133	0.088	3.49101e-12	15.966	UP_COMBO
Mri1	1.12031e-16	0.743311	0.12	0.077	3.61691e-12	15.9507	UP_COMBO
Rab29	1.15071e-16	0.605924	0.161	0.112	3.71506e-12	15.939	UP_COMBO
Arap3	1.15202e-16	0.800186	0.08	0.045	3.71928e-12	15.9385	UP_COMBO
Ap3m1	1.17598e-16	0.518442	0.212	0.158	3.79667e-12	15.9296	UP_COMBO
Fbxw5	1.18099e-16	0.770582	0.098	0.059	3.81283e-12	15.9278	UP_COMBO
Agpat1	1.2066e-16	0.500366	0.174	0.122	3.8955e-12	15.9184	UP_COMBO
Fam192a	1.23388e-16	0.53949	0.189	0.136	3.98359e-12	15.9087	UP_COMBO
Gm15283	1.24572e-16	0.90292	0.07	0.038	4.02182e-12	15.9046	UP_COMBO
Lztr1	1.24991e-16	0.831966	0.086	0.05	4.03534e-12	15.9031	UP_COMBO
Prmt5	1.25928e-16	0.695349	0.129	0.085	4.06557e-12	15.8999	UP_COMBO
Il18bp	1.28851e-16	0.696623	0.111	0.07	4.15995e-12	15.8899	UP_COMBO
Nrg4	1.28891e-16	1.25412	0.047	0.021	4.16124e-12	15.8898	UP_COMBO
Ifitm1	1.29268e-16	0.944756	0.101	0.062	4.17342e-12	15.8885	UP_COMBO
Ppat	1.29966e-16	0.732936	0.11	0.069	4.19596e-12	15.8862	UP_COMBO
Nsmaf	1.37601e-16	0.503684	0.169	0.118	4.44244e-12	15.8614	UP_COMBO
Cd300ld3	1.39399e-16	1.40811	0.036	0.013	4.50051e-12	15.8557	UP_COMBO
Strn4	1.39901e-16	0.515716	0.21	0.156	4.51671e-12	15.8542	UP_COMBO
Nbn	1.42296e-16	0.626824	0.146	0.099	4.59401e-12	15.8468	UP_COMBO
Cdk5rap2	1.45883e-16	0.75774	0.093	0.055	4.70982e-12	15.836	UP_COMBO
Kat5	1.46492e-16	0.720838	0.111	0.07	4.7295e-12	15.8342	UP_COMBO
Zfp513	1.46972e-16	0.774449	0.095	0.056	4.745e-12	15.8328	UP_COMBO
Il16	1.50321e-16	0.909377	0.091	0.053	4.85313e-12	15.823	UP_COMBO
Ppip5k2	1.5581e-16	0.635041	0.141	0.095	5.03033e-12	15.8074	UP_COMBO
Meaf6	1.55938e-16	0.552379	0.177	0.126	5.03446e-12	15.807	UP_COMBO
Jmjd8	1.60542e-16	1.0618	0.054	0.025	5.1831e-12	15.7944	UP_COMBO
Ass1	1.72178e-16	0.791305	0.137	0.092	5.55875e-12	15.764	UP_COMBO
Gtf2e2	1.72774e-16	0.590094	0.181	0.13	5.578e-12	15.7625	UP_COMBO
5031425F14Rik	1.74419e-16	0.908814	0.067	0.035	5.63111e-12	15.7584	UP_COMBO
Znhit3	1.77021e-16	0.778643	0.094	0.056	5.71512e-12	15.752	UP_COMBO
Nacc1	1.80839e-16	0.535925	0.201	0.148	5.83839e-12	15.7427	UP_COMBO
Senp7	1.81106e-16	0.641481	0.113	0.071	5.84701e-12	15.7421	UP_COMBO
Fas	1.85724e-16	0.57042	0.177	0.126	5.99611e-12	15.7311	UP_COMBO
Pim3	1.89481e-16	0.609082	0.2	0.148	6.11741e-12	15.7224	UP_COMBO
Mtmr9	1.93183e-16	0.595011	0.14	0.094	6.23691e-12	15.714	UP_COMBO
Supt20	1.94731e-16	0.544324	0.162	0.113	6.28689e-12	15.7106	UP_COMBO
Hist1h2ap	1.95409e-16	1.40107	0.039	0.016	6.30878e-12	15.7091	UP_COMBO
Kcna3	1.96813e-16	1.60807	0.031	0.01	6.35412e-12	15.7059	UP_COMBO
Emc9	2.04644e-16	0.797733	0.091	0.053	6.60693e-12	15.689	UP_COMBO
Atg9a	2.0666e-16	0.835824	0.092	0.055	6.67202e-12	15.6847	UP_COMBO
Tm7sf3	2.11913e-16	0.582014	0.155	0.107	6.84163e-12	15.6738	UP_COMBO
Creb1	2.12481e-16	0.50499	0.24	0.185	6.85996e-12	15.6727	UP_COMBO
Vcan	2.20733e-16	0.842656	0.09	0.053	7.12636e-12	15.6561	UP_COMBO
Akap8	2.23709e-16	0.531686	0.169	0.118	7.22244e-12	15.6503	UP_COMBO
Tmem106b	2.31717e-16	0.538058	0.189	0.137	7.48097e-12	15.635	UP_COMBO
Gys1	2.33223e-16	0.879476	0.089	0.052	7.5296e-12	15.6322	UP_COMBO
C87436	2.33954e-16	0.784654	0.086	0.05	7.55321e-12	15.6309	UP_COMBO
Prkdc	2.36005e-16	0.700277	0.115	0.074	7.61943e-12	15.6271	UP_COMBO
Golga2	2.36504e-16	0.647211	0.146	0.1	7.63554e-12	15.6262	UP_COMBO
Tgds	2.4282e-16	0.904902	0.07	0.038	7.83945e-12	15.6147	UP_COMBO
Hist2h2bb	2.44967e-16	1.31145	0.041	0.017	7.90876e-12	15.6109	UP_COMBO
Rbmxl1	2.49673e-16	0.531993	0.179	0.127	8.0607e-12	15.6026	UP_COMBO
Timm9	2.50088e-16	0.603408	0.144	0.098	8.0741e-12	15.6019	UP_COMBO
Casp8ap2	2.54906e-16	0.656233	0.146	0.1	8.22964e-12	15.5936	UP_COMBO
6430548M08Rik	2.64636e-16	0.599413	0.148	0.101	8.54379e-12	15.5774	UP_COMBO
Gins1	2.71203e-16	0.897473	0.078	0.044	8.75577e-12	15.5667	UP_COMBO
Asf1b	2.73279e-16	1.0884	0.058	0.028	8.82281e-12	15.5634	UP_COMBO
Mrpl44	2.85553e-16	0.90987	0.07	0.037	9.21909e-12	15.5443	UP_COMBO
Ifi209	2.87124e-16	0.767039	0.127	0.084	9.26981e-12	15.5419	UP_COMBO
Znhit2	2.87776e-16	0.71221	0.111	0.07	9.29084e-12	15.5409	UP_COMBO
Ddx28	2.91089e-16	0.790473	0.084	0.048	9.3978e-12	15.536	UP_COMBO
Gm26782	3.09621e-16	0.808257	0.083	0.047	9.99611e-12	15.5092	UP_COMBO
Bud13	3.10603e-16	0.741286	0.1	0.061	1.00278e-11	15.5078	UP_COMBO
Zfp397	3.13213e-16	0.814032	0.088	0.052	1.01121e-11	15.5042	UP_COMBO
Abitram	3.16152e-16	1.01118	0.063	0.032	1.0207e-11	15.5001	UP_COMBO
Dph6	3.17601e-16	0.720969	0.109	0.069	1.02538e-11	15.4981	UP_COMBO
Donson	3.2448e-16	0.753275	0.098	0.059	1.04758e-11	15.4888	UP_COMBO
Rbbp5	3.31735e-16	0.844202	0.083	0.048	1.07101e-11	15.4792	UP_COMBO
Gm7030	3.44625e-16	1.11456	0.052	0.025	1.11262e-11	15.4627	UP_COMBO
Dtd1	3.50484e-16	0.86051	0.078	0.044	1.13154e-11	15.4553	UP_COMBO
Heatr6	3.58419e-16	0.584495	0.155	0.107	1.15716e-11	15.4456	UP_COMBO
Arsa	3.59352e-16	0.619829	0.133	0.088	1.16017e-11	15.4445	UP_COMBO
Mitd1	3.70626e-16	0.788061	0.093	0.056	1.19656e-11	15.4311	UP_COMBO
Gm28901	3.71606e-16	1.95288	0.023	0.006	1.19973e-11	15.4299	UP_COMBO
Ccnb1	3.80661e-16	1.19934	0.046	0.02	1.22896e-11	15.4195	UP_COMBO
Pmm1	3.82941e-16	0.955395	0.064	0.033	1.23632e-11	15.4169	UP_COMBO
Serhl	3.90234e-16	0.667424	0.113	0.072	1.25987e-11	15.4087	UP_COMBO
Plrg1	3.91105e-16	0.673313	0.113	0.072	1.26268e-11	15.4077	UP_COMBO
Ints1	4.04746e-16	0.61077	0.138	0.093	1.30672e-11	15.3928	UP_COMBO
Tfdp1	4.08499e-16	0.51217	0.209	0.156	1.31884e-11	15.3888	UP_COMBO
Tmem199	4.10155e-16	0.721169	0.099	0.06	1.32419e-11	15.3871	UP_COMBO
Hdgfl2	4.3993e-16	0.624889	0.145	0.1	1.42031e-11	15.3566	UP_COMBO
Apold1	4.42436e-16	1.17062	0.043	0.019	1.42841e-11	15.3541	UP_COMBO
Ift52	4.56654e-16	0.53134	0.177	0.126	1.47431e-11	15.3404	UP_COMBO
Dusp2	4.79543e-16	0.559327	0.148	0.101	1.5482e-11	15.3192	UP_COMBO
Cc2d1a	4.80168e-16	0.993279	0.065	0.034	1.55022e-11	15.3186	UP_COMBO
Ift88	4.87533e-16	0.976208	0.056	0.028	1.574e-11	15.312	UP_COMBO
Brd3	4.88018e-16	0.607519	0.155	0.108	1.57557e-11	15.3116	UP_COMBO
Gm14023	4.88671e-16	1.52147	0.032	0.011	1.57768e-11	15.311	UP_COMBO
Snx19	4.8967e-16	0.709129	0.112	0.071	1.5809e-11	15.3101	UP_COMBO
Pnpt1	4.97323e-16	0.695315	0.114	0.073	1.60561e-11	15.3034	UP_COMBO
Shkbp1	4.99062e-16	0.574606	0.143	0.097	1.61122e-11	15.3018	UP_COMBO
Prr5l	5.06893e-16	0.783088	0.099	0.06	1.6365e-11	15.2951	UP_COMBO
Rxra	5.07621e-16	0.590021	0.171	0.122	1.63886e-11	15.2945	UP_COMBO
Ei24	5.09536e-16	0.527824	0.195	0.144	1.64504e-11	15.2928	UP_COMBO
Ticam2	5.20671e-16	0.696035	0.117	0.075	1.68099e-11	15.2834	UP_COMBO
Hsdl2	5.34888e-16	0.642686	0.132	0.088	1.72689e-11	15.2717	UP_COMBO
Nt5dc1	5.35107e-16	0.581707	0.134	0.089	1.72759e-11	15.2716	UP_COMBO
Hgf	5.36632e-16	0.660688	0.122	0.08	1.73252e-11	15.2703	UP_COMBO
Gm26510	5.45588e-16	0.768572	0.097	0.059	1.76143e-11	15.2631	UP_COMBO
Agmo	5.46498e-16	0.624556	0.113	0.072	1.76437e-11	15.2624	UP_COMBO
Arhgap19	5.69365e-16	0.590157	0.124	0.081	1.8382e-11	15.2446	UP_COMBO
Map3k10	5.70681e-16	0.975716	0.06	0.03	1.84244e-11	15.2436	UP_COMBO
Fam210a	5.72261e-16	0.680138	0.122	0.08	1.84754e-11	15.2424	UP_COMBO
Cep19	5.83637e-16	1.16785	0.048	0.022	1.88427e-11	15.2339	UP_COMBO
Ints12	6.16476e-16	0.549068	0.158	0.11	1.99029e-11	15.2101	UP_COMBO
Prr12	6.53457e-16	0.996398	0.064	0.034	2.10968e-11	15.1848	UP_COMBO
Tacc3	6.76581e-16	0.753317	0.129	0.086	2.18434e-11	15.1697	UP_COMBO
Erlin2	6.85784e-16	0.562208	0.166	0.118	2.21405e-11	15.1638	UP_COMBO
Trim30c	6.92548e-16	1.18694	0.045	0.02	2.23589e-11	15.1596	UP_COMBO
Zhx1	7.06677e-16	0.519298	0.212	0.158	2.28151e-11	15.1508	UP_COMBO
Usb1	7.30332e-16	0.705915	0.11	0.069	2.35788e-11	15.1365	UP_COMBO
Dlgap5	7.32903e-16	1.17039	0.047	0.021	2.36618e-11	15.135	UP_COMBO
Adam19	7.34358e-16	0.646207	0.097	0.059	2.37088e-11	15.1341	UP_COMBO
Ccdc91	7.58049e-16	1.01802	0.057	0.028	2.44736e-11	15.1203	UP_COMBO
Pcmtd2	7.63928e-16	0.795606	0.09	0.053	2.46634e-11	15.1169	UP_COMBO
Asb8	7.97629e-16	0.574019	0.149	0.102	2.57515e-11	15.0982	UP_COMBO
Ccdc71	8.05649e-16	0.917234	0.075	0.042	2.60104e-11	15.0939	UP_COMBO
Ifit2	8.15013e-16	1.09921	0.052	0.025	2.63127e-11	15.0888	UP_COMBO
4933421O10Rik	8.34031e-16	0.863949	0.074	0.042	2.69267e-11	15.0788	UP_COMBO
Abtb1	8.70912e-16	0.754929	0.083	0.048	2.81174e-11	15.06	UP_COMBO
Fasn	8.84895e-16	0.619049	0.146	0.1	2.85688e-11	15.0531	UP_COMBO
Atm	8.94542e-16	0.794913	0.094	0.057	2.88803e-11	15.0484	UP_COMBO
Rbm10	9.06984e-16	0.610868	0.131	0.087	2.9282e-11	15.0424	UP_COMBO
Mcm3ap	9.38995e-16	0.618757	0.119	0.077	3.03154e-11	15.0273	UP_COMBO
Mzt2	9.40857e-16	0.61358	0.133	0.089	3.03756e-11	15.0265	UP_COMBO
Hmces	9.43605e-16	0.671908	0.12	0.079	3.04643e-11	15.0252	UP_COMBO
Ing5	9.87002e-16	0.675609	0.114	0.073	3.18653e-11	15.0057	UP_COMBO
Gnpda2	9.90632e-16	0.930742	0.07	0.038	3.19826e-11	15.0041	UP_COMBO
Tfb1m	1.00156e-15	1.23709	0.043	0.019	3.23354e-11	14.9993	UP_COMBO
Ing3	1.03141e-15	0.563247	0.152	0.105	3.3299e-11	14.9866	UP_COMBO
Tma16	1.07612e-15	0.585755	0.153	0.106	3.47427e-11	14.9681	UP_COMBO
Eno3	1.09208e-15	1.18095	0.044	0.019	3.52577e-11	14.9617	UP_COMBO
Mbd6	1.1193e-15	0.66761	0.114	0.073	3.61365e-11	14.9511	UP_COMBO
Gm19412	1.1276e-15	1.65408	0.03	0.01	3.64047e-11	14.9478	UP_COMBO
Scly	1.13343e-15	0.569013	0.161	0.113	3.65928e-11	14.9456	UP_COMBO
Nelfb	1.16861e-15	0.595884	0.135	0.09	3.77287e-11	14.9323	UP_COMBO
Efemp2	1.20214e-15	0.577938	0.088	0.052	3.88111e-11	14.92	UP_COMBO
Cep55	1.23162e-15	1.34907	0.041	0.018	3.9763e-11	14.9095	UP_COMBO
Poc1b	1.26797e-15	0.630908	0.129	0.086	4.09363e-11	14.8969	UP_COMBO
Dnajc17	1.27801e-15	0.851285	0.075	0.042	4.12607e-11	14.8935	UP_COMBO
Sco2	1.3101e-15	0.588319	0.145	0.099	4.22966e-11	14.8827	UP_COMBO
Pitrm1	1.3554e-15	0.585056	0.164	0.116	4.37592e-11	14.8679	UP_COMBO
Mpi	1.38348e-15	0.777013	0.089	0.053	4.46657e-11	14.859	UP_COMBO
Cep68	1.38638e-15	0.885473	0.071	0.039	4.47591e-11	14.8581	UP_COMBO
Gemin6	1.40012e-15	1.00633	0.055	0.027	4.52027e-11	14.8538	UP_COMBO
Phf23	1.41965e-15	0.520932	0.216	0.163	4.58333e-11	14.8478	UP_COMBO
B430306N03Rik	1.48881e-15	0.550585	0.159	0.112	4.80664e-11	14.8272	UP_COMBO
Nrg1	1.6011e-15	0.542889	0.163	0.115	5.16914e-11	14.7956	UP_COMBO
Mrps31	1.6887e-15	0.756951	0.093	0.056	5.45197e-11	14.7724	UP_COMBO
Trappc12	1.71637e-15	0.610486	0.128	0.085	5.54131e-11	14.7654	UP_COMBO
Cib2	1.76083e-15	0.914506	0.065	0.034	5.68485e-11	14.7543	UP_COMBO
Prc1	1.79659e-15	1.03113	0.067	0.036	5.80029e-11	14.7456	UP_COMBO
Aasdhppt	1.81464e-15	0.641812	0.129	0.086	5.85855e-11	14.7412	UP_COMBO
Vps9d1	1.83626e-15	0.669966	0.117	0.076	5.92837e-11	14.7361	UP_COMBO
Pgm2l1	1.87178e-15	0.559895	0.163	0.115	6.04305e-11	14.7277	UP_COMBO
Rmdn3	1.88121e-15	0.625579	0.124	0.082	6.07347e-11	14.7256	UP_COMBO
Mras	1.97522e-15	0.748791	0.096	0.059	6.377e-11	14.7044	UP_COMBO
Pqlc2	1.97939e-15	0.642383	0.119	0.078	6.39045e-11	14.7035	UP_COMBO
Rpf1	2.016e-15	0.535857	0.185	0.136	6.50865e-11	14.6955	UP_COMBO
Cetn2	2.02284e-15	0.516421	0.188	0.138	6.53073e-11	14.694	UP_COMBO
Eif2b1	2.03583e-15	0.736244	0.108	0.069	6.57268e-11	14.6913	UP_COMBO
Tor4a	2.06939e-15	1.04249	0.055	0.028	6.68101e-11	14.6842	UP_COMBO
Sema4c	2.13689e-15	0.915166	0.064	0.034	6.89896e-11	14.6702	UP_COMBO
Cenpq	2.14654e-15	0.872531	0.084	0.049	6.93012e-11	14.6683	UP_COMBO
Peli2	2.16545e-15	0.561715	0.124	0.081	6.99116e-11	14.6645	UP_COMBO
Rsad2	2.19509e-15	0.809027	0.133	0.09	7.08686e-11	14.6585	UP_COMBO
Oxld1	2.21696e-15	1.2405	0.043	0.019	7.15745e-11	14.6542	UP_COMBO
Mtm1	2.24289e-15	0.528259	0.191	0.141	7.24118e-11	14.6492	UP_COMBO
Ndst2	2.28716e-15	0.729535	0.114	0.074	7.38408e-11	14.6407	UP_COMBO
Flywch1	2.30307e-15	0.835756	0.079	0.045	7.43547e-11	14.6377	UP_COMBO
Hmmr	2.36167e-15	1.05318	0.062	0.032	7.62465e-11	14.6268	UP_COMBO
Zpr1	2.36242e-15	0.532348	0.173	0.124	7.62707e-11	14.6266	UP_COMBO
Ogfod3	2.47772e-15	0.895579	0.073	0.041	7.99932e-11	14.6059	UP_COMBO
C1galt1	2.5078e-15	0.519793	0.172	0.123	8.09644e-11	14.6007	UP_COMBO
Erlin1	2.58387e-15	0.528153	0.181	0.132	8.34201e-11	14.5877	UP_COMBO
Orc2	2.60771e-15	0.52592	0.175	0.126	8.41898e-11	14.5837	UP_COMBO
Ddx58	2.76162e-15	0.610267	0.15	0.105	8.91587e-11	14.5588	UP_COMBO
Rnaseh1	2.79621e-15	0.772553	0.086	0.051	9.02755e-11	14.5534	UP_COMBO
Chsy1	2.84899e-15	0.507572	0.171	0.123	9.19797e-11	14.5453	UP_COMBO
Trim30d	2.87585e-15	0.743465	0.101	0.063	9.28468e-11	14.5412	UP_COMBO
Dele1	2.89144e-15	0.730153	0.095	0.058	9.33501e-11	14.5389	UP_COMBO
Pacc1	2.92244e-15	0.777746	0.085	0.05	9.43511e-11	14.5343	UP_COMBO
Ankrd26	2.95189e-15	1.03712	0.057	0.029	9.53019e-11	14.5299	UP_COMBO
Qser1	2.95634e-15	0.666511	0.113	0.073	9.54454e-11	14.5292	UP_COMBO
Unc45a	3.09092e-15	0.64315	0.122	0.08	9.97904e-11	14.5099	UP_COMBO
Nipal3	3.13068e-15	1.3314	0.037	0.015	1.01074e-10	14.5044	UP_COMBO
Usf1	3.28335e-15	0.691018	0.117	0.077	1.06003e-10	14.4837	UP_COMBO
Tmem161a	3.28519e-15	0.791784	0.082	0.048	1.06062e-10	14.4834	UP_COMBO
Pigz	3.40095e-15	1.12217	0.047	0.022	1.098e-10	14.4684	UP_COMBO
Dclre1a	3.45958e-15	1.03489	0.062	0.032	1.11692e-10	14.461	UP_COMBO
Polr3h	3.48829e-15	0.743069	0.091	0.055	1.1262e-10	14.4574	UP_COMBO
Aven	3.49874e-15	0.51654	0.169	0.12	1.12957e-10	14.4561	UP_COMBO
Nav2	3.51624e-15	0.532799	0.133	0.09	1.13522e-10	14.4539	UP_COMBO
E2f5	3.68374e-15	0.701165	0.104	0.066	1.1893e-10	14.4337	UP_COMBO
Zbtb45	3.68581e-15	1.23388	0.041	0.017	1.18996e-10	14.4335	UP_COMBO
Nit2	3.74882e-15	0.681187	0.111	0.072	1.21031e-10	14.4261	UP_COMBO
Sh3glb2	3.77776e-15	0.599292	0.14	0.096	1.21965e-10	14.4228	UP_COMBO
Akap8l	3.78095e-15	0.583993	0.144	0.1	1.22068e-10	14.4224	UP_COMBO
Macrod1	3.86696e-15	0.791501	0.078	0.045	1.24845e-10	14.4126	UP_COMBO
Ccdc32	3.90206e-15	0.738037	0.107	0.069	1.25978e-10	14.4087	UP_COMBO
Prr7	4.00829e-15	1.04107	0.05	0.024	1.29408e-10	14.397	UP_COMBO
Nme6	4.0952e-15	0.79645	0.08	0.047	1.32213e-10	14.3877	UP_COMBO
Coq9	4.15922e-15	0.70831	0.091	0.055	1.3428e-10	14.381	UP_COMBO
Tarbp2	4.25167e-15	0.641909	0.112	0.072	1.37265e-10	14.3714	UP_COMBO
Rnf40	4.3175e-15	0.581332	0.137	0.093	1.3939e-10	14.3648	UP_COMBO
Ddx49	4.42332e-15	0.576695	0.149	0.104	1.42807e-10	14.3543	UP_COMBO
Ints10	4.55074e-15	0.782812	0.09	0.055	1.4692e-10	14.3419	UP_COMBO
Hmgb3	4.6078e-15	0.99413	0.061	0.032	1.48763e-10	14.3365	UP_COMBO
Smpdl3b	4.79584e-15	0.909432	0.073	0.041	1.54834e-10	14.3191	UP_COMBO
Rogdi	4.8566e-15	0.678478	0.099	0.062	1.56795e-10	14.3137	UP_COMBO
Mtif3	4.93011e-15	1.06178	0.054	0.027	1.59169e-10	14.3071	UP_COMBO
Rpap3	5.07186e-15	0.781273	0.086	0.051	1.63745e-10	14.2948	UP_COMBO
Peak1os	5.34277e-15	1.11235	0.049	0.023	1.72491e-10	14.2722	UP_COMBO
Nxt1	5.36181e-15	0.607466	0.143	0.099	1.73106e-10	14.2707	UP_COMBO
Cog1	5.42062e-15	0.675038	0.107	0.068	1.75005e-10	14.266	UP_COMBO
Tmem170b	5.47637e-15	0.60647	0.14	0.096	1.76805e-10	14.2615	UP_COMBO
Plekha8	5.48701e-15	0.784313	0.086	0.051	1.77148e-10	14.2607	UP_COMBO
Pop4	5.54349e-15	0.566319	0.143	0.099	1.78972e-10	14.2562	UP_COMBO
Gm43305	5.54944e-15	0.561938	0.158	0.112	1.79164e-10	14.2558	UP_COMBO
Ints8	5.57582e-15	0.549932	0.167	0.119	1.80015e-10	14.2537	UP_COMBO
Rnf25	5.93655e-15	0.798885	0.086	0.051	1.91661e-10	14.2265	UP_COMBO
Ctc1	6.16934e-15	0.658538	0.117	0.077	1.99177e-10	14.2098	UP_COMBO
Uaca	6.47993e-15	1.01138	0.044	0.02	2.09204e-10	14.1884	UP_COMBO
Cog4	6.5872e-15	0.502994	0.185	0.136	2.12668e-10	14.1813	UP_COMBO
Dmap1	6.71279e-15	0.968798	0.058	0.03	2.16722e-10	14.1731	UP_COMBO
Pithd1	6.77702e-15	0.585032	0.137	0.093	2.18796e-10	14.169	UP_COMBO
Noa1	6.79315e-15	0.87826	0.068	0.037	2.19317e-10	14.1679	UP_COMBO
Tceanc2	6.83847e-15	0.632685	0.124	0.083	2.2078e-10	14.165	UP_COMBO
Sumf2	7.22456e-15	0.700691	0.098	0.061	2.33245e-10	14.1412	UP_COMBO
Moap1	7.29953e-15	0.982368	0.059	0.031	2.35665e-10	14.1367	UP_COMBO
Rad51ap1	7.39895e-15	1.36447	0.039	0.016	2.38875e-10	14.1308	UP_COMBO
Hist1h2bb	7.45887e-15	1.5832	0.029	0.01	2.4081e-10	14.1273	UP_COMBO
Ropn1l	7.47031e-15	0.898809	0.075	0.043	2.41179e-10	14.1267	UP_COMBO
Hist1h2be	7.63199e-15	1.09234	0.048	0.023	2.46399e-10	14.1174	UP_COMBO
Phf6	7.64337e-15	0.603363	0.136	0.093	2.46766e-10	14.1167	UP_COMBO
Psmg2	7.70093e-15	0.592602	0.145	0.1	2.48625e-10	14.1135	UP_COMBO
Lyrm9	7.70319e-15	0.829301	0.08	0.047	2.48697e-10	14.1133	UP_COMBO
Pibf1	7.71656e-15	0.525357	0.157	0.111	2.49129e-10	14.1126	UP_COMBO
Asf1a	7.78327e-15	0.707884	0.094	0.058	2.51283e-10	14.1088	UP_COMBO
Neurl2	7.81e-15	0.79231	0.083	0.049	2.52146e-10	14.1073	UP_COMBO
Rmnd5b	7.84793e-15	0.868599	0.064	0.035	2.5337e-10	14.1052	UP_COMBO
4833420G17Rik	8.18209e-15	0.645376	0.125	0.084	2.64159e-10	14.0871	UP_COMBO
Gm15537	8.38818e-15	1.23473	0.04	0.018	2.70812e-10	14.0763	UP_COMBO
Xrcc6	8.4455e-15	0.836597	0.079	0.046	2.72663e-10	14.0734	UP_COMBO
Zdhhc16	8.58712e-15	0.772593	0.085	0.051	2.77235e-10	14.0662	UP_COMBO
Rab13	8.6722e-15	0.817727	0.072	0.04	2.79982e-10	14.0619	UP_COMBO
Thap12	9.79949e-15	0.515955	0.193	0.144	3.16376e-10	14.0088	UP_COMBO
Gbp6	9.88127e-15	1.29823	0.05	0.025	3.19017e-10	14.0052	UP_COMBO
Sult1a1	1.05624e-14	0.749976	0.12	0.08	3.41008e-10	13.9762	UP_COMBO
Snx32	1.07411e-14	1.60987	0.029	0.01	3.46777e-10	13.969	UP_COMBO
Tbc1d13	1.08528e-14	0.557812	0.155	0.11	3.50383e-10	13.9645	UP_COMBO
Bcl2l13	1.08555e-14	0.619895	0.118	0.078	3.50471e-10	13.9643	UP_COMBO
Hps1	1.13633e-14	0.580921	0.134	0.091	3.66864e-10	13.9445	UP_COMBO
Tor3a	1.1531e-14	0.550569	0.193	0.144	3.72278e-10	13.9381	UP_COMBO
Actr8	1.15536e-14	0.852774	0.071	0.04	3.73009e-10	13.9373	UP_COMBO
Las1l	1.17329e-14	0.54727	0.154	0.108	3.78798e-10	13.9306	UP_COMBO
Brd9	1.2306e-14	0.525126	0.167	0.12	3.97299e-10	13.9099	UP_COMBO
Tmem107	1.23851e-14	0.849234	0.068	0.038	3.99852e-10	13.9071	UP_COMBO
Pradc1	1.24274e-14	0.818969	0.071	0.04	4.01218e-10	13.9056	UP_COMBO
Tmem126b	1.24278e-14	0.910124	0.066	0.036	4.01233e-10	13.9056	UP_COMBO
Elac2	1.24384e-14	0.649456	0.107	0.068	4.01574e-10	13.9052	UP_COMBO
Per3	1.30338e-14	1.2118	0.045	0.021	4.20798e-10	13.8849	UP_COMBO
Prim2	1.31926e-14	0.512015	0.118	0.078	4.25923e-10	13.8797	UP_COMBO
Mto1	1.32115e-14	0.867557	0.071	0.04	4.26533e-10	13.879	UP_COMBO
Metap1d	1.32461e-14	0.602427	0.129	0.088	4.27649e-10	13.8779	UP_COMBO
Tug1	1.34851e-14	0.507412	0.166	0.119	4.35366e-10	13.8701	UP_COMBO
BC051226	1.35587e-14	1.04278	0.051	0.025	4.37741e-10	13.8678	UP_COMBO
Shc1	1.36225e-14	0.507473	0.182	0.133	4.39801e-10	13.8657	UP_COMBO
C030034I22Rik	1.36627e-14	1.02652	0.054	0.027	4.41101e-10	13.8645	UP_COMBO
Lrrc45	1.47083e-14	0.919795	0.061	0.033	4.74856e-10	13.8324	UP_COMBO
Ifi213	1.47958e-14	1.01163	0.063	0.034	4.77682e-10	13.8299	UP_COMBO
Tmx2	1.4805e-14	0.689412	0.111	0.072	4.77978e-10	13.8296	UP_COMBO
Myc	1.5186e-14	0.568079	0.138	0.096	4.90279e-10	13.8186	UP_COMBO
Apoo	1.55173e-14	0.734008	0.087	0.053	5.00977e-10	13.8092	UP_COMBO
Cep85	1.57671e-14	0.504908	0.158	0.111	5.09041e-10	13.8022	UP_COMBO
Eral1	1.70519e-14	0.792092	0.073	0.042	5.50521e-10	13.7682	UP_COMBO
Ascc1	1.72905e-14	0.637018	0.125	0.084	5.58224e-10	13.7622	UP_COMBO
Gdpd5	1.76842e-14	0.935946	0.06	0.032	5.70936e-10	13.7524	UP_COMBO
Tmem159	1.89158e-14	0.636342	0.113	0.074	6.10698e-10	13.7232	UP_COMBO
Traf1	1.89631e-14	0.516219	0.187	0.139	6.12225e-10	13.7221	UP_COMBO
Gm37305	1.89686e-14	1.16049	0.043	0.019	6.12401e-10	13.722	UP_COMBO
Kmt2b	1.90406e-14	0.655462	0.119	0.079	6.14724e-10	13.7203	UP_COMBO
Pilrb1	1.92563e-14	0.70887	0.093	0.057	6.21691e-10	13.7154	UP_COMBO
Cplane1	1.94709e-14	0.56563	0.145	0.102	6.28619e-10	13.7106	UP_COMBO
Rpia	2.02167e-14	0.766937	0.091	0.056	6.52695e-10	13.6943	UP_COMBO
Pcnt	2.16813e-14	0.530508	0.196	0.148	6.9998e-10	13.6639	UP_COMBO
Gm37401	2.18857e-14	1.18571	0.042	0.019	7.0658e-10	13.6598	UP_COMBO
Polr1a	2.19525e-14	0.610857	0.148	0.105	7.08738e-10	13.6585	UP_COMBO
Bub1	2.2089e-14	0.946538	0.058	0.031	7.13144e-10	13.6558	UP_COMBO
Zfp444	2.24609e-14	0.685191	0.07	0.04	7.2515e-10	13.6486	UP_COMBO
Cyp4v3	2.26905e-14	0.53296	0.165	0.119	7.32563e-10	13.6442	UP_COMBO
Kctd10	2.29114e-14	0.512676	0.18	0.133	7.39696e-10	13.6399	UP_COMBO
Itgal	2.32368e-14	0.541892	0.156	0.111	7.50198e-10	13.6338	UP_COMBO
Gm49774	2.36756e-14	0.933451	0.063	0.034	7.64366e-10	13.6257	UP_COMBO
Ralgapb	2.38388e-14	0.52611	0.159	0.113	7.69636e-10	13.6227	UP_COMBO
Inpp4a	2.39567e-14	0.551946	0.177	0.13	7.73442e-10	13.6206	UP_COMBO
Cad	2.62089e-14	0.662655	0.097	0.061	8.46153e-10	13.5816	UP_COMBO
Pja1	2.63876e-14	0.683091	0.105	0.068	8.51924e-10	13.5786	UP_COMBO
Rufy2	2.65289e-14	0.752325	0.078	0.046	8.56485e-10	13.5763	UP_COMBO
Plpp2	2.65683e-14	0.764055	0.087	0.053	8.57759e-10	13.5756	UP_COMBO
Cenps	2.67016e-14	0.912799	0.061	0.033	8.62061e-10	13.5735	UP_COMBO
Dnaja3	2.69181e-14	0.7212	0.091	0.057	8.69051e-10	13.57	UP_COMBO
Tbkbp1	2.76757e-14	1.10886	0.046	0.022	8.93511e-10	13.5579	UP_COMBO
Arid3b	2.77237e-14	1.01893	0.049	0.024	8.95061e-10	13.5571	UP_COMBO
Palm	2.8559e-14	0.827893	0.065	0.036	9.22029e-10	13.5443	UP_COMBO
Srbd1	2.8923e-14	0.649047	0.103	0.066	9.33778e-10	13.5388	UP_COMBO
Tgtp2	2.8973e-14	2.00722	0.021	0.005	9.35393e-10	13.538	UP_COMBO
Wtip	3.0298e-14	0.736348	0.098	0.062	9.78173e-10	13.5186	UP_COMBO
Slx4	3.04044e-14	0.895566	0.058	0.03	9.81606e-10	13.5171	UP_COMBO
Fam167b	3.04577e-14	0.950167	0.06	0.032	9.83326e-10	13.5163	UP_COMBO
Hist1h4h	3.04628e-14	1.24574	0.037	0.016	9.8349e-10	13.5162	UP_COMBO
Top3b	3.06064e-14	0.679346	0.115	0.076	9.88127e-10	13.5142	UP_COMBO
Ydjc	3.12459e-14	0.980868	0.053	0.027	1.00877e-09	13.5052	UP_COMBO
Ipo13	3.25346e-14	0.763582	0.084	0.05	1.05038e-09	13.4877	UP_COMBO
Cnpy4	3.28283e-14	0.67486	0.101	0.065	1.05986e-09	13.4838	UP_COMBO
Ublcp1	3.36223e-14	0.669592	0.102	0.065	1.0855e-09	13.4734	UP_COMBO
Gm42962	3.40142e-14	1.24113	0.037	0.016	1.09815e-09	13.4683	UP_COMBO
B230118H07Rik	3.51939e-14	0.670826	0.093	0.058	1.13623e-09	13.4535	UP_COMBO
Oard1	3.52503e-14	0.594144	0.119	0.08	1.13805e-09	13.4528	UP_COMBO
Nostrin	3.52685e-14	0.55401	0.136	0.094	1.13864e-09	13.4526	UP_COMBO
Sart3	3.68995e-14	0.517124	0.186	0.138	1.1913e-09	13.433	UP_COMBO
Riox2	3.71207e-14	0.633267	0.117	0.078	1.19844e-09	13.4304	UP_COMBO
Ccdc66	3.74902e-14	1.04917	0.05	0.025	1.21037e-09	13.4261	UP_COMBO
Rdh14	3.77821e-14	0.784454	0.081	0.049	1.2198e-09	13.4227	UP_COMBO
Mettl7a1	3.87313e-14	0.876906	0.066	0.036	1.25044e-09	13.4119	UP_COMBO
Utp20	4.02072e-14	0.538131	0.19	0.142	1.29809e-09	13.3957	UP_COMBO
Fam210b	4.29101e-14	0.750916	0.078	0.046	1.38535e-09	13.3674	UP_COMBO
Phf7	4.34568e-14	0.830815	0.074	0.043	1.403e-09	13.3619	UP_COMBO
Fech	4.39668e-14	0.523369	0.161	0.116	1.41947e-09	13.3569	UP_COMBO
Dtx3l	4.41566e-14	0.607892	0.133	0.092	1.4256e-09	13.355	UP_COMBO
Med4	4.58738e-14	0.602459	0.118	0.079	1.48104e-09	13.3384	UP_COMBO
Tecpr1	4.75154e-14	0.52157	0.151	0.107	1.53403e-09	13.3232	UP_COMBO
Aamdc	4.7656e-14	0.595999	0.102	0.065	1.53857e-09	13.3219	UP_COMBO
Eef1akmt2	4.84709e-14	0.755745	0.082	0.05	1.56488e-09	13.3145	UP_COMBO
Narf	4.99736e-14	0.737934	0.098	0.062	1.6134e-09	13.3013	UP_COMBO
Ankra2	5.06115e-14	0.63418	0.131	0.09	1.63399e-09	13.2958	UP_COMBO
Mtfmt	5.08388e-14	0.973815	0.053	0.027	1.64133e-09	13.2938	UP_COMBO
Dusp12	5.10175e-14	0.669528	0.09	0.056	1.6471e-09	13.2923	UP_COMBO
Ncaph	5.14462e-14	0.9426	0.059	0.032	1.66094e-09	13.2886	UP_COMBO
2310001H17Rik	5.16603e-14	0.745753	0.094	0.059	1.66785e-09	13.2868	UP_COMBO
Txnip	5.22211e-14	0.51833	0.288	0.233	1.68596e-09	13.2822	UP_COMBO
Sergef	5.2719e-14	0.57508	0.137	0.095	1.70203e-09	13.278	UP_COMBO
Sephs1	5.38097e-14	0.672393	0.095	0.06	1.73725e-09	13.2691	UP_COMBO
Cenpv	5.45528e-14	0.813186	0.08	0.048	1.76124e-09	13.2632	UP_COMBO
Ccdc77	5.47856e-14	0.953441	0.05	0.025	1.76875e-09	13.2613	UP_COMBO
Pign	5.61194e-14	0.524722	0.16	0.116	1.81182e-09	13.2509	UP_COMBO
Trim47	5.67785e-14	0.521265	0.145	0.102	1.83309e-09	13.2458	UP_COMBO
Rbl2	5.81517e-14	0.524762	0.174	0.128	1.87743e-09	13.2354	UP_COMBO
Slamf7	6.02113e-14	0.605955	0.122	0.083	1.94392e-09	13.2203	UP_COMBO
Mrvi1	6.04132e-14	1.01829	0.05	0.025	1.95044e-09	13.2189	UP_COMBO
Tlr3	6.41499e-14	1.05649	0.047	0.023	2.07108e-09	13.1928	UP_COMBO
Zbtb11os1	6.59742e-14	1.11528	0.044	0.021	2.12998e-09	13.1806	UP_COMBO
Fam49a	6.72221e-14	0.585368	0.146	0.103	2.17026e-09	13.1725	UP_COMBO
Raet1e	6.93437e-14	0.658782	0.134	0.094	2.23876e-09	13.159	UP_COMBO
Phf12	6.93969e-14	0.530344	0.161	0.116	2.24048e-09	13.1587	UP_COMBO
Pira2	7.10183e-14	0.696067	0.098	0.062	2.29282e-09	13.1486	UP_COMBO
Gm34455	7.38048e-14	0.846457	0.056	0.03	2.38279e-09	13.1319	UP_COMBO
Spc25	7.55535e-14	1.01949	0.057	0.03	2.43924e-09	13.1217	UP_COMBO
Gm26619	8.13242e-14	1.57092	0.025	0.008	2.62555e-09	13.0898	UP_COMBO
Fam45a	8.23453e-14	0.515601	0.177	0.131	2.65852e-09	13.0844	UP_COMBO
Nlrp1a	8.28294e-14	0.998338	0.05	0.025	2.67415e-09	13.0818	UP_COMBO
Desi1	8.3808e-14	0.510839	0.136	0.095	2.70574e-09	13.0767	UP_COMBO
Chaf1b	8.41423e-14	0.806058	0.08	0.048	2.71653e-09	13.075	UP_COMBO
Prrg2	8.53487e-14	0.766797	0.086	0.053	2.75548e-09	13.0688	UP_COMBO
Dhx57	8.80421e-14	0.765191	0.086	0.053	2.84244e-09	13.0553	UP_COMBO
Etfdh	8.85662e-14	0.587086	0.14	0.098	2.85936e-09	13.0527	UP_COMBO
Csf1	8.89922e-14	0.757187	0.099	0.064	2.87311e-09	13.0506	UP_COMBO
Gdpd3	8.93382e-14	0.752714	0.091	0.057	2.88428e-09	13.049	UP_COMBO
Tmem175	9.38231e-14	0.637462	0.103	0.067	3.02908e-09	13.0277	UP_COMBO
Pcnx3	9.43045e-14	0.63523	0.11	0.072	3.04462e-09	13.0255	UP_COMBO
Gm38832	9.69739e-14	1.33094	0.034	0.014	3.1308e-09	13.0133	UP_COMBO
Acy1	9.69986e-14	0.898849	0.067	0.038	3.1316e-09	13.0132	UP_COMBO
Fbxo4	9.92173e-14	0.533522	0.163	0.119	3.20323e-09	13.0034	UP_COMBO
Nuak1	1.00499e-13	0.953488	0.062	0.034	3.24462e-09	12.9978	UP_COMBO
Ctnnbl1	1.00537e-13	0.524722	0.165	0.12	3.24583e-09	12.9977	UP_COMBO
Dync1li2	1.01425e-13	0.513303	0.157	0.113	3.27449e-09	12.9939	UP_COMBO
Pgm2	1.01596e-13	0.515435	0.18	0.134	3.28003e-09	12.9931	UP_COMBO
Zdhhc7	1.02074e-13	0.506723	0.17	0.124	3.29545e-09	12.9911	UP_COMBO
Pigu	1.02987e-13	0.602513	0.117	0.078	3.32493e-09	12.9872	UP_COMBO
F11r	1.03207e-13	0.721067	0.078	0.046	3.33205e-09	12.9863	UP_COMBO
Gm31522	1.06668e-13	1.78407	0.02	0.005	3.44378e-09	12.972	UP_COMBO
Bckdha	1.10523e-13	0.527103	0.149	0.106	3.56823e-09	12.9565	UP_COMBO
Rpusd4	1.11517e-13	0.879247	0.063	0.035	3.60033e-09	12.9527	UP_COMBO
Gpkow	1.12837e-13	0.564261	0.128	0.088	3.64293e-09	12.9475	UP_COMBO
1110012L19Rik	1.1743e-13	0.867421	0.065	0.037	3.79123e-09	12.9302	UP_COMBO
Lefty1	1.20483e-13	1.27181	0.034	0.014	3.8898e-09	12.9191	UP_COMBO
Msh2	1.21046e-13	0.662378	0.102	0.066	3.90796e-09	12.9171	UP_COMBO
Pcsk7	1.25842e-13	0.645563	0.109	0.072	4.06281e-09	12.9002	UP_COMBO
Pex3	1.29642e-13	0.607278	0.125	0.086	4.18548e-09	12.8873	UP_COMBO
Gm36172	1.32592e-13	0.721862	0.089	0.055	4.28073e-09	12.8775	UP_COMBO
Chmp7	1.37137e-13	0.674367	0.093	0.058	4.42746e-09	12.8628	UP_COMBO
Cxcl3	1.3974e-13	1.06925	0.234	0.187	4.51152e-09	12.8547	UP_COMBO
Fggy	1.42222e-13	0.717315	0.098	0.063	4.59163e-09	12.847	UP_COMBO
Mfng	1.44198e-13	0.673294	0.083	0.051	4.65542e-09	12.841	UP_COMBO
Vamp2	1.46135e-13	0.502186	0.184	0.138	4.71796e-09	12.8352	UP_COMBO
Trim12a	1.47477e-13	0.672562	0.098	0.063	4.76129e-09	12.8313	UP_COMBO
Zfp217	1.50425e-13	0.825702	0.069	0.04	4.85646e-09	12.8227	UP_COMBO
Klhl36	1.51999e-13	1.09828	0.045	0.022	4.9073e-09	12.8182	UP_COMBO
Lrp5	1.60525e-13	0.62316	0.107	0.07	5.18255e-09	12.7945	UP_COMBO
Tmem41a	1.61394e-13	1.07203	0.046	0.022	5.21059e-09	12.7921	UP_COMBO
Grasp	1.63225e-13	0.776532	0.102	0.067	5.26974e-09	12.7872	UP_COMBO
Akap11	1.65332e-13	0.534021	0.157	0.114	5.33775e-09	12.7816	UP_COMBO
Il15ra	1.68759e-13	0.782159	0.076	0.045	5.44839e-09	12.7727	UP_COMBO
Dxo	1.69785e-13	0.810286	0.07	0.041	5.4815e-09	12.7701	UP_COMBO
Erich1	1.7682e-13	0.718197	0.086	0.053	5.70865e-09	12.7525	UP_COMBO
Lrwd1	1.769e-13	0.79289	0.08	0.048	5.71123e-09	12.7523	UP_COMBO
Tubgcp5	1.83285e-13	0.707262	0.092	0.058	5.91734e-09	12.7369	UP_COMBO
Rpl9-ps6	1.87843e-13	0.703557	0.084	0.051	6.06452e-09	12.7262	UP_COMBO
Zfp322a	1.88843e-13	0.679796	0.09	0.056	6.09681e-09	12.7239	UP_COMBO
Thap3	1.90567e-13	0.865091	0.063	0.035	6.15246e-09	12.72	UP_COMBO
Slc15a4	1.92635e-13	0.576929	0.136	0.095	6.21923e-09	12.7153	UP_COMBO
Plcb3	2.0085e-13	0.566055	0.136	0.095	6.48445e-09	12.6971	UP_COMBO
Pias4	2.0123e-13	0.55522	0.125	0.086	6.49671e-09	12.6963	UP_COMBO
0610030E20Rik	2.02626e-13	0.618345	0.111	0.074	6.54177e-09	12.6933	UP_COMBO
Fuz	2.09687e-13	1.13925	0.04	0.019	6.76974e-09	12.6784	UP_COMBO
E230016K23Rik	2.1645e-13	1.01299	0.044	0.021	6.98809e-09	12.6646	UP_COMBO
Zfp90	2.21598e-13	0.83174	0.072	0.042	7.15428e-09	12.6544	UP_COMBO
Cdc42ep2	2.22931e-13	0.603795	0.129	0.089	7.19734e-09	12.6518	UP_COMBO
Tstd3	2.24831e-13	0.80407	0.071	0.041	7.25867e-09	12.6481	UP_COMBO
Ftsj1	2.33245e-13	0.924809	0.055	0.029	7.53031e-09	12.6322	UP_COMBO
Sort1	2.36858e-13	0.662404	0.087	0.054	7.64695e-09	12.6255	UP_COMBO
Gm49144	2.40088e-13	1.5203	0.031	0.012	7.75125e-09	12.6196	UP_COMBO
Lyrm4	2.443e-13	0.726221	0.08	0.048	7.88724e-09	12.6121	UP_COMBO
Brwd3	2.44385e-13	0.565256	0.149	0.107	7.88998e-09	12.6119	UP_COMBO
Asb13	2.46367e-13	1.1054	0.045	0.022	7.95397e-09	12.6084	UP_COMBO
Cd99l2	2.48119e-13	0.843872	0.065	0.037	8.01052e-09	12.6053	UP_COMBO
Cacfd1	2.53579e-13	0.672612	0.091	0.057	8.18678e-09	12.5959	UP_COMBO
Mkrn2	2.62543e-13	0.685793	0.093	0.059	8.4762e-09	12.5808	UP_COMBO
Bub1b	2.64573e-13	0.989295	0.065	0.037	8.54175e-09	12.5775	UP_COMBO
Igf2r	2.74138e-13	0.614358	0.122	0.084	8.85054e-09	12.562	UP_COMBO
Kif3a	2.74465e-13	0.580931	0.141	0.1	8.86111e-09	12.5615	UP_COMBO
Nde1	2.85253e-13	0.638374	0.111	0.074	9.20938e-09	12.5448	UP_COMBO
Sin3a	2.96892e-13	0.516083	0.138	0.097	9.58516e-09	12.5274	UP_COMBO
Alg3	3.13785e-13	0.649431	0.098	0.064	1.01305e-08	12.5034	UP_COMBO
Spata24	3.18838e-13	1.11886	0.041	0.019	1.02937e-08	12.4964	UP_COMBO
Tmem140	3.22354e-13	0.655167	0.096	0.062	1.04072e-08	12.4917	UP_COMBO
Fhad1	3.23103e-13	0.731257	0.075	0.045	1.04314e-08	12.4907	UP_COMBO
Gm17056	3.2416e-13	1.86613	0.02	0.006	1.04655e-08	12.4892	UP_COMBO
Bap1	3.31757e-13	0.542099	0.129	0.089	1.07108e-08	12.4792	UP_COMBO
Pigc	3.36138e-13	0.805081	0.063	0.035	1.08522e-08	12.4735	UP_COMBO
Nid2	3.36624e-13	0.705311	0.077	0.046	1.08679e-08	12.4729	UP_COMBO
Dglucy	3.37356e-13	0.644667	0.101	0.066	1.08916e-08	12.4719	UP_COMBO
Pcyt2	3.40632e-13	0.59616	0.117	0.079	1.09973e-08	12.4677	UP_COMBO
4921531C22Rik	3.41842e-13	1.21033	0.037	0.016	1.10364e-08	12.4662	UP_COMBO
Guf1	3.42131e-13	0.677613	0.093	0.059	1.10457e-08	12.4658	UP_COMBO
Acsl3	3.42725e-13	0.655453	0.106	0.07	1.10649e-08	12.4651	UP_COMBO
Acad9	3.44457e-13	0.701557	0.092	0.058	1.11208e-08	12.4629	UP_COMBO
Pctp	3.46061e-13	0.653437	0.102	0.066	1.11726e-08	12.4608	UP_COMBO
Mettl5	3.76215e-13	0.674952	0.103	0.068	1.21461e-08	12.4246	UP_COMBO
Eml3	3.79022e-13	0.62076	0.114	0.077	1.22367e-08	12.4213	UP_COMBO
Impa2	3.80153e-13	0.69337	0.114	0.077	1.22732e-08	12.42	UP_COMBO
Zbtb17	3.87148e-13	0.555059	0.139	0.098	1.24991e-08	12.4121	UP_COMBO
Mbip	3.91104e-13	0.552678	0.142	0.101	1.26268e-08	12.4077	UP_COMBO
Zfp646	4.16212e-13	0.702006	0.081	0.05	1.34374e-08	12.3807	UP_COMBO
Zfp560	4.18082e-13	0.5452	0.13	0.09	1.34978e-08	12.3787	UP_COMBO
Itpkc	4.45621e-13	0.894393	0.079	0.049	1.43869e-08	12.351	UP_COMBO
Naf1	4.56591e-13	0.558744	0.121	0.083	1.47411e-08	12.3405	UP_COMBO
Tubgcp4	4.67428e-13	0.647955	0.098	0.063	1.50909e-08	12.3303	UP_COMBO
Wdr60	4.72863e-13	1.02503	0.046	0.023	1.52664e-08	12.3253	UP_COMBO
Paqr4	4.77089e-13	0.769064	0.069	0.04	1.54028e-08	12.3214	UP_COMBO
Cmah	4.91579e-13	0.856739	0.065	0.037	1.58706e-08	12.3084	UP_COMBO
Ccne1	4.93254e-13	1.25544	0.038	0.018	1.59247e-08	12.3069	UP_COMBO
Adrb2	5.0364e-13	0.697991	0.087	0.054	1.626e-08	12.2979	UP_COMBO
Rasgrp4	5.18707e-13	0.514699	0.141	0.1	1.67465e-08	12.2851	UP_COMBO
Ccdc130	5.21359e-13	0.991811	0.048	0.025	1.68321e-08	12.2829	UP_COMBO
Prps1l3	5.37985e-13	0.969702	0.051	0.027	1.73688e-08	12.2692	UP_COMBO
Gm13431	5.70566e-13	0.951793	0.058	0.032	1.84207e-08	12.2437	UP_COMBO
1200007C13Rik	5.94689e-13	2.1841	0.017	0.004	1.91995e-08	12.2257	UP_COMBO
St3gal3	5.9562e-13	0.53222	0.114	0.076	1.92296e-08	12.225	UP_COMBO
Plpp5	6.08848e-13	0.538019	0.161	0.118	1.96567e-08	12.2155	UP_COMBO
Zscan26	6.15084e-13	0.660266	0.102	0.067	1.9858e-08	12.2111	UP_COMBO
Uck1	6.15231e-13	0.699407	0.09	0.057	1.98627e-08	12.211	UP_COMBO
Retsat	6.34454e-13	0.790723	0.082	0.051	2.04834e-08	12.1976	UP_COMBO
Dubr	6.43125e-13	0.643719	0.106	0.071	2.07633e-08	12.1917	UP_COMBO
Cep131	6.67159e-13	1.19179	0.036	0.016	2.15392e-08	12.1758	UP_COMBO
Slc25a10	6.73119e-13	0.557358	0.109	0.073	2.17316e-08	12.1719	UP_COMBO
Colec12	6.81934e-13	0.94005	0.052	0.028	2.20162e-08	12.1663	UP_COMBO
Phkg2	6.94957e-13	0.63758	0.108	0.072	2.24367e-08	12.158	UP_COMBO
Utp4	7.1831e-13	0.562805	0.144	0.104	2.31906e-08	12.1437	UP_COMBO
4921524J17Rik	7.31018e-13	0.546114	0.159	0.116	2.36009e-08	12.1361	UP_COMBO
D6Wsu163e	7.31734e-13	0.610802	0.104	0.069	2.3624e-08	12.1356	UP_COMBO
Hddc2	7.47675e-13	0.632884	0.106	0.07	2.41387e-08	12.1263	UP_COMBO
Castor2	7.48571e-13	0.546031	0.142	0.102	2.41676e-08	12.1258	UP_COMBO
9930022D16Rik	7.5572e-13	0.990605	0.049	0.025	2.43984e-08	12.1216	UP_COMBO
Wdr53	7.73231e-13	0.94208	0.052	0.028	2.49638e-08	12.1117	UP_COMBO
Cdk2ap1	7.75788e-13	0.515307	0.155	0.113	2.50463e-08	12.1103	UP_COMBO
Arl16	7.96195e-13	0.979196	0.047	0.024	2.57052e-08	12.099	UP_COMBO
Idi1	7.98143e-13	0.556529	0.191	0.146	2.5768e-08	12.0979	UP_COMBO
Nudt8	8.51842e-13	0.642152	0.085	0.053	2.75017e-08	12.0696	UP_COMBO
Aaas	8.73521e-13	0.961709	0.056	0.03	2.82016e-08	12.0587	UP_COMBO
Ap5z1	8.91551e-13	0.824443	0.075	0.045	2.87837e-08	12.0499	UP_COMBO
Fbxl15	8.92594e-13	0.642567	0.088	0.055	2.88174e-08	12.0493	UP_COMBO
Sdhaf3	8.99148e-13	0.797322	0.066	0.038	2.9029e-08	12.0462	UP_COMBO
Ess2	9.29144e-13	0.790008	0.066	0.038	2.99974e-08	12.0319	UP_COMBO
Slc43a3	9.65147e-13	0.949964	0.048	0.025	3.11598e-08	12.0154	UP_COMBO
Gm10143	9.66485e-13	2.24859	0.016	0.004	3.1203e-08	12.0148	UP_COMBO
P3h1	9.72202e-13	0.766579	0.06	0.034	3.13876e-08	12.0122	UP_COMBO
Fut11	9.93996e-13	0.584724	0.132	0.093	3.20912e-08	12.0026	UP_COMBO
Ppp1r3d	1.03196e-12	1.07875	0.043	0.021	3.33169e-08	11.9863	UP_COMBO
Pip4k2c	1.06502e-12	0.560566	0.124	0.086	3.43841e-08	11.9726	UP_COMBO
Dyrk1b	1.08219e-12	1.33878	0.029	0.011	3.49384e-08	11.9657	UP_COMBO
Sinhcaf	1.08288e-12	0.764908	0.07	0.041	3.49606e-08	11.9654	UP_COMBO
Ppwd1	1.08725e-12	0.619838	0.111	0.075	3.51019e-08	11.9637	UP_COMBO
2010315B03Rik	1.09048e-12	0.803011	0.056	0.031	3.52061e-08	11.9624	UP_COMBO
Tfdp2	1.09409e-12	0.760745	0.074	0.045	3.53228e-08	11.9609	UP_COMBO
Gm4013	1.11206e-12	1.15965	0.039	0.018	3.59029e-08	11.9539	UP_COMBO
Atg16l2	1.1316e-12	0.633995	0.089	0.056	3.65336e-08	11.9463	UP_COMBO
S1pr1	1.16575e-12	0.581614	0.133	0.094	3.76361e-08	11.9334	UP_COMBO
Slc46a1	1.17204e-12	0.792449	0.066	0.039	3.78393e-08	11.9311	UP_COMBO
Rad51	1.22531e-12	1.03297	0.043	0.021	3.95591e-08	11.9118	UP_COMBO
Trmt1l	1.25588e-12	0.665018	0.094	0.061	4.0546e-08	11.9011	UP_COMBO
Slc39a13	1.26154e-12	0.58387	0.108	0.072	4.07289e-08	11.8991	UP_COMBO
F3	1.27654e-12	1.52413	0.028	0.011	4.1213e-08	11.894	UP_COMBO
E2f6	1.31363e-12	0.721575	0.087	0.055	4.24106e-08	11.8815	UP_COMBO
Dexi	1.32695e-12	0.711971	0.075	0.046	4.28405e-08	11.8771	UP_COMBO
Crls1	1.337e-12	0.500597	0.162	0.119	4.31651e-08	11.8739	UP_COMBO
Npat	1.41055e-12	0.726112	0.085	0.054	4.55396e-08	11.8506	UP_COMBO
Zfand1	1.43659e-12	0.906479	0.056	0.031	4.63804e-08	11.8427	UP_COMBO
Heatr3	1.44446e-12	0.527652	0.146	0.105	4.66344e-08	11.8403	UP_COMBO
Slc4a1ap	1.53528e-12	0.529368	0.139	0.099	4.95664e-08	11.8138	UP_COMBO
Plac8	1.53749e-12	0.870489	0.23	0.186	4.9638e-08	11.8132	UP_COMBO
Ifit3	1.54018e-12	1.41278	0.036	0.016	4.97246e-08	11.8124	UP_COMBO
Rpap2	1.57199e-12	0.777284	0.068	0.04	5.07518e-08	11.8035	UP_COMBO
Tbc1d7	1.59039e-12	0.781479	0.069	0.041	5.13458e-08	11.7985	UP_COMBO
Gstk1	1.69865e-12	1.14119	0.037	0.017	5.48409e-08	11.7699	UP_COMBO
Smim8	1.72484e-12	0.592252	0.113	0.077	5.56865e-08	11.7633	UP_COMBO
Riok2	1.77925e-12	0.557498	0.137	0.098	5.7443e-08	11.7498	UP_COMBO
Mdm1	1.79e-12	0.717674	0.079	0.049	5.77901e-08	11.7471	UP_COMBO
Smco4	1.84339e-12	0.708422	0.079	0.049	5.95137e-08	11.7344	UP_COMBO
Smo	1.89137e-12	0.674185	0.089	0.057	6.10629e-08	11.7232	UP_COMBO
Tfec	1.94779e-12	0.531639	0.186	0.142	6.28845e-08	11.7105	UP_COMBO
Itpr3	1.94802e-12	0.58212	0.131	0.092	6.28919e-08	11.7104	UP_COMBO
Slc36a3os	2.10492e-12	1.70894	0.02	0.006	6.79572e-08	11.6768	UP_COMBO
Wdr55	2.12152e-12	0.652297	0.086	0.054	6.84934e-08	11.6734	UP_COMBO
Itgb3bp	2.14401e-12	0.75546	0.067	0.039	6.92195e-08	11.6688	UP_COMBO
Htra3	2.1746e-12	0.749488	0.048	0.025	7.02068e-08	11.6626	UP_COMBO
Decr2	2.20476e-12	0.67	0.097	0.064	7.11807e-08	11.6566	UP_COMBO
Ccnb1ip1	2.22557e-12	1.10023	0.039	0.018	7.18525e-08	11.6526	UP_COMBO
Gm9733	2.23667e-12	0.941187	0.061	0.035	7.22108e-08	11.6504	UP_COMBO
Ado	2.25346e-12	0.536557	0.133	0.094	7.2753e-08	11.6471	UP_COMBO
Isoc2a	2.27765e-12	0.593977	0.12	0.083	7.3534e-08	11.6425	UP_COMBO
Cog8	2.2863e-12	0.608259	0.094	0.061	7.38132e-08	11.6409	UP_COMBO
Utp23	2.31065e-12	0.533403	0.122	0.085	7.45994e-08	11.6363	UP_COMBO
Letmd1	2.37572e-12	0.718105	0.083	0.052	7.67002e-08	11.6242	UP_COMBO
Brca2	2.37671e-12	1.05508	0.047	0.024	7.6732e-08	11.624	UP_COMBO
Hist1h2bh	2.44181e-12	1.88057	0.018	0.005	7.88339e-08	11.6123	UP_COMBO
1500015A07Rik	2.4864e-12	1.14613	0.038	0.018	8.02735e-08	11.6044	UP_COMBO
Tbc1d31	2.49536e-12	0.821317	0.067	0.04	8.05629e-08	11.6029	UP_COMBO
1810055G02Rik	2.53434e-12	0.801244	0.053	0.028	8.18212e-08	11.5961	UP_COMBO
Rida	2.58124e-12	0.83772	0.066	0.038	8.33353e-08	11.5882	UP_COMBO
Adat2	2.62109e-12	0.966048	0.048	0.025	8.4622e-08	11.5815	UP_COMBO
Fyco1	2.65449e-12	0.590526	0.127	0.09	8.57003e-08	11.576	UP_COMBO
Pgpep1	2.66298e-12	0.722607	0.064	0.037	8.59743e-08	11.5746	UP_COMBO
Thap11	2.66891e-12	0.741534	0.078	0.048	8.61659e-08	11.5737	UP_COMBO
Mrpl50	2.67915e-12	0.548752	0.136	0.097	8.64963e-08	11.572	UP_COMBO
4930469K13Rik	2.69687e-12	1.2209	0.031	0.013	8.70683e-08	11.5691	UP_COMBO
Ighmbp2	2.69911e-12	0.881247	0.057	0.032	8.71407e-08	11.5688	UP_COMBO
Gm11175	2.73438e-12	1.17961	0.031	0.013	8.82796e-08	11.5631	UP_COMBO
Golga1	2.91175e-12	0.648952	0.103	0.069	9.4006e-08	11.5358	UP_COMBO
Ccdc134	3.08255e-12	0.603135	0.125	0.088	9.952e-08	11.5111	UP_COMBO
Ctu2	3.12885e-12	0.683553	0.095	0.062	1.01015e-07	11.5046	UP_COMBO
Prcc	3.23267e-12	0.512854	0.138	0.099	1.04367e-07	11.4904	UP_COMBO
Pcca	3.23827e-12	0.539666	0.14	0.101	1.04547e-07	11.4897	UP_COMBO
Adprhl2	3.31947e-12	0.596329	0.108	0.073	1.07169e-07	11.4789	UP_COMBO
Aptx	3.32182e-12	0.722663	0.079	0.049	1.07245e-07	11.4786	UP_COMBO
Fbxo7	3.3282e-12	0.50187	0.133	0.094	1.07451e-07	11.4778	UP_COMBO
Cenpp	3.43038e-12	0.904376	0.058	0.033	1.1075e-07	11.4647	UP_COMBO
Hist1h2ac	3.51416e-12	1.05635	0.036	0.016	1.13455e-07	11.4542	UP_COMBO
Slc25a16	3.53969e-12	0.599139	0.103	0.069	1.14279e-07	11.451	UP_COMBO
Coq10a	3.54129e-12	0.622955	0.097	0.064	1.1433e-07	11.4508	UP_COMBO
Coasy	3.56392e-12	0.541133	0.123	0.086	1.15061e-07	11.4481	UP_COMBO
Lsm11	3.59662e-12	0.83061	0.06	0.034	1.16117e-07	11.4441	UP_COMBO
Acyp1	3.64371e-12	0.589908	0.107	0.072	1.17637e-07	11.4385	UP_COMBO
F630028O10Rik	3.69005e-12	0.988676	0.045	0.023	1.19133e-07	11.433	UP_COMBO
Mul1	3.76901e-12	0.603323	0.112	0.077	1.21682e-07	11.4238	UP_COMBO
Ankzf1	3.79633e-12	0.946522	0.052	0.028	1.22564e-07	11.4206	UP_COMBO
Soga1	3.88884e-12	0.536763	0.164	0.122	1.25551e-07	11.4102	UP_COMBO
Ndufaf1	3.91858e-12	0.909241	0.056	0.031	1.26511e-07	11.4069	UP_COMBO
Hmgxb4	3.96823e-12	0.664186	0.084	0.054	1.28114e-07	11.4014	UP_COMBO
Gm10053	4.01227e-12	0.893537	0.053	0.029	1.29536e-07	11.3966	UP_COMBO
Prpf4	4.04364e-12	0.62882	0.106	0.072	1.30549e-07	11.3932	UP_COMBO
Ankrd49	4.05032e-12	0.601743	0.109	0.074	1.30765e-07	11.3925	UP_COMBO
Stap1	4.1094e-12	0.552065	0.148	0.108	1.32672e-07	11.3862	UP_COMBO
Batf2	4.21709e-12	1.12339	0.044	0.023	1.36149e-07	11.375	UP_COMBO
Zfyve26	4.2412e-12	0.508946	0.119	0.082	1.36927e-07	11.3725	UP_COMBO
Cstf2	4.26137e-12	0.687614	0.094	0.062	1.37578e-07	11.3705	UP_COMBO
Nr2c2ap	4.29327e-12	0.507703	0.146	0.106	1.38608e-07	11.3672	UP_COMBO
Rinl	4.38763e-12	0.61675	0.096	0.063	1.41654e-07	11.3578	UP_COMBO
Abhd14b	4.4513e-12	0.991456	0.043	0.021	1.4371e-07	11.3515	UP_COMBO
Lrif1	4.4569e-12	0.569474	0.112	0.077	1.43891e-07	11.351	UP_COMBO
Pola2	4.51053e-12	0.557744	0.127	0.09	1.45623e-07	11.3458	UP_COMBO
Ezh1	4.5511e-12	0.637143	0.101	0.068	1.46932e-07	11.3419	UP_COMBO
Ldhb	4.68338e-12	1.02632	0.039	0.019	1.51203e-07	11.3294	UP_COMBO
Arl14ep	4.80733e-12	0.682441	0.095	0.063	1.55205e-07	11.3181	UP_COMBO
Espl1	4.83281e-12	0.655125	0.104	0.07	1.56027e-07	11.3158	UP_COMBO
Cd320	4.84984e-12	0.729979	0.074	0.045	1.56577e-07	11.3143	UP_COMBO
Dcaf17	4.87023e-12	0.671119	0.082	0.052	1.57235e-07	11.3125	UP_COMBO
Pdcd7	4.89226e-12	0.62566	0.086	0.055	1.57947e-07	11.3105	UP_COMBO
Tsr1	5.24861e-12	0.587265	0.111	0.076	1.69451e-07	11.28	UP_COMBO
Ddx60	5.29311e-12	0.730603	0.087	0.056	1.70888e-07	11.2763	UP_COMBO
Pold1	5.31081e-12	0.825114	0.059	0.033	1.7146e-07	11.2748	UP_COMBO
Plekhg5	5.31306e-12	0.875217	0.056	0.031	1.71532e-07	11.2747	UP_COMBO
Mir155hg	5.34164e-12	0.685669	0.088	0.057	1.72455e-07	11.2723	UP_COMBO
Slc44a2	5.34292e-12	0.565705	0.103	0.069	1.72496e-07	11.2722	UP_COMBO
Zfp580	5.34392e-12	1.1862	0.032	0.014	1.72528e-07	11.2721	UP_COMBO
Med24	5.40405e-12	0.51425	0.091	0.059	1.7447e-07	11.2673	UP_COMBO
Abcd3	5.52334e-12	0.519665	0.136	0.098	1.78321e-07	11.2578	UP_COMBO
Ecsit	5.66946e-12	0.751333	0.066	0.039	1.83039e-07	11.2465	UP_COMBO
Trim37	5.707e-12	0.523364	0.122	0.085	1.8425e-07	11.2436	UP_COMBO
Selenoo	5.8744e-12	1.03596	0.043	0.022	1.89655e-07	11.231	UP_COMBO
Cox7a1	5.87461e-12	0.785859	0.061	0.035	1.89662e-07	11.231	UP_COMBO
Gabbr2	5.87917e-12	1.47416	0.023	0.008	1.89809e-07	11.2307	UP_COMBO
Chek2	5.95722e-12	0.579602	0.095	0.062	1.92329e-07	11.225	UP_COMBO
Ift57	5.97409e-12	0.594276	0.097	0.064	1.92873e-07	11.2237	UP_COMBO
Gatb	5.98694e-12	0.623411	0.093	0.06	1.93288e-07	11.2228	UP_COMBO
Rprd1a	6.02595e-12	0.531589	0.118	0.081	1.94548e-07	11.22	UP_COMBO
Sgsm3	6.02902e-12	0.726081	0.068	0.041	1.94647e-07	11.2198	UP_COMBO
Fam53a	6.05907e-12	0.599544	0.107	0.073	1.95617e-07	11.2176	UP_COMBO
Lrrc8a	6.06651e-12	0.581566	0.108	0.074	1.95857e-07	11.2171	UP_COMBO
Cryba4	6.08652e-12	1.11307	0.036	0.016	1.96503e-07	11.2156	UP_COMBO
Lif	6.10738e-12	0.949514	0.06	0.035	1.97177e-07	11.2141	UP_COMBO
Rabif	6.30761e-12	0.551672	0.117	0.081	2.03641e-07	11.2001	UP_COMBO
Mcemp1	6.32586e-12	0.642156	0.096	0.064	2.04231e-07	11.1989	UP_COMBO
Gbp4	6.40928e-12	1.14046	0.039	0.019	2.06924e-07	11.1932	UP_COMBO
Nup37	6.50434e-12	1.16148	0.033	0.015	2.09993e-07	11.1868	UP_COMBO
Nop2	6.53186e-12	0.646992	0.096	0.064	2.10881e-07	11.185	UP_COMBO
Hectd3	6.62227e-12	0.618902	0.093	0.061	2.138e-07	11.179	UP_COMBO
Tmub1	6.71743e-12	0.812331	0.062	0.036	2.16872e-07	11.1728	UP_COMBO
Pskh1	6.78968e-12	0.783208	0.059	0.034	2.19205e-07	11.1682	UP_COMBO
Bicd2	6.79298e-12	0.507677	0.152	0.112	2.19311e-07	11.1679	UP_COMBO
Cactin	6.88818e-12	0.721716	0.077	0.048	2.22385e-07	11.1619	UP_COMBO
Lpcat4	7.0485e-12	0.822587	0.057	0.032	2.27561e-07	11.1519	UP_COMBO
Msantd2	7.1029e-12	0.564312	0.114	0.079	2.29317e-07	11.1486	UP_COMBO
Lias	7.1073e-12	0.528467	0.126	0.089	2.29459e-07	11.1483	UP_COMBO
Kcnip1	7.15753e-12	1.29874	0.028	0.011	2.31081e-07	11.1452	UP_COMBO
Tmem260	7.31009e-12	0.594068	0.105	0.072	2.36006e-07	11.1361	UP_COMBO
Rfesd	7.52281e-12	1.008	0.041	0.021	2.42874e-07	11.1236	UP_COMBO
Shfl	7.64686e-12	0.961709	0.048	0.026	2.46879e-07	11.1165	UP_COMBO
Coq8b	7.65371e-12	0.509859	0.135	0.097	2.471e-07	11.1161	UP_COMBO
4933433G15Rik	7.6878e-12	0.917927	0.049	0.026	2.48201e-07	11.1142	UP_COMBO
Calcoco1	8.03217e-12	0.650435	0.084	0.054	2.59319e-07	11.0952	UP_COMBO
Ppp2r3c	8.17757e-12	0.512245	0.123	0.086	2.64013e-07	11.0874	UP_COMBO
Ndufaf5	8.22064e-12	0.686849	0.088	0.057	2.65403e-07	11.0851	UP_COMBO
Tsfm	8.87515e-12	0.534252	0.138	0.1	2.86534e-07	11.0518	UP_COMBO
F630040K05Rik	9.12025e-12	0.938699	0.045	0.023	2.94447e-07	11.04	UP_COMBO
Gpr180	9.35016e-12	0.621745	0.101	0.068	3.0187e-07	11.0292	UP_COMBO
Krt18	9.44859e-12	0.901588	0.014	0.003	3.05048e-07	11.0246	UP_COMBO
Usp46	9.46019e-12	0.685537	0.08	0.05	3.05422e-07	11.0241	UP_COMBO
Rcor3	9.54617e-12	0.835512	0.052	0.029	3.08198e-07	11.0202	UP_COMBO
Lipt2	9.64493e-12	1.27988	0.027	0.011	3.11387e-07	11.0157	UP_COMBO
Nubpl	9.7891e-12	0.629833	0.084	0.054	3.16041e-07	11.0093	UP_COMBO
Ildr1	9.80057e-12	1.19791	0.034	0.015	3.16411e-07	11.0087	UP_COMBO
Gcdh	9.96689e-12	0.761522	0.068	0.041	3.21781e-07	11.0014	UP_COMBO
Usp45	1.00313e-11	0.535132	0.148	0.109	3.23861e-07	10.9986	UP_COMBO
Gcat	1.00472e-11	0.771217	0.068	0.041	3.24374e-07	10.998	UP_COMBO
Pcsk1n	1.01036e-11	0.961709	0.041	0.021	3.26196e-07	10.9955	UP_COMBO
Sct	1.02388e-11	1.71914	0.019	0.006	3.30558e-07	10.9898	UP_COMBO
Foxk2	1.03036e-11	0.513141	0.146	0.107	3.32651e-07	10.987	UP_COMBO
Iqce	1.05627e-11	0.907261	0.051	0.028	3.41017e-07	10.9762	UP_COMBO
Dcp1b	1.07545e-11	0.845951	0.056	0.031	3.47208e-07	10.9684	UP_COMBO
Cyb561a3	1.08094e-11	0.858369	0.057	0.032	3.48981e-07	10.9662	UP_COMBO
Gdpd1	1.0858e-11	0.701536	0.085	0.055	3.50549e-07	10.9643	UP_COMBO
Mis18a	1.09143e-11	0.531517	0.121	0.085	3.52369e-07	10.962	UP_COMBO
Manea	1.10427e-11	0.678583	0.085	0.055	3.56515e-07	10.9569	UP_COMBO
Smarcal1	1.10679e-11	0.674589	0.071	0.043	3.57327e-07	10.9559	UP_COMBO
Rab3a	1.10782e-11	1.67112	0.018	0.005	3.57659e-07	10.9555	UP_COMBO
Rnf167	1.123e-11	0.765312	0.068	0.041	3.6256e-07	10.9496	UP_COMBO
Polr3a	1.1256e-11	0.695704	0.088	0.057	3.63401e-07	10.9486	UP_COMBO
Mlh3	1.13185e-11	1.00435	0.042	0.021	3.65417e-07	10.9462	UP_COMBO
Trim59	1.13523e-11	0.728732	0.065	0.039	3.6651e-07	10.9449	UP_COMBO
Eef2k	1.13831e-11	0.565555	0.1	0.067	3.67503e-07	10.9437	UP_COMBO
Zcwpw1	1.16814e-11	1.21169	0.036	0.017	3.77136e-07	10.9325	UP_COMBO
Sema6b	1.19506e-11	0.653407	0.085	0.055	3.85826e-07	10.9226	UP_COMBO
Chd1l	1.20898e-11	0.640217	0.089	0.058	3.9032e-07	10.9176	UP_COMBO
Saal1	1.3231e-11	0.669456	0.092	0.06	4.27164e-07	10.8784	UP_COMBO
Abcb8	1.34788e-11	0.641643	0.087	0.056	4.35164e-07	10.8703	UP_COMBO
Abhd8	1.36156e-11	0.935074	0.046	0.024	4.3958e-07	10.866	UP_COMBO
Rint1	1.37666e-11	0.67687	0.08	0.051	4.44454e-07	10.8612	UP_COMBO
Crh	1.41187e-11	0.979454	0.051	0.028	4.55821e-07	10.8502	UP_COMBO
Traf3ip1	1.44129e-11	0.9058	0.047	0.025	4.6532e-07	10.8412	UP_COMBO
Fam92a	1.44185e-11	0.667978	0.075	0.047	4.65503e-07	10.8411	UP_COMBO
Exoc8	1.51182e-11	0.957017	0.044	0.023	4.88091e-07	10.8205	UP_COMBO
Strada	1.53178e-11	0.589139	0.09	0.059	4.94534e-07	10.8148	UP_COMBO
Aldh7a1	1.54097e-11	0.570387	0.109	0.075	4.97502e-07	10.8122	UP_COMBO
Tyk2	1.59801e-11	0.555233	0.114	0.079	5.15917e-07	10.7964	UP_COMBO
Sccpdh	1.68877e-11	0.693061	0.091	0.06	5.45218e-07	10.7724	UP_COMBO
Ermp1	1.69717e-11	0.544983	0.115	0.08	5.4793e-07	10.7703	UP_COMBO
Zfp143	1.69939e-11	0.776046	0.065	0.039	5.48647e-07	10.7697	UP_COMBO
Ttc37	1.79255e-11	0.542498	0.114	0.079	5.78724e-07	10.7465	UP_COMBO
Tyw1	1.79888e-11	0.637846	0.082	0.053	5.80767e-07	10.745	UP_COMBO
Rad18	1.84449e-11	0.643448	0.091	0.06	5.95493e-07	10.7341	UP_COMBO
Nup155	1.86843e-11	0.57228	0.115	0.08	6.03224e-07	10.7285	UP_COMBO
Abca2	1.87651e-11	0.880709	0.048	0.026	6.05833e-07	10.7266	UP_COMBO
Nfyb	1.94307e-11	0.531372	0.127	0.09	6.27321e-07	10.7115	UP_COMBO
Gale	1.95357e-11	0.838024	0.056	0.032	6.3071e-07	10.7092	UP_COMBO
Mmab	2.00598e-11	1.04643	0.038	0.019	6.47631e-07	10.6977	UP_COMBO
Dcaf4	2.05019e-11	0.948533	0.046	0.024	6.61904e-07	10.6882	UP_COMBO
Zfp524	2.20906e-11	0.706007	0.074	0.046	7.13195e-07	10.6558	UP_COMBO
Med19	2.23577e-11	0.527013	0.126	0.09	7.21817e-07	10.6506	UP_COMBO
Bid	2.2738e-11	0.724351	0.074	0.047	7.34097e-07	10.6432	UP_COMBO
H2-T24	2.2789e-11	1.21132	0.03	0.013	7.35743e-07	10.6423	UP_COMBO
Flad1	2.32053e-11	0.828647	0.059	0.034	7.49183e-07	10.6344	UP_COMBO
Asl	2.36364e-11	0.507044	0.155	0.115	7.63103e-07	10.6264	UP_COMBO
Gpatch1	2.37829e-11	0.910946	0.05	0.028	7.67832e-07	10.6237	UP_COMBO
Mmgt1	2.38999e-11	0.539151	0.116	0.082	7.71609e-07	10.6216	UP_COMBO
Net1	2.42122e-11	0.841914	0.058	0.033	7.81689e-07	10.616	UP_COMBO
Tdp1	2.43322e-11	0.809049	0.06	0.035	7.85564e-07	10.6138	UP_COMBO
Otud1	2.43917e-11	0.826844	0.086	0.056	7.87487e-07	10.6128	UP_COMBO
Acp6	2.44686e-11	0.782943	0.066	0.039	7.89968e-07	10.6114	UP_COMBO
Mettl26	2.45297e-11	0.678809	0.079	0.051	7.9194e-07	10.6103	UP_COMBO
Eif2b4	2.47042e-11	0.572084	0.126	0.09	7.97574e-07	10.6072	UP_COMBO
Cbwd1	2.51265e-11	0.667978	0.066	0.04	8.11208e-07	10.5999	UP_COMBO
Gstcd	2.51815e-11	0.685191	0.077	0.048	8.12985e-07	10.5989	UP_COMBO
Clp1	2.54238e-11	0.612846	0.092	0.061	8.20807e-07	10.5948	UP_COMBO
Nol9	2.56281e-11	0.585718	0.101	0.069	8.27405e-07	10.5913	UP_COMBO
Qpctl	2.72949e-11	0.829202	0.062	0.037	8.81216e-07	10.5639	UP_COMBO
Mavs	2.74375e-11	0.628758	0.089	0.059	8.8582e-07	10.5617	UP_COMBO
Ttc33	2.75155e-11	0.566604	0.119	0.084	8.88339e-07	10.5604	UP_COMBO
Gne	2.93153e-11	0.76141	0.054	0.031	9.46444e-07	10.5329	UP_COMBO
Gm13822	2.94302e-11	0.924428	0.051	0.028	9.50153e-07	10.5312	UP_COMBO
Gm35853	2.9466e-11	0.743162	0.065	0.039	9.51309e-07	10.5307	UP_COMBO
Fam78b	2.99782e-11	0.662768	0.072	0.045	9.67846e-07	10.5232	UP_COMBO
Glmn	3.01823e-11	0.830149	0.055	0.031	9.74436e-07	10.5202	UP_COMBO
Stil	3.06577e-11	0.961709	0.044	0.023	9.89784e-07	10.5135	UP_COMBO
Rbm48	3.11184e-11	0.779164	0.06	0.035	1.00466e-06	10.507	UP_COMBO
Coq5	3.11801e-11	0.552514	0.117	0.083	1.00665e-06	10.5061	UP_COMBO
Vps39	3.19453e-11	0.571494	0.112	0.078	1.03135e-06	10.4956	UP_COMBO
Icosl	3.20825e-11	0.73797	0.063	0.037	1.03578e-06	10.4937	UP_COMBO
Pole2	3.25015e-11	1.12286	0.034	0.016	1.04931e-06	10.4881	UP_COMBO
Ndc1	3.25779e-11	0.569239	0.115	0.081	1.05178e-06	10.4871	UP_COMBO
Tdrkh	3.31432e-11	0.836837	0.052	0.029	1.07003e-06	10.4796	UP_COMBO
Ifi206	3.43357e-11	0.805914	0.053	0.03	1.10853e-06	10.4643	UP_COMBO
Hnmt	3.44737e-11	0.938401	0.043	0.023	1.11298e-06	10.4625	UP_COMBO
Dus3l	3.45262e-11	0.638281	0.082	0.053	1.11468e-06	10.4619	UP_COMBO
Hspe1-rs1	3.45936e-11	0.770887	0.056	0.032	1.11686e-06	10.461	UP_COMBO
Lockd	3.47328e-11	0.862173	0.061	0.037	1.12135e-06	10.4593	UP_COMBO
Prxl2a	3.49139e-11	0.75639	0.069	0.043	1.1272e-06	10.457	UP_COMBO
Osbpl2	3.5056e-11	0.662149	0.099	0.067	1.13178e-06	10.4552	UP_COMBO
Dffa	3.51682e-11	0.802685	0.053	0.03	1.1354e-06	10.4539	UP_COMBO
Sgcb	3.54382e-11	0.706452	0.082	0.053	1.14412e-06	10.4505	UP_COMBO
Nit1	3.58056e-11	0.64675	0.089	0.059	1.15598e-06	10.446	UP_COMBO
Gm10134	3.63289e-11	1.01366	0.043	0.022	1.17288e-06	10.4397	UP_COMBO
Mettl8	3.73723e-11	0.773264	0.059	0.035	1.20657e-06	10.4274	UP_COMBO
Dpysl3	3.88029e-11	0.50774	0.102	0.069	1.25275e-06	10.4111	UP_COMBO
F8a	3.91295e-11	0.672202	0.08	0.051	1.2633e-06	10.4075	UP_COMBO
Klhl18	4.02273e-11	0.611669	0.091	0.06	1.29874e-06	10.3955	UP_COMBO
Ccdc181	4.04757e-11	0.942726	0.043	0.022	1.30676e-06	10.3928	UP_COMBO
Lyplal1	4.07375e-11	1.56837	0.019	0.006	1.31521e-06	10.39	UP_COMBO
Rgs14	4.14274e-11	0.670762	0.077	0.049	1.33748e-06	10.3827	UP_COMBO
Tmem115	4.19567e-11	0.570919	0.1	0.068	1.35457e-06	10.3772	UP_COMBO
Kif11	4.21876e-11	1.04305	0.058	0.034	1.36203e-06	10.3748	UP_COMBO
Etl4	4.26508e-11	0.977865	0.052	0.029	1.37698e-06	10.3701	UP_COMBO
Zfp830	4.29565e-11	0.758456	0.073	0.046	1.38685e-06	10.367	UP_COMBO
Habp4	4.37942e-11	0.664537	0.074	0.047	1.4139e-06	10.3586	UP_COMBO
Shld1	4.43547e-11	0.838773	0.052	0.029	1.43199e-06	10.3531	UP_COMBO
Lrrc57	4.6271e-11	0.633694	0.085	0.055	1.49386e-06	10.3347	UP_COMBO
Dedd	4.68283e-11	0.592252	0.09	0.06	1.51185e-06	10.3295	UP_COMBO
Cdk5rap1	4.8482e-11	1.03542	0.038	0.019	1.56524e-06	10.3144	UP_COMBO
Gpr137	4.97182e-11	0.512293	0.127	0.091	1.60515e-06	10.3035	UP_COMBO
Gpr160	5.04389e-11	0.554023	0.105	0.073	1.62842e-06	10.2972	UP_COMBO
Stk38l	5.05229e-11	0.596424	0.093	0.062	1.63113e-06	10.2965	UP_COMBO
Cit	5.06333e-11	1.08677	0.037	0.018	1.6347e-06	10.2956	UP_COMBO
Rhno1	5.06633e-11	0.745355	0.071	0.044	1.63566e-06	10.2953	UP_COMBO
Mblac1	5.09253e-11	1.28364	0.026	0.011	1.64412e-06	10.2931	UP_COMBO
Atg4d	5.10356e-11	0.586979	0.088	0.058	1.64768e-06	10.2921	UP_COMBO
Sell	5.20565e-11	0.668336	0.094	0.063	1.68064e-06	10.2835	UP_COMBO
Ermard	5.22938e-11	0.640608	0.091	0.06	1.68831e-06	10.2815	UP_COMBO
Zfp692	5.34743e-11	1.12398	0.034	0.016	1.72642e-06	10.2719	UP_COMBO
Fam53b	5.36254e-11	0.66991	0.086	0.056	1.7313e-06	10.2706	UP_COMBO
Casp9	5.42261e-11	0.720062	0.072	0.045	1.75069e-06	10.2658	UP_COMBO
Ikbip	5.50679e-11	0.635755	0.069	0.042	1.77787e-06	10.2591	UP_COMBO
Sugp1	5.5276e-11	0.562278	0.108	0.075	1.78458e-06	10.2575	UP_COMBO
Nudt6	5.54754e-11	0.942213	0.041	0.021	1.79102e-06	10.2559	UP_COMBO
Rbmx2	5.60463e-11	0.774989	0.06	0.035	1.80945e-06	10.2515	UP_COMBO
Nsun6	5.73547e-11	0.753982	0.062	0.037	1.8517e-06	10.2414	UP_COMBO
BC049715	5.79134e-11	1.34813	0.026	0.01	1.86973e-06	10.2372	UP_COMBO
Atad5	5.99691e-11	0.921067	0.06	0.036	1.9361e-06	10.2221	UP_COMBO
Snap47	6.15454e-11	0.861342	0.049	0.027	1.98699e-06	10.2108	UP_COMBO
Znhit6	6.22877e-11	0.523977	0.118	0.083	2.01096e-06	10.2056	UP_COMBO
Mr1	6.30612e-11	0.974383	0.047	0.025	2.03593e-06	10.2002	UP_COMBO
C2cd3	6.37617e-11	0.577402	0.094	0.063	2.05855e-06	10.1954	UP_COMBO
Tnnt1	6.48026e-11	0.881004	0.05	0.028	2.09215e-06	10.1884	UP_COMBO
Fance	6.49286e-11	0.656854	0.073	0.046	2.09622e-06	10.1876	UP_COMBO
Nt5c3b	6.52251e-11	0.637792	0.081	0.053	2.10579e-06	10.1856	UP_COMBO
Acsf3	6.71638e-11	0.84818	0.049	0.027	2.16838e-06	10.1729	UP_COMBO
Hs3st3b1	6.82477e-11	1.05568	0.042	0.022	2.20338e-06	10.1659	UP_COMBO
Mrs2	6.83896e-11	0.542691	0.121	0.086	2.20796e-06	10.165	UP_COMBO
Gm16096	6.94918e-11	1.07023	0.039	0.019	2.24354e-06	10.1581	UP_COMBO
Gm38394	6.99117e-11	1.0435	0.036	0.018	2.2571e-06	10.1555	UP_COMBO
Rnf219	7.09493e-11	0.920486	0.04	0.02	2.2906e-06	10.1491	UP_COMBO
Pbx2	7.22184e-11	0.519498	0.13	0.094	2.33157e-06	10.1414	UP_COMBO
1700037C18Rik	7.35581e-11	0.850519	0.049	0.027	2.37482e-06	10.1334	UP_COMBO
Dimt1	7.41851e-11	0.694462	0.078	0.05	2.39507e-06	10.1297	UP_COMBO
Tkfc	7.52091e-11	1.01699	0.039	0.019	2.42813e-06	10.1237	UP_COMBO
Cutc	7.54568e-11	0.758327	0.069	0.043	2.43612e-06	10.1223	UP_COMBO
Rusc1	7.54926e-11	0.702288	0.073	0.046	2.43728e-06	10.1221	UP_COMBO
Rhou	8.0795e-11	0.682299	0.088	0.058	2.60847e-06	10.0926	UP_COMBO
Kif18b	8.29406e-11	2.11551	0.013	0.003	2.67774e-06	10.0812	UP_COMBO
Ccl5	8.3322e-11	0.995435	0.156	0.12	2.69005e-06	10.0792	UP_COMBO
Mlh1	8.33566e-11	0.79665	0.056	0.033	2.69117e-06	10.0791	UP_COMBO
Knstrn	8.46364e-11	0.768409	0.069	0.043	2.73249e-06	10.0724	UP_COMBO
1700007L15Rik	8.46986e-11	1.06299	0.034	0.016	2.73449e-06	10.0721	UP_COMBO
Bcl9	8.5098e-11	0.700511	0.072	0.045	2.74739e-06	10.0701	UP_COMBO
Prpf3	8.70105e-11	0.574048	0.107	0.074	2.80913e-06	10.0604	UP_COMBO
Haus5	8.90686e-11	1.10153	0.035	0.017	2.87558e-06	10.0503	UP_COMBO
Ankrd24	9.00168e-11	0.993652	0.039	0.02	2.90619e-06	10.0457	UP_COMBO
Snapc1	9.14476e-11	0.527198	0.138	0.101	2.95239e-06	10.0388	UP_COMBO
Jmjd7	9.15774e-11	1.0268	0.039	0.02	2.95658e-06	10.0382	UP_COMBO
Zc3h3	9.30672e-11	0.570467	0.096	0.065	3.00468e-06	10.0312	UP_COMBO
Tmem241	9.38425e-11	0.641376	0.073	0.046	3.02971e-06	10.0276	UP_COMBO
Gstt2	9.58879e-11	0.878747	0.046	0.025	3.09574e-06	10.0182	UP_COMBO
Mterf3	9.62039e-11	0.557358	0.111	0.078	3.10594e-06	10.0168	UP_COMBO
Sirpb1b	9.77963e-11	0.539367	0.106	0.074	3.15735e-06	10.0097	UP_COMBO
Nicn1	9.98951e-11	0.934742	0.038	0.019	3.22511e-06	10.0005	UP_COMBO
Slc41a1	1.01665e-10	0.629472	0.071	0.044	3.28224e-06	9.99283	UP_COMBO
Ppif	1.02797e-10	0.697813	0.076	0.048	3.3188e-06	9.98802	UP_COMBO
Gm29340	1.02952e-10	1.3529	0.023	0.009	3.32381e-06	9.98736	UP_COMBO
Dsel	1.03716e-10	0.949736	0.034	0.016	3.34848e-06	9.98415	UP_COMBO
Zfp958	1.04216e-10	1.13639	0.033	0.015	3.36461e-06	9.98207	UP_COMBO
Spaca9	1.04699e-10	1.08926	0.036	0.018	3.38022e-06	9.98006	UP_COMBO
Gm16229	1.05822e-10	1.69506	0.018	0.006	3.41645e-06	9.97543	UP_COMBO
Odf2l	1.06524e-10	0.753904	0.066	0.041	3.43912e-06	9.97255	UP_COMBO
Zfp597	1.0891e-10	0.657111	0.075	0.048	3.51616e-06	9.96293	UP_COMBO
Zfp182	1.09997e-10	0.684319	0.069	0.043	3.55126e-06	9.95862	UP_COMBO
Adamts10	1.13837e-10	0.714361	0.071	0.045	3.67524e-06	9.94371	UP_COMBO
Fcrlb	1.15625e-10	1.38492	0.024	0.009	3.73295e-06	9.93695	UP_COMBO
Lin37	1.20713e-10	0.721379	0.069	0.043	3.8972e-06	9.91825	UP_COMBO
Zbtb24	1.23371e-10	0.679309	0.073	0.046	3.98303e-06	9.90879	UP_COMBO
2310015A10Rik	1.27471e-10	0.871142	0.05	0.028	4.11541e-06	9.89459	UP_COMBO
Cdkn2c	1.294e-10	0.650604	0.087	0.058	4.17768e-06	9.88807	UP_COMBO
Cdc45	1.3303e-10	1.00097	0.039	0.02	4.29486e-06	9.87605	UP_COMBO
Zfp667	1.34135e-10	0.580838	0.113	0.08	4.33056e-06	9.87246	UP_COMBO
Pld2	1.34187e-10	0.509444	0.121	0.086	4.33222e-06	9.87229	UP_COMBO
Tex30	1.34507e-10	0.539108	0.104	0.073	4.34256e-06	9.87126	UP_COMBO
Dgka	1.37203e-10	0.733293	0.066	0.041	4.42961e-06	9.86264	UP_COMBO
Ahcy	1.38643e-10	0.740217	0.064	0.039	4.47607e-06	9.8581	UP_COMBO
Mllt1	1.40638e-10	0.630884	0.07	0.044	4.5405e-06	9.8519	UP_COMBO
Timmdc1	1.44113e-10	0.531772	0.117	0.084	4.6527e-06	9.8413	UP_COMBO
Fastkd1	1.4444e-10	0.79821	0.058	0.034	4.66325e-06	9.84031	UP_COMBO
Gm49173	1.44921e-10	1.49118	0.021	0.007	4.67879e-06	9.83887	UP_COMBO
Oas1c	1.46196e-10	1.36026	0.024	0.01	4.71994e-06	9.83506	UP_COMBO
Proser1	1.47188e-10	0.504406	0.125	0.09	4.75198e-06	9.83213	UP_COMBO
Hist1h2af	1.4804e-10	1.52514	0.019	0.007	4.77947e-06	9.82962	UP_COMBO
Gm49417	1.48138e-10	0.715069	0.039	0.02	4.78263e-06	9.82933	UP_COMBO
Lpar5	1.5011e-10	1.47628	0.02	0.007	4.84631e-06	9.82359	UP_COMBO
Prmt7	1.50186e-10	0.533013	0.111	0.078	4.84874e-06	9.82337	UP_COMBO
Tbp	1.51177e-10	0.667828	0.072	0.045	4.88074e-06	9.82052	UP_COMBO
Zfp53	1.51738e-10	0.636038	0.085	0.056	4.89887e-06	9.81891	UP_COMBO
Ccdc106	1.51804e-10	1.10036	0.035	0.017	4.90098e-06	9.81872	UP_COMBO
Txndc16	1.52758e-10	0.504773	0.133	0.098	4.9318e-06	9.816	UP_COMBO
Decr1	1.63075e-10	0.508175	0.118	0.084	5.26487e-06	9.78761	UP_COMBO
Neil1	1.63611e-10	0.850392	0.052	0.03	5.28217e-06	9.78619	UP_COMBO
Tmub2	1.6959e-10	0.550152	0.112	0.08	5.4752e-06	9.7706	UP_COMBO
Oma1	1.73116e-10	0.560111	0.096	0.065	5.58905e-06	9.76166	UP_COMBO
Noc3l	1.73367e-10	0.577229	0.091	0.062	5.59716e-06	9.76103	UP_COMBO
1700030K09Rik	1.75669e-10	1.28364	0.026	0.011	5.67148e-06	9.7553	UP_COMBO
Zfp719	1.77387e-10	1.14005	0.031	0.014	5.72694e-06	9.75108	UP_COMBO
Nacc2	1.77473e-10	0.51425	0.115	0.082	5.72971e-06	9.75087	UP_COMBO
Paxx	1.83224e-10	0.68571	0.073	0.047	5.91537e-06	9.73702	UP_COMBO
Zfp110	1.87884e-10	0.512109	0.105	0.073	6.06582e-06	9.72611	UP_COMBO
Gnl3l	1.88242e-10	0.643909	0.078	0.051	6.07738e-06	9.72528	UP_COMBO
Ints3	1.88427e-10	0.505251	0.126	0.092	6.08335e-06	9.72486	UP_COMBO
2510002D24Rik	1.88564e-10	0.690665	0.067	0.042	6.08779e-06	9.72454	UP_COMBO
Drosha	1.88589e-10	0.593231	0.093	0.063	6.08859e-06	9.72448	UP_COMBO
Mon1a	1.91553e-10	0.874498	0.048	0.027	6.18427e-06	9.71771	UP_COMBO
Atg14	1.91723e-10	0.51425	0.114	0.081	6.18979e-06	9.71733	UP_COMBO
Arhgap27	1.96783e-10	0.698674	0.067	0.042	6.35315e-06	9.70601	UP_COMBO
Edc3	2.00274e-10	0.674354	0.076	0.049	6.46584e-06	9.69838	UP_COMBO
Ccdc97	2.00366e-10	0.577001	0.097	0.067	6.46882e-06	9.69818	UP_COMBO
0610009L18Rik	2.0867e-10	0.864221	0.047	0.026	6.7369e-06	9.68054	UP_COMBO
Gm30025	2.10681e-10	1.1081	0.033	0.016	6.80185e-06	9.67637	UP_COMBO
Usf3	2.11415e-10	0.541394	0.122	0.089	6.82552e-06	9.67487	UP_COMBO
Icam2	2.12081e-10	0.621402	0.086	0.058	6.84703e-06	9.6735	UP_COMBO
Cd276	2.21071e-10	0.860212	0.047	0.026	7.13728e-06	9.65547	UP_COMBO
Clpb	2.24285e-10	0.522424	0.114	0.081	7.24103e-06	9.6492	UP_COMBO
Mtg2	2.27106e-10	0.873966	0.043	0.023	7.33212e-06	9.64377	UP_COMBO
Leng9	2.30522e-10	1.39665	0.021	0.008	7.44239e-06	9.63729	UP_COMBO
Rsph3a	2.32864e-10	0.845064	0.054	0.031	7.51801e-06	9.6329	UP_COMBO
Tmem35b	2.34653e-10	0.826779	0.052	0.03	7.57578e-06	9.62957	UP_COMBO
Fkrp	2.37269e-10	0.591294	0.083	0.055	7.66025e-06	9.62476	UP_COMBO
Hist1h3a	2.39257e-10	1.72989	0.016	0.005	7.7244e-06	9.62114	UP_COMBO
Tomm40l	2.41123e-10	0.590929	0.091	0.062	7.78466e-06	9.61776	UP_COMBO
Zfp318	2.41531e-10	0.534484	0.121	0.088	7.79782e-06	9.61703	UP_COMBO
Golph3l	2.47259e-10	0.55525	0.102	0.071	7.98274e-06	9.60685	UP_COMBO
Usp18	2.47535e-10	1.05462	0.05	0.028	7.99167e-06	9.60636	UP_COMBO
Zfp422	2.47703e-10	0.655252	0.081	0.053	7.99709e-06	9.60607	UP_COMBO
Efcc1	2.49906e-10	1.26604	0.024	0.01	8.06822e-06	9.60222	UP_COMBO
Tlr5	2.50656e-10	0.875779	0.04	0.021	8.09241e-06	9.60092	UP_COMBO
Mospd1	2.516e-10	0.626671	0.095	0.065	8.12292e-06	9.59929	UP_COMBO
Cep162	2.52994e-10	0.654005	0.072	0.046	8.16792e-06	9.59689	UP_COMBO
Tsr3	2.5845e-10	0.687976	0.084	0.056	8.34406e-06	9.58762	UP_COMBO
Recql	2.58887e-10	0.739316	0.067	0.042	8.35818e-06	9.58689	UP_COMBO
Mtg1	2.58975e-10	0.746541	0.061	0.037	8.36101e-06	9.58674	UP_COMBO
AU022793	2.59291e-10	1.11783	0.032	0.015	8.37122e-06	9.58621	UP_COMBO
Ubqln4	2.64712e-10	0.589561	0.1	0.069	8.54624e-06	9.57723	UP_COMBO
Taf5	2.66329e-10	0.742969	0.064	0.039	8.59842e-06	9.57458	UP_COMBO
Wdyhv1	2.73363e-10	0.525769	0.109	0.077	8.82554e-06	9.56326	UP_COMBO
Fubp3	2.75593e-10	0.521754	0.117	0.084	8.89752e-06	9.55973	UP_COMBO
Cyp27a1	2.78141e-10	0.51616	0.089	0.06	8.97977e-06	9.55574	UP_COMBO
D930030I03Rik	2.80301e-10	0.961709	0.04	0.021	9.04953e-06	9.55237	UP_COMBO
R3hcc1	2.80351e-10	0.88129	0.045	0.025	9.05115e-06	9.5523	UP_COMBO
2500002B13Rik	2.80536e-10	0.992211	0.034	0.017	9.05711e-06	9.55201	UP_COMBO
Ifrd2	2.84262e-10	0.781137	0.058	0.035	9.1774e-06	9.54628	UP_COMBO
Treml4	2.85192e-10	0.887231	0.04	0.021	9.20742e-06	9.54486	UP_COMBO
Xpc	2.90328e-10	0.725128	0.067	0.042	9.37323e-06	9.53711	UP_COMBO
Slc2a8	2.94278e-10	0.604259	0.094	0.065	9.50076e-06	9.53124	UP_COMBO
Atg4a	2.95831e-10	0.685423	0.077	0.05	9.5509e-06	9.52896	UP_COMBO
Dedd2	3.05892e-10	0.745085	0.05	0.029	9.87572e-06	9.51443	UP_COMBO
Uckl1	3.08924e-10	0.568366	0.108	0.077	9.97362e-06	9.51015	UP_COMBO
Snapc2	3.15787e-10	0.60723	0.083	0.055	1.01952e-05	9.50061	UP_COMBO
Leng1	3.24191e-10	0.639261	0.078	0.051	1.04665e-05	9.4892	UP_COMBO
Cenpk	3.27771e-10	0.806345	0.048	0.027	1.05821e-05	9.48443	UP_COMBO
Zbed3	3.34901e-10	0.544777	0.101	0.07	1.08123e-05	9.47508	UP_COMBO
Zbtb33	3.42715e-10	0.741996	0.064	0.04	1.10646e-05	9.46507	UP_COMBO
Morn2	3.43955e-10	0.865354	0.048	0.027	1.11046e-05	9.4635	UP_COMBO
N4bp2	3.59278e-10	0.50435	0.107	0.076	1.15993e-05	9.44457	UP_COMBO
Zfhx2	3.63063e-10	0.984979	0.035	0.018	1.17215e-05	9.44002	UP_COMBO
Ssh3	3.67642e-10	0.810415	0.056	0.034	1.18693e-05	9.43458	UP_COMBO
Rnf31	3.6945e-10	0.630841	0.076	0.05	1.19277e-05	9.43244	UP_COMBO
Zfp628	3.81381e-10	0.782739	0.053	0.031	1.23129e-05	9.41864	UP_COMBO
Tal1	3.86832e-10	0.946602	0.039	0.021	1.24889e-05	9.41248	UP_COMBO
Ddx11	3.90028e-10	0.961709	0.033	0.016	1.25921e-05	9.4089	UP_COMBO
Tprkb	4.01755e-10	0.6258	0.074	0.048	1.29707e-05	9.39604	UP_COMBO
Pex16	4.16969e-10	0.523319	0.107	0.076	1.34618e-05	9.3799	UP_COMBO
Tmem71	4.2241e-10	0.608784	0.083	0.056	1.36375e-05	9.37427	UP_COMBO
Gm12166	4.3353e-10	0.661288	0.061	0.037	1.39965e-05	9.36298	UP_COMBO
Atp2a3	4.35827e-10	0.738857	0.062	0.038	1.40707e-05	9.36069	UP_COMBO
Sars2	4.44101e-10	0.838258	0.05	0.029	1.43378e-05	9.35252	UP_COMBO
Tlr9	4.46969e-10	0.918061	0.041	0.022	1.44304e-05	9.34972	UP_COMBO
Arel1	4.48804e-10	0.630041	0.079	0.052	1.44896e-05	9.34794	UP_COMBO
Meis3	4.50566e-10	0.894595	0.041	0.022	1.45465e-05	9.34624	UP_COMBO
Mis18bp1	4.5701e-10	0.838852	0.047	0.027	1.47546e-05	9.34007	UP_COMBO
C2cd2l	4.57118e-10	0.537506	0.114	0.081	1.47581e-05	9.33997	UP_COMBO
Lhpp	4.57865e-10	0.607845	0.078	0.051	1.47822e-05	9.33926	UP_COMBO
Pigq	4.67011e-10	0.510921	0.114	0.082	1.50775e-05	9.33067	UP_COMBO
Cog6	4.72536e-10	0.57105	0.099	0.069	1.52558e-05	9.32556	UP_COMBO
Brca1	4.73679e-10	1.11962	0.037	0.019	1.52927e-05	9.32452	UP_COMBO
Fastkd2	4.79061e-10	0.557511	0.093	0.063	1.54665e-05	9.31961	UP_COMBO
Hist2h4	4.82815e-10	1.72467	0.016	0.005	1.55877e-05	9.31622	UP_COMBO
Rfng	4.84987e-10	0.641597	0.087	0.059	1.56578e-05	9.31427	UP_COMBO
Arhgap11a	4.93256e-10	0.718075	0.073	0.047	1.59248e-05	9.30693	UP_COMBO
Hars2	4.97908e-10	0.800695	0.058	0.035	1.6075e-05	9.30285	UP_COMBO
Mars	4.99227e-10	0.552318	0.104	0.073	1.61176e-05	9.3017	UP_COMBO
Armc9	5.00733e-10	0.61503	0.067	0.042	1.61662e-05	9.30039	UP_COMBO
Aspm	5.07542e-10	1.22158	0.032	0.015	1.6386e-05	9.29453	UP_COMBO
Wrap73	5.28253e-10	0.769064	0.051	0.03	1.70546e-05	9.27716	UP_COMBO
Asb3	5.32461e-10	0.518215	0.102	0.071	1.71905e-05	9.27371	UP_COMBO
Pak4	5.33564e-10	0.801036	0.052	0.03	1.72261e-05	9.27281	UP_COMBO
Pomt1	5.38336e-10	0.826481	0.049	0.028	1.73802e-05	9.26895	UP_COMBO
Zfp512b	5.42193e-10	1.23132	0.025	0.011	1.75047e-05	9.26585	UP_COMBO
Nuf2	5.61034e-10	1.1841	0.028	0.012	1.8113e-05	9.25101	UP_COMBO
Dolk	5.8504e-10	0.776677	0.055	0.032	1.8888e-05	9.23281	UP_COMBO
Crebzf	6.0011e-10	0.593977	0.093	0.064	1.93746e-05	9.22177	UP_COMBO
Tbc1d17	6.03169e-10	0.583508	0.097	0.068	1.94733e-05	9.21956	UP_COMBO
Sept6	6.19084e-10	0.583197	0.094	0.065	1.99871e-05	9.20825	UP_COMBO
Trim34a	6.19752e-10	1.05687	0.034	0.017	2.00087e-05	9.20778	UP_COMBO
Gm17494	6.21042e-10	0.797078	0.053	0.032	2.00503e-05	9.20688	UP_COMBO
Hsph1	6.22883e-10	0.504417	0.24	0.198	2.01098e-05	9.20559	UP_COMBO
Fam149b	6.2311e-10	0.708155	0.064	0.04	2.01171e-05	9.20544	UP_COMBO
Gm26810	6.26418e-10	1.6349	0.017	0.006	2.02239e-05	9.20314	UP_COMBO
Ppp1r3b	6.41587e-10	0.890936	0.049	0.028	2.07136e-05	9.19274	UP_COMBO
Hal	6.53315e-10	1.18191	0.026	0.012	2.10923e-05	9.18488	UP_COMBO
Gas8	6.5373e-10	0.756062	0.051	0.03	2.11057e-05	9.1846	UP_COMBO
Heatr5b	6.55188e-10	0.591814	0.084	0.057	2.11527e-05	9.18363	UP_COMBO
Pigv	6.82523e-10	0.846939	0.045	0.025	2.20353e-05	9.16588	UP_COMBO
Cstf1	6.82855e-10	0.606521	0.08	0.053	2.2046e-05	9.16567	UP_COMBO
Bysl	6.90976e-10	0.617179	0.083	0.055	2.23082e-05	9.16054	UP_COMBO
Rnf123	6.91e-10	0.621455	0.069	0.044	2.23089e-05	9.16052	UP_COMBO
0610040J01Rik	6.93987e-10	0.915016	0.041	0.022	2.24054e-05	9.15865	UP_COMBO
Tmem132a	6.9448e-10	0.91525	0.039	0.021	2.24213e-05	9.15834	UP_COMBO
Haus2	6.94482e-10	0.541175	0.107	0.076	2.24214e-05	9.15834	UP_COMBO
Tfcp2	6.9566e-10	0.972435	0.037	0.019	2.24594e-05	9.1576	UP_COMBO
Slc52a2	7.10788e-10	0.729128	0.056	0.033	2.29478e-05	9.14826	UP_COMBO
Ripor1	7.12806e-10	0.592032	0.087	0.059	2.30129e-05	9.14703	UP_COMBO
Nusap1	7.26258e-10	0.864553	0.054	0.032	2.34472e-05	9.13891	UP_COMBO
Cd24a	7.26303e-10	0.682186	0.075	0.049	2.34487e-05	9.13888	UP_COMBO
Irgm1	7.53324e-10	0.602336	0.112	0.08	2.43211e-05	9.12302	UP_COMBO
Ggct	7.83079e-10	0.680527	0.065	0.041	2.52817e-05	9.10619	UP_COMBO
Nlrc4	7.91468e-10	0.583882	0.087	0.059	2.55525e-05	9.10157	UP_COMBO
Ubxn2b	8.16654e-10	0.671606	0.063	0.039	2.63657e-05	9.08796	UP_COMBO
Serf1	8.59763e-10	0.533399	0.075	0.049	2.77574e-05	9.06562	UP_COMBO
Irf2bp1	8.99257e-10	0.76141	0.048	0.028	2.90325e-05	9.04612	UP_COMBO
Nkiras1	9.13084e-10	0.803343	0.051	0.03	2.94789e-05	9.03949	UP_COMBO
Gm49723	9.27805e-10	1.81586	0.013	0.004	2.99542e-05	9.03254	UP_COMBO
Glp2r	9.41674e-10	1.28364	0.021	0.008	3.04019e-05	9.0261	UP_COMBO
Il15	9.49156e-10	0.70859	0.056	0.034	3.06435e-05	9.02266	UP_COMBO
Pop1	9.53346e-10	0.714727	0.065	0.041	3.07788e-05	9.02075	UP_COMBO
Tpst1	9.55992e-10	0.542285	0.107	0.077	3.08642e-05	9.01955	UP_COMBO
Nlrx1	9.62531e-10	0.830464	0.047	0.027	3.10753e-05	9.01659	UP_COMBO
Slfn4	9.72325e-10	0.848498	0.054	0.032	3.13915e-05	9.01219	UP_COMBO
Cep135	9.74519e-10	0.527169	0.113	0.081	3.14623e-05	9.01121	UP_COMBO
Dmac2	9.8997e-10	0.701807	0.066	0.042	3.19612e-05	9.00438	UP_COMBO
Mvd	9.92611e-10	0.556194	0.116	0.084	3.20464e-05	9.00322	UP_COMBO
Gm17092	1.01015e-09	0.740522	0.066	0.042	3.26125e-05	8.99562	UP_COMBO
Tk2	1.06036e-09	0.678298	0.074	0.049	3.42337e-05	8.97455	UP_COMBO
Gm28417	1.06778e-09	1.07382	0.031	0.015	3.44733e-05	8.97152	UP_COMBO
Nsdhl	1.08656e-09	0.681601	0.069	0.045	3.50797e-05	8.96395	UP_COMBO
Pip4k2b	1.0875e-09	0.515026	0.102	0.072	3.511e-05	8.96357	UP_COMBO
Pla2g6	1.09763e-09	1.1217	0.026	0.011	3.5437e-05	8.95954	UP_COMBO
Pde12	1.10108e-09	0.513757	0.107	0.076	3.55484e-05	8.95818	UP_COMBO
Rnf215	1.11041e-09	0.531262	0.103	0.073	3.58497e-05	8.95451	UP_COMBO
Vars2	1.11186e-09	0.932084	0.035	0.018	3.58965e-05	8.95395	UP_COMBO
Glb1l	1.13058e-09	0.924373	0.038	0.02	3.65006e-05	8.9467	UP_COMBO
2610002M06Rik	1.13409e-09	0.568413	0.096	0.067	3.66142e-05	8.94535	UP_COMBO
Adck1	1.14171e-09	0.560002	0.084	0.056	3.686e-05	8.94245	UP_COMBO
Gm10501	1.16234e-09	1.45167	0.022	0.009	3.75262e-05	8.93467	UP_COMBO
Inka1	1.16541e-09	0.776277	0.052	0.031	3.76253e-05	8.93352	UP_COMBO
Arsg	1.17136e-09	0.503907	0.121	0.088	3.78173e-05	8.93131	UP_COMBO
Adgrl2	1.19523e-09	0.729263	0.051	0.03	3.85881e-05	8.92255	UP_COMBO
Helz2	1.21829e-09	0.604215	0.079	0.053	3.93325e-05	8.91425	UP_COMBO
Mag	1.245e-09	0.715353	0.061	0.038	4.01949e-05	8.90483	UP_COMBO
Mms22l	1.24841e-09	0.604677	0.078	0.052	4.0305e-05	8.90364	UP_COMBO
Atp23	1.29237e-09	0.863782	0.043	0.024	4.17243e-05	8.88861	UP_COMBO
Bloc1s5	1.31692e-09	0.725342	0.063	0.039	4.25168e-05	8.88044	UP_COMBO
Zmym3	1.3237e-09	0.846939	0.045	0.025	4.27355e-05	8.87821	UP_COMBO
Kif20b	1.33461e-09	1.11699	0.033	0.016	4.30878e-05	8.87465	UP_COMBO
Mfsd3	1.34421e-09	0.939166	0.037	0.019	4.33978e-05	8.87153	UP_COMBO
Tmc8	1.34697e-09	0.528478	0.105	0.075	4.3487e-05	8.87064	UP_COMBO
Mettl21a	1.34946e-09	0.831648	0.046	0.026	4.35672e-05	8.86984	UP_COMBO
Gemin2	1.35162e-09	0.695429	0.062	0.039	4.3637e-05	8.86915	UP_COMBO
1110051M20Rik	1.3587e-09	0.945826	0.037	0.02	4.38656e-05	8.86688	UP_COMBO
Mios	1.37733e-09	0.584007	0.076	0.05	4.44672e-05	8.86096	UP_COMBO
Zfp995	1.37815e-09	0.81969	0.046	0.026	4.44934e-05	8.86071	UP_COMBO
A930006K02Rik	1.41403e-09	1.09177	0.032	0.016	4.56519e-05	8.84954	UP_COMBO
Apol7d	1.41799e-09	1.23053	0.027	0.012	4.57797e-05	8.84833	UP_COMBO
Cenpj	1.4585e-09	0.922335	0.036	0.019	4.70878e-05	8.83609	UP_COMBO
Spout1	1.46003e-09	0.563832	0.083	0.056	4.71372e-05	8.83564	UP_COMBO
4930481A15Rik	1.46366e-09	1.24182	0.022	0.009	4.72542e-05	8.83456	UP_COMBO
Apoc4	1.49878e-09	0.947661	0.053	0.032	4.83882e-05	8.82426	UP_COMBO
B9d1	1.50264e-09	1.29291	0.022	0.009	4.85128e-05	8.82314	UP_COMBO
Top1mt	1.51685e-09	0.896791	0.035	0.018	4.89715e-05	8.81906	UP_COMBO
Pcnx4	1.53017e-09	0.603853	0.079	0.052	4.94016e-05	8.81526	UP_COMBO
Klhl11	1.54129e-09	0.726879	0.056	0.034	4.97605e-05	8.81212	UP_COMBO
Wdr77	1.56988e-09	0.506557	0.108	0.077	5.06835e-05	8.80413	UP_COMBO
Cdc20	1.57562e-09	1.10243	0.033	0.017	5.08688e-05	8.80255	UP_COMBO
Gm32031	1.58124e-09	0.768171	0.056	0.034	5.10503e-05	8.801	UP_COMBO
Wdr24	1.60129e-09	0.825549	0.043	0.024	5.16978e-05	8.79553	UP_COMBO
Oas3	1.6334e-09	0.78083	0.064	0.04	5.27342e-05	8.78691	UP_COMBO
Slc46a3	1.63523e-09	0.763769	0.048	0.028	5.27933e-05	8.78642	UP_COMBO
Them6	1.64596e-09	0.769064	0.054	0.033	5.31397e-05	8.78358	UP_COMBO
Zfp362	1.66108e-09	0.58779	0.084	0.057	5.36279e-05	8.77961	UP_COMBO
Zfp865	1.74721e-09	0.675766	0.068	0.044	5.64085e-05	8.75766	UP_COMBO
Slc25a44	1.76815e-09	0.605565	0.082	0.055	5.70848e-05	8.75248	UP_COMBO
Haus6	1.82452e-09	0.543834	0.096	0.067	5.89046e-05	8.73885	UP_COMBO
Grpel2	1.83592e-09	0.541082	0.089	0.061	5.92726e-05	8.73615	UP_COMBO
Ect2	1.92061e-09	1.02173	0.04	0.022	6.20069e-05	8.71656	UP_COMBO
Trmu	2.07196e-09	0.921631	0.04	0.022	6.68932e-05	8.68362	UP_COMBO
Zfp934	2.08472e-09	1.082	0.029	0.014	6.73051e-05	8.68095	UP_COMBO
Elp6	2.09033e-09	0.878653	0.039	0.021	6.74864e-05	8.67978	UP_COMBO
1810024B03Rik	2.14129e-09	0.856216	0.042	0.024	6.91315e-05	8.66932	UP_COMBO
Zfp235	2.18404e-09	1.25122	0.023	0.009	7.05116e-05	8.66074	UP_COMBO
Ddah2	2.2005e-09	0.510725	0.061	0.038	7.10432e-05	8.65748	UP_COMBO
Egr3	2.24737e-09	0.632247	0.047	0.027	7.25563e-05	8.64833	UP_COMBO
Gm14321	2.24939e-09	1.89758	0.013	0.003	7.26216e-05	8.64793	UP_COMBO
5033421B08Rik	2.30062e-09	0.56786	0.074	0.049	7.42756e-05	8.63815	UP_COMBO
Cbx6	2.30314e-09	1.14934	0.023	0.01	7.43568e-05	8.63768	UP_COMBO
E130311K13Rik	2.32208e-09	1.16102	0.026	0.012	7.49684e-05	8.63412	UP_COMBO
Dzip3	2.34559e-09	0.576216	0.089	0.061	7.57275e-05	8.62975	UP_COMBO
Xxylt1	2.47203e-09	0.508536	0.091	0.063	7.98096e-05	8.60695	UP_COMBO
Hist1h2ai	2.49485e-09	1.61379	0.016	0.005	8.05463e-05	8.60296	UP_COMBO
Mdga1	2.5059e-09	1.20613	0.022	0.009	8.0903e-05	8.60104	UP_COMBO
Gm48065	2.53821e-09	0.791784	0.048	0.028	8.1946e-05	8.59547	UP_COMBO
Ulbp1	2.57078e-09	0.697551	0.058	0.036	8.29976e-05	8.58994	UP_COMBO
Cpox	2.57601e-09	0.598418	0.09	0.062	8.31666e-05	8.58905	UP_COMBO
Zfp688	2.63782e-09	0.854794	0.039	0.021	8.5162e-05	8.57876	UP_COMBO
Rpa2	2.64046e-09	0.738742	0.086	0.059	8.52473e-05	8.57832	UP_COMBO
Rhov	2.67073e-09	0.670543	0.064	0.04	8.62246e-05	8.57337	UP_COMBO
Stradb	2.71361e-09	0.706929	0.059	0.037	8.76088e-05	8.56645	UP_COMBO
Gsg1	2.77848e-09	0.668859	0.06	0.038	8.97033e-05	8.55619	UP_COMBO
Gid4	2.82072e-09	0.565613	0.093	0.065	9.10671e-05	8.54964	UP_COMBO
Galnt4	2.89538e-09	0.706929	0.058	0.036	9.34774e-05	8.53829	UP_COMBO
Blm	2.91621e-09	0.518635	0.087	0.06	9.41499e-05	8.53518	UP_COMBO
Haus7	2.92769e-09	0.534778	0.085	0.058	9.45204e-05	8.53348	UP_COMBO
Bloc1s3	2.93161e-09	0.802442	0.045	0.026	9.4647e-05	8.53289	UP_COMBO
Fancm	2.94377e-09	0.758578	0.05	0.029	9.50395e-05	8.5311	UP_COMBO
Rsph3b	2.96881e-09	0.771103	0.051	0.03	9.58481e-05	8.52742	UP_COMBO
Rpusd1	2.98756e-09	0.993005	0.034	0.018	9.64535e-05	8.52468	UP_COMBO
Laptm4b	2.98958e-09	0.64787	0.065	0.041	9.65187e-05	8.52439	UP_COMBO
Yju2	3.07354e-09	0.571092	0.08	0.054	9.92291e-05	8.51236	UP_COMBO
Tirap	3.17836e-09	0.665508	0.06	0.038	0.000102613	8.4978	UP_COMBO
Fbxw17	3.18618e-09	0.818674	0.049	0.029	0.000102866	8.49673	UP_COMBO
Actr6	3.18976e-09	0.793509	0.051	0.03	0.000102981	8.49624	UP_COMBO
Zfp386	3.21864e-09	0.598202	0.073	0.048	0.000103914	8.49233	UP_COMBO
Txlng	3.25568e-09	0.550758	0.095	0.067	0.00010511	8.48736	UP_COMBO
Arsk	3.29398e-09	0.520091	0.099	0.07	0.000106346	8.48228	UP_COMBO
Cpt2	3.30751e-09	0.762805	0.049	0.029	0.000106783	8.4805	UP_COMBO
E2f8	3.37458e-09	0.887199	0.037	0.02	0.000108948	8.47178	UP_COMBO
Ung	3.3781e-09	0.893594	0.049	0.029	0.000109062	8.47133	UP_COMBO
Gm15943	3.38731e-09	0.917654	0.036	0.019	0.000109359	8.47015	UP_COMBO
Ncapg	3.39122e-09	1.15173	0.031	0.016	0.000109486	8.46964	UP_COMBO
Zfp426	3.50323e-09	0.806986	0.044	0.025	0.000113102	8.45553	UP_COMBO
Mis12	3.66902e-09	0.623248	0.079	0.053	0.000118454	8.43545	UP_COMBO
Kbtbd3	3.71463e-09	0.71729	0.055	0.034	0.000119927	8.43008	UP_COMBO
Kif2c	3.7149e-09	1.33094	0.026	0.012	0.000119936	8.43005	UP_COMBO
Tbc1d8b	3.7236e-09	0.695194	0.057	0.036	0.000120216	8.42904	UP_COMBO
Them4	3.76257e-09	0.934332	0.037	0.02	0.000121475	8.42452	UP_COMBO
Bex1	3.7853e-09	0.884172	0.043	0.024	0.000122208	8.4219	UP_COMBO
1700056E22Rik	3.78752e-09	1.17583	0.025	0.011	0.00012228	8.42164	UP_COMBO
Thumpd2	3.85549e-09	1.00992	0.031	0.015	0.000124474	8.41392	UP_COMBO
Mynn	3.90009e-09	0.579093	0.077	0.051	0.000125915	8.40892	UP_COMBO
Cubn	4.01027e-09	1.11763	0.028	0.013	0.000129472	8.39683	UP_COMBO
Kif20a	4.0353e-09	1.09797	0.031	0.015	0.00013028	8.39412	UP_COMBO
Mrrf	4.17932e-09	0.537321	0.104	0.075	0.000134929	8.37889	UP_COMBO
Gm10602	4.24403e-09	1.71303	0.015	0.005	0.000137019	8.37222	UP_COMBO
2010320M18Rik	4.24496e-09	0.694177	0.06	0.038	0.000137049	8.37213	UP_COMBO
Gm14966	4.26219e-09	1.3106	0.02	0.008	0.000137605	8.37037	UP_COMBO
Nanp	4.30151e-09	1.09921	0.027	0.013	0.000138874	8.36638	UP_COMBO
Stx17	4.38561e-09	0.52594	0.101	0.073	0.00014159	8.35797	UP_COMBO
1700071M16Rik	4.46371e-09	2.12217	0.011	0.002	0.000144111	8.3503	UP_COMBO
Sept10	4.47104e-09	0.621455	0.067	0.044	0.000144347	8.34959	UP_COMBO
Fam110b	4.64897e-09	0.638487	0.057	0.036	0.000150092	8.33264	UP_COMBO
Ada	4.77733e-09	0.734875	0.058	0.036	0.000154236	8.32081	UP_COMBO
Gm26542	4.81906e-09	0.639781	0.064	0.041	0.000155583	8.31704	UP_COMBO
Zfp839	4.89204e-09	0.894595	0.036	0.019	0.00015794	8.31051	UP_COMBO
Ttll12	4.96042e-09	0.524485	0.087	0.06	0.000160147	8.30448	UP_COMBO
Mib2	4.99358e-09	0.698674	0.058	0.036	0.000161218	8.30159	UP_COMBO
Qtrt1	5.04513e-09	0.577144	0.086	0.059	0.000162882	8.29713	UP_COMBO
Ttll1	5.1493e-09	0.935714	0.032	0.016	0.000166245	8.28825	UP_COMBO
Tsen54	5.25865e-09	0.788872	0.047	0.028	0.000169776	8.27913	UP_COMBO
Cd101	5.3334e-09	0.928542	0.031	0.015	0.000172189	8.273	UP_COMBO
Wdr6	5.46062e-09	0.832149	0.043	0.024	0.000176296	8.26276	UP_COMBO
BE692007	5.47816e-09	1.3229	0.021	0.009	0.000176862	8.26137	UP_COMBO
Tstd2	5.49963e-09	0.538172	0.093	0.066	0.000177556	8.25967	UP_COMBO
Ppm1f	5.5137e-09	0.814003	0.039	0.022	0.00017801	8.25856	UP_COMBO
Ankmy2	5.57382e-09	0.872828	0.042	0.024	0.000179951	8.25385	UP_COMBO
Wdr92	5.66261e-09	0.657703	0.058	0.036	0.000182817	8.24698	UP_COMBO
Fkbp7	5.70366e-09	0.608072	0.041	0.023	0.000184143	8.24385	UP_COMBO
Bpgm	5.71078e-09	0.825207	0.038	0.021	0.000184372	8.2433	UP_COMBO
Lss	5.72661e-09	1.00388	0.033	0.017	0.000184884	8.2421	UP_COMBO
Otud3	5.7661e-09	0.674427	0.058	0.037	0.000186159	8.23912	UP_COMBO
Mmut	5.77575e-09	0.52295	0.101	0.072	0.00018647	8.23839	UP_COMBO
Rfxank	5.79185e-09	0.707468	0.054	0.033	0.00018699	8.23718	UP_COMBO
Psph	5.89743e-09	0.599653	0.085	0.059	0.000190399	8.22934	UP_COMBO
Dnajc18	5.91431e-09	0.599748	0.074	0.049	0.000190944	8.2281	UP_COMBO
Gmpr	5.93902e-09	0.586392	0.083	0.057	0.000191741	8.22629	UP_COMBO
5530601H04Rik	6.03414e-09	0.618701	0.066	0.043	0.000194812	8.21938	UP_COMBO
Ptges2	6.06779e-09	0.641589	0.067	0.044	0.000195899	8.21697	UP_COMBO
Mettl4	6.13718e-09	0.739813	0.058	0.036	0.000198139	8.21203	UP_COMBO
Atg4c	6.16826e-09	0.546671	0.096	0.068	0.000199142	8.20984	UP_COMBO
Megf9	6.25939e-09	0.738203	0.05	0.03	0.000202084	8.20347	UP_COMBO
Kntc1	6.67329e-09	1.31926	0.022	0.009	0.000215447	8.17566	UP_COMBO
Dis3l	6.6852e-09	0.623712	0.07	0.046	0.000215832	8.17489	UP_COMBO
Ms4a4b	6.94231e-09	0.758337	0.057	0.036	0.000224132	8.1585	UP_COMBO
Tspan17	6.95578e-09	0.525069	0.095	0.067	0.000224567	8.15765	UP_COMBO
Slc39a3	7.05166e-09	0.576989	0.077	0.052	0.000227663	8.15171	UP_COMBO
Abcd2	7.28893e-09	0.500694	0.112	0.082	0.000235323	8.13734	UP_COMBO
Gm28809	7.44752e-09	1.05763	0.025	0.011	0.000240443	8.12799	UP_COMBO
Tada2b	7.48662e-09	0.594985	0.069	0.046	0.000241706	8.12571	UP_COMBO
Poc1a	7.58013e-09	0.820748	0.047	0.028	0.000244725	8.12032	UP_COMBO
Rwdd2b	7.68757e-09	0.961709	0.034	0.018	0.000248193	8.11421	UP_COMBO
Ipcef1	7.81456e-09	0.780981	0.065	0.043	0.000252293	8.1071	UP_COMBO
Acat2	8.08503e-09	0.750942	0.049	0.03	0.000261025	8.09232	UP_COMBO
Ppp1r3e	8.10922e-09	0.88109	0.037	0.02	0.000261806	8.09102	UP_COMBO
Myh10	8.24896e-09	0.625145	0.067	0.044	0.000266318	8.0836	UP_COMBO
Pkd2	8.49561e-09	0.501303	0.09	0.063	0.000274281	8.07081	UP_COMBO
BC049352	8.68927e-09	0.835392	0.043	0.025	0.000280533	8.06102	UP_COMBO
Inpp1	8.88103e-09	0.829071	0.039	0.022	0.000286724	8.05154	UP_COMBO
Plk1	8.96226e-09	1.02584	0.029	0.014	0.000289346	8.04758	UP_COMBO
Kmt5c	8.97029e-09	0.591828	0.071	0.047	0.000289606	8.04719	UP_COMBO
Ppan	9.11722e-09	0.53345	0.096	0.068	0.00029435	8.04014	UP_COMBO
BC017158	9.22459e-09	0.687813	0.056	0.035	0.000297816	8.03505	UP_COMBO
Flt3l	9.25461e-09	0.645847	0.062	0.04	0.000298785	8.03364	UP_COMBO
Rgs3	9.30471e-09	0.730383	0.056	0.035	0.000300403	8.0313	UP_COMBO
Gm37240	9.72331e-09	0.672848	0.055	0.034	0.000313917	8.01219	UP_COMBO
Gm31597	9.82563e-09	0.81361	0.041	0.024	0.00031722	8.00764	UP_COMBO
Gtpbp3	1.01544e-08	0.729893	0.048	0.028	0.000327836	7.99334	UP_COMBO
2900026A02Rik	1.03044e-08	0.741743	0.048	0.028	0.000332677	7.98698	UP_COMBO
Aldh1l1	1.03221e-08	0.853397	0.041	0.023	0.000333249	7.98623	UP_COMBO
Thap4	1.03457e-08	0.531564	0.081	0.056	0.00033401	7.98524	UP_COMBO
Gm42836	1.04748e-08	1.39857	0.016	0.005	0.000338179	7.97985	UP_COMBO
Lancl1	1.05511e-08	0.56793	0.099	0.071	0.000340642	7.9767	UP_COMBO
Sec22a	1.06333e-08	0.549268	0.077	0.052	0.000343297	7.97333	UP_COMBO
Med12l	1.06435e-08	1.01278	0.031	0.016	0.000343626	7.97291	UP_COMBO
Ctns	1.07102e-08	0.598227	0.074	0.05	0.000345778	7.9702	UP_COMBO
Idua	1.07397e-08	0.597862	0.071	0.047	0.00034673	7.96901	UP_COMBO
Gm5086	1.0994e-08	0.850678	0.042	0.024	0.000354942	7.95884	UP_COMBO
Nos2	1.10189e-08	1.61882	0.015	0.005	0.000355745	7.95786	UP_COMBO
Tmem218	1.10279e-08	0.850063	0.038	0.021	0.000356036	7.95751	UP_COMBO
Tsen15	1.11043e-08	0.571762	0.076	0.051	0.000358502	7.95451	UP_COMBO
Cbr4	1.1298e-08	0.751491	0.056	0.036	0.000364756	7.947	UP_COMBO
Ddit4	1.13502e-08	0.778128	0.054	0.034	0.000366441	7.945	UP_COMBO
Hgh1	1.15883e-08	1.02848	0.029	0.014	0.000374129	7.93598	UP_COMBO
Junos	1.1599e-08	0.564505	0.055	0.034	0.000374474	7.93558	UP_COMBO
Ttc21b	1.1619e-08	0.94415	0.034	0.018	0.000375119	7.93483	UP_COMBO
Hus1	1.16417e-08	0.707734	0.058	0.037	0.000375853	7.93398	UP_COMBO
Spata5l1	1.17154e-08	1.0736	0.029	0.014	0.000378232	7.93124	UP_COMBO
Rabep2	1.17163e-08	0.588297	0.076	0.052	0.000378262	7.93121	UP_COMBO
Fgfbp3	1.18374e-08	1.3012	0.018	0.007	0.000382171	7.92674	UP_COMBO
Nprl2	1.21558e-08	0.823325	0.043	0.025	0.00039245	7.91522	UP_COMBO
Slc30a6	1.21671e-08	0.641791	0.06	0.039	0.000392816	7.91481	UP_COMBO
Lipe	1.22521e-08	0.544055	0.078	0.053	0.000395558	7.91179	UP_COMBO
Usp40	1.23101e-08	0.607163	0.081	0.056	0.00039743	7.90974	UP_COMBO
Dennd1c	1.2364e-08	0.536204	0.087	0.061	0.000399173	7.90784	UP_COMBO
Dock6	1.23735e-08	0.706929	0.056	0.036	0.000399477	7.90751	UP_COMBO
D330023K18Rik	1.24193e-08	0.829071	0.04	0.022	0.000400956	7.9059	UP_COMBO
Tnfrsf14	1.24285e-08	1.08797	0.026	0.012	0.000401255	7.90558	UP_COMBO
Aldoc	1.24528e-08	0.885088	0.037	0.021	0.000402038	7.90473	UP_COMBO
Gm29585	1.25005e-08	1.50186	0.024	0.011	0.000403579	7.90307	UP_COMBO
G430095P16Rik	1.25951e-08	1.73038	0.013	0.004	0.000406633	7.8998	UP_COMBO
Cep70	1.26293e-08	0.749405	0.047	0.028	0.000407736	7.89862	UP_COMBO
Coq3	1.26863e-08	0.584639	0.075	0.051	0.000409576	7.89667	UP_COMBO
Ube2e2	1.29356e-08	0.514642	0.082	0.057	0.000417626	7.88821	UP_COMBO
Kcnj2	1.30784e-08	1.34457	0.019	0.008	0.000422238	7.88344	UP_COMBO
Kif3c	1.32829e-08	1.07023	0.029	0.014	0.000428839	7.87671	UP_COMBO
Spaca6	1.33114e-08	1.25122	0.019	0.008	0.000429758	7.87578	UP_COMBO
Gm5431	1.34797e-08	1.07492	0.029	0.014	0.000435193	7.87032	UP_COMBO
Nudt1	1.35142e-08	0.593977	0.066	0.043	0.000436305	7.86921	UP_COMBO
Pkmyt1	1.36588e-08	0.6541	0.078	0.053	0.000440975	7.86459	UP_COMBO
Clec2d	1.40101e-08	0.508618	0.096	0.069	0.000452316	7.85356	UP_COMBO
Polr3f	1.42579e-08	0.562178	0.085	0.059	0.000460315	7.84595	UP_COMBO
Pank1	1.44836e-08	0.881367	0.032	0.017	0.000467602	7.83912	UP_COMBO
Fam117a	1.45365e-08	0.678537	0.048	0.029	0.000469311	7.83754	UP_COMBO
Stn1	1.47073e-08	0.587381	0.082	0.057	0.000474824	7.83247	UP_COMBO
Snx21	1.47637e-08	0.928844	0.032	0.017	0.000476647	7.8308	UP_COMBO
Telo2	1.48301e-08	0.726458	0.052	0.032	0.000478791	7.82886	UP_COMBO
4930589L23Rik	1.5172e-08	1.96171	0.011	0.003	0.000489829	7.81896	UP_COMBO
D3Ertd751e	1.56368e-08	1.2302	0.022	0.01	0.000504834	7.80585	UP_COMBO
Lrg1	1.56786e-08	0.70771	0.129	0.099	0.000506182	7.80469	UP_COMBO
Cd200r4	1.5936e-08	0.510839	0.088	0.062	0.000514494	7.79762	UP_COMBO
Pole	1.62303e-08	0.844215	0.043	0.025	0.000523995	7.78967	UP_COMBO
Asrgl1	1.63673e-08	0.859829	0.041	0.023	0.000528418	7.78602	UP_COMBO
Gm4285	1.6427e-08	0.84579	0.036	0.02	0.000530347	7.78444	UP_COMBO
Gm11464	1.64559e-08	1.57553	0.015	0.005	0.00053128	7.78368	UP_COMBO
Hdhd5	1.65767e-08	1.04417	0.026	0.013	0.000535178	7.7805	UP_COMBO
Smim40	1.66549e-08	0.786766	0.04	0.023	0.000537703	7.77846	UP_COMBO
Pbk	1.66685e-08	1.05453	0.037	0.021	0.000538142	7.7781	UP_COMBO
Ccdc69	1.67093e-08	0.728075	0.048	0.029	0.000539459	7.77704	UP_COMBO
Gm10802	1.69251e-08	2.09099	0.01	0.002	0.000546427	7.77147	UP_COMBO
Stk35	1.72663e-08	0.586964	0.067	0.045	0.000557442	7.7628	UP_COMBO
Tars2	1.72843e-08	0.544125	0.079	0.054	0.000558023	7.76235	UP_COMBO
Sgsh	1.78753e-08	0.719508	0.052	0.032	0.000577104	7.74775	UP_COMBO
Zfp770	1.81066e-08	0.896753	0.042	0.024	0.000584572	7.74216	UP_COMBO
Ccdc84	1.83516e-08	0.724285	0.048	0.029	0.000592482	7.73633	UP_COMBO
Dusp19	1.84215e-08	0.786498	0.047	0.028	0.00059474	7.73467	UP_COMBO
Relt	1.86483e-08	0.658676	0.057	0.037	0.000602059	7.72936	UP_COMBO
Slc27a4	1.88861e-08	0.515858	0.098	0.071	0.000609739	7.72386	UP_COMBO
Tns4	1.89214e-08	0.926943	0.035	0.019	0.000610877	7.72305	UP_COMBO
Ttf1	1.92402e-08	0.575322	0.073	0.05	0.000621169	7.71579	UP_COMBO
AU019990	1.94629e-08	1.08227	0.029	0.015	0.00062836	7.71079	UP_COMBO
Sirpb1a	2.01157e-08	0.522301	0.076	0.052	0.000649434	7.69647	UP_COMBO
Gm16192	2.01378e-08	1.44233	0.017	0.006	0.00065015	7.69599	UP_COMBO
Wdr62	2.01934e-08	0.683691	0.061	0.039	0.000651944	7.69479	UP_COMBO
Gm16599	2.02979e-08	0.697114	0.041	0.024	0.000655318	7.69255	UP_COMBO
Gm45606	2.04052e-08	0.992406	0.028	0.014	0.000658782	7.69026	UP_COMBO
Scrn2	2.04377e-08	1.36833	0.017	0.006	0.000659831	7.68957	UP_COMBO
Cep89	2.05564e-08	0.794193	0.046	0.028	0.000663663	7.68705	UP_COMBO
Plcb2	2.05566e-08	0.624674	0.061	0.04	0.000663671	7.68705	UP_COMBO
Xrcc1	2.06514e-08	0.52136	0.093	0.066	0.00066673	7.68505	UP_COMBO
Yars2	2.07847e-08	0.655048	0.064	0.042	0.000671034	7.68226	UP_COMBO
Pwwp3a	2.0955e-08	0.624394	0.061	0.04	0.000676531	7.67871	UP_COMBO
Echdc1	2.10305e-08	0.738733	0.05	0.031	0.000678969	7.67715	UP_COMBO
Hotairm1	2.10629e-08	0.52991	0.082	0.057	0.000680016	7.67648	UP_COMBO
Knl1	2.11878e-08	0.666511	0.05	0.031	0.000684049	7.67391	UP_COMBO
Gstz1	2.12142e-08	0.699985	0.052	0.032	0.000684901	7.67337	UP_COMBO
Cip2a	2.14894e-08	0.640715	0.077	0.053	0.000693785	7.66778	UP_COMBO
Gm19684	2.15803e-08	0.835261	0.038	0.021	0.00069672	7.66594	UP_COMBO
Sh2b1	2.17484e-08	0.559235	0.073	0.05	0.000702146	7.66257	UP_COMBO
Enkd1	2.18193e-08	1.12944	0.023	0.011	0.000704437	7.66116	UP_COMBO
Znrd1as	2.18675e-08	1.38492	0.017	0.007	0.000705993	7.6602	UP_COMBO
Plk4	2.19709e-08	0.719932	0.057	0.037	0.00070933	7.65815	UP_COMBO
Angptl6	2.20288e-08	0.99413	0.027	0.013	0.000711201	7.65701	UP_COMBO
Nckap5l	2.23181e-08	0.728345	0.037	0.02	0.00072054	7.65134	UP_COMBO
Vps45	2.26217e-08	0.518407	0.111	0.083	0.000730341	7.64547	UP_COMBO
Nsun5	2.28419e-08	0.792954	0.04	0.023	0.000737449	7.64127	UP_COMBO
Slc25a38	2.29303e-08	0.601377	0.062	0.04	0.000740306	7.63959	UP_COMBO
Fdxr	2.35734e-08	0.694716	0.052	0.033	0.000761068	7.62758	UP_COMBO
Kctd13	2.39875e-08	0.688943	0.056	0.036	0.000774435	7.62002	UP_COMBO
Gtf3c5	2.44394e-08	0.533544	0.078	0.053	0.000789026	7.61191	UP_COMBO
Gm14548	2.44784e-08	1.2636	0.02	0.009	0.000790286	7.61122	UP_COMBO
Dgcr8	2.50265e-08	0.579915	0.063	0.041	0.000807979	7.6016	UP_COMBO
Tmem216	2.5307e-08	0.93342	0.03	0.015	0.000817036	7.59676	UP_COMBO
Ifi208	2.54097e-08	1.1976	0.022	0.01	0.000820352	7.595	UP_COMBO
Mocs1	2.54245e-08	0.60932	0.076	0.052	0.000820831	7.59475	UP_COMBO
Lgals7	2.5804e-08	1.07719	0.026	0.013	0.000833083	7.58831	UP_COMBO
Slc24a3	2.60336e-08	0.598772	0.048	0.029	0.000840493	7.58447	UP_COMBO
Rabepk	2.61252e-08	0.545346	0.076	0.052	0.000843453	7.58294	UP_COMBO
Sft2d3	2.64489e-08	0.507632	0.089	0.064	0.000853902	7.57759	UP_COMBO
Mgme1	2.65484e-08	0.560009	0.069	0.046	0.000857116	7.57596	UP_COMBO
Ptgs2os2	2.65622e-08	0.735555	0.051	0.031	0.000857562	7.57574	UP_COMBO
Gm2629	2.73043e-08	1.49649	0.016	0.006	0.000881518	7.56377	UP_COMBO
Gnat3	2.73835e-08	0.721395	0.045	0.027	0.000884077	7.56251	UP_COMBO
Spice1	2.77339e-08	0.822924	0.043	0.025	0.00089539	7.55699	UP_COMBO
Gm15880	2.80374e-08	0.723912	0.047	0.029	0.000905188	7.55226	UP_COMBO
Ccdc180	2.82364e-08	0.968904	0.03	0.015	0.000911613	7.54919	UP_COMBO
2410022M11Rik	2.99021e-08	0.772514	0.045	0.027	0.000965389	7.5243	UP_COMBO
A330040F15Rik	3.01923e-08	1.21132	0.026	0.012	0.000974758	7.5201	UP_COMBO
5830432E09Rik	3.03758e-08	0.601377	0.061	0.039	0.000980682	7.51747	UP_COMBO
Rps6kb2	3.09296e-08	0.545331	0.076	0.052	0.000998563	7.50963	UP_COMBO
Rita1	3.09981e-08	0.98919	0.03	0.015	0.00100077	7.50866	UP_COMBO
Rabl2	3.10751e-08	1.10739	0.025	0.012	0.00100326	7.50759	UP_COMBO
Pdik1l	3.10917e-08	0.933026	0.034	0.019	0.00100379	7.50736	UP_COMBO
Zfp512	3.1261e-08	0.705369	0.05	0.031	0.00100926	7.505	UP_COMBO
Dus2	3.13507e-08	0.561092	0.076	0.053	0.00101216	7.50375	UP_COMBO
Lyrm1	3.1757e-08	0.64243	0.061	0.04	0.00102528	7.49816	UP_COMBO
Mus81	3.27123e-08	0.837973	0.038	0.022	0.00105612	7.48529	UP_COMBO
Zfp983	3.31599e-08	0.835128	0.034	0.018	0.00107057	7.47939	UP_COMBO
Zmym1	3.47043e-08	0.851526	0.036	0.02	0.00112043	7.45962	UP_COMBO
Raet1d	3.52552e-08	1.06996	0.023	0.011	0.00113821	7.45278	UP_COMBO
Cwf19l1	3.52784e-08	0.858615	0.038	0.021	0.00113896	7.45249	UP_COMBO
Adrb1	3.53183e-08	1.19875	0.021	0.009	0.00114025	7.452	UP_COMBO
Bard1	3.6623e-08	0.925789	0.032	0.017	0.00118237	7.43625	UP_COMBO
Bcs1l	3.76589e-08	0.865494	0.033	0.018	0.00121582	7.42413	UP_COMBO
Trp53rka	3.82653e-08	0.705661	0.05	0.031	0.0012354	7.41719	UP_COMBO
4933424M12Rik	3.92572e-08	1.50714	0.015	0.006	0.00126742	7.40608	UP_COMBO
D830050J10Rik	3.92834e-08	0.705979	0.047	0.029	0.00126826	7.40579	UP_COMBO
Ifi44	3.94787e-08	1.10061	0.024	0.011	0.00127457	7.40364	UP_COMBO
Insl6	3.98185e-08	0.67399	0.05	0.031	0.00128554	7.39992	UP_COMBO
Fam57a	4.03429e-08	0.917765	0.028	0.014	0.00130247	7.39423	UP_COMBO
Ggact	4.06311e-08	0.834248	0.035	0.019	0.00131177	7.39114	UP_COMBO
Thnsl1	4.07132e-08	1.11574	0.023	0.011	0.00131442	7.39027	UP_COMBO
Dclre1b	4.07204e-08	0.949218	0.032	0.017	0.00131466	7.39019	UP_COMBO
Mipep	4.10388e-08	0.531632	0.091	0.065	0.00132494	7.38681	UP_COMBO
Dph1	4.22945e-08	1.05989	0.023	0.01	0.00136548	7.37372	UP_COMBO
Rpp14	4.24345e-08	0.621121	0.069	0.047	0.00137	7.37228	UP_COMBO
Zdhhc23	4.25512e-08	0.900308	0.035	0.02	0.00137377	7.37109	UP_COMBO
Ubiad1	4.27511e-08	0.977476	0.027	0.014	0.00138022	7.36905	UP_COMBO
Lmnb2	4.35735e-08	0.629564	0.056	0.036	0.00140677	7.36078	UP_COMBO
Mthfsd	4.36045e-08	0.564505	0.058	0.038	0.00140777	7.36047	UP_COMBO
Dtl	4.45479e-08	0.740322	0.05	0.031	0.00143823	7.35117	UP_COMBO
Tlr6	4.50774e-08	0.556132	0.065	0.043	0.00145532	7.34604	UP_COMBO
Dcun1d2	4.72336e-08	0.604875	0.056	0.036	0.00152494	7.32575	UP_COMBO
Ccdc15	4.74192e-08	1.00039	0.027	0.014	0.00153093	7.32405	UP_COMBO
Kdm4b	4.87863e-08	0.540211	0.078	0.054	0.00157507	7.3117	UP_COMBO
Bcl9l	4.91126e-08	0.577477	0.06	0.039	0.0015856	7.30881	UP_COMBO
Gnpnat1	4.97518e-08	0.501842	0.083	0.059	0.00160624	7.30319	UP_COMBO
Erf	5.02304e-08	0.568245	0.076	0.052	0.00162169	7.29903	UP_COMBO
Parp10	5.03878e-08	0.56505	0.077	0.053	0.00162677	7.29767	UP_COMBO
2810002D19Rik	5.07619e-08	0.991153	0.029	0.015	0.00163885	7.29446	UP_COMBO
Cluap1	5.08529e-08	0.520375	0.082	0.058	0.00164179	7.29368	UP_COMBO
6330408M09Rik	5.08842e-08	1.54667	0.015	0.005	0.0016428	7.29342	UP_COMBO
Bbs5	5.10289e-08	0.984549	0.028	0.014	0.00164747	7.29218	UP_COMBO
4933411E08Rik	5.12497e-08	1.69867	0.011	0.003	0.0016546	7.29031	UP_COMBO
Ttf2	5.13319e-08	0.667648	0.061	0.04	0.00165725	7.28961	UP_COMBO
Pard6a	5.20371e-08	0.859576	0.037	0.021	0.00168002	7.28369	UP_COMBO
Fem1a	5.20488e-08	0.662655	0.051	0.032	0.0016804	7.28359	UP_COMBO
Kif22	5.22103e-08	1.01062	0.025	0.012	0.00168561	7.28224	UP_COMBO
Tmem39b	5.24938e-08	0.576419	0.063	0.042	0.00169476	7.27989	UP_COMBO
Gbp8	5.28883e-08	0.705448	0.055	0.036	0.0017075	7.27664	UP_COMBO
Tbc1d24	5.37587e-08	0.746441	0.047	0.029	0.0017356	7.26955	UP_COMBO
Kif15	5.40983e-08	0.689543	0.061	0.04	0.00174656	7.26682	UP_COMBO
Thg1l	5.52113e-08	0.692804	0.047	0.029	0.0017825	7.25797	UP_COMBO
Mtrf1l	5.538e-08	0.783474	0.046	0.028	0.00178794	7.25665	UP_COMBO
Sppl2b	5.57082e-08	0.602381	0.058	0.038	0.00179854	7.25408	UP_COMBO
Tmod1	5.57258e-08	1.2208	0.02	0.009	0.00179911	7.25394	UP_COMBO
4930556M19Rik	5.71003e-08	0.942256	0.032	0.017	0.00184348	7.24336	UP_COMBO
Gemin8	5.75855e-08	1.1443	0.021	0.009	0.00185915	7.23969	UP_COMBO
Cryz	5.84779e-08	0.74628	0.039	0.022	0.00188796	7.23301	UP_COMBO
Trmt44	5.91576e-08	0.808509	0.035	0.02	0.0019099	7.22799	UP_COMBO
Trim3	5.93581e-08	0.645482	0.051	0.032	0.00191637	7.22652	UP_COMBO
Atxn1l	5.98661e-08	0.565287	0.081	0.057	0.00193278	7.22282	UP_COMBO
Ndc80	6.11859e-08	0.836927	0.041	0.025	0.00197539	7.21335	UP_COMBO
Clasrp	6.26091e-08	0.560784	0.078	0.055	0.00202133	7.20336	UP_COMBO
Fut4	6.37727e-08	0.941531	0.03	0.016	0.0020589	7.19537	UP_COMBO
Entpd6	6.41221e-08	0.605928	0.069	0.047	0.00207018	7.19299	UP_COMBO
Ptdss2	6.41876e-08	0.535244	0.071	0.049	0.0020723	7.19255	UP_COMBO
Tmem18	6.43877e-08	0.752613	0.046	0.028	0.00207876	7.1912	UP_COMBO
F830016B08Rik	6.56241e-08	1.28364	0.021	0.01	0.00211867	7.18294	UP_COMBO
B4gat1	6.82925e-08	0.541227	0.074	0.051	0.00220482	7.16563	UP_COMBO
Nt5e	6.84431e-08	0.533419	0.069	0.047	0.00220968	7.16467	UP_COMBO
Polr1e	6.86635e-08	0.737934	0.043	0.026	0.0022168	7.16327	UP_COMBO
Gm29358	6.87722e-08	1.58186	0.012	0.004	0.00222031	7.16259	UP_COMBO
Nradd	6.93006e-08	0.567024	0.064	0.043	0.00223737	7.15926	UP_COMBO
4833418N02Rik	7.04067e-08	0.949534	0.033	0.018	0.00227308	7.15239	UP_COMBO
Ninl	7.05274e-08	0.846232	0.03	0.016	0.00227698	7.15164	UP_COMBO
Fosl1	7.06697e-08	0.501049	0.096	0.07	0.00228157	7.15077	UP_COMBO
Gtf2h4	7.18254e-08	0.577603	0.07	0.048	0.00231888	7.14372	UP_COMBO
Toe1	7.27089e-08	0.650209	0.052	0.033	0.00234741	7.13841	UP_COMBO
E030030I06Rik	7.40861e-08	0.51504	0.083	0.059	0.00239187	7.13026	UP_COMBO
L3mbtl2	7.46329e-08	0.706452	0.052	0.033	0.00240952	7.12707	UP_COMBO
Rasl2-9	7.551e-08	1.65359	0.012	0.004	0.00243784	7.122	UP_COMBO
Uevld	7.57368e-08	0.588834	0.062	0.041	0.00244516	7.12069	UP_COMBO
Mad2l1	7.64721e-08	0.55623	0.073	0.05	0.0024689	7.1165	UP_COMBO
Dscc1	7.73571e-08	1.16069	0.021	0.01	0.00249747	7.1115	UP_COMBO
Cep41	7.74607e-08	0.78647	0.038	0.022	0.00250082	7.11092	UP_COMBO
Enc1	7.85618e-08	0.919889	0.027	0.014	0.00253637	7.10479	UP_COMBO
Nod2	7.86272e-08	0.661696	0.054	0.035	0.00253848	7.10443	UP_COMBO
Insyn2b	7.89575e-08	0.715353	0.053	0.034	0.00254914	7.10261	UP_COMBO
Calhm2	7.99179e-08	0.84579	0.035	0.02	0.00258015	7.09736	UP_COMBO
Tmem229b	8.01919e-08	0.562719	0.064	0.043	0.002589	7.09587	UP_COMBO
3300002I08Rik	8.07982e-08	1.04822	0.027	0.014	0.00260857	7.0926	UP_COMBO
Isoc2b	8.12191e-08	0.690605	0.058	0.038	0.00262216	7.09034	UP_COMBO
Pot1a	8.22555e-08	0.68869	0.054	0.034	0.00265562	7.08484	UP_COMBO
Pelo	8.24593e-08	0.50333	0.086	0.062	0.0026622	7.08376	UP_COMBO
Rpl36a-ps1	8.26149e-08	0.596576	0.07	0.048	0.00266722	7.08294	UP_COMBO
Primpol	8.29271e-08	0.752255	0.045	0.028	0.0026773	7.0813	UP_COMBO
Fam160a2	8.31438e-08	0.551333	0.064	0.043	0.0026843	7.08017	UP_COMBO
Gm45472	8.34918e-08	1.35403	0.015	0.006	0.00269553	7.07836	UP_COMBO
Cdca7l	8.39293e-08	0.62419	0.064	0.043	0.00270966	7.07609	UP_COMBO
Adcy9	8.49785e-08	0.500272	0.091	0.066	0.00274353	7.07069	UP_COMBO
Zfp938	8.81141e-08	0.810767	0.038	0.022	0.00284476	7.05495	UP_COMBO
Kti12	8.86638e-08	0.503418	0.093	0.068	0.00286251	7.05225	UP_COMBO
BC052040	9.02535e-08	0.732768	0.043	0.026	0.00291384	7.04454	UP_COMBO
Kiz	9.08107e-08	0.696364	0.057	0.037	0.00293182	7.04186	UP_COMBO
Fam214a	9.1278e-08	0.544542	0.082	0.058	0.00294691	7.03963	UP_COMBO
Def8	9.14507e-08	0.549174	0.079	0.056	0.00295248	7.03881	UP_COMBO
Gm19705	9.1454e-08	1.18072	0.02	0.009	0.00295259	7.0388	UP_COMBO
Tmem129	9.26769e-08	0.915905	0.028	0.014	0.00299207	7.03303	UP_COMBO
Gm37168	9.31191e-08	0.876191	0.036	0.021	0.00300635	7.03096	UP_COMBO
P4ha2	9.31215e-08	0.516364	0.075	0.052	0.00300643	7.03095	UP_COMBO
Sirt3	9.32647e-08	0.820094	0.033	0.018	0.00301105	7.03028	UP_COMBO
Hist4h4	9.33691e-08	1.09529	0.021	0.01	0.00301442	7.0298	UP_COMBO
Lin9	9.38625e-08	0.766893	0.046	0.028	0.00303035	7.02751	UP_COMBO
Dhx33	9.39071e-08	0.527888	0.07	0.048	0.00303179	7.0273	UP_COMBO
Pgap1	9.79393e-08	0.524951	0.105	0.078	0.00316197	7.00904	UP_COMBO
Nup43	9.84273e-08	0.820617	0.04	0.023	0.00317773	7.00688	UP_COMBO
B3gnt3	9.88997e-08	0.707525	0.045	0.028	0.00319298	7.00481	UP_COMBO
Ccdc191	1.01966e-07	0.726825	0.047	0.029	0.00329198	6.99154	UP_COMBO
Tmem154	1.03086e-07	1.38066	0.017	0.007	0.00332813	6.9868	UP_COMBO
Ccdc173	1.03967e-07	1.10658	0.022	0.01	0.00335657	6.98311	UP_COMBO
Cdk10	1.0416e-07	0.512307	0.088	0.063	0.00336279	6.9823	UP_COMBO
Nat2	1.04359e-07	0.992736	0.027	0.014	0.00336922	6.98147	UP_COMBO
Tnni2	1.0574e-07	0.778263	0.034	0.019	0.00341382	6.97576	UP_COMBO
Gm47428	1.06227e-07	1.19875	0.019	0.008	0.00342953	6.97377	UP_COMBO
Alg12	1.06881e-07	0.623589	0.063	0.042	0.00345065	6.9711	UP_COMBO
Cmpk2	1.08346e-07	1.10354	0.043	0.026	0.00349795	6.96519	UP_COMBO
Dus4l	1.11923e-07	0.829153	0.035	0.019	0.00361344	6.95108	UP_COMBO
Aldh6a1	1.15065e-07	0.641489	0.049	0.031	0.00371486	6.93906	UP_COMBO
Zfp850	1.16866e-07	1.73932	0.011	0.003	0.00377301	6.93231	UP_COMBO
Dsn1	1.16911e-07	0.881856	0.035	0.02	0.00377447	6.93214	UP_COMBO
5330438D12Rik	1.17149e-07	0.625	0.051	0.033	0.00378214	6.93126	UP_COMBO
Snrk	1.18313e-07	0.51677	0.079	0.056	0.00381974	6.92697	UP_COMBO
Abcg2	1.19927e-07	0.583709	0.06	0.039	0.00387183	6.92108	UP_COMBO
Fignl1	1.21207e-07	1.05427	0.024	0.012	0.00391316	6.91647	UP_COMBO
Taf6l	1.2337e-07	0.521839	0.062	0.041	0.00398301	6.90879	UP_COMBO
Ninj2	1.23799e-07	1.37675	0.014	0.005	0.00399685	6.90728	UP_COMBO
Mier2	1.23965e-07	0.662149	0.05	0.032	0.00400221	6.9067	UP_COMBO
Cryzl2	1.24172e-07	0.561098	0.082	0.058	0.00400891	6.90597	UP_COMBO
Zfp691	1.2737e-07	1.14228	0.02	0.009	0.00411216	6.89493	UP_COMBO
Ptcd1	1.27447e-07	0.686255	0.05	0.031	0.00411463	6.89467	UP_COMBO
Fam219b	1.27568e-07	0.716298	0.043	0.026	0.00411853	6.89426	UP_COMBO
Wdr4	1.28074e-07	0.529655	0.08	0.057	0.00413486	6.89254	UP_COMBO
Nprl3	1.29261e-07	0.576911	0.064	0.043	0.00417321	6.88853	UP_COMBO
Ankrd9	1.32619e-07	1.11371	0.023	0.011	0.0042816	6.87739	UP_COMBO
1700008J07Rik	1.36202e-07	1.10658	0.023	0.011	0.00439728	6.86582	UP_COMBO
Amn1	1.36948e-07	0.534599	0.066	0.045	0.00442138	6.86344	UP_COMBO
Rbbp9	1.37697e-07	0.894595	0.028	0.014	0.00444555	6.86108	UP_COMBO
Sfxn2	1.3968e-07	0.554533	0.077	0.054	0.00450958	6.85486	UP_COMBO
Plpp1	1.47349e-07	0.74503	0.033	0.018	0.00475717	6.83165	UP_COMBO
Gm43351	1.47411e-07	1.1841	0.019	0.008	0.00475917	6.83147	UP_COMBO
Pcgf6	1.50549e-07	0.574506	0.064	0.044	0.00486047	6.82232	UP_COMBO
Iqcc	1.51271e-07	1.09211	0.023	0.011	0.0048838	6.82024	UP_COMBO
Gm10762	1.53194e-07	0.80012	0.038	0.022	0.00494586	6.81476	UP_COMBO
4930440I19Rik	1.5392e-07	1.0138	0.02	0.009	0.00496931	6.8127	UP_COMBO
Tha1	1.5473e-07	0.720088	0.05	0.032	0.00499545	6.81043	UP_COMBO
Mrgbp	1.54881e-07	0.605565	0.063	0.043	0.00500033	6.81	UP_COMBO
Pls3	1.55132e-07	0.585877	0.05	0.032	0.00500842	6.8093	UP_COMBO
Zfp799	1.55863e-07	1.03125	0.025	0.012	0.00503203	6.80726	UP_COMBO
Gm5148	1.56509e-07	1.36543	0.017	0.007	0.00505291	6.80546	UP_COMBO
Cox18	1.61638e-07	0.502277	0.096	0.071	0.0052185	6.79146	UP_COMBO
Thap1	1.63746e-07	0.509024	0.088	0.064	0.00528655	6.78583	UP_COMBO
Nfatc2ip	1.66146e-07	0.539018	0.067	0.046	0.00536402	6.77951	UP_COMBO
Rnf227	1.69147e-07	0.804688	0.04	0.024	0.00546092	6.77173	UP_COMBO
Gm12185	1.70279e-07	0.735897	0.041	0.025	0.00549746	6.76884	UP_COMBO
Abhd13	1.72913e-07	0.509852	0.092	0.067	0.00558248	6.76217	UP_COMBO
Gna11	1.73498e-07	0.684951	0.04	0.024	0.00560138	6.76071	UP_COMBO
5730480H06Rik	1.74738e-07	0.590342	0.061	0.041	0.0056414	6.75761	UP_COMBO
Zfp810	1.74763e-07	0.741928	0.034	0.019	0.00564222	6.75755	UP_COMBO
Gtf2ird2	1.74999e-07	0.870175	0.032	0.018	0.00564985	6.75696	UP_COMBO
4833419F23Rik	1.78049e-07	0.826779	0.037	0.021	0.0057483	6.74946	UP_COMBO
Pcdhgc3	1.7845e-07	1.46421	0.013	0.004	0.00576125	6.74848	UP_COMBO
Zfp738	1.82097e-07	0.770343	0.04	0.024	0.00587901	6.7397	UP_COMBO
Men1	1.83138e-07	0.671791	0.046	0.029	0.00591261	6.73722	UP_COMBO
Miip	1.85896e-07	0.580309	0.069	0.048	0.00600164	6.73073	UP_COMBO
Tada1	1.86294e-07	0.516369	0.088	0.064	0.00601449	6.7298	UP_COMBO
Zfp84	1.88114e-07	0.601453	0.058	0.038	0.00607326	6.72558	UP_COMBO
Trub1	1.88433e-07	0.750654	0.042	0.025	0.00608356	6.72484	UP_COMBO
2610318N02Rik	1.9406e-07	0.857372	0.034	0.019	0.00626522	6.71206	UP_COMBO
Dkk2	1.95242e-07	1.4137	0.018	0.008	0.00630339	6.70943	UP_COMBO
Lpin1	1.96636e-07	0.599427	0.071	0.049	0.00634839	6.70634	UP_COMBO
Ddx59	1.96658e-07	0.713522	0.042	0.025	0.00634911	6.70629	UP_COMBO
Spag5	1.97726e-07	0.924038	0.026	0.014	0.00638359	6.70394	UP_COMBO
Prr11	2.05558e-07	1.17116	0.02	0.009	0.00663644	6.68707	UP_COMBO
Gm49625	2.05848e-07	1.10143	0.018	0.008	0.00664582	6.68645	UP_COMBO
Ankrd27	2.06208e-07	0.584524	0.068	0.047	0.00665741	6.6857	UP_COMBO
Gm20559	2.10851e-07	0.687389	0.052	0.034	0.00680732	6.67602	UP_COMBO
Tceanc	2.11164e-07	0.843746	0.033	0.018	0.00681744	6.67538	UP_COMBO
Fastkd3	2.11851e-07	0.734744	0.039	0.023	0.00683962	6.67397	UP_COMBO
1500004A13Rik	2.1541e-07	1.28364	0.017	0.007	0.00695451	6.66673	UP_COMBO
Ccdc61	2.18087e-07	0.95376	0.027	0.014	0.00704095	6.66137	UP_COMBO
4930430F08Rik	2.21646e-07	0.961709	0.028	0.015	0.00715585	6.65434	UP_COMBO
Camkk1	2.24717e-07	0.793586	0.038	0.022	0.007255	6.64836	UP_COMBO
Cyp2r1	2.32084e-07	0.961709	0.026	0.014	0.00749284	6.63435	UP_COMBO
Zfp146	2.39897e-07	0.710988	0.048	0.03	0.00774506	6.61998	UP_COMBO
Oscp1	2.42981e-07	0.760796	0.036	0.021	0.00784465	6.61443	UP_COMBO
Cdk2	2.50438e-07	0.513351	0.075	0.053	0.00808538	6.6013	UP_COMBO
Arhgap35	2.51196e-07	0.566224	0.07	0.049	0.00810986	6.59999	UP_COMBO
Rpp38	2.52395e-07	1.13163	0.022	0.01	0.00814858	6.59792	UP_COMBO
Gm20528	2.53371e-07	0.62662	0.047	0.03	0.00818007	6.59624	UP_COMBO
Dalrd3	2.55837e-07	0.61638	0.066	0.046	0.00825971	6.59204	UP_COMBO
Ankrd46	2.56155e-07	0.697062	0.044	0.027	0.00826996	6.5915	UP_COMBO
Gm32856	2.62079e-07	1.34562	0.015	0.006	0.00846124	6.58157	UP_COMBO
Gm31728	2.66065e-07	1.24182	0.015	0.006	0.00858991	6.57501	UP_COMBO
Gm11110	2.69301e-07	0.848251	0.032	0.018	0.00869438	6.56976	UP_COMBO
Pms1	2.71222e-07	1.09722	0.021	0.01	0.00875639	6.56668	UP_COMBO
Dhrs13	2.7722e-07	1.27691	0.016	0.006	0.00895006	6.55717	UP_COMBO
Wrnip1	2.83996e-07	0.585907	0.06	0.04	0.00916881	6.54669	UP_COMBO
Pex11a	2.84799e-07	1.05881	0.024	0.012	0.00919473	6.54546	UP_COMBO
Arpin	2.85049e-07	1.12346	0.019	0.009	0.00920281	6.54508	UP_COMBO
Zfp68	2.87055e-07	0.570667	0.068	0.047	0.00926757	6.54203	UP_COMBO
Dmac2l	2.88498e-07	0.57838	0.056	0.037	0.00931417	6.53986	UP_COMBO
Ehbp1	2.93426e-07	0.600111	0.044	0.027	0.00947326	6.5325	UP_COMBO
Zbtb41	2.93679e-07	0.523588	0.066	0.045	0.00948143	6.53213	UP_COMBO
4732440D04Rik	2.97008e-07	0.715226	0.039	0.023	0.00958889	6.52723	UP_COMBO
4833438C02Rik	3.01889e-07	0.59415	0.059	0.039	0.00974648	6.52015	UP_COMBO
A430035B10Rik	3.01942e-07	1.6754	0.011	0.003	0.0097482	6.52008	UP_COMBO
Trmt11	3.02619e-07	0.593622	0.058	0.039	0.00977006	6.5191	UP_COMBO
Psmc3ip	3.08131e-07	0.857686	0.03	0.017	0.009948	6.51126	UP_COMBO
Lgalsl	3.12019e-07	1.15153	0.021	0.01	0.0100735	6.50582	UP_COMBO
Gm10382	3.12326e-07	1.06381	0.023	0.011	0.0100834	6.50539	UP_COMBO
Rab34	3.14268e-07	0.803011	0.03	0.017	0.0101462	6.5027	UP_COMBO
Id1	3.19049e-07	1.33316	0.018	0.008	0.0103005	6.49614	UP_COMBO
Nek1	3.2628e-07	0.513775	0.081	0.058	0.010534	6.48641	UP_COMBO
Gm4890	3.31613e-07	1.00964	0.023	0.011	0.0107061	6.47937	UP_COMBO
Nup35	3.33113e-07	0.590051	0.059	0.04	0.0107546	6.47741	UP_COMBO
Olfr56	3.48527e-07	1.32784	0.016	0.007	0.0112522	6.45776	UP_COMBO
Mlycd	3.61543e-07	0.527306	0.063	0.043	0.0116724	6.44184	UP_COMBO
Trdmt1	3.63802e-07	0.634598	0.054	0.036	0.0117454	6.43913	UP_COMBO
Prepl	3.6525e-07	0.636747	0.053	0.035	0.0117921	6.43741	UP_COMBO
Nudcd1	3.73966e-07	0.594128	0.066	0.045	0.0120735	6.42717	UP_COMBO
Mapk1ip1	3.82424e-07	0.823633	0.033	0.019	0.0123465	6.41746	UP_COMBO
Yae1d1	3.94155e-07	0.67149	0.05	0.032	0.0127253	6.40433	UP_COMBO
Gm38560	3.9777e-07	0.874246	0.031	0.018	0.012842	6.40037	UP_COMBO
Fcnaos	3.99493e-07	1.80301	0.011	0.004	0.0128976	6.39849	UP_COMBO
Creld1	3.99723e-07	0.513209	0.076	0.054	0.0129051	6.39824	UP_COMBO
Ick	4.01941e-07	0.634668	0.048	0.031	0.0129767	6.39584	UP_COMBO
Rilpl1	4.12291e-07	0.727697	0.044	0.028	0.0133108	6.3848	UP_COMBO
Mettl17	4.14233e-07	0.620467	0.053	0.035	0.0133735	6.38276	UP_COMBO
Aatk	4.20054e-07	0.882274	0.03	0.016	0.0135614	6.3767	UP_COMBO
Platr25	4.22685e-07	1.06124	0.021	0.01	0.0136464	6.37398	UP_COMBO
Cdc6	4.23033e-07	1.07274	0.028	0.015	0.0136576	6.37363	UP_COMBO
Rrm2	4.33535e-07	0.686969	0.058	0.039	0.0139967	6.36298	UP_COMBO
Mov10	4.35966e-07	0.516374	0.08	0.057	0.0140752	6.36055	UP_COMBO
Lcn2	4.45265e-07	1.63709	0.015	0.006	0.0143754	6.35138	UP_COMBO
Prkar2b	4.45308e-07	0.545506	0.081	0.059	0.0143768	6.35134	UP_COMBO
L2hgdh	4.45832e-07	0.85886	0.029	0.016	0.0143937	6.35083	UP_COMBO
Mns1	4.46527e-07	1.22705	0.018	0.008	0.0144161	6.35015	UP_COMBO
Slc7a6	4.53021e-07	0.50942	0.069	0.049	0.0146258	6.34388	UP_COMBO
Hdac6	4.5397e-07	0.644068	0.049	0.031	0.0146564	6.34297	UP_COMBO
Armc3	4.603e-07	0.6084	0.054	0.036	0.0148608	6.33696	UP_COMBO
B4galt3	4.71117e-07	0.544959	0.059	0.04	0.01521	6.32687	UP_COMBO
Ano8	4.9396e-07	0.613254	0.054	0.036	0.0159475	6.30631	UP_COMBO
Nudt7	5.18853e-07	0.843746	0.032	0.018	0.0167512	6.28496	UP_COMBO
D11Wsu47e	5.26073e-07	0.883321	0.028	0.016	0.0169843	6.27895	UP_COMBO
B3galt4	5.30287e-07	1.07235	0.022	0.011	0.0171203	6.27549	UP_COMBO
Osgepl1	5.35008e-07	0.871294	0.029	0.016	0.0172727	6.27164	UP_COMBO
Xkr8	5.36489e-07	1.19875	0.015	0.006	0.0173206	6.27044	UP_COMBO
Wdr73	5.39174e-07	0.616493	0.054	0.036	0.0174072	6.26827	UP_COMBO
Mcat	5.40905e-07	0.749301	0.042	0.026	0.0174631	6.26688	UP_COMBO
Nelfa	5.41338e-07	0.553391	0.074	0.053	0.0174771	6.26653	UP_COMBO
Ubxn11	5.41512e-07	0.924234	0.022	0.011	0.0174827	6.26639	UP_COMBO
Nmnat1	5.41709e-07	0.751576	0.04	0.025	0.0174891	6.26623	UP_COMBO
Scrn3	5.42287e-07	0.763483	0.037	0.022	0.0175077	6.26577	UP_COMBO
Senp8	5.44173e-07	1.35904	0.015	0.006	0.0175686	6.26426	UP_COMBO
Galnt12	5.48051e-07	0.882049	0.031	0.017	0.0176938	6.26118	UP_COMBO
Kctd2	5.48693e-07	0.518256	0.077	0.056	0.0177146	6.26067	UP_COMBO
Cox6b2	5.5487e-07	0.824205	0.029	0.016	0.017914	6.25581	UP_COMBO
Wee1	5.59695e-07	0.548237	0.061	0.042	0.0180698	6.25205	UP_COMBO
Ppox	5.59978e-07	0.573353	0.055	0.037	0.0180789	6.25183	UP_COMBO
Nelfcd	5.61087e-07	0.518853	0.078	0.056	0.0181147	6.25097	UP_COMBO
Prkar1b	5.73288e-07	0.683928	0.042	0.026	0.0185086	6.24163	UP_COMBO
Msantd4	5.78439e-07	0.533998	0.072	0.051	0.0186749	6.23774	UP_COMBO
Zfp74	5.78993e-07	0.805759	0.031	0.017	0.0186928	6.23733	UP_COMBO
Mcm8	5.84705e-07	0.93314	0.028	0.015	0.0188772	6.23306	UP_COMBO
4930595D18Rik	5.94347e-07	1.03125	0.023	0.012	0.0191885	6.22596	UP_COMBO
Esco2	6.0427e-07	1.29874	0.017	0.007	0.0195089	6.21877	UP_COMBO
Ube2t	6.10983e-07	0.977476	0.025	0.013	0.0197256	6.21397	UP_COMBO
Mettl14	6.12014e-07	0.515145	0.062	0.042	0.0197589	6.21324	UP_COMBO
Zfp335	6.13456e-07	0.56865	0.065	0.045	0.0198054	6.21222	UP_COMBO
Gm7879	6.14454e-07	1.22964	0.017	0.007	0.0198376	6.21151	UP_COMBO
Gin1	6.20067e-07	0.653948	0.045	0.028	0.0200189	6.20756	UP_COMBO
Rrp9	6.28251e-07	0.511999	0.078	0.056	0.0202831	6.20187	UP_COMBO
4930404I05Rik	6.37313e-07	1.3184	0.015	0.006	0.0205756	6.19565	UP_COMBO
Irgq	6.4424e-07	0.871699	0.033	0.019	0.0207993	6.19095	UP_COMBO
Jaml	6.56124e-07	0.785982	0.026	0.014	0.0211829	6.18301	UP_COMBO
Ppm1d	6.58801e-07	0.503358	0.083	0.06	0.0212694	6.18125	UP_COMBO
Gm36486	6.59623e-07	0.900308	0.026	0.014	0.0212959	6.1807	UP_COMBO
Jazf1	6.73621e-07	0.845064	0.026	0.014	0.0217479	6.17158	UP_COMBO
Elmod2	6.75922e-07	0.540105	0.076	0.055	0.0218222	6.1701	UP_COMBO
Ankrd66	6.8538e-07	0.799573	0.032	0.019	0.0221275	6.16407	UP_COMBO
Oas2	6.99097e-07	0.594404	0.067	0.047	0.0225703	6.15546	UP_COMBO
Sap18b	7.04201e-07	0.673583	0.042	0.026	0.0227351	6.1523	UP_COMBO
Fpgt	7.07758e-07	0.769064	0.038	0.023	0.02285	6.15012	UP_COMBO
Coq4	7.12194e-07	0.601453	0.059	0.04	0.0229932	6.1474	UP_COMBO
Art3	7.13345e-07	1.24182	0.012	0.004	0.0230304	6.1467	UP_COMBO
Cdkn2a	7.19195e-07	0.555084	0.036	0.021	0.0232192	6.14315	UP_COMBO
Cpne8	7.21563e-07	0.621121	0.034	0.02	0.0232957	6.14173	UP_COMBO
Kctd12b	7.23727e-07	0.844352	0.033	0.019	0.0233655	6.14043	UP_COMBO
Ttc25	7.35369e-07	1.6722	0.01	0.003	0.0237414	6.13349	UP_COMBO
Tnfrsf23	7.36311e-07	0.506644	0.052	0.035	0.0237718	6.13294	UP_COMBO
Gm13562	7.38267e-07	1.6476	0.01	0.003	0.0238349	6.13179	UP_COMBO
Vps33b	7.4644e-07	0.61896	0.057	0.038	0.0240988	6.12701	UP_COMBO
Cep57l1	7.55236e-07	0.801514	0.038	0.023	0.0243828	6.12192	UP_COMBO
Iqgap3	7.62543e-07	0.602854	0.057	0.039	0.0246187	6.11774	UP_COMBO
Alg11	7.68836e-07	0.545051	0.063	0.044	0.0248219	6.11417	UP_COMBO
Ddx19b	7.73435e-07	0.506029	0.087	0.065	0.0249703	6.11158	UP_COMBO
Gm14455	7.80169e-07	1.27691	0.015	0.006	0.0251878	6.10781	UP_COMBO
Polm	7.88758e-07	0.622351	0.051	0.034	0.0254651	6.10306	UP_COMBO
Lrrc75aos2	7.91734e-07	1.40465	0.013	0.005	0.0255611	6.10142	UP_COMBO
Cyb5d2	8.04974e-07	0.603426	0.049	0.032	0.0259886	6.09422	UP_COMBO
Fahd2a	8.37794e-07	0.670851	0.043	0.027	0.0270482	6.07686	UP_COMBO
Dync2li1	8.48677e-07	1.1763	0.018	0.008	0.0273995	6.07126	UP_COMBO
Cep152	8.5267e-07	0.647073	0.046	0.03	0.0275285	6.06922	UP_COMBO
E430024P14Rik	8.63529e-07	0.891699	0.026	0.014	0.027879	6.06372	UP_COMBO
Nipa1	8.70233e-07	0.933694	0.023	0.012	0.0280955	6.06036	UP_COMBO
Dnajc16	8.71635e-07	0.521295	0.067	0.047	0.0281407	6.05967	UP_COMBO
Mccc1	8.74016e-07	0.56793	0.054	0.036	0.0282176	6.05848	UP_COMBO
Ipp	8.75017e-07	0.715226	0.037	0.022	0.0282499	6.05798	UP_COMBO
Slc25a40	8.86684e-07	0.637274	0.048	0.031	0.0286266	6.05223	UP_COMBO
Nod1	8.94108e-07	0.733084	0.041	0.026	0.0288663	6.04861	UP_COMBO
Epop	8.95469e-07	0.764109	0.032	0.018	0.0289102	6.04795	UP_COMBO
Mettl3	8.9606e-07	0.624674	0.047	0.03	0.0289293	6.04766	UP_COMBO
1700023H06Rik	9.05195e-07	1.40465	0.012	0.005	0.0292242	6.04326	UP_COMBO
Ddx31	9.12113e-07	0.529184	0.082	0.06	0.0294476	6.03995	UP_COMBO
Suv39h1	9.20726e-07	0.561269	0.062	0.043	0.0297256	6.03587	UP_COMBO
Mrnip	9.24164e-07	0.780262	0.028	0.016	0.0298367	6.03425	UP_COMBO
Zfp709	9.24609e-07	0.692422	0.044	0.028	0.029851	6.03404	UP_COMBO
Rhbdd2	9.41972e-07	0.537049	0.069	0.049	0.0304116	6.02596	UP_COMBO
Poglut2	9.46411e-07	0.551833	0.059	0.04	0.0305549	6.02392	UP_COMBO
Bbs7	9.49363e-07	0.612426	0.043	0.027	0.0306502	6.02257	UP_COMBO
Prelid2	9.64486e-07	0.524682	0.101	0.077	0.0311384	6.0157	UP_COMBO
Coq6	9.69598e-07	0.594312	0.061	0.042	0.0313035	6.01341	UP_COMBO
Cetn4	9.74738e-07	0.702393	0.038	0.023	0.0314694	6.01111	UP_COMBO
Etaa1	9.79638e-07	0.650622	0.052	0.035	0.0316276	6.00893	UP_COMBO
Rsl1	9.83017e-07	1.21447	0.016	0.007	0.0317367	6.00744	UP_COMBO
Gbgt1	9.96886e-07	1.30566	0.014	0.006	0.0321845	6.00135	UP_COMBO
Trim65	1.02407e-06	0.622802	0.047	0.03	0.0330622	5.98967	UP_COMBO
Trim21	1.0264e-06	0.90876	0.029	0.016	0.0331375	5.98868	UP_COMBO
Adck5	1.02773e-06	0.72467	0.04	0.025	0.0331802	5.98812	UP_COMBO
Tcf19	1.03028e-06	1.21613	0.021	0.011	0.0332624	5.98705	UP_COMBO
Rpp40	1.04252e-06	0.894595	0.025	0.013	0.0336578	5.98192	UP_COMBO
Tnfaip8l1	1.04368e-06	0.756125	0.032	0.019	0.0336953	5.98143	UP_COMBO
Rfx5	1.05724e-06	0.718624	0.038	0.023	0.0341331	5.97582	UP_COMBO
Ap5m1	1.05972e-06	0.509429	0.068	0.048	0.0342131	5.97481	UP_COMBO
Aars2	1.06955e-06	0.833701	0.028	0.016	0.0345305	5.9708	UP_COMBO
Gm12319	1.07491e-06	1.3661	0.013	0.005	0.0347036	5.96863	UP_COMBO
Sprtn	1.07915e-06	0.57619	0.056	0.038	0.0348402	5.96692	UP_COMBO
3830403N18Rik	1.08136e-06	1.7628	0.01	0.003	0.0349117	5.96603	UP_COMBO
Hist1h2bn	1.08166e-06	1.32428	0.013	0.005	0.0349214	5.96591	UP_COMBO
Zfp558	1.08777e-06	1.6921	0.01	0.003	0.0351187	5.96346	UP_COMBO
Tpbgl	1.11144e-06	0.618225	0.04	0.025	0.0358828	5.95411	UP_COMBO
Zfp946	1.12219e-06	0.780746	0.031	0.018	0.0362301	5.94993	UP_COMBO
Supt7l	1.13659e-06	0.577866	0.054	0.036	0.0366947	5.9444	UP_COMBO
Zfp930	1.14213e-06	1.04094	0.019	0.009	0.0368738	5.94228	UP_COMBO
Phf19	1.14574e-06	0.750685	0.038	0.023	0.0369902	5.94091	UP_COMBO
C030005K06Rik	1.15105e-06	0.952885	0.023	0.012	0.0371617	5.93891	UP_COMBO
Tmem79	1.15657e-06	1.29141	0.014	0.005	0.0373398	5.93683	UP_COMBO
Map3k13	1.15937e-06	1.27582	0.014	0.005	0.0374303	5.93578	UP_COMBO
Gm12279	1.17837e-06	1.16334	0.017	0.007	0.0380436	5.92872	UP_COMBO
Nr2c1	1.18867e-06	0.501442	0.065	0.046	0.0383763	5.92494	UP_COMBO
Bivm	1.20383e-06	0.804397	0.031	0.018	0.0388656	5.91944	UP_COMBO
Trp53i13	1.22256e-06	0.714399	0.036	0.022	0.0394704	5.91273	UP_COMBO
Ccdc28a	1.22262e-06	0.723304	0.037	0.023	0.0394722	5.91271	UP_COMBO
Slc35e2	1.22974e-06	0.576419	0.067	0.048	0.0397021	5.91019	UP_COMBO
2010204K13Rik	1.2871e-06	0.81361	0.032	0.019	0.041554	5.89039	UP_COMBO
Dbr1	1.31283e-06	0.543281	0.061	0.042	0.0423847	5.88179	UP_COMBO
1810044D09Rik	1.34209e-06	0.961709	0.022	0.011	0.0433292	5.87222	UP_COMBO
Zfp266	1.35305e-06	0.512494	0.063	0.044	0.0436833	5.86869	UP_COMBO
Gm44710	1.35512e-06	1.14613	0.018	0.008	0.0437499	5.86802	UP_COMBO
Katnb1	1.38626e-06	0.664727	0.041	0.026	0.0447555	5.85815	UP_COMBO
Gm9993	1.39657e-06	0.758175	0.033	0.02	0.0450883	5.85494	UP_COMBO
Ramp1	1.40405e-06	0.532099	0.076	0.056	0.0453299	5.85262	UP_COMBO
2610306M01Rik	1.41669e-06	0.98277	0.02	0.01	0.0457378	5.84873	UP_COMBO
Fcor	1.46605e-06	0.796031	0.027	0.015	0.0473315	5.83385	UP_COMBO
Wdcp	1.47573e-06	0.696775	0.037	0.023	0.0476438	5.83099	UP_COMBO
Rab27a	1.5043e-06	0.731225	0.036	0.022	0.0485662	5.82267	UP_COMBO
Mtmr4	1.5158e-06	0.550741	0.051	0.034	0.0489377	5.81936	UP_COMBO
Gm9725	1.53281e-06	0.527543	0.063	0.044	0.0494868	5.81451	UP_COMBO
Hes1	1.5368e-06	0.603255	0.081	0.059	0.0496157	5.81338	UP_COMBO
Pias3	1.55289e-06	0.702466	0.037	0.023	0.0501352	5.80886	UP_COMBO
Ccne2	1.60018e-06	0.931962	0.026	0.014	0.0516619	5.79583	UP_COMBO
Extl2	1.6021e-06	0.557942	0.069	0.05	0.0517238	5.79531	UP_COMBO
Ccdc122	1.6276e-06	0.561269	0.061	0.043	0.0525472	5.78845	UP_COMBO
Ppp2r5b	1.63174e-06	0.61695	0.046	0.03	0.0526807	5.78735	UP_COMBO
Rtl8c	1.63618e-06	1.11109	0.017	0.007	0.0528242	5.78617	UP_COMBO
Bambi	1.64286e-06	0.720474	0.054	0.037	0.0530396	5.7844	UP_COMBO
Dusp28	1.66262e-06	0.698674	0.033	0.02	0.0536778	5.77921	UP_COMBO
Zdhhc24	1.66491e-06	0.756125	0.032	0.019	0.0537516	5.77861	UP_COMBO
Tada2a	1.67799e-06	0.667261	0.045	0.029	0.0541739	5.77521	UP_COMBO
Il27	1.68158e-06	1.42803	0.014	0.006	0.0542898	5.77428	UP_COMBO
Car9	1.69402e-06	0.647328	0.033	0.02	0.0546916	5.77108	UP_COMBO
Stoml1	1.70421e-06	0.653587	0.05	0.033	0.0550204	5.76848	UP_COMBO
Ppp1r18os	1.70905e-06	1.29102	0.014	0.006	0.0551768	5.76724	UP_COMBO
Gm10863	1.71044e-06	0.874997	0.031	0.018	0.0552215	5.76689	UP_COMBO
Zbtb22	1.71451e-06	0.501194	0.07	0.05	0.055353	5.76586	UP_COMBO
Ap4m1	1.71504e-06	0.65617	0.043	0.028	0.0553702	5.76573	UP_COMBO
Slfn3	1.72859e-06	0.850678	0.028	0.015	0.0558077	5.76231	UP_COMBO
Gba2	1.74745e-06	0.914915	0.026	0.014	0.0564166	5.75759	UP_COMBO
Trim13	1.76177e-06	0.679507	0.045	0.03	0.0568788	5.75405	UP_COMBO
Armc6	1.76664e-06	0.663316	0.044	0.028	0.0570358	5.75285	UP_COMBO
1810021B22Rik	1.76905e-06	1.28364	0.015	0.006	0.0571137	5.75226	UP_COMBO
Pvrig	1.77292e-06	1.33368	0.013	0.005	0.0572388	5.75131	UP_COMBO
Ermap	1.77359e-06	1.26914	0.015	0.006	0.0572603	5.75115	UP_COMBO
Dlg4	1.78269e-06	0.554533	0.053	0.036	0.057554	5.74893	UP_COMBO
Ptges3l	1.79038e-06	0.557319	0.064	0.045	0.0578025	5.74705	UP_COMBO
Neurl1a	1.82073e-06	0.786425	0.03	0.017	0.0587823	5.73975	UP_COMBO
Eya4	1.83199e-06	0.738666	0.04	0.025	0.0591459	5.73708	UP_COMBO
Utp25	1.83857e-06	0.627879	0.048	0.031	0.0593583	5.73552	UP_COMBO
Maged2	1.84142e-06	0.531765	0.047	0.031	0.0594503	5.73485	UP_COMBO
Gtpbp10	1.84199e-06	0.516924	0.06	0.042	0.0594685	5.73471	UP_COMBO
Hs1bp3	1.85527e-06	0.560885	0.063	0.045	0.0598973	5.73159	UP_COMBO
Sirt6	1.86353e-06	0.867665	0.028	0.016	0.0601641	5.72966	UP_COMBO
Gm20703	1.86625e-06	0.622685	0.043	0.028	0.0602518	5.72903	UP_COMBO
Elk1	1.87528e-06	0.687715	0.043	0.027	0.0605433	5.72693	UP_COMBO
Gm10260	1.88316e-06	1.06299	0.018	0.008	0.0607978	5.72511	UP_COMBO
Rdh5	1.91653e-06	0.820665	0.028	0.016	0.0618751	5.71749	UP_COMBO
Rbm45	1.94918e-06	0.590488	0.05	0.033	0.0629293	5.71015	UP_COMBO
Fam149a	1.96203e-06	1.36697	0.014	0.006	0.0633441	5.70729	UP_COMBO
Rab11fip3	1.98338e-06	0.752613	0.031	0.018	0.0640334	5.70259	UP_COMBO
Nif3l1	1.98943e-06	0.548049	0.072	0.052	0.0642287	5.70127	UP_COMBO
Ska2	2.02505e-06	0.915316	0.022	0.012	0.0653789	5.69356	UP_COMBO
Poc5	2.06364e-06	0.59785	0.052	0.035	0.0666247	5.68537	UP_COMBO
Gm27008	2.09177e-06	0.854794	0.024	0.013	0.0675328	5.67949	UP_COMBO
Fbf1	2.10726e-06	0.729979	0.037	0.023	0.0680328	5.67628	UP_COMBO
Dnaaf2	2.11011e-06	0.659844	0.052	0.035	0.068125	5.67569	UP_COMBO
Gm20496	2.13877e-06	1.44714	0.012	0.004	0.0690501	5.66984	UP_COMBO
Gm28731	2.16521e-06	1.07517	0.018	0.008	0.069904	5.6645	UP_COMBO
Steap4	2.1663e-06	1.36026	0.017	0.008	0.0699389	5.66428	UP_COMBO
Ap5b1	2.19251e-06	1.03626	0.02	0.01	0.0707853	5.65906	UP_COMBO
Gm3448	2.20285e-06	1.09687	0.017	0.008	0.071119	5.65702	UP_COMBO
C330018D20Rik	2.20474e-06	0.716596	0.038	0.024	0.0711801	5.65664	UP_COMBO
Haspin	2.20959e-06	1.19303	0.016	0.007	0.0713367	5.65569	UP_COMBO
Fbxo46	2.227e-06	0.842656	0.027	0.015	0.0718988	5.65228	UP_COMBO
Ambp	2.24217e-06	0.889064	0.029	0.016	0.0723885	5.64933	UP_COMBO
Gpt	2.25757e-06	0.731096	0.033	0.02	0.0728856	5.64636	UP_COMBO
Cdan1	2.26728e-06	0.5038	0.06	0.042	0.0731991	5.64449	UP_COMBO
Slc39a8	2.28219e-06	0.509835	0.069	0.05	0.0736806	5.64165	UP_COMBO
Ccpg1os	2.30168e-06	1.00018	0.022	0.011	0.0743096	5.63796	UP_COMBO
Gm31645	2.30343e-06	1.31535	0.013	0.005	0.0743661	5.63763	UP_COMBO
Zmynd15	2.33559e-06	0.540069	0.046	0.03	0.0754046	5.6316	UP_COMBO
Cfap126	2.34399e-06	0.879247	0.024	0.013	0.0756757	5.63004	UP_COMBO
Tarsl2	2.41221e-06	0.726081	0.035	0.021	0.0778781	5.61759	UP_COMBO
Ap4b1	2.44937e-06	0.562613	0.052	0.035	0.079078	5.61095	UP_COMBO
Pigg	2.45997e-06	0.805204	0.028	0.016	0.0794202	5.60907	UP_COMBO
Mccc2	2.47185e-06	0.64676	0.051	0.035	0.0798038	5.60698	UP_COMBO
Fahd1	2.48882e-06	0.634134	0.043	0.027	0.0803516	5.60401	UP_COMBO
4632427E13Rik	2.50053e-06	0.519285	0.077	0.056	0.0807295	5.60197	UP_COMBO
Abcb4	2.51447e-06	0.577832	0.044	0.029	0.0811798	5.59955	UP_COMBO
6530402F18Rik	2.59788e-06	1.13477	0.017	0.008	0.0838726	5.58538	UP_COMBO
Hyal2	2.60093e-06	0.649765	0.041	0.026	0.083971	5.58487	UP_COMBO
Cul9	2.60757e-06	0.573702	0.06	0.042	0.0841852	5.58376	UP_COMBO
4930555A03Rik	2.67743e-06	1.56837	0.01	0.003	0.0864409	5.57228	UP_COMBO
Cenpu	2.70642e-06	0.692248	0.033	0.019	0.0873767	5.56761	UP_COMBO
Ciart	2.73579e-06	0.753122	0.031	0.019	0.0883249	5.56292	UP_COMBO
Rangrf	2.7453e-06	0.510602	0.066	0.047	0.0886319	5.56141	UP_COMBO
Ankrd16	2.74539e-06	0.632141	0.048	0.032	0.0886348	5.5614	UP_COMBO
Smyd4	2.78563e-06	0.696612	0.034	0.021	0.0899342	5.55508	UP_COMBO
Zfp60	2.7901e-06	1.52649	0.01	0.004	0.0900785	5.55438	UP_COMBO
Dynlt1b	2.79383e-06	0.611766	0.045	0.03	0.0901987	5.5538	UP_COMBO
Cptp	2.79689e-06	0.719736	0.033	0.02	0.0902977	5.55332	UP_COMBO
Tnfsf14	2.81819e-06	0.661607	0.044	0.028	0.0909854	5.55003	UP_COMBO
Zfp1	2.82258e-06	0.552188	0.055	0.037	0.091127	5.54935	UP_COMBO
Wdr13	2.84886e-06	0.515834	0.068	0.049	0.0919754	5.54533	UP_COMBO
Orc5	2.92663e-06	0.548301	0.062	0.044	0.0944861	5.53363	UP_COMBO
Mtrr	3.04168e-06	0.620672	0.051	0.035	0.0982008	5.51689	UP_COMBO
2610020C07Rik	3.15458e-06	0.624674	0.043	0.028	0.101846	5.50106	UP_COMBO
1700019L13Rik	3.1593e-06	1.5092	0.011	0.004	0.101998	5.50041	UP_COMBO
Rad1	3.15971e-06	0.92282	0.026	0.014	0.102011	5.50035	UP_COMBO
Wdr34	3.17512e-06	0.914403	0.026	0.014	0.102509	5.49824	UP_COMBO
Ganc	3.18065e-06	0.621369	0.046	0.031	0.102687	5.49748	UP_COMBO
Zbtb25	3.18839e-06	0.527812	0.064	0.045	0.102937	5.49643	UP_COMBO
Slc16a13	3.20616e-06	0.765443	0.029	0.017	0.103511	5.49401	UP_COMBO
Dbp	3.22398e-06	0.75199	0.038	0.024	0.104086	5.49161	UP_COMBO
Inf2	3.2408e-06	0.503221	0.074	0.055	0.104629	5.48935	UP_COMBO
Itprip	3.30218e-06	0.512205	0.072	0.052	0.106611	5.4812	UP_COMBO
Gm4221	3.32298e-06	0.880025	0.028	0.016	0.107283	5.47847	UP_COMBO
2610021A01Rik	3.32964e-06	0.970587	0.023	0.012	0.107497	5.4776	UP_COMBO
Cfap45	3.39314e-06	0.52587	0.032	0.019	0.109548	5.4694	UP_COMBO
Lbx2	3.43306e-06	0.97017	0.024	0.013	0.110836	5.46432	UP_COMBO
Gm16556	3.44735e-06	0.687534	0.036	0.022	0.111298	5.46251	UP_COMBO
Tmem221	3.44925e-06	0.781137	0.03	0.018	0.111359	5.46228	UP_COMBO
Det1	3.47597e-06	0.756519	0.033	0.02	0.112222	5.45892	UP_COMBO
Trmt10b	3.48517e-06	0.76727	0.029	0.017	0.112519	5.45778	UP_COMBO
Shmt1	3.48705e-06	0.726689	0.036	0.022	0.11258	5.45754	UP_COMBO
Gm9887	3.56788e-06	1.34358	0.013	0.005	0.115189	5.44759	UP_COMBO
Trmt13	3.57799e-06	0.553525	0.058	0.041	0.115515	5.44636	UP_COMBO
Mob3c	3.58008e-06	0.529268	0.058	0.04	0.115583	5.44611	UP_COMBO
Zfp532	3.58367e-06	0.55771	0.045	0.03	0.115699	5.44567	UP_COMBO
Gm20707	3.61697e-06	0.772438	0.031	0.018	0.116774	5.44166	UP_COMBO
9330020H09Rik	3.64945e-06	0.716596	0.035	0.022	0.117822	5.43777	UP_COMBO
Rmi2	3.65972e-06	0.671671	0.034	0.021	0.118154	5.43655	UP_COMBO
Gcfc2	3.66853e-06	0.521328	0.056	0.038	0.118439	5.43551	UP_COMBO
Armt1	3.70385e-06	0.631819	0.036	0.023	0.119579	5.43135	UP_COMBO
Cdiptos	3.72732e-06	1.00353	0.02	0.01	0.120337	5.4286	UP_COMBO
2510046G10Rik	3.77252e-06	0.635208	0.037	0.023	0.121796	5.42337	UP_COMBO
Mctp2	3.78046e-06	0.732538	0.033	0.02	0.122052	5.42245	UP_COMBO
Plpp6	3.83318e-06	0.676307	0.037	0.023	0.123754	5.41644	UP_COMBO
Pgghg	3.8766e-06	0.653587	0.04	0.025	0.125156	5.41155	UP_COMBO
Zc3h7b	3.90106e-06	0.516083	0.06	0.042	0.125946	5.40882	UP_COMBO
9830144P21Rik	3.94664e-06	1.58974	0.01	0.003	0.127417	5.40377	UP_COMBO
3110009E18Rik	3.9497e-06	0.830815	0.026	0.015	0.127516	5.40344	UP_COMBO
Gca	3.97996e-06	0.687153	0.041	0.027	0.128493	5.40012	UP_COMBO
Serpina3f	4.15378e-06	1.32428	0.015	0.007	0.134105	5.38156	UP_COMBO
Ybey	4.18028e-06	0.900308	0.023	0.013	0.13496	5.37879	UP_COMBO
Cdca2	4.23513e-06	0.99066	0.021	0.011	0.136731	5.37313	UP_COMBO
Gapt	4.26828e-06	0.670246	0.029	0.017	0.137801	5.36975	UP_COMBO
Fam8a1	4.37055e-06	0.512988	0.055	0.038	0.141103	5.35946	UP_COMBO
4930522L14Rik	4.38594e-06	0.657988	0.043	0.028	0.1416	5.35794	UP_COMBO
Tpmt	4.47135e-06	0.695063	0.038	0.024	0.144358	5.34956	UP_COMBO
Rhbdd3	4.47457e-06	0.559711	0.056	0.039	0.144461	5.34925	UP_COMBO
Szt2	4.47907e-06	0.711165	0.034	0.021	0.144607	5.34881	UP_COMBO
Slc10a3	4.60821e-06	0.527461	0.054	0.037	0.148776	5.33647	UP_COMBO
Mterf4	4.63627e-06	0.706298	0.036	0.022	0.149682	5.33383	UP_COMBO
Pecr	4.67157e-06	0.694229	0.032	0.019	0.150822	5.33054	UP_COMBO
Faap24	4.73847e-06	0.686306	0.038	0.024	0.152981	5.32436	UP_COMBO
2700097O09Rik	4.79022e-06	0.717783	0.033	0.02	0.154652	5.31964	UP_COMBO
Tcta	4.80653e-06	0.593064	0.045	0.03	0.155179	5.31817	UP_COMBO
Gm16230	4.81676e-06	1.23969	0.014	0.006	0.155509	5.31725	UP_COMBO
Adck2	4.82107e-06	0.613786	0.042	0.028	0.155648	5.31686	UP_COMBO
Dusp8	4.82665e-06	0.667687	0.037	0.023	0.155828	5.31635	UP_COMBO
Btbd8	4.9403e-06	1.09664	0.016	0.007	0.159497	5.30625	UP_COMBO
Hoxb4	4.94504e-06	0.698674	0.032	0.019	0.159651	5.30583	UP_COMBO
Helq	5.03199e-06	0.849234	0.026	0.015	0.162458	5.29826	UP_COMBO
Dtwd1	5.1933e-06	0.792651	0.027	0.016	0.167666	5.28456	UP_COMBO
Bcorl1	5.19774e-06	0.934742	0.023	0.012	0.167809	5.28419	UP_COMBO
Pou6f1	5.24577e-06	0.659819	0.033	0.02	0.16936	5.28019	UP_COMBO
Kcng2	5.28036e-06	0.639781	0.04	0.026	0.170476	5.27734	UP_COMBO
Adora3	5.29181e-06	0.961709	0.018	0.009	0.170846	5.2764	UP_COMBO
Upp2	5.35532e-06	0.606614	0.047	0.032	0.172897	5.27121	UP_COMBO
Oxnad1	5.45517e-06	0.705695	0.03	0.018	0.17612	5.26319	UP_COMBO
Gm9949	5.4787e-06	1.39467	0.012	0.005	0.17688	5.26132	UP_COMBO
Dppa3	5.4939e-06	0.724017	0.039	0.025	0.177371	5.26012	UP_COMBO
Gm15441	5.4999e-06	1.07418	0.021	0.011	0.177564	5.25964	UP_COMBO
Cnst	5.82863e-06	0.588492	0.057	0.04	0.188177	5.23443	UP_COMBO
E230001N04Rik	5.86184e-06	1.39467	0.011	0.004	0.189249	5.23197	UP_COMBO
Gm11696	5.86777e-06	0.650049	0.041	0.026	0.189441	5.23153	UP_COMBO
2010013B24Rik	5.89559e-06	0.853726	0.027	0.016	0.190339	5.22947	UP_COMBO
Cul7	5.99566e-06	0.719139	0.03	0.018	0.19357	5.22216	UP_COMBO
Zbtb5	6.00742e-06	0.603946	0.047	0.032	0.193949	5.22131	UP_COMBO
Wdpcp	6.02211e-06	0.584941	0.049	0.033	0.194424	5.22025	UP_COMBO
Pdk2	6.44809e-06	0.832426	0.028	0.016	0.208177	5.19057	UP_COMBO
Foxd2os	6.53255e-06	0.94285	0.022	0.012	0.210903	5.18492	UP_COMBO
Gm13067	6.61799e-06	0.993187	0.02	0.01	0.213662	5.17927	UP_COMBO
1700034P13Rik	6.71297e-06	1.17961	0.015	0.007	0.216728	5.17309	UP_COMBO
Nbeal2	6.77384e-06	0.535945	0.049	0.033	0.218693	5.16917	UP_COMBO
Tmco6	6.8046e-06	0.564212	0.048	0.032	0.219686	5.1672	UP_COMBO
Hrh1	6.85547e-06	1.26656	0.012	0.005	0.221329	5.16396	UP_COMBO
Pde4a	7.10328e-06	0.617444	0.04	0.026	0.229329	5.14854	UP_COMBO
D030056L22Rik	7.12837e-06	0.649467	0.039	0.025	0.230139	5.14701	UP_COMBO
Phykpl	7.22038e-06	0.635939	0.042	0.028	0.23311	5.14144	UP_COMBO
Fbxo21	7.23256e-06	0.54288	0.053	0.037	0.233503	5.14071	UP_COMBO
Ankrd54	7.23279e-06	0.527306	0.054	0.037	0.233511	5.14069	UP_COMBO
Iffo1	7.36344e-06	0.555389	0.046	0.031	0.237729	5.13292	UP_COMBO
Gm20939	7.46501e-06	1.26752	0.013	0.005	0.241008	5.12697	UP_COMBO
Poli	7.51334e-06	1.03571	0.017	0.008	0.242568	5.12417	UP_COMBO
Dynlt1a	7.53432e-06	0.517407	0.052	0.036	0.243245	5.12296	UP_COMBO
Gm33699	7.66663e-06	0.995656	0.018	0.009	0.247517	5.1154	UP_COMBO
Fbxl8	7.67062e-06	0.850392	0.026	0.015	0.247646	5.11517	UP_COMBO
Mtrf1	7.70107e-06	0.796031	0.027	0.016	0.248629	5.11345	UP_COMBO
Nat8l	7.7411e-06	0.950213	0.018	0.009	0.249921	5.1112	UP_COMBO
2700049A03Rik	7.94302e-06	0.682464	0.04	0.026	0.256441	5.10001	UP_COMBO
Wdr59	7.98768e-06	0.606125	0.045	0.03	0.257882	5.09758	UP_COMBO
Setd6	8.03314e-06	0.683134	0.04	0.026	0.25935	5.09511	UP_COMBO
Cdc23	8.04684e-06	0.503858	0.058	0.041	0.259792	5.09437	UP_COMBO
Clec1b	8.10063e-06	1.02666	0.021	0.011	0.261529	5.09148	UP_COMBO
Tmem62	8.1209e-06	0.563302	0.05	0.034	0.262183	5.0904	UP_COMBO
Gm10138	8.18861e-06	0.808234	0.028	0.016	0.264369	5.08679	UP_COMBO
4933417E11Rik	8.2901e-06	0.892168	0.023	0.012	0.267646	5.08144	UP_COMBO
Lrrc75a	8.31382e-06	0.912127	0.021	0.011	0.268412	5.0802	UP_COMBO
Pigh	8.32972e-06	0.888645	0.023	0.012	0.268925	5.07937	UP_COMBO
Gm47096	8.4037e-06	0.949636	0.017	0.009	0.271313	5.07553	UP_COMBO
Pex1	8.60562e-06	0.555025	0.059	0.042	0.277832	5.06522	UP_COMBO
Capn11	8.69128e-06	1.09177	0.017	0.008	0.280598	5.06092	UP_COMBO
Bco2	8.7895e-06	0.951655	0.021	0.011	0.283769	5.05604	UP_COMBO
Zfp943	8.94931e-06	0.531405	0.059	0.042	0.288929	5.04821	UP_COMBO
Gm8013	8.9923e-06	0.819197	0.026	0.015	0.290316	5.04613	UP_COMBO
2810408I11Rik	9.08344e-06	0.5638	0.062	0.044	0.293259	5.04175	UP_COMBO
Polk	9.10414e-06	0.54252	0.048	0.033	0.293927	5.04076	UP_COMBO
Gm11707	9.21573e-06	1.14859	0.015	0.007	0.29753	5.03547	UP_COMBO
Tbc1d32	9.28915e-06	0.513757	0.054	0.038	0.2999	5.03202	UP_COMBO
St3gal2	9.42992e-06	0.617061	0.036	0.023	0.304445	5.02549	UP_COMBO
Fpgs	9.54027e-06	0.550741	0.051	0.035	0.308008	5.02044	UP_COMBO
Wnt4	9.87371e-06	1.07023	0.01	0.003	0.318773	5.00552	UP_COMBO
Wdr76	9.97869e-06	0.690036	0.031	0.019	0.322162	5.00093	UP_COMBO
Mmp8	9.98509e-06	1.17052	0.016	0.008	0.322369	5.00065	UP_COMBO
Tti1	1.00575e-05	0.585984	0.039	0.025	0.324707	4.99751	UP_COMBO
Usp30	1.0133e-05	0.557609	0.048	0.033	0.327143	4.99426	UP_COMBO
1300002E11Rik	1.01404e-05	0.59418	0.05	0.034	0.327381	4.99395	UP_COMBO
Gm37800	1.07476e-05	0.901046	0.023	0.012	0.346985	4.96869	UP_COMBO
Tmem237	1.07892e-05	0.531798	0.054	0.038	0.348329	4.96701	UP_COMBO
Bbs2	1.0828e-05	1.15636	0.015	0.007	0.349583	4.96545	UP_COMBO
Iqck	1.08425e-05	0.815488	0.022	0.012	0.350049	4.96487	UP_COMBO
Brat1	1.08971e-05	0.644852	0.034	0.021	0.351814	4.96269	UP_COMBO
Ptpn21	1.09185e-05	0.742814	0.026	0.015	0.352504	4.96184	UP_COMBO
A130077B15Rik	1.09526e-05	0.961709	0.019	0.01	0.353604	4.96048	UP_COMBO
Ankrd13d	1.09692e-05	0.842562	0.023	0.012	0.354142	4.95982	UP_COMBO
Dars2	1.11595e-05	0.653975	0.04	0.026	0.360285	4.95235	UP_COMBO
Intu	1.11864e-05	0.661404	0.034	0.021	0.361152	4.95131	UP_COMBO
Shcbp1	1.12426e-05	0.853906	0.029	0.018	0.362966	4.94913	UP_COMBO
6330562C20Rik	1.1317e-05	0.567982	0.048	0.032	0.36537	4.94627	UP_COMBO
Gpr19	1.13629e-05	1.06299	0.017	0.008	0.36685	4.94451	UP_COMBO
Gpc3	1.13669e-05	0.588665	0.046	0.031	0.366981	4.94436	UP_COMBO
Cracr2a	1.1655e-05	0.597623	0.044	0.03	0.376282	4.93349	UP_COMBO
Zfp119a	1.16901e-05	0.929528	0.019	0.01	0.377415	4.93218	UP_COMBO
9530052E02Rik	1.17692e-05	0.846939	0.022	0.012	0.379968	4.92925	UP_COMBO
Mmaa	1.1795e-05	0.731841	0.031	0.019	0.380802	4.9283	UP_COMBO
Parp11	1.17992e-05	0.517697	0.059	0.042	0.380937	4.92815	UP_COMBO
Tmem56	1.18327e-05	1.13621	0.012	0.005	0.382019	4.92692	UP_COMBO
Ccdc112	1.2059e-05	0.86574	0.026	0.015	0.389324	4.91869	UP_COMBO
Trp53rkb	1.22424e-05	0.538427	0.05	0.035	0.395247	4.91213	UP_COMBO
Wdr54	1.2251e-05	1.22474	0.012	0.005	0.395525	4.91183	UP_COMBO
Uprt	1.23633e-05	0.828954	0.024	0.014	0.399148	4.90787	UP_COMBO
Nupl2	1.2517e-05	0.639781	0.039	0.026	0.404111	4.9025	UP_COMBO
Gm15503	1.25178e-05	0.728612	0.03	0.018	0.404137	4.90247	UP_COMBO
Ccdc126	1.26736e-05	0.779231	0.026	0.015	0.409168	4.8971	UP_COMBO
Gm26947	1.27615e-05	1.14613	0.015	0.007	0.412006	4.8941	UP_COMBO
6330418K02Rik	1.31039e-05	0.755705	0.03	0.019	0.42306	4.8826	UP_COMBO
Mpv17l	1.32024e-05	0.760075	0.023	0.013	0.426241	4.87935	UP_COMBO
Hmgn3	1.33724e-05	0.639781	0.026	0.015	0.431727	4.87379	UP_COMBO
Cenpo	1.34438e-05	0.723549	0.028	0.017	0.434032	4.87148	UP_COMBO
Gm50069	1.37961e-05	0.929528	0.019	0.01	0.445406	4.86024	UP_COMBO
Suv39h2	1.38635e-05	0.75668	0.029	0.018	0.447582	4.85813	UP_COMBO
9230116N13Rik	1.38873e-05	0.906847	0.019	0.01	0.448351	4.85738	UP_COMBO
Clec9a	1.40123e-05	0.744722	0.025	0.014	0.452386	4.85349	UP_COMBO
G2e3	1.41064e-05	0.546671	0.053	0.037	0.455424	4.85059	UP_COMBO
Slc25a14	1.42392e-05	0.637087	0.032	0.02	0.459711	4.84652	UP_COMBO
Gm26885	1.42999e-05	0.64432	0.028	0.016	0.461674	4.84467	UP_COMBO
Mnd1	1.43195e-05	0.721276	0.028	0.017	0.462305	4.84407	UP_COMBO
Fhl3	1.44867e-05	0.585798	0.043	0.029	0.467703	4.83903	UP_COMBO
Mybl2	1.45517e-05	0.769064	0.031	0.019	0.469802	4.83709	UP_COMBO
Gm17024	1.47359e-05	0.859347	0.02	0.01	0.475747	4.83162	UP_COMBO
Xylb	1.47915e-05	1.0321	0.015	0.007	0.477544	4.82999	UP_COMBO
Gm11476	1.48108e-05	1.40228	0.011	0.004	0.478165	4.82942	UP_COMBO
Gm49463	1.50504e-05	1.19437	0.013	0.006	0.485901	4.82245	UP_COMBO
Gm19710	1.5062e-05	1.11195	0.013	0.006	0.486277	4.82212	UP_COMBO
2900060B14Rik	1.50904e-05	1.04744	0.015	0.007	0.487192	4.8213	UP_COMBO
Apex2	1.51765e-05	0.531296	0.057	0.041	0.489972	4.81883	UP_COMBO
Gm28981	1.53292e-05	0.678979	0.027	0.016	0.494904	4.81448	UP_COMBO
Gm5914	1.55955e-05	0.86968	0.024	0.014	0.5035	4.807	UP_COMBO
Rab19	1.59817e-05	0.8576	0.021	0.011	0.515968	4.79638	UP_COMBO
Foxm1	1.60881e-05	0.703176	0.03	0.018	0.519404	4.7935	UP_COMBO
Gorasp1	1.62939e-05	0.56239	0.046	0.032	0.526049	4.78797	UP_COMBO
Nphp3	1.63961e-05	0.672751	0.033	0.021	0.529348	4.78526	UP_COMBO
Tatdn3	1.64502e-05	0.518361	0.046	0.032	0.531094	4.78383	UP_COMBO
Zfp629	1.65465e-05	0.8729	0.019	0.01	0.534204	4.78129	UP_COMBO
Gpr31b	1.66639e-05	0.961709	0.017	0.009	0.537995	4.77822	UP_COMBO
Nle1	1.6771e-05	0.537394	0.045	0.031	0.541452	4.77544	UP_COMBO
Gm43569	1.68602e-05	0.846939	0.023	0.013	0.54433	4.77314	UP_COMBO
C030006K11Rik	1.7148e-05	0.806058	0.023	0.013	0.553624	4.76579	UP_COMBO
Btd	1.73358e-05	0.522329	0.053	0.038	0.559686	4.76106	UP_COMBO
Zbtb14	1.73815e-05	0.778155	0.028	0.017	0.561163	4.75991	UP_COMBO
Zer1	1.76721e-05	0.597476	0.042	0.028	0.570543	4.75271	UP_COMBO
Gm41307	1.772e-05	0.801244	0.019	0.01	0.57209	4.75154	UP_COMBO
Dctd	1.77711e-05	0.774082	0.021	0.012	0.573739	4.75029	UP_COMBO
Zbtb4	1.78128e-05	0.562244	0.047	0.032	0.575086	4.74927	UP_COMBO
Rnf26	1.78128e-05	0.705369	0.032	0.02	0.575087	4.74927	UP_COMBO
Ccp110	1.79623e-05	0.615384	0.036	0.024	0.579914	4.74564	UP_COMBO
Zfp652os	1.80102e-05	0.790097	0.027	0.016	0.581459	4.74448	UP_COMBO
Radx	1.8012e-05	0.856527	0.017	0.008	0.581518	4.74444	UP_COMBO
Trip10	1.81145e-05	0.518102	0.046	0.032	0.584826	4.74197	UP_COMBO
Gm17055	1.8161e-05	1.39911	0.01	0.004	0.586328	4.74086	UP_COMBO
Gm32591	1.8245e-05	1.34022	0.01	0.004	0.589039	4.73886	UP_COMBO
Cldn34c1	1.83094e-05	1.3216	0.011	0.004	0.591118	4.73733	UP_COMBO
Tmem138	1.83162e-05	0.715271	0.03	0.018	0.591339	4.73716	UP_COMBO
E230032D23Rik	1.84887e-05	0.892761	0.021	0.011	0.596908	4.73309	UP_COMBO
Pfas	1.85325e-05	0.58974	0.041	0.028	0.598321	4.73207	UP_COMBO
Snupn	1.86931e-05	0.629676	0.044	0.03	0.603507	4.72832	UP_COMBO
Mettl15	1.88716e-05	0.683801	0.028	0.017	0.609271	4.72419	UP_COMBO
Fmo5	1.90813e-05	0.775558	0.024	0.014	0.616039	4.71939	UP_COMBO
Fbxl4	1.95014e-05	0.562244	0.046	0.032	0.629603	4.70993	UP_COMBO
8030453O22Rik	1.99784e-05	0.504317	0.055	0.039	0.645003	4.69944	UP_COMBO
Pigb	2.00979e-05	0.676618	0.034	0.022	0.64886	4.69685	UP_COMBO
Slc35d2	2.01853e-05	0.531323	0.052	0.037	0.651682	4.69496	UP_COMBO
Tbl2	2.02474e-05	0.52799	0.059	0.042	0.653688	4.69363	UP_COMBO
Gm13814	2.06314e-05	1.14005	0.012	0.005	0.666084	4.68547	UP_COMBO
Gm28707	2.11928e-05	1.35166	0.011	0.004	0.684208	4.67381	UP_COMBO
Clmn	2.12598e-05	0.961709	0.018	0.009	0.686372	4.67244	UP_COMBO
Gm37233	2.1287e-05	1.04263	0.016	0.008	0.687252	4.67189	UP_COMBO
Polr3g	2.15032e-05	0.55676	0.041	0.027	0.694232	4.6675	UP_COMBO
Sap25	2.17136e-05	0.517874	0.053	0.037	0.701022	4.66327	UP_COMBO
Surf6	2.2156e-05	0.500346	0.065	0.048	0.715306	4.65451	UP_COMBO
Chtf18	2.24092e-05	0.973114	0.018	0.009	0.723479	4.64957	UP_COMBO
Ska1	2.2889e-05	0.926519	0.022	0.012	0.73897	4.64037	UP_COMBO
Tarbp1	2.31045e-05	0.651369	0.034	0.022	0.745929	4.6363	UP_COMBO
Bora	2.32168e-05	0.565408	0.042	0.028	0.749553	4.6342	UP_COMBO
4930579G24Rik	2.32951e-05	0.703641	0.028	0.017	0.752082	4.63274	UP_COMBO
Tmem67	2.35314e-05	0.642336	0.032	0.02	0.759712	4.62835	UP_COMBO
Wdr25	2.35712e-05	0.56553	0.033	0.021	0.760996	4.62762	UP_COMBO
Elovl6	2.3726e-05	0.659942	0.034	0.022	0.765994	4.62478	UP_COMBO
Gpr85	2.41557e-05	0.661476	0.037	0.024	0.779865	4.61698	UP_COMBO
Map7d3	2.42562e-05	1.1952	0.012	0.005	0.783111	4.61518	UP_COMBO
Gm44850	2.44369e-05	1.40751	0.01	0.004	0.788945	4.61195	UP_COMBO
Pimreg	2.44707e-05	1.05482	0.014	0.006	0.790037	4.61135	UP_COMBO
Frmd8os	2.47928e-05	0.864847	0.021	0.012	0.800434	4.60568	UP_COMBO
Ice2	2.57181e-05	0.558826	0.042	0.029	0.830307	4.58976	UP_COMBO
1700084C06Rik	2.60026e-05	1.05747	0.015	0.007	0.839494	4.58498	UP_COMBO
C330011M18Rik	2.61413e-05	1.39911	0.01	0.004	0.843973	4.58267	UP_COMBO
Cerkl	2.64825e-05	0.924556	0.017	0.009	0.854988	4.57704	UP_COMBO
Amer1	2.65133e-05	0.760075	0.023	0.013	0.855981	4.57654	UP_COMBO
Arhgef18	2.65977e-05	0.741743	0.024	0.014	0.858708	4.57516	UP_COMBO
Kif23	2.67516e-05	0.553624	0.064	0.048	0.863674	4.57265	UP_COMBO
Zfp758	2.70745e-05	0.751623	0.027	0.016	0.874101	4.56744	UP_COMBO
Kif4	2.71376e-05	0.634619	0.035	0.023	0.876136	4.56643	UP_COMBO
Polr1b	2.71834e-05	0.505533	0.05	0.035	0.877617	4.5657	UP_COMBO
Zfp429	2.73953e-05	0.569663	0.037	0.024	0.884457	4.56232	UP_COMBO
Gm17251	2.77857e-05	0.657452	0.033	0.021	0.897061	4.55618	UP_COMBO
Trip13	2.81933e-05	0.662829	0.036	0.023	0.91022	4.54985	UP_COMBO
Ngrn	2.86206e-05	0.540866	0.052	0.037	0.924015	4.54332	UP_COMBO
Il12b	2.8654e-05	0.94503	0.012	0.005	0.925093	4.54282	UP_COMBO
Hist1h2bg	2.87904e-05	1.11925	0.013	0.006	0.929497	4.54075	UP_COMBO
Ckap2	2.88928e-05	0.655156	0.039	0.026	0.932804	4.53921	UP_COMBO
Srr	2.92736e-05	0.634619	0.04	0.027	0.945098	4.53352	UP_COMBO
Gm19585	2.94381e-05	1.10077	0.02	0.011	0.95041	4.53109	UP_COMBO
Dhodh	2.95692e-05	0.597476	0.041	0.028	0.954642	4.52916	UP_COMBO
Gprc5b	2.9633e-05	0.674427	0.03	0.019	0.956702	4.52822	UP_COMBO
Cenpn	2.9734e-05	0.715069	0.026	0.016	0.959963	4.52675	UP_COMBO
Fabp3	2.99212e-05	0.554051	0.034	0.022	0.966007	4.52402	UP_COMBO
2610528A11Rik	3.12203e-05	0.883706	0.02	0.011	1	4.50556	UP_COMBO
Fkbpl	3.13347e-05	0.798979	0.02	0.011	1	4.50397	UP_COMBO
Dynlt1c	3.13924e-05	0.592475	0.035	0.023	1	4.50318	UP_COMBO
Melk	3.18698e-05	0.804168	0.028	0.017	1	4.49662	UP_COMBO
Gm35330	3.25525e-05	0.893322	0.015	0.007	1	4.48742	UP_COMBO
Pcgf1	3.2894e-05	0.758617	0.025	0.015	1	4.48288	UP_COMBO
Zfp358	3.39195e-05	0.512344	0.051	0.036	1	4.46955	UP_COMBO
Fhit	3.50332e-05	0.530108	0.05	0.035	1	4.45552	UP_COMBO
Zc2hc1a	3.56725e-05	0.594813	0.036	0.024	1	4.44767	UP_COMBO
Nthl1	3.63408e-05	0.624674	0.033	0.021	1	4.43961	UP_COMBO
Mief2	3.63414e-05	0.766797	0.023	0.014	1	4.4396	UP_COMBO
Palb2	3.63442e-05	1.03496	0.015	0.007	1	4.43956	UP_COMBO
Shc4	3.64042e-05	1.00081	0.02	0.011	1	4.43885	UP_COMBO
P2ry14	3.65566e-05	0.562226	0.048	0.034	1	4.43703	UP_COMBO
Rtn1	3.73345e-05	0.642887	0.024	0.014	1	4.42789	UP_COMBO
Kbtbd4	3.74751e-05	0.70587	0.029	0.018	1	4.42626	UP_COMBO
Gpam	3.76279e-05	0.663711	0.033	0.021	1	4.42449	UP_COMBO
Usp50	3.76747e-05	0.571762	0.045	0.031	1	4.42395	UP_COMBO
Irgm2	3.79068e-05	0.614543	0.036	0.023	1	4.42128	UP_COMBO
Hhat	3.79564e-05	0.645405	0.037	0.024	1	4.42071	UP_COMBO
Aurka	3.79746e-05	0.646022	0.037	0.025	1	4.42051	UP_COMBO
Edn1	3.86261e-05	0.723197	0.019	0.01	1	4.41312	UP_COMBO
Lrrc14	3.88992e-05	0.612375	0.041	0.028	1	4.41006	UP_COMBO
Fanca	3.8988e-05	0.727244	0.025	0.015	1	4.40907	UP_COMBO
Rnf144b	3.90413e-05	0.915905	0.017	0.009	1	4.40848	UP_COMBO
Eif2d	3.93509e-05	0.50548	0.047	0.033	1	4.40505	UP_COMBO
Pick1	3.93824e-05	0.734298	0.024	0.014	1	4.4047	UP_COMBO
F730043M19Rik	3.97472e-05	0.585951	0.034	0.022	1	4.40069	UP_COMBO
Aste1	3.99492e-05	0.522086	0.045	0.032	1	4.39849	UP_COMBO
Adal	4.06572e-05	0.633757	0.035	0.023	1	4.39086	UP_COMBO
1500015L24Rik	4.10179e-05	1.22919	0.015	0.007	1	4.38703	UP_COMBO
Rnd2	4.11472e-05	0.616442	0.034	0.022	1	4.38566	UP_COMBO
Zfp617	4.1895e-05	0.637184	0.032	0.021	1	4.37784	UP_COMBO
Acbd4	4.21305e-05	0.897579	0.019	0.01	1	4.3754	UP_COMBO
Mrm3	4.31633e-05	0.723549	0.023	0.014	1	4.36489	UP_COMBO
1700066M21Rik	4.32384e-05	0.689904	0.024	0.014	1	4.36413	UP_COMBO
Gm47675	4.32775e-05	0.606295	0.035	0.023	1	4.36374	UP_COMBO
Ifit1	4.33705e-05	0.664381	0.037	0.025	1	4.36281	UP_COMBO
Rpap1	4.40927e-05	0.581437	0.044	0.031	1	4.35563	UP_COMBO
A730081D07Rik	4.45851e-05	0.868599	0.021	0.012	1	4.35081	UP_COMBO
Gm50399	4.45874e-05	1.19053	0.011	0.005	1	4.35079	UP_COMBO
Pfkfb2	4.48428e-05	0.536511	0.041	0.028	1	4.34831	UP_COMBO
Inpp5e	4.62622e-05	0.605992	0.031	0.02	1	4.33477	UP_COMBO
Cabyr	4.63934e-05	0.775842	0.023	0.013	1	4.33354	UP_COMBO
Sirt4	4.68278e-05	0.868599	0.018	0.009	1	4.3295	UP_COMBO
Mmachc	4.70363e-05	0.728875	0.026	0.016	1	4.32757	UP_COMBO
Mocs3	4.71896e-05	0.688424	0.028	0.017	1	4.32615	UP_COMBO
A630072M18Rik	4.79924e-05	0.700945	0.03	0.019	1	4.31883	UP_COMBO
Rhobtb2	4.81428e-05	0.726419	0.025	0.015	1	4.31747	UP_COMBO
Gcc1	4.81958e-05	0.535176	0.052	0.037	1	4.31699	UP_COMBO
A930037H05Rik	4.84303e-05	1.10467	0.015	0.007	1	4.31488	UP_COMBO
Miga1	4.86476e-05	0.840693	0.023	0.013	1	4.31294	UP_COMBO
Snx33	4.93179e-05	0.976356	0.015	0.007	1	4.307	UP_COMBO
Hacl1	5.01733e-05	0.672911	0.027	0.016	1	4.29953	UP_COMBO
Tonsl	5.0298e-05	0.865849	0.019	0.01	1	4.29845	UP_COMBO
Zc3h11a	5.04282e-05	0.594566	0.036	0.024	1	4.29733	UP_COMBO
Fam71a	5.11429e-05	0.802231	0.019	0.011	1	4.29121	UP_COMBO
Vamp1	5.16471e-05	0.562508	0.032	0.021	1	4.28695	UP_COMBO
Slc26a9	5.25883e-05	0.629962	0.027	0.017	1	4.27911	UP_COMBO
Klc2	5.28019e-05	0.662947	0.032	0.02	1	4.27735	UP_COMBO
Depdc7	5.35391e-05	0.683173	0.03	0.019	1	4.27133	UP_COMBO
Gm10320	5.35966e-05	0.731279	0.026	0.016	1	4.27086	UP_COMBO
Gm44649	5.37532e-05	1.14758	0.013	0.006	1	4.2696	UP_COMBO
B3gntl1	5.41792e-05	0.762177	0.028	0.018	1	4.26617	UP_COMBO
Rab39	5.56218e-05	0.99413	0.018	0.01	1	4.25475	UP_COMBO
Dhx37	5.57138e-05	0.504147	0.05	0.036	1	4.25404	UP_COMBO
9330136K24Rik	5.64417e-05	0.634134	0.022	0.013	1	4.2484	UP_COMBO
Hic1	5.6702e-05	0.710452	0.026	0.016	1	4.2464	UP_COMBO
Tchp	5.70361e-05	0.738126	0.024	0.015	1	4.24385	UP_COMBO
Gm1976	5.81195e-05	0.782739	0.023	0.013	1	4.23568	UP_COMBO
Eef1aknmt	5.89509e-05	0.527952	0.039	0.026	1	4.22951	UP_COMBO
Hps6	5.98062e-05	0.744117	0.025	0.015	1	4.22325	UP_COMBO
Accs	6.01113e-05	0.586669	0.037	0.025	1	4.22104	UP_COMBO
4921509O07Rik	6.08148e-05	0.790597	0.018	0.01	1	4.21599	UP_COMBO
Ahdc1	6.15135e-05	0.518926	0.044	0.03	1	4.21103	UP_COMBO
Lmbr1	6.15198e-05	0.63836	0.028	0.018	1	4.21098	UP_COMBO
Gm10782	6.23631e-05	1.13859	0.013	0.006	1	4.20507	UP_COMBO
Sat2	6.32608e-05	0.976064	0.015	0.007	1	4.19887	UP_COMBO
Cenph	6.39405e-05	0.542484	0.045	0.032	1	4.19422	UP_COMBO
Slc4a8	6.3963e-05	1.05135	0.011	0.005	1	4.19407	UP_COMBO
Atg9b	6.40164e-05	1.13163	0.012	0.005	1	4.19371	UP_COMBO
Add2	6.42409e-05	1.08272	0.012	0.005	1	4.19219	UP_COMBO
Fbxo5	6.44575e-05	0.972936	0.017	0.009	1	4.19073	UP_COMBO
Peg13	6.51347e-05	0.603815	0.03	0.019	1	4.18619	UP_COMBO
Atp6v1g2	6.53655e-05	1.04917	0.014	0.007	1	4.18465	UP_COMBO
Gm26759	6.53664e-05	0.766797	0.022	0.013	1	4.18465	UP_COMBO
Rhbdf1	6.62298e-05	0.557812	0.038	0.025	1	4.17895	UP_COMBO
Fbxo36	6.66534e-05	0.669528	0.028	0.018	1	4.17618	UP_COMBO
Dnajb5	6.69187e-05	0.587313	0.038	0.026	1	4.17445	UP_COMBO
Clstn1	6.72e-05	0.592135	0.038	0.025	1	4.17263	UP_COMBO
Gm11423	6.80617e-05	0.815858	0.02	0.012	1	4.1671	UP_COMBO
Adap2os	6.87551e-05	0.65723	0.026	0.016	1	4.1627	UP_COMBO
Man2c1os	6.90904e-05	0.726492	0.027	0.017	1	4.16058	UP_COMBO
Rbak	6.96342e-05	0.871511	0.018	0.01	1	4.15718	UP_COMBO
Zbtb6	7.07422e-05	0.500129	0.053	0.038	1	4.15032	UP_COMBO
6030458C11Rik	7.07791e-05	0.503786	0.05	0.036	1	4.15009	UP_COMBO
Skp2	7.15677e-05	0.579977	0.035	0.023	1	4.14528	UP_COMBO
Sh3bp5l	7.16164e-05	0.660539	0.032	0.021	1	4.14499	UP_COMBO
Pfkm	7.21377e-05	0.572094	0.033	0.022	1	4.14184	UP_COMBO
Gm28529	7.21732e-05	1.06359	0.013	0.006	1	4.14162	UP_COMBO
Zfp790	7.35773e-05	0.807538	0.019	0.011	1	4.13326	UP_COMBO
Smpd2	7.43705e-05	0.500129	0.053	0.038	1	4.1286	UP_COMBO
Tut1	7.54428e-05	0.520375	0.042	0.029	1	4.12238	UP_COMBO
Gm9920	7.61802e-05	0.924556	0.017	0.009	1	4.11816	UP_COMBO
Gm30881	7.8051e-05	0.777746	0.018	0.01	1	4.10762	UP_COMBO
Gm10642	7.93998e-05	0.710524	0.024	0.014	1	4.10018	UP_COMBO
Gm49226	7.98813e-05	0.858204	0.017	0.009	1	4.09756	UP_COMBO
Pxmp2	8.02821e-05	0.720003	0.023	0.014	1	4.09538	UP_COMBO
4930557K07Rik	8.14007e-05	1.28364	0.01	0.004	1	4.08937	UP_COMBO
Gm48228	8.155e-05	1.26127	0.01	0.004	1	4.08858	UP_COMBO
Phc1	8.25546e-05	0.659348	0.028	0.018	1	4.08326	UP_COMBO
Abcb6	8.27777e-05	0.500575	0.044	0.031	1	4.08209	UP_COMBO
Kcnk2	8.42748e-05	0.731703	0.024	0.014	1	4.0743	UP_COMBO
Pnpla6	8.67137e-05	0.551333	0.044	0.031	1	4.06191	UP_COMBO
AU041133	8.68088e-05	1.0857	0.012	0.006	1	4.06144	UP_COMBO
9530082P21Rik	8.68558e-05	1.20457	0.01	0.005	1	4.0612	UP_COMBO
Nsun4	8.76774e-05	0.572297	0.04	0.028	1	4.05711	UP_COMBO
4732491K20Rik	8.8135e-05	1.09211	0.012	0.005	1	4.05485	UP_COMBO
AW146154	8.8497e-05	0.769064	0.021	0.013	1	4.05307	UP_COMBO
Btbd3	8.91387e-05	0.684175	0.014	0.007	1	4.04993	UP_COMBO
Kif14	9.15516e-05	1.008	0.014	0.007	1	4.03833	UP_COMBO
A630089N07Rik	9.16646e-05	0.556452	0.032	0.021	1	4.0378	UP_COMBO
6230400D17Rik	9.21124e-05	0.637184	0.032	0.021	1	4.03568	UP_COMBO
Swsap1	9.44775e-05	0.78856	0.022	0.013	1	4.02467	UP_COMBO
Zbtb12	9.47435e-05	0.747584	0.022	0.013	1	4.02345	UP_COMBO
Ndor1	9.6125e-05	0.607044	0.035	0.023	1	4.01716	UP_COMBO
Vps25	9.6696e-05	0.858615	0.016	0.008	1	4.01459	UP_COMBO
Eid2b	9.69079e-05	0.727244	0.024	0.015	1	4.01364	UP_COMBO
Zbtb34	9.77142e-05	0.538058	0.046	0.033	1	4.01004	UP_COMBO
Trim32	9.80292e-05	0.824205	0.018	0.01	1	4.00864	UP_COMBO
Tmem143	9.99973e-05	0.66597	0.027	0.017	1	4.00001	UP_COMBO
Zkscan14	0.000100575	0.561529	0.035	0.023	1	3.99751	UP_COMBO
Gm47162	0.000100695	0.856527	0.017	0.009	1	3.99699	UP_COMBO
Zfp961	0.000103563	0.632247	0.028	0.018	1	3.98479	UP_COMBO
Slc25a43	0.000104545	0.75199	0.021	0.012	1	3.9807	UP_COMBO
Rpgr	0.000107883	0.879247	0.015	0.008	1	3.96705	UP_COMBO
Pter	0.000108931	0.585293	0.037	0.025	1	3.96285	UP_COMBO
Shcbp1l	0.000110051	0.837973	0.019	0.011	1	3.95841	UP_COMBO
Gm50340	0.000112064	0.769064	0.021	0.013	1	3.95054	UP_COMBO
Enthd1	0.000112813	0.961709	0.013	0.006	1	3.94764	UP_COMBO
Gm26802	0.000118517	0.799156	0.014	0.007	1	3.92622	UP_COMBO
AA386476	0.000120432	1.15672	0.012	0.005	1	3.91926	UP_COMBO
Rab37	0.000121198	1.03571	0.012	0.005	1	3.91651	UP_COMBO
Tmsb15b1	0.000121293	1.15726	0.01	0.005	1	3.91616	UP_COMBO
Gm33037	0.000121629	1.12217	0.011	0.005	1	3.91496	UP_COMBO
Rad51d	0.000121751	0.572667	0.036	0.025	1	3.91453	UP_COMBO
Zc3h8	0.000122499	0.769064	0.02	0.012	1	3.91187	UP_COMBO
BC055324	0.000122939	0.858204	0.017	0.009	1	3.91031	UP_COMBO
B3galt6	0.000123386	0.52587	0.035	0.023	1	3.90874	UP_COMBO
Pemt	0.000123745	0.694922	0.019	0.011	1	3.90747	UP_COMBO
Syt11	0.000124465	0.62636	0.03	0.02	1	3.90495	UP_COMBO
Epb41l3	0.000126931	0.583571	0.035	0.024	1	3.89643	UP_COMBO
Dgkq	0.000127107	0.581744	0.033	0.022	1	3.89583	UP_COMBO
Ccno	0.000127461	0.838561	0.013	0.007	1	3.89462	UP_COMBO
Flywch2	0.000133992	0.875979	0.014	0.007	1	3.87292	UP_COMBO
Gypc	0.000135653	0.532025	0.042	0.03	1	3.86757	UP_COMBO
Cd59b	0.000139306	1.17672	0.01	0.004	1	3.85603	UP_COMBO
Sycp2	0.000139544	1.15435	0.01	0.004	1	3.85529	UP_COMBO
Parpbp	0.000139647	1.14812	0.01	0.004	1	3.85497	UP_COMBO
Ascl2	0.000139898	0.802231	0.021	0.013	1	3.85419	UP_COMBO
Sgo2a	0.000140873	1.0206	0.017	0.009	1	3.85117	UP_COMBO
Gm16023	0.000142585	1.19734	0.01	0.005	1	3.84593	UP_COMBO
Anxa11os	0.000143603	1.26837	0.011	0.005	1	3.84284	UP_COMBO
Gm47664	0.000144357	0.622439	0.031	0.02	1	3.84056	UP_COMBO
Abcc10	0.000144791	0.752255	0.019	0.011	1	3.83926	UP_COMBO
Spred3	0.000148882	0.594566	0.035	0.024	1	3.82716	UP_COMBO
Klhl42	0.000151035	0.994876	0.013	0.006	1	3.82092	UP_COMBO
Neil3	0.000152457	0.836178	0.019	0.011	1	3.81685	UP_COMBO
1810009A15Rik	0.000152581	0.546671	0.04	0.028	1	3.8165	UP_COMBO
Plekhh3	0.000152954	0.84003	0.018	0.01	1	3.81544	UP_COMBO
Hexdc	0.000155468	0.646836	0.024	0.015	1	3.80836	UP_COMBO
Meig1	0.000155961	1.0471	0.012	0.006	1	3.80698	UP_COMBO
Lmln	0.00015618	0.57838	0.032	0.021	1	3.80637	UP_COMBO
Cdc25c	0.000159736	0.829919	0.017	0.009	1	3.7966	UP_COMBO
4833427F10Rik	0.000160178	1.07133	0.012	0.006	1	3.7954	UP_COMBO
Tmsb15b2	0.00016089	1.03571	0.012	0.006	1	3.79347	UP_COMBO
Msh5	0.000162117	0.578804	0.033	0.022	1	3.79017	UP_COMBO
Hpn	0.000162726	0.561858	0.027	0.017	1	3.78854	UP_COMBO
Mtus2	0.000163868	0.728036	0.025	0.016	1	3.78551	UP_COMBO
Akap1	0.000165561	0.546671	0.037	0.025	1	3.78104	UP_COMBO
Mindy4	0.000166302	1.17672	0.01	0.004	1	3.7791	UP_COMBO
Fam221b	0.000167227	1.0837	0.011	0.005	1	3.77669	UP_COMBO
Trmt12	0.000167227	1.0837	0.011	0.005	1	3.77669	UP_COMBO
Popdc2	0.000170692	1.10756	0.013	0.007	1	3.76779	UP_COMBO
Itgae	0.000171326	0.613786	0.017	0.01	1	3.76618	UP_COMBO
F630206G17Rik	0.000172758	0.929287	0.013	0.007	1	3.76256	UP_COMBO
Cbx8	0.000175222	0.961709	0.014	0.007	1	3.75641	UP_COMBO
Cenpi	0.000175434	0.736835	0.024	0.015	1	3.75589	UP_COMBO
Gm41442	0.000177866	0.856527	0.017	0.01	1	3.74991	UP_COMBO
Trpm3	0.000179968	0.862173	0.013	0.006	1	3.7448	UP_COMBO
Gm38335	0.000181286	1.09099	0.014	0.007	1	3.74163	UP_COMBO
Pcx	0.000183143	0.814867	0.016	0.009	1	3.73721	UP_COMBO
Ppp1r16a	0.000185485	0.504334	0.045	0.032	1	3.73169	UP_COMBO
Hddc3	0.000186544	0.899245	0.016	0.009	1	3.72922	UP_COMBO
Chac2	0.000192344	0.72135	0.025	0.015	1	3.71592	UP_COMBO
4930532G15Rik	0.000193684	0.97765	0.013	0.007	1	3.71291	UP_COMBO
D130020L05Rik	0.000196527	0.743708	0.021	0.012	1	3.70658	UP_COMBO
D030028A08Rik	0.000197646	0.902815	0.014	0.007	1	3.70411	UP_COMBO
Eme2	0.000201289	1.02882	0.013	0.006	1	3.69618	UP_COMBO
Exo5	0.000205929	0.734298	0.023	0.014	1	3.68628	UP_COMBO
Gm15706	0.000206546	0.673583	0.027	0.017	1	3.68498	UP_COMBO
Pnp2	0.000208332	0.86685	0.015	0.008	1	3.68124	UP_COMBO
2700046G09Rik	0.000209712	1.0471	0.012	0.006	1	3.67838	UP_COMBO
Gm16740	0.000211136	0.73344	0.021	0.012	1	3.67544	UP_COMBO
Polrmt	0.00021282	0.707952	0.023	0.014	1	3.67199	UP_COMBO
Gm16675	0.000213314	0.621121	0.025	0.016	1	3.67098	UP_COMBO
Gm26590	0.000213537	0.922538	0.015	0.008	1	3.67053	UP_COMBO
Prickle3	0.000216224	0.742396	0.02	0.012	1	3.6651	UP_COMBO
Zfp764	0.000216298	0.856739	0.015	0.008	1	3.66495	UP_COMBO
Cd3g	0.000218064	0.674221	0.024	0.015	1	3.66142	UP_COMBO
Zfp748	0.00022785	0.606481	0.029	0.019	1	3.64235	UP_COMBO
Gstt3	0.000228407	0.934742	0.015	0.008	1	3.64129	UP_COMBO
Appbp2os	0.000228881	0.978011	0.013	0.007	1	3.64039	UP_COMBO
Tcaim	0.000229762	0.668927	0.023	0.014	1	3.63872	UP_COMBO
Gm19605	0.000230447	0.929287	0.013	0.007	1	3.63743	UP_COMBO
A730017L22Rik	0.000230767	0.865033	0.015	0.008	1	3.63683	UP_COMBO
Tube1	0.00023125	1.17672	0.01	0.004	1	3.63592	UP_COMBO
Bex4	0.000232027	0.843064	0.019	0.011	1	3.63446	UP_COMBO
Cox4i2	0.000232233	0.551946	0.018	0.01	1	3.63408	UP_COMBO
Ccdc189	0.000232316	1.12091	0.01	0.004	1	3.63392	UP_COMBO
Rad52	0.000235236	0.613786	0.023	0.014	1	3.6285	UP_COMBO
Gm32036	0.000242515	0.877877	0.016	0.009	1	3.61526	UP_COMBO
Gm12708	0.000244203	1.008	0.013	0.007	1	3.61225	UP_COMBO
Poll	0.000247402	0.620672	0.026	0.017	1	3.6066	UP_COMBO
Zfp959	0.000249803	0.610802	0.03	0.02	1	3.6024	UP_COMBO
Iqcn	0.000250367	0.744117	0.017	0.009	1	3.60142	UP_COMBO
9530062K07Rik	0.000252664	0.650248	0.024	0.015	1	3.59746	UP_COMBO
Bend6	0.00025274	0.811568	0.021	0.013	1	3.59733	UP_COMBO
Lipg	0.000253438	0.993652	0.015	0.008	1	3.59613	UP_COMBO
Gstm4	0.000253455	0.651109	0.026	0.017	1	3.5961	UP_COMBO
Eid2	0.000255504	1.07418	0.012	0.006	1	3.5926	UP_COMBO
F10	0.000255783	0.50427	0.311	0.294	1	3.59213	UP_COMBO
1110019D14Rik	0.000256495	0.567733	0.03	0.02	1	3.59092	UP_COMBO
Snapc4	0.000259489	0.524129	0.037	0.026	1	3.58588	UP_COMBO
Mapre3	0.000260712	0.534538	0.04	0.029	1	3.58384	UP_COMBO
Gm33782	0.000263153	1.07719	0.011	0.005	1	3.57979	UP_COMBO
Gm12905	0.00026321	0.525377	0.039	0.027	1	3.5797	UP_COMBO
Creg2	0.000263565	0.598333	0.028	0.019	1	3.57911	UP_COMBO
Mettl22	0.000264371	0.530659	0.033	0.022	1	3.57779	UP_COMBO
Cep112	0.00026495	0.718438	0.026	0.017	1	3.57684	UP_COMBO
Ap3m2	0.000266783	0.576419	0.035	0.024	1	3.57384	UP_COMBO
1700020N01Rik	0.000268985	1.08724	0.011	0.005	1	3.57027	UP_COMBO
Hist1h3g	0.000269533	1.06706	0.011	0.005	1	3.56939	UP_COMBO
Tubd1	0.000274475	0.798858	0.021	0.013	1	3.5615	UP_COMBO
Kyat3	0.000281452	0.829259	0.015	0.008	1	3.5506	UP_COMBO
Lbp	0.000285748	0.559055	0.042	0.03	1	3.54402	UP_COMBO
Abhd18	0.000286618	0.508497	0.044	0.032	1	3.5427	UP_COMBO
1700113A16Rik	0.000290047	0.812331	0.016	0.009	1	3.53753	UP_COMBO
5830408C22Rik	0.000292701	0.70561	0.02	0.012	1	3.53358	UP_COMBO
Hdc	0.000294194	0.68854	0.032	0.021	1	3.53137	UP_COMBO
D330050G23Rik	0.00029585	0.909241	0.012	0.006	1	3.52893	UP_COMBO
Tspan33	0.000296361	0.663113	0.025	0.016	1	3.52818	UP_COMBO
Nphp1	0.000299166	0.553244	0.032	0.022	1	3.52409	UP_COMBO
Gm49359	0.0003003	0.628726	0.029	0.02	1	3.52244	UP_COMBO
Irak1bp1	0.000300659	0.692319	0.021	0.013	1	3.52193	UP_COMBO
M1ap	0.000301158	0.70615	0.019	0.011	1	3.52121	UP_COMBO
Enpp4	0.000305182	0.636613	0.025	0.016	1	3.51544	UP_COMBO
Msantd3	0.000305229	0.509197	0.046	0.033	1	3.51537	UP_COMBO
Gm43331	0.000305843	0.944835	0.013	0.007	1	3.5145	UP_COMBO
Rarres1	0.000313321	0.564373	0.029	0.02	1	3.50401	UP_COMBO
Lsr	0.000318047	0.622222	0.027	0.018	1	3.49751	UP_COMBO
4933439C10Rik	0.000321881	0.894595	0.012	0.006	1	3.49231	UP_COMBO
Arhgap27os2	0.000322216	0.512476	0.038	0.026	1	3.49185	UP_COMBO
Oip5	0.00032255	1.008	0.013	0.007	1	3.4914	UP_COMBO
Taf9	0.000326586	0.656083	0.026	0.017	1	3.486	UP_COMBO
Aldh1b1	0.000328954	0.562302	0.033	0.022	1	3.48286	UP_COMBO
E2f7	0.000333282	0.856527	0.015	0.008	1	3.47719	UP_COMBO
Tsix	0.000340875	0.526372	0.034	0.023	1	3.46741	UP_COMBO
Gm32401	0.000344339	1.07418	0.011	0.006	1	3.46301	UP_COMBO
Gm35867	0.000345163	0.897579	0.013	0.007	1	3.46198	UP_COMBO
Casp2	0.00034784	0.558795	0.035	0.024	1	3.45862	UP_COMBO
A530040E14Rik	0.000351743	0.639781	0.024	0.015	1	3.45377	UP_COMBO
Ptpdc1	0.000358526	0.649241	0.023	0.014	1	3.44548	UP_COMBO
BC106179	0.000359959	0.981074	0.011	0.005	1	3.44375	UP_COMBO
Gm29707	0.000360795	0.961709	0.013	0.007	1	3.44274	UP_COMBO
Hk1os	0.000361511	0.945221	0.012	0.006	1	3.44188	UP_COMBO
Zfp3	0.000372396	1.1368	0.01	0.005	1	3.42899	UP_COMBO
Zfp658	0.000375803	0.763483	0.019	0.011	1	3.42504	UP_COMBO
Gm16754	0.00037939	0.877645	0.014	0.008	1	3.42091	UP_COMBO
Mapkapk5	0.000383882	0.500129	0.036	0.025	1	3.4158	UP_COMBO
Amacr	0.000387618	0.618225	0.027	0.018	1	3.4116	UP_COMBO
1700012D14Rik	0.000394118	0.804168	0.015	0.008	1	3.40437	UP_COMBO
Letm2	0.000395329	0.566408	0.026	0.017	1	3.40304	UP_COMBO
2010320O07Rik	0.000396983	1.24995	0.013	0.007	1	3.40123	UP_COMBO
Pigl	0.000398199	0.521888	0.03	0.02	1	3.3999	UP_COMBO
Rrnad1	0.000401027	0.52407	0.041	0.029	1	3.39683	UP_COMBO
Rgs7bp	0.000403309	0.652759	0.032	0.022	1	3.39436	UP_COMBO
Map2k6	0.000406479	0.536687	0.031	0.021	1	3.39096	UP_COMBO
Gm26533	0.000408534	1.03971	0.011	0.005	1	3.38877	UP_COMBO
Psrc1	0.000412727	0.905125	0.011	0.005	1	3.38434	UP_COMBO
Gm27017	0.000417883	0.560155	0.029	0.019	1	3.37895	UP_COMBO
Nfe2	0.000418855	0.877645	0.014	0.008	1	3.37794	UP_COMBO
Itfg2	0.000420574	0.5154	0.036	0.025	1	3.37616	UP_COMBO
Tsacc	0.00042143	0.612862	0.031	0.021	1	3.37527	UP_COMBO
Kank3	0.000430671	0.588982	0.025	0.016	1	3.36585	UP_COMBO
Thtpa	0.000432062	0.838561	0.015	0.008	1	3.36445	UP_COMBO
Gm39556	0.000444329	0.932562	0.014	0.007	1	3.3523	UP_COMBO
Zfp280b	0.000444919	0.635109	0.027	0.018	1	3.35172	UP_COMBO
1700086O06Rik	0.000446941	0.751289	0.018	0.011	1	3.34975	UP_COMBO
Txlnb	0.000447882	0.996474	0.012	0.006	1	3.34884	UP_COMBO
Pus7l	0.000454005	0.581744	0.032	0.022	1	3.34294	UP_COMBO
Fndc7	0.000454592	0.765312	0.014	0.007	1	3.34238	UP_COMBO
Wrb	0.000462625	0.520862	0.039	0.028	1	3.33477	UP_COMBO
Zfp27	0.000467198	0.981074	0.011	0.006	1	3.3305	UP_COMBO
Gm27003	0.000473741	0.720701	0.022	0.014	1	3.32446	UP_COMBO
Cd8b1	0.000480316	1.1061	0.011	0.005	1	3.31847	UP_COMBO
Porcn	0.000483255	0.781137	0.013	0.007	1	3.31582	UP_COMBO
Cd177	0.000499785	0.635481	0.017	0.01	1	3.30122	UP_COMBO
Egln3	0.00050086	0.733539	0.058	0.045	1	3.30028	UP_COMBO
Gpr171	0.000500955	0.631819	0.03	0.021	1	3.3002	UP_COMBO
4933427D06Rik	0.000502063	1.00018	0.01	0.005	1	3.29924	UP_COMBO
Tefm	0.000506203	0.552903	0.034	0.023	1	3.29568	UP_COMBO
Agbl5	0.000511	0.803011	0.018	0.011	1	3.29158	UP_COMBO
Tigar	0.00051512	0.621121	0.024	0.016	1	3.28809	UP_COMBO
Lcmt2	0.000525677	0.678537	0.024	0.015	1	3.27928	UP_COMBO
Gm43672	0.000526126	0.742699	0.018	0.01	1	3.27891	UP_COMBO
Ears2	0.000532874	0.559108	0.033	0.023	1	3.27338	UP_COMBO
Polh	0.000533024	0.539254	0.028	0.019	1	3.27325	UP_COMBO
Rhebl1	0.000538032	0.929287	0.012	0.007	1	3.26919	UP_COMBO
Gm13166	0.000550261	0.671367	0.023	0.015	1	3.25943	UP_COMBO
AI987944	0.000553132	0.550283	0.029	0.02	1	3.25717	UP_COMBO
Klhl26	0.00055626	0.531844	0.035	0.025	1	3.25472	UP_COMBO
Zscan22	0.000562288	0.550921	0.025	0.016	1	3.25004	UP_COMBO
Trim30b	0.000573206	0.775296	0.017	0.01	1	3.24169	UP_COMBO
BC002059	0.000573291	0.616065	0.026	0.017	1	3.24162	UP_COMBO
Abraxas1	0.000581293	0.6758	0.021	0.013	1	3.2356	UP_COMBO
A130010J15Rik	0.000581807	0.758175	0.019	0.012	1	3.23522	UP_COMBO
Sh2d3c	0.000583264	0.625842	0.015	0.009	1	3.23413	UP_COMBO
Gm26674	0.000591461	0.800428	0.014	0.007	1	3.22807	UP_COMBO
Chek1	0.000601557	0.512098	0.037	0.026	1	3.22072	UP_COMBO
B4galt4	0.000615493	0.807199	0.017	0.01	1	3.21078	UP_COMBO
Gm50209	0.00061865	0.646836	0.023	0.015	1	3.20855	UP_COMBO
Esr2	0.000627714	0.9426	0.011	0.006	1	3.20224	UP_COMBO
Peli3	0.000627755	0.943093	0.011	0.006	1	3.20221	UP_COMBO
5730409E04Rik	0.000632113	0.708943	0.021	0.013	1	3.19921	UP_COMBO
Spef1	0.000639365	0.632003	0.022	0.014	1	3.19425	UP_COMBO
Meak7	0.000639634	0.560611	0.023	0.015	1	3.19407	UP_COMBO
Hspa12a	0.000645464	0.744478	0.021	0.014	1	3.19013	UP_COMBO
Lrfn1	0.000647166	0.751786	0.012	0.006	1	3.18898	UP_COMBO
Cd1d1	0.000659508	0.604157	0.027	0.018	1	3.18078	UP_COMBO
Ttc8	0.000664072	0.795059	0.014	0.008	1	3.17778	UP_COMBO
Tmtc4	0.000668796	0.775296	0.017	0.01	1	3.17471	UP_COMBO
Erbb3	0.00067104	0.926943	0.012	0.006	1	3.17325	UP_COMBO
Pde6h	0.000682464	0.665885	0.021	0.013	1	3.16592	UP_COMBO
Klrg2	0.00068546	0.736149	0.019	0.012	1	3.16402	UP_COMBO
Ppcs	0.000689752	0.507309	0.034	0.024	1	3.16131	UP_COMBO
Armc2	0.000695178	1.09099	0.01	0.005	1	3.1579	UP_COMBO
Zfp518b	0.000699053	0.612559	0.024	0.016	1	3.15549	UP_COMBO
Pomt2	0.000717857	0.501291	0.038	0.027	1	3.14396	UP_COMBO
Wdr35	0.000718655	0.541806	0.021	0.014	1	3.14348	UP_COMBO
Zkscan8	0.000723573	0.812565	0.015	0.008	1	3.14052	UP_COMBO
Aspa	0.00072506	0.673583	0.025	0.016	1	3.13963	UP_COMBO
Tnfsf13b	0.00072854	0.637819	0.021	0.013	1	3.13755	UP_COMBO
8430429K09Rik	0.00073255	0.779506	0.015	0.009	1	3.13516	UP_COMBO
Gm20324	0.000739699	0.981608	0.011	0.005	1	3.13095	UP_COMBO
Arl6	0.000746201	0.546671	0.027	0.018	1	3.12714	UP_COMBO
Fbxl19	0.000749616	0.518102	0.033	0.023	1	3.12516	UP_COMBO
Lins1	0.000761323	0.519704	0.031	0.021	1	3.11843	UP_COMBO
AI597479	0.000769035	0.595581	0.026	0.018	1	3.11405	UP_COMBO
Tmem69	0.00077263	0.607701	0.025	0.016	1	3.11203	UP_COMBO
Prodh	0.000783941	0.651854	0.026	0.018	1	3.10572	UP_COMBO
Zfp41	0.000794006	0.943093	0.011	0.006	1	3.10018	UP_COMBO
Crybb1	0.000802089	0.983404	0.01	0.005	1	3.09578	UP_COMBO
Pigw	0.000821286	0.742699	0.018	0.011	1	3.08551	UP_COMBO
Npas3	0.000833327	0.718255	0.031	0.022	1	3.07918	UP_COMBO
D430020J02Rik	0.000835552	0.961709	0.011	0.006	1	3.07803	UP_COMBO
Mical3	0.000838381	0.70561	0.019	0.012	1	3.07656	UP_COMBO
Gm34961	0.000843761	0.859829	0.012	0.006	1	3.07378	UP_COMBO
Ttc38	0.000844054	0.562353	0.027	0.019	1	3.07363	UP_COMBO
Nmb	0.000848701	0.610634	0.028	0.019	1	3.07125	UP_COMBO
Fcsk	0.000871749	0.680296	0.019	0.012	1	3.05961	UP_COMBO
Gm26827	0.000910402	0.651369	0.013	0.007	1	3.04077	UP_COMBO
Rtel1	0.000912751	0.593214	0.027	0.018	1	3.03965	UP_COMBO
D130040H23Rik	0.0009284	0.784831	0.016	0.009	1	3.03226	UP_COMBO
Tnfsf18	0.000957148	0.975255	0.013	0.007	1	3.01902	UP_COMBO
Rpgrip1l	0.00095812	0.563867	0.029	0.02	1	3.01858	UP_COMBO
B230354K17Rik	0.000971674	0.629134	0.02	0.012	1	3.01248	UP_COMBO
Card6	0.000989044	0.585145	0.024	0.016	1	3.00478	UP_COMBO
Zfp81	0.000993862	0.58825	0.025	0.016	1	3.00267	UP_COMBO
Xlr4a	0.000996725	0.895821	0.015	0.008	1	3.00142	UP_COMBO
Cep83os	0.000998556	0.59997	0.027	0.019	1	3.00063	UP_COMBO
BC024978	0.00103028	0.576886	0.028	0.019	1	2.98704	UP_COMBO
Cdnf	0.00104765	0.868599	0.01	0.005	1	2.97978	UP_COMBO
Patl2	0.00104835	0.769064	0.012	0.007	1	2.97949	UP_COMBO
Fanci	0.00107782	0.756889	0.017	0.01	1	2.96745	UP_COMBO
Cc2d2a	0.00108331	1.05901	0.012	0.006	1	2.96525	UP_COMBO
Nudt15	0.00108561	0.672202	0.018	0.012	1	2.96433	UP_COMBO
Depdc1a	0.00109524	0.833953	0.015	0.009	1	2.96049	UP_COMBO
Spa17	0.00109765	0.806734	0.014	0.008	1	2.95954	UP_COMBO
Gm20492	0.00109824	0.610544	0.018	0.012	1	2.9593	UP_COMBO
Pdp2	0.00112209	0.511207	0.032	0.022	1	2.94997	UP_COMBO
Ift122	0.00112674	0.769064	0.019	0.012	1	2.94818	UP_COMBO
L1cam	0.00113999	0.520519	0.033	0.023	1	2.9431	UP_COMBO
Napepld	0.00114919	0.550283	0.028	0.019	1	2.93961	UP_COMBO
Trim68	0.00116713	0.854794	0.013	0.007	1	2.93288	UP_COMBO
Klhl25	0.00118444	0.500979	0.029	0.02	1	2.92649	UP_COMBO
Snhg10	0.00118485	0.828442	0.014	0.008	1	2.92634	UP_COMBO
Adgrv1	0.00118572	0.734938	0.013	0.007	1	2.92602	UP_COMBO
Serpina3g	0.00120557	0.854234	0.05	0.039	1	2.91881	UP_COMBO
Hyls1	0.00122527	0.877317	0.012	0.007	1	2.91177	UP_COMBO
Rab33a	0.00122744	0.862173	0.012	0.007	1	2.911	UP_COMBO
1110006O24Rik	0.00123233	0.813186	0.012	0.007	1	2.90927	UP_COMBO
Aldh5a1	0.00124859	0.905125	0.011	0.006	1	2.90358	UP_COMBO
Tepsin	0.00125244	0.509197	0.033	0.024	1	2.90224	UP_COMBO
Gm32296	0.00130085	0.680296	0.019	0.012	1	2.88577	UP_COMBO
Tmppe	0.00130348	0.907938	0.012	0.006	1	2.8849	UP_COMBO
Nek2	0.00130782	0.680972	0.019	0.012	1	2.88345	UP_COMBO
AW209491	0.00131161	0.689183	0.015	0.009	1	2.88219	UP_COMBO
Gnb1l	0.00131291	0.508104	0.03	0.021	1	2.88176	UP_COMBO
Klhdc1	0.0013921	0.653587	0.016	0.009	1	2.85633	UP_COMBO
Zfp707	0.00141259	0.776677	0.014	0.008	1	2.84998	UP_COMBO
Ercc6l	0.00145131	0.653587	0.023	0.015	1	2.83824	UP_COMBO
Gm41361	0.00145747	0.939683	0.01	0.005	1	2.8364	UP_COMBO
Fgf1	0.00147306	0.946912	0.012	0.007	1	2.83178	UP_COMBO
Afp	0.00149589	0.603255	0.011	0.006	1	2.8251	UP_COMBO
Vmac	0.0015151	0.687534	0.019	0.012	1	2.81956	UP_COMBO
Rad54b	0.00154392	0.698674	0.015	0.009	1	2.81138	UP_COMBO
Gm13963	0.00155138	0.854794	0.011	0.006	1	2.80928	UP_COMBO
Cacna1a	0.00155665	0.687534	0.02	0.013	1	2.80781	UP_COMBO
Ccdc51	0.00159214	0.729893	0.016	0.01	1	2.79802	UP_COMBO
Gdpgp1	0.00159776	0.711731	0.016	0.01	1	2.79649	UP_COMBO
Oxsm	0.00163453	0.513757	0.028	0.02	1	2.78661	UP_COMBO
Ssc4d	0.00164675	0.903606	0.011	0.006	1	2.78337	UP_COMBO
Pidd1	0.00164675	0.903606	0.011	0.006	1	2.78337	UP_COMBO
Gm30074	0.00164717	0.62262	0.017	0.011	1	2.78326	UP_COMBO
Cyb5d1	0.00165269	0.866131	0.011	0.006	1	2.78181	UP_COMBO
4833408A19Rik	0.00171254	0.702975	0.016	0.01	1	2.76636	UP_COMBO
Zfp119b	0.0017156	0.820846	0.011	0.006	1	2.76559	UP_COMBO
1110046J04Rik	0.00173693	0.502277	0.023	0.015	1	2.76022	UP_COMBO
Gm44899	0.00173891	0.756125	0.016	0.009	1	2.75972	UP_COMBO
C330013E15Rik	0.00177927	0.716596	0.012	0.007	1	2.74976	UP_COMBO
Ticrr	0.00178288	0.874246	0.013	0.008	1	2.74888	UP_COMBO
Acot1	0.0018299	0.873172	0.011	0.006	1	2.73757	UP_COMBO
Tmem191c	0.00183114	0.698674	0.016	0.01	1	2.73728	UP_COMBO
Gm17435	0.00184261	0.873172	0.011	0.006	1	2.73457	UP_COMBO
Tjp3	0.0018552	0.898515	0.01	0.005	1	2.73161	UP_COMBO
Ccdc62	0.00192383	0.559162	0.025	0.017	1	2.71583	UP_COMBO
Zfp974	0.00194445	0.838852	0.013	0.007	1	2.7112	UP_COMBO
Gm36287	0.00195427	0.881538	0.01	0.006	1	2.70902	UP_COMBO
Fam71e1	0.00196062	0.846232	0.01	0.006	1	2.70761	UP_COMBO
Eps8l1	0.00198144	0.624674	0.014	0.008	1	2.70302	UP_COMBO
Trmt5	0.00199581	0.536956	0.032	0.023	1	2.69988	UP_COMBO
Pde8b	0.00203374	0.775697	0.015	0.009	1	2.6917	UP_COMBO
1700052K11Rik	0.00206781	0.94095	0.01	0.005	1	2.68449	UP_COMBO
Nectin4	0.0020942	0.504092	0.031	0.022	1	2.67898	UP_COMBO
Gm20033	0.00210644	0.743529	0.014	0.008	1	2.67645	UP_COMBO
Fbxo10	0.0021079	0.532025	0.022	0.014	1	2.67615	UP_COMBO
D830025C05Rik	0.00212784	0.535945	0.019	0.012	1	2.67206	UP_COMBO
Cdca5	0.00219268	0.734298	0.017	0.011	1	2.65903	UP_COMBO
2310068J16Rik	0.00223274	0.870943	0.011	0.006	1	2.65116	UP_COMBO
Gm20234	0.00228802	0.71303	0.014	0.009	1	2.64054	UP_COMBO
Gm29394	0.00230072	0.76141	0.014	0.008	1	2.63814	UP_COMBO
Zrsr1	0.00230241	0.809706	0.013	0.008	1	2.63782	UP_COMBO
Gm30329	0.00231483	0.719508	0.014	0.008	1	2.63548	UP_COMBO
Eif5a2	0.00235115	0.592842	0.018	0.012	1	2.62872	UP_COMBO
Rab23	0.00236859	0.676979	0.016	0.01	1	2.62551	UP_COMBO
Prpf40b	0.0023743	0.569941	0.018	0.012	1	2.62446	UP_COMBO
Gm20721	0.00238812	0.619603	0.02	0.013	1	2.62194	UP_COMBO
Gm9803	0.00240818	0.829605	0.011	0.006	1	2.61831	UP_COMBO
Nadsyn1	0.00241778	0.663627	0.018	0.011	1	2.61658	UP_COMBO
Ptp4a1	0.00250127	0.596712	0.019	0.013	1	2.60184	UP_COMBO
Bcdin3d	0.00251704	0.575818	0.021	0.014	1	2.59911	UP_COMBO
Sec22c	0.00252854	0.521136	0.025	0.017	1	2.59713	UP_COMBO
Trmo	0.00253461	0.562882	0.026	0.018	1	2.59609	UP_COMBO
Mks1	0.00255052	0.596424	0.017	0.011	1	2.59337	UP_COMBO
Gm16861	0.00272932	0.94095	0.01	0.005	1	2.56395	UP_COMBO
Spink2	0.0027409	0.597897	0.018	0.012	1	2.56211	UP_COMBO
Lrrc27	0.00274983	0.58028	0.022	0.015	1	2.56069	UP_COMBO
AW011738	0.00275664	0.656417	0.02	0.014	1	2.55962	UP_COMBO
Arv1	0.00277237	0.516298	0.027	0.019	1	2.55715	UP_COMBO
Zfp251	0.00280394	0.679566	0.017	0.011	1	2.55223	UP_COMBO
Ppbp	0.00280604	0.794984	0.02	0.013	1	2.55191	UP_COMBO
Zfp69	0.00280616	0.517525	0.022	0.015	1	2.55189	UP_COMBO
Bag2	0.00282967	0.58556	0.026	0.018	1	2.54826	UP_COMBO
4931428F04Rik	0.00291391	0.772947	0.013	0.008	1	2.53552	UP_COMBO
Gm12743	0.00293987	0.698674	0.015	0.01	1	2.53167	UP_COMBO
Gm45894	0.00294891	0.688144	0.013	0.008	1	2.53034	UP_COMBO
Pomc	0.0029582	0.667978	0.013	0.008	1	2.52897	UP_COMBO
Rab6b	0.00296125	0.617374	0.017	0.011	1	2.52853	UP_COMBO
Mtfp1	0.00296148	0.744117	0.013	0.008	1	2.52849	UP_COMBO
Mansc1	0.00298539	0.664323	0.012	0.007	1	2.525	UP_COMBO
Fitm2	0.00301825	0.707136	0.016	0.01	1	2.52024	UP_COMBO
Dph7	0.00305536	0.561468	0.021	0.014	1	2.51494	UP_COMBO
Zc4h2	0.00308871	0.728732	0.014	0.009	1	2.51022	UP_COMBO
Hrh2	0.00314405	0.604774	0.017	0.011	1	2.50251	UP_COMBO
Zswim9	0.00314558	0.74598	0.014	0.008	1	2.5023	UP_COMBO
Gm4707	0.00317994	0.6559	0.02	0.013	1	2.49758	UP_COMBO
Gpr18	0.00321165	0.781137	0.012	0.007	1	2.49327	UP_COMBO
Zscan12	0.00321173	0.516569	0.024	0.017	1	2.49326	UP_COMBO
Exo1	0.00321661	0.772947	0.012	0.007	1	2.4926	UP_COMBO
3010003L21Rik	0.00323004	0.698674	0.015	0.009	1	2.49079	UP_COMBO
Cdkl5	0.00323198	0.716596	0.011	0.006	1	2.49053	UP_COMBO
Tfap4	0.00323771	0.684869	0.015	0.009	1	2.48976	UP_COMBO
9930104L06Rik	0.00335704	0.612124	0.018	0.012	1	2.47404	UP_COMBO
Hdgfl3	0.00336706	0.552596	0.017	0.011	1	2.47275	UP_COMBO
Hist3h2ba	0.00341809	0.56491	0.026	0.018	1	2.46622	UP_COMBO
Ggnbp1	0.00343359	0.725896	0.015	0.009	1	2.46425	UP_COMBO
Cep72	0.00344875	0.554533	0.013	0.008	1	2.46234	UP_COMBO
Suox	0.00355039	0.693776	0.015	0.009	1	2.44972	UP_COMBO
Klhdc8a	0.00360525	0.921067	0.01	0.005	1	2.44307	UP_COMBO
Fam57b	0.00360612	0.87682	0.01	0.005	1	2.44296	UP_COMBO
Dyrk3	0.00370307	0.750205	0.013	0.008	1	2.43144	UP_COMBO
Mars2	0.00371662	0.531721	0.021	0.014	1	2.42985	UP_COMBO
Wdr90	0.00376415	0.505331	0.025	0.017	1	2.42433	UP_COMBO
Bcl7a	0.00380752	0.535945	0.019	0.013	1	2.41936	UP_COMBO
Fgf13	0.00386526	0.521136	0.025	0.018	1	2.41282	UP_COMBO
Gpsm1	0.00389767	0.596712	0.018	0.012	1	2.40919	UP_COMBO
Zfp955b	0.00394263	0.62354	0.015	0.01	1	2.40421	UP_COMBO
Fam83d	0.00394997	0.644852	0.015	0.01	1	2.40341	UP_COMBO
Zfp40	0.00395372	0.621633	0.021	0.015	1	2.40299	UP_COMBO
Dpy19l3	0.00397545	0.900308	0.01	0.005	1	2.40061	UP_COMBO
Upp1	0.00399248	0.721217	0.022	0.016	1	2.39876	UP_COMBO
Tcea2	0.00400173	0.818345	0.01	0.005	1	2.39775	UP_COMBO
Eri2	0.00405857	0.725641	0.013	0.008	1	2.39163	UP_COMBO
Mgarp	0.00407538	0.632003	0.019	0.013	1	2.38983	UP_COMBO
Galnt9	0.00407599	0.829605	0.01	0.006	1	2.38977	UP_COMBO
Rpusd3	0.00410524	0.751786	0.012	0.007	1	2.38666	UP_COMBO
4933412E12Rik	0.00410795	0.617061	0.018	0.012	1	2.38637	UP_COMBO
Slc25a35	0.00412126	0.791784	0.012	0.007	1	2.38497	UP_COMBO
Gm50240	0.0041401	0.681601	0.012	0.007	1	2.38299	UP_COMBO
Tnfsf10	0.00414969	0.569941	0.018	0.012	1	2.38198	UP_COMBO
Oplah	0.00427408	0.728732	0.014	0.008	1	2.36916	UP_COMBO
Pex11g	0.00435431	0.575354	0.019	0.012	1	2.36108	UP_COMBO
8030456M14Rik	0.00442383	0.763769	0.01	0.006	1	2.3542	UP_COMBO
1810062O18Rik	0.00442428	0.613786	0.016	0.01	1	2.35416	UP_COMBO
Gfra4	0.00443203	0.690748	0.017	0.011	1	2.3534	UP_COMBO
Slit1	0.0044509	0.584146	0.016	0.01	1	2.35155	UP_COMBO
BC048403	0.00454239	0.551425	0.022	0.015	1	2.34272	UP_COMBO
Krt10	0.00460182	0.522424	0.025	0.018	1	2.33707	UP_COMBO
Fchsd1	0.00470523	0.669155	0.018	0.012	1	2.32742	UP_COMBO
Zfp12	0.00472375	0.560611	0.022	0.015	1	2.32571	UP_COMBO
Stard6	0.0048366	0.751786	0.012	0.007	1	2.31546	UP_COMBO
Slc35g1	0.00484774	0.552596	0.017	0.012	1	2.31446	UP_COMBO
A430073D23Rik	0.00485852	0.718438	0.014	0.009	1	2.3135	UP_COMBO
1700028E10Rik	0.00487813	0.783372	0.011	0.006	1	2.31175	UP_COMBO
A430033K04Rik	0.00489835	0.639781	0.014	0.009	1	2.30995	UP_COMBO
6530409C15Rik	0.00491051	0.536824	0.021	0.014	1	2.30887	UP_COMBO
Lysmd1	0.00500895	0.610236	0.017	0.011	1	2.30025	UP_COMBO
Ccdc114	0.00519631	0.689183	0.014	0.009	1	2.28431	UP_COMBO
Eme1	0.00519951	0.857873	0.01	0.005	1	2.28404	UP_COMBO
Tm4sf5	0.00524507	0.692892	0.012	0.007	1	2.28025	UP_COMBO
Fancf	0.00537201	0.677916	0.013	0.008	1	2.26986	UP_COMBO
Gpr137c	0.00540754	0.677916	0.019	0.013	1	2.267	UP_COMBO
Adam33	0.00557143	0.537021	0.021	0.015	1	2.25403	UP_COMBO
Ino80dos	0.00561476	0.552454	0.018	0.012	1	2.25067	UP_COMBO
Gm9821	0.00570636	0.839718	0.01	0.006	1	2.24364	UP_COMBO
Gm16174	0.00570636	0.839718	0.01	0.006	1	2.24364	UP_COMBO
Recql4	0.0057218	0.887708	0.01	0.006	1	2.24247	UP_COMBO
Gm48066	0.00573349	0.779871	0.01	0.006	1	2.24158	UP_COMBO
Mbnl3	0.00580758	0.510013	0.019	0.013	1	2.236	UP_COMBO
Enkur	0.00608244	0.552188	0.019	0.013	1	2.21592	UP_COMBO
Agap2	0.00618149	0.539882	0.016	0.01	1	2.20891	UP_COMBO
C130013H08Rik	0.00619019	0.599139	0.02	0.014	1	2.2083	UP_COMBO
Gm49864	0.00624102	0.822306	0.01	0.006	1	2.20474	UP_COMBO
Siah1b	0.00624985	0.561171	0.021	0.015	1	2.20413	UP_COMBO
Cd8a	0.006276	0.774082	0.01	0.006	1	2.20232	UP_COMBO
Gm10516	0.00629827	0.712681	0.01	0.006	1	2.20078	UP_COMBO
Baiap2l1	0.00637174	0.569391	0.025	0.018	1	2.19574	UP_COMBO
Tg	0.00646168	0.554285	0.024	0.018	1	2.18965	UP_COMBO
Csrnp2	0.00648265	0.634899	0.017	0.011	1	2.18825	UP_COMBO
Gm30198	0.00674023	0.632141	0.015	0.01	1	2.17133	UP_COMBO
Zpbp	0.0067774	0.801244	0.01	0.005	1	2.16894	UP_COMBO
Hecw2	0.00687313	0.662149	0.021	0.015	1	2.16285	UP_COMBO
Ttbk2	0.0070422	0.525138	0.019	0.013	1	2.15229	UP_COMBO
Ovca2	0.00713721	0.571762	0.017	0.012	1	2.14647	UP_COMBO
Xlr	0.0073749	0.946279	0.01	0.006	1	2.13224	UP_COMBO
Zfp316	0.00737796	0.81361	0.01	0.006	1	2.13206	UP_COMBO
A830052D11Rik	0.00739788	0.801244	0.01	0.006	1	2.13089	UP_COMBO
5033430I15Rik	0.00756667	0.540245	0.017	0.011	1	2.1211	UP_COMBO
Sdr42e1	0.00779866	0.692522	0.012	0.007	1	2.10798	UP_COMBO
Gm29282	0.00782509	0.609135	0.022	0.016	1	2.10651	UP_COMBO
Nos3	0.00787241	0.546671	0.015	0.01	1	2.10389	UP_COMBO
Gm15133	0.00789054	0.646207	0.013	0.008	1	2.10289	UP_COMBO
Ift81	0.00793732	0.602628	0.013	0.008	1	2.10033	UP_COMBO
Nat8f1	0.0079392	0.717783	0.011	0.007	1	2.10022	UP_COMBO
Gm42984	0.00807202	0.784831	0.01	0.006	1	2.09302	UP_COMBO
Gm26901	0.00818148	0.668662	0.015	0.009	1	2.08717	UP_COMBO
Acad10	0.00829463	0.512261	0.021	0.015	1	2.0812	UP_COMBO
Cpt1b	0.00835461	0.519398	0.019	0.013	1	2.07807	UP_COMBO
Zfp428	0.00845957	0.546671	0.018	0.013	1	2.07265	UP_COMBO
Cd300lg	0.00892485	0.519704	0.022	0.016	1	2.0494	UP_COMBO
Btbd6	0.0089475	0.558353	0.018	0.012	1	2.0483	UP_COMBO
Gm29488	0.00919849	0.682555	0.013	0.008	1	2.03628	UP_COMBO
Harbi1	0.00969465	0.539882	0.016	0.011	1	2.01347	UP_COMBO
Tmem177	0.0097762	0.729048	0.012	0.007	1	2.00983	UP_COMBO
Smug1	0.00987201	0.583197	0.017	0.012	1	2.00559	UP_COMBO
Pdxp	0.0102672	0.863528	0.01	0.006	1	1.98855	UP_COMBO
Gm11273	0.010314	0.546671	0.019	0.014	1	1.98657	UP_COMBO
Zfp39	0.010375	0.662149	0.013	0.008	1	1.98401	UP_COMBO
Npr1	0.0104027	0.50317	0.019	0.014	1	1.98285	UP_COMBO
Gzmm	0.0104729	0.698674	0.015	0.01	1	1.97993	UP_COMBO
1700123M08Rik	0.0105144	0.657703	0.012	0.007	1	1.97822	UP_COMBO
Gm36199	0.0105479	0.601119	0.012	0.007	1	1.97683	UP_COMBO
3110001I22Rik	0.0107045	0.582295	0.018	0.012	1	1.97043	UP_COMBO
4833445I07Rik	0.0108424	0.608599	0.017	0.012	1	1.96487	UP_COMBO
Timd4	0.0109161	1.17052	0.01	0.006	1	1.96193	UP_COMBO
6330403L08Rik	0.0109745	0.546671	0.017	0.012	1	1.95962	UP_COMBO
Hsd11b1	0.0110136	0.715799	0.015	0.01	1	1.95807	UP_COMBO
Zfp287	0.0111117	0.608072	0.015	0.01	1	1.95422	UP_COMBO
Gm14403	0.0114619	0.540571	0.017	0.012	1	1.94074	UP_COMBO
Gm13684	0.0116926	0.563159	0.018	0.013	1	1.93209	UP_COMBO
AW046200	0.0118463	0.717783	0.011	0.007	1	1.92642	UP_COMBO
Prdm9	0.0119174	0.552746	0.017	0.012	1	1.92382	UP_COMBO
Tyw3	0.0124561	0.534599	0.017	0.012	1	1.90462	UP_COMBO
Gm46430	0.0125005	0.524304	0.014	0.009	1	1.90307	UP_COMBO
4930581F22Rik	0.0129957	0.553624	0.015	0.01	1	1.8862	UP_COMBO
Nptx1	0.0132457	0.720701	0.01	0.006	1	1.87792	UP_COMBO
4930539J05Rik	0.0135164	0.581861	0.012	0.008	1	1.86914	UP_COMBO
Fam161a	0.0138933	0.744897	0.01	0.006	1	1.85719	UP_COMBO
1700030J22Rik	0.0139637	0.685191	0.01	0.006	1	1.855	UP_COMBO
Zfp867	0.0139872	0.55961	0.016	0.011	1	1.85427	UP_COMBO
A230028O05Rik	0.0140835	0.573638	0.012	0.007	1	1.85129	UP_COMBO
Angel1	0.0141747	0.660053	0.012	0.008	1	1.84849	UP_COMBO
Ccdc18	0.0143795	0.501074	0.015	0.011	1	1.84226	UP_COMBO
Gm12764	0.014428	0.570919	0.013	0.009	1	1.84079	UP_COMBO
Vmn2r7	0.0149322	0.685191	0.01	0.007	1	1.82588	UP_COMBO
Gm15345	0.0149414	0.572667	0.012	0.008	1	1.82561	UP_COMBO
Lix1	0.015164	0.600111	0.021	0.015	1	1.81919	UP_COMBO
S100a9	0.0153996	0.757914	0.024	0.018	1	1.81249	UP_COMBO
Gm46218	0.0158295	0.636613	0.013	0.008	1	1.80053	UP_COMBO
BC030867	0.0158786	0.665885	0.018	0.013	1	1.79919	UP_COMBO
Muc6	0.0158803	0.501228	0.017	0.012	1	1.79914	UP_COMBO
Svip	0.0158937	0.522424	0.017	0.012	1	1.79877	UP_COMBO
Kcnh4	0.0160384	0.509197	0.013	0.009	1	1.79484	UP_COMBO
Hist1h3d	0.0160952	0.546671	0.021	0.016	1	1.7933	UP_COMBO
Matn3	0.0165636	0.528056	0.011	0.007	1	1.78085	UP_COMBO
Adat1	0.0165768	0.603815	0.014	0.01	1	1.7805	UP_COMBO
Snhg4.1	0.0167137	0.573638	0.012	0.008	1	1.77693	UP_COMBO
9030025P20Rik	0.0169693	0.679309	0.011	0.007	1	1.77034	UP_COMBO
Gm15886	0.0170358	0.546671	0.011	0.007	1	1.76864	UP_COMBO
Pxylp1	0.0170624	0.635939	0.011	0.007	1	1.76796	UP_COMBO
Brdt	0.017229	0.645235	0.015	0.01	1	1.76374	UP_COMBO
0610040B10Rik	0.0172795	0.551833	0.02	0.014	1	1.76247	UP_COMBO
2310058D17Rik	0.0174867	0.532025	0.015	0.01	1	1.75729	UP_COMBO
Zmiz1os1	0.0178984	0.533615	0.015	0.011	1	1.74719	UP_COMBO
Proscos	0.017971	0.510794	0.02	0.014	1	1.74543	UP_COMBO
Pex10	0.0179793	0.518102	0.018	0.013	1	1.74523	UP_COMBO
Zbtb48	0.0180333	0.506029	0.015	0.011	1	1.74392	UP_COMBO
Macc1	0.0180714	0.686849	0.011	0.007	1	1.74301	UP_COMBO
Gm16549	0.0181502	0.639781	0.01	0.006	1	1.74112	UP_COMBO
Trim6	0.0181697	0.565287	0.016	0.012	1	1.74065	UP_COMBO
Cxcr5	0.0194486	0.652381	0.013	0.008	1	1.71111	UP_COMBO
Hspb6	0.019504	0.597297	0.013	0.008	1	1.70988	UP_COMBO
Gm17036	0.0195267	0.51425	0.013	0.008	1	1.70937	UP_COMBO
D130058E05Rik	0.0195411	0.580619	0.013	0.008	1	1.70905	UP_COMBO
Fcho1	0.0203279	0.507143	0.016	0.011	1	1.69191	UP_COMBO
Xrcc5	0.0206338	0.546671	0.012	0.008	1	1.68542	UP_COMBO
2810454H06Rik	0.0206453	0.69162	0.01	0.006	1	1.68518	UP_COMBO
H1fx	0.0206603	0.797078	0.023	0.017	1	1.68486	UP_COMBO
Mybl1	0.0208058	0.56743	0.01	0.006	1	1.68182	UP_COMBO
Gm31105	0.0211467	0.524976	0.014	0.01	1	1.67476	UP_COMBO
Angptl3	0.0211932	0.6476	0.011	0.007	1	1.6738	UP_COMBO
Gm15853	0.0216685	0.546671	0.013	0.009	1	1.66417	UP_COMBO
5033406O09Rik	0.0222106	0.557319	0.01	0.006	1	1.65344	UP_COMBO
Gm4673	0.0234768	0.622907	0.01	0.007	1	1.62936	UP_COMBO
Homez	0.0236987	0.554799	0.013	0.009	1	1.62528	UP_COMBO
Gm42670	0.0237683	0.664323	0.012	0.008	1	1.624	UP_COMBO
Rom1	0.0238228	0.605565	0.011	0.007	1	1.62301	UP_COMBO
Sgo1	0.0238542	0.540069	0.015	0.01	1	1.62244	UP_COMBO
4930405A21Rik	0.0243318	0.662149	0.01	0.006	1	1.61383	UP_COMBO
Exoc3l4	0.0249297	0.58686	0.012	0.008	1	1.60328	UP_COMBO
Zfp595	0.0255345	0.503603	0.014	0.01	1	1.59287	UP_COMBO
Ccdc157	0.0263373	0.668927	0.011	0.007	1	1.57943	UP_COMBO
4921529L05Rik	0.0264579	0.581861	0.012	0.008	1	1.57744	UP_COMBO
Bhlhb9	0.0276257	0.579838	0.01	0.006	1	1.55869	UP_COMBO
Best1	0.0278739	0.596945	0.011	0.007	1	1.5548	UP_COMBO
Sirt5	0.0293761	0.524304	0.014	0.01	1	1.53201	UP_COMBO
Gm45871	0.0295654	0.500575	0.012	0.008	1	1.52922	UP_COMBO
Gm36043	0.0300331	0.517228	0.013	0.009	1	1.5224	UP_COMBO
Mlf1	0.0308521	0.546671	0.012	0.008	1	1.51072	UP_COMBO
Dnal1	0.0322774	0.672202	0.01	0.006	1	1.4911	UP_COMBO
Thsd1	0.0323961	0.666966	0.01	0.007	1	1.48951	UP_COMBO
0610009E02Rik	0.0343102	0.528056	0.011	0.008	1	1.46458	UP_COMBO
Gm34086	0.0344109	0.52561	0.01	0.006	1	1.4633	UP_COMBO
Kifc1	0.0352473	0.503279	0.017	0.013	1	1.45287	UP_COMBO
Tmem14a	0.038075	0.527306	0.011	0.007	1	1.41936	UP_COMBO
Gm15545	0.0400354	0.599139	0.01	0.007	1	1.39756	UP_COMBO
Gm48420	0.0417059	0.522009	0.013	0.009	1	1.3798	UP_COMBO
Jmjd4	0.0421377	0.56743	0.01	0.007	1	1.37533	UP_COMBO
Noxred1	0.0422496	0.601533	0.01	0.006	1	1.37418	UP_COMBO
Slc25a23	0.0463495	0.536824	0.011	0.007	1	1.33396	UP_COMBO
Vsig10l	0.0482522	0.584639	0.011	0.007	1	1.31648	UP_COMBO
Retnla	0	-5.83227	0.043	0.458	0	#NUM!	DOWN_COMBO
Pde1c	0	-1.76405	0.336	0.615	0	#NUM!	DOWN_COMBO
Mgl2	6.45779e-262	-3.3341	0.052	0.27	2.0849e-257	261.19	DOWN_COMBO
Rnase2a	2.45372e-224	-2.81141	0.095	0.312	7.92184e-220	223.61	DOWN_COMBO
Chil3	2.9411e-201	-2.61526	0.169	0.401	9.49533e-197	200.531	DOWN_COMBO
Slc7a2	1.91051e-193	-3.00669	0.139	0.343	6.16809e-189	192.719	DOWN_COMBO
Fah	1.84651e-184	-1.75866	0.128	0.334	5.96145e-180	183.734	DOWN_COMBO
Ear2	2.15445e-89	-2.22517	0.027	0.117	6.95566e-85	88.6667	DOWN_COMBO
Gm26861	4.67681e-83	-1.86201	0.044	0.142	1.50991e-78	82.33	DOWN_COMBO
Gm11683	3.04007e-72	-1.68847	0.05	0.141	9.81488e-68	71.5171	DOWN_COMBO
Dgkb	1.31815e-60	-1.09116	0.114	0.218	4.25563e-56	59.88	DOWN_COMBO
Dlgap1	1.24781e-56	-1.04073	0.119	0.221	4.02856e-52	55.9039	DOWN_COMBO
Gm10800	1.03302e-52	-1.55358	0.038	0.108	3.33511e-48	51.9859	DOWN_COMBO
Tek	9.5086e-45	-1.4156	0.04	0.103	3.06985e-40	44.0219	DOWN_COMBO
Tfrc	8.67639e-44	-1.33188	0.162	0.254	2.80117e-39	43.0617	DOWN_COMBO
Tmem26	5.61313e-41	-2.85113	0.009	0.049	1.8122e-36	40.2508	DOWN_COMBO
Gm39317	7.2148e-41	-1.84565	0.02	0.068	2.3293e-36	40.1418	DOWN_COMBO
Ccl24	6.59931e-40	-0.528351	0.489	0.584	2.13059e-35	39.1805	DOWN_COMBO
Flrt2	2.46355e-36	-1.61485	0.035	0.087	7.95357e-32	35.6084	DOWN_COMBO
Aqp9	1.01461e-32	-1.75151	0.019	0.059	3.27567e-28	31.9937	DOWN_COMBO
C3	8.20252e-32	-1.10693	0.171	0.25	2.64818e-27	31.0861	DOWN_COMBO
Pde4d	2.81305e-31	-0.92995	0.301	0.379	9.08194e-27	30.5508	DOWN_COMBO
Timp1	2.96925e-29	-0.590723	0.202	0.285	9.58622e-25	28.5274	DOWN_COMBO
Ccdc162	4.29536e-29	-1.1895	0.079	0.139	1.38676e-24	28.367	DOWN_COMBO
Slx1b	1.04226e-28	-0.90884	0.075	0.134	3.36492e-24	27.982	DOWN_COMBO
Wdr89	1.6429e-28	-1.15894	0.046	0.096	5.3041e-24	27.7844	DOWN_COMBO
Retnlg	1.51584e-27	-3.52556	0.004	0.028	4.89389e-23	26.8193	DOWN_COMBO
Pdlim1	5.33415e-27	-1.39002	0.03	0.071	1.72213e-22	26.2729	DOWN_COMBO
Grid2	3.95108e-26	-1.8297	0.014	0.045	1.27561e-21	25.4033	DOWN_COMBO
Msx3	1.83041e-25	-4.22812	0.001	0.019	5.90949e-21	24.7375	DOWN_COMBO
Gucy1a2	9.11426e-25	-1.68097	0.015	0.045	2.94254e-20	24.0403	DOWN_COMBO
Cdh1	4.07646e-24	-2.16028	0.009	0.034	1.31608e-19	23.3897	DOWN_COMBO
Ramp3	4.54233e-24	-1.0448	0.054	0.101	1.46649e-19	23.3427	DOWN_COMBO
Vasn	2.09236e-22	-1.0682	0.044	0.086	6.75518e-18	21.6794	DOWN_COMBO
Gzmf	2.99135e-21	-0.739466	0.125	0.181	9.65756e-17	20.5241	DOWN_COMBO
Gzmg	4.01626e-21	-0.522234	0.06	0.105	1.29665e-16	20.3962	DOWN_COMBO
Slc30a4	4.10325e-20	-1.40409	0.021	0.051	1.32474e-15	19.3869	DOWN_COMBO
Clec10a	1.86188e-17	-0.53636	0.174	0.232	6.01109e-13	16.73	DOWN_COMBO
Dennd5b	3.19823e-17	-0.998331	0.059	0.098	1.03255e-12	16.4951	DOWN_COMBO
Kcnip4	1.1679e-16	-1.2243	0.014	0.036	3.77058e-12	15.9326	DOWN_COMBO
Pdcd1lg2	1.36167e-16	-1.13268	0.036	0.067	4.39614e-12	15.8659	DOWN_COMBO
Atp6v0d2	1.35228e-15	-0.900915	0.051	0.086	4.36584e-11	14.8689	DOWN_COMBO
Tmem267	3.71293e-15	-0.768926	0.21	0.264	1.19872e-10	14.4303	DOWN_COMBO
C6	4.00651e-15	-2.09237	0.008	0.026	1.2935e-10	14.3972	DOWN_COMBO
Col4a1	7.21751e-14	-0.873232	0.04	0.018	2.33017e-09	13.1416	DOWN_COMBO
Aldh1a2	1.28664e-13	-1.84855	0.009	0.026	4.15393e-09	12.8905	DOWN_COMBO
Klhl21	6.71311e-13	-0.608656	0.082	0.119	2.16733e-08	12.1731	DOWN_COMBO
Lrp1b	1.27211e-11	-1.14826	0.015	0.033	4.107e-07	10.8955	DOWN_COMBO
Zbtb7c	1.28579e-11	-2.47323	0.003	0.014	4.15119e-07	10.8908	DOWN_COMBO
Gfra2	1.35713e-11	-1.5096	0.009	0.024	4.3815e-07	10.8674	DOWN_COMBO
Gm10801	2.71396e-11	-1.80125	0.005	0.017	8.76203e-07	10.5664	DOWN_COMBO
Thrb	3.65706e-11	-2.10007	0.005	0.018	1.18068e-06	10.4369	DOWN_COMBO
Ksr2	4.29124e-11	-0.930978	0.028	0.05	1.38543e-06	10.3674	DOWN_COMBO
Gprc5a	9.68013e-11	-0.623254	0.072	0.104	3.12523e-06	10.0141	DOWN_COMBO
Gm12840	2.42442e-10	-1.63303	0.007	0.019	7.82725e-06	9.61539	DOWN_COMBO
Gm41609	5.1297e-10	-1.0865	0.026	0.046	1.65612e-05	9.28991	DOWN_COMBO
Flt1	8.29184e-10	-1.17298	0.036	0.059	2.67702e-05	9.08135	DOWN_COMBO
Gask1b	1.09073e-09	-0.951876	0.02	0.038	3.52143e-05	8.96228	DOWN_COMBO
Plpp3	2.47768e-09	-0.932274	0.026	0.045	7.9992e-05	8.60595	DOWN_COMBO
Mir99ahg	4.9558e-09	-0.640944	0.241	0.279	0.000159998	8.30489	DOWN_COMBO
Rras2	5.66717e-09	-0.587281	0.096	0.127	0.000182965	8.24663	DOWN_COMBO
Epha6	6.13241e-09	-1.69279	0.004	0.013	0.000197985	8.21237	DOWN_COMBO
Trib3	7.65333e-09	-0.753134	0.021	0.038	0.000247088	8.11615	DOWN_COMBO
Gm11290	8.72518e-09	-0.865652	0.022	0.039	0.000281692	8.05923	DOWN_COMBO
Nkain2	8.91426e-09	-1.47886	0.006	0.017	0.000287797	8.04991	DOWN_COMBO
Il4i1	1.06458e-08	-1.54079	0.009	0.021	0.0003437	7.97282	DOWN_COMBO
Phgdh	1.22054e-08	-0.707343	0.046	0.069	0.000394052	7.91345	DOWN_COMBO
Cthrc1	1.2435e-08	-0.760189	0.032	0.017	0.000401465	7.90535	DOWN_COMBO
Gm14582	1.6085e-08	-1.41938	0.006	0.017	0.000519304	7.79358	DOWN_COMBO
Tnr	1.98581e-08	-1.35379	0.007	0.017	0.000641119	7.70206	DOWN_COMBO
Klhl33	4.21969e-08	-1.78079	0.003	0.012	0.00136233	7.37472	DOWN_COMBO
Gm17276	6.53704e-08	-1.19876	0.008	0.019	0.00211048	7.18462	DOWN_COMBO
Hid1	7.99359e-08	-1.10541	0.014	0.028	0.00258073	7.09726	DOWN_COMBO
Crppa	1.30762e-07	-0.692437	0.027	0.044	0.00422167	6.88352	DOWN_COMBO
Rapgef4	1.41788e-07	-0.948654	0.022	0.037	0.00457761	6.84836	DOWN_COMBO
Pdgfrl	1.43092e-07	-1.9828	0.007	0.016	0.00461972	6.84439	DOWN_COMBO
Chpf	1.86994e-07	-1.36022	0.01	0.022	0.00603709	6.72817	DOWN_COMBO
Cd209a	2.31974e-07	-2.62325	0.004	0.012	0.0074893	6.63456	DOWN_COMBO
Fmn2	2.80719e-07	-1.81273	0.003	0.01	0.00906301	6.55173	DOWN_COMBO
Bcam	3.80039e-07	-1.7545	0.004	0.012	0.0122696	6.42017	DOWN_COMBO
Cox6a2	4.79828e-07	-0.823657	0.019	0.032	0.0154913	6.31891	DOWN_COMBO
Slc22a23	4.84971e-07	-1.08892	0.007	0.017	0.0156573	6.31428	DOWN_COMBO
Gm4631	6.03117e-07	-0.842149	0.017	0.031	0.0194716	6.2196	DOWN_COMBO
Itgax	1.05219e-06	-0.594358	0.078	0.102	0.03397	5.9779	DOWN_COMBO
Sfn	1.19264e-06	-0.757614	0.026	0.041	0.0385043	5.92349	DOWN_COMBO
Gm4107	1.46701e-06	-0.618051	0.05	0.07	0.0473624	5.83357	DOWN_COMBO
Icos	1.65186e-06	-1.03106	0.013	0.024	0.0533303	5.78203	DOWN_COMBO
Slco2a1	1.69074e-06	-1.38509	0.007	0.015	0.0545857	5.77192	DOWN_COMBO
Gm14164	2.30426e-06	-1.1702	0.007	0.016	0.0743929	5.63747	DOWN_COMBO
Asap2	3.31473e-06	-0.608199	0.039	0.056	0.107016	5.47955	DOWN_COMBO
Kitl	3.40989e-06	-0.548698	0.084	0.107	0.110088	5.46726	DOWN_COMBO
Cd226	6.81925e-06	-1.24265	0.01	0.019	0.22016	5.16626	DOWN_COMBO
Rbms3	8.71357e-06	-2.26068	0.006	0.013	0.281317	5.0598	DOWN_COMBO
Cobll1	1.11003e-05	-1.00039	0.015	0.026	0.358374	4.95466	DOWN_COMBO
Auts2	1.32074e-05	-2.08409	0.004	0.011	0.4264	4.87918	DOWN_COMBO
Plxdc1	1.71948e-05	-0.745707	0.038	0.053	0.555135	4.7646	DOWN_COMBO
Serpinb1a	1.96371e-05	-0.997649	0.006	0.013	0.633983	4.70692	DOWN_COMBO
Samd11	2.7638e-05	-0.867179	0.01	0.019	0.892292	4.55849	DOWN_COMBO
Ar	2.79397e-05	-0.600482	0.015	0.025	0.902034	4.55378	DOWN_COMBO
Rora	3.67154e-05	-0.576568	0.096	0.118	1	4.43515	DOWN_COMBO
Slc4a11	3.81503e-05	-0.780493	0.014	0.024	1	4.4185	DOWN_COMBO
St8sia1	4.31939e-05	-1.09841	0.006	0.013	1	4.36458	DOWN_COMBO
Gm4610	4.38713e-05	-0.597375	0.018	0.029	1	4.35782	DOWN_COMBO
Lrrc32	5.25094e-05	-0.839962	0.014	0.023	1	4.27976	DOWN_COMBO
Car6	5.55695e-05	-0.827871	0.007	0.015	1	4.25516	DOWN_COMBO
Col15a1	6.47638e-05	-0.857328	0.017	0.009	1	4.18867	DOWN_COMBO
Gm35769	6.59202e-05	-0.616827	0.022	0.034	1	4.18098	DOWN_COMBO
Lrp2bp	7.95336e-05	-0.769105	0.014	0.023	1	4.09945	DOWN_COMBO
Ccdc88c	0.000129259	-0.541529	0.03	0.042	1	3.88854	DOWN_COMBO
C2	0.000151358	-0.897876	0.018	0.027	1	3.81999	DOWN_COMBO
Gm4117	0.000167983	-0.598307	0.025	0.036	1	3.77473	DOWN_COMBO
Tox2	0.00017984	-1.02142	0.006	0.012	1	3.74511	DOWN_COMBO
Plekhg6	0.000229255	-1.2498	0.005	0.011	1	3.63968	DOWN_COMBO
Pcdh7	0.000255334	-0.914556	0.008	0.015	1	3.59289	DOWN_COMBO
Zbtb46	0.000258446	-0.707646	0.023	0.034	1	3.58763	DOWN_COMBO
Gpc1	0.000341645	-0.541767	0.036	0.048	1	3.46642	DOWN_COMBO
Serpinf1	0.000387481	-1.34223	0.031	0.021	1	3.41175	DOWN_COMBO
Sparc	0.000408528	-4.09331	0.04	0.028	1	3.38878	DOWN_COMBO
Itga1	0.000413746	-0.874172	0.025	0.035	1	3.38327	DOWN_COMBO
Gm13266	0.00051299	-0.721101	0.03	0.041	1	3.28989	DOWN_COMBO
Ntn4	0.000545011	-0.964291	0.007	0.013	1	3.26359	DOWN_COMBO
Wnt11	0.000773477	-0.52501	0.036	0.048	1	3.11155	DOWN_COMBO
Cxxc5	0.000909082	-0.599308	0.023	0.032	1	3.0414	DOWN_COMBO
Gm47551	0.000926275	-0.758183	0.006	0.011	1	3.03326	DOWN_COMBO
Gata3	0.00124821	-0.787229	0.009	0.015	1	2.90371	DOWN_COMBO
2010310C07Rik	0.00124988	-0.743844	0.009	0.015	1	2.90313	DOWN_COMBO
Ddr2	0.00129497	-1.41501	0.007	0.013	1	2.88774	DOWN_COMBO
Rbpms2	0.00164727	-0.874792	0.006	0.011	1	2.78323	DOWN_COMBO
Tnfaip6	0.00189641	-0.535012	0.033	0.024	1	2.72207	DOWN_COMBO
Hr	0.0022231	-0.764116	0.007	0.012	1	2.65304	DOWN_COMBO
Dnm1	0.00236102	-1.00353	0.006	0.011	1	2.6269	DOWN_COMBO
Crip2	0.0023933	-0.666693	0.029	0.039	1	2.621	DOWN_COMBO
Celf4	0.00242928	-0.761451	0.009	0.014	1	2.61452	DOWN_COMBO
Arhgap28	0.0031029	-0.708984	0.012	0.019	1	2.50823	DOWN_COMBO
Antxr1	0.00448759	-1.39443	0.01	0.016	1	2.34799	DOWN_COMBO
Il18r1	0.00465343	-0.714884	0.013	0.019	1	2.33223	DOWN_COMBO
Tmtc2	0.00482383	-0.62257	0.185	0.199	1	2.31661	DOWN_COMBO
Gm43149	0.00487235	-0.705716	0.007	0.012	1	2.31226	DOWN_COMBO
Ctla4	0.00508934	-0.563512	0.026	0.035	1	2.29334	DOWN_COMBO
Camk2a	0.00549428	-1.18098	0.011	0.016	1	2.26009	DOWN_COMBO
Tox	0.00631624	-1.02512	0.015	0.021	1	2.19954	DOWN_COMBO
Rbm12b2	0.0067077	-0.540791	0.012	0.018	1	2.17343	DOWN_COMBO
Ptgir	0.00675264	-0.599006	0.011	0.017	1	2.17053	DOWN_COMBO
Sla2	0.00676618	-0.67921	0.008	0.013	1	2.16966	DOWN_COMBO
Cd5l	0.00769	-0.836657	0.017	0.023	1	2.11407	DOWN_COMBO
Sptbn4	0.00775346	-0.551104	0.011	0.016	1	2.1105	DOWN_COMBO
Gm12089	0.00909641	-0.738731	0.006	0.01	1	2.04113	DOWN_COMBO
Comp	0.00971436	-1.07071	0.006	0.01	1	2.01259	DOWN_COMBO
Mast4	0.00994572	-1.30299	0.018	0.025	1	2.00236	DOWN_COMBO
Dcstamp	0.0104215	-0.53228	0.023	0.03	1	1.98207	DOWN_COMBO
C130036L24Rik	0.0110881	-0.623254	0.008	0.012	1	1.95514	DOWN_COMBO
Cxcr6	0.0123924	-0.837378	0.006	0.01	1	1.90685	DOWN_COMBO
Mxra7	0.0128328	-1.12849	0.009	0.014	1	1.89168	DOWN_COMBO
Klre1	0.0137382	-0.510662	0.014	0.019	1	1.86207	DOWN_COMBO
Gnb4	0.0142773	-0.605976	0.015	0.021	1	1.84536	DOWN_COMBO
Col1a2	0.0149732	-3.94485	0.038	0.03	1	1.82469	DOWN_COMBO
Prickle1	0.0155709	-1.4168	0.006	0.01	1	1.80769	DOWN_COMBO
Sema7a	0.0156327	-0.86496	0.007	0.012	1	1.80597	DOWN_COMBO
Pgf	0.016305	-0.748785	0.007	0.011	1	1.78768	DOWN_COMBO
Dixdc1	0.0168954	-0.585779	0.009	0.014	1	1.77223	DOWN_COMBO
Rundc3b	0.0179213	-0.539485	0.009	0.013	1	1.74663	DOWN_COMBO
Il2ra	0.0181465	-0.805845	0.01	0.015	1	1.74121	DOWN_COMBO
Sytl2	0.0189655	-0.543526	0.015	0.02	1	1.72204	DOWN_COMBO
Avil	0.0214311	-0.720115	0.007	0.011	1	1.66896	DOWN_COMBO
Myb	0.023596	-0.543931	0.011	0.015	1	1.62716	DOWN_COMBO
Ptpn3	0.0267598	-0.60904	0.01	0.014	1	1.57252	DOWN_COMBO
Mmp2	0.0286185	-1.34641	0.019	0.014	1	1.54335	DOWN_COMBO
Itm2a	0.0328161	-1.34289	0.018	0.013	1	1.48391	DOWN_COMBO
Gm14391	0.0340367	-0.55019	0.008	0.012	1	1.46805	DOWN_COMBO
Bmpr1b	0.0391242	-0.782452	0.009	0.012	1	1.40755	DOWN_COMBO
Fgf2	0.0440477	-0.53872	0.011	0.015	1	1.35608	DOWN_COMBO
Wnk2	0.0458696	-0.545251	0.007	0.011	1	1.33847	DOWN_COMBO
Edil3	0.0458995	-0.565538	0.027	0.033	1	1.33819	DOWN_COMBO
Rarb	0.047118	-0.528342	0.012	0.016	1	1.32681	DOWN_COMBO
Ccl17	0.049586	-1.61543	0.011	0.015	1	1.30464	DOWN_COMBO

### Sheet: DGE_COMBOvsPBS_DC_Fig3E
		Significative genes DGE Combo vs PBS: DC						UP_COMBO: 2810 Genes
								DOWN_COMBO (PBS): 405 genes
GeneID	p_val	avg_log2FC	pct.1	pct.2	p_val_adj	log10_pval
Ifi27l2a	9.84214e-60	1.97699	0.776	0.413	3.17754e-55	59.0069	UP_COMBO
Ccl2	2.33332e-27	2.51323	0.361	0.146	7.53314e-23	26.632	UP_COMBO
C1qb	9.02168e-27	1.82456	0.55	0.32	2.91265e-22	26.0447	UP_COMBO
Pf4	7.19511e-26	2.05783	0.401	0.184	2.32294e-21	25.143	UP_COMBO
Cxcl2	3.46481e-24	2.78805	0.474	0.268	1.11861e-19	23.4603	UP_COMBO
CAAA01147332.1	6.63778e-24	0.941125	0.659	0.441	2.14301e-19	23.178	UP_COMBO
Pfn1	1.18889e-23	0.832998	0.958	0.933	3.83834e-19	22.9249	UP_COMBO
Rgs10	2.45839e-23	1.01496	0.683	0.469	7.9369e-19	22.6093	UP_COMBO
Spp1	3.62846e-23	1.91994	0.494	0.268	1.17145e-18	22.4403	UP_COMBO
Lyz2	7.50146e-23	1.82785	0.698	0.571	2.42185e-18	22.1249	UP_COMBO
H2-D1	1.13848e-22	0.511573	0.992	0.986	3.67558e-18	21.9437	UP_COMBO
Zbp1	2.49095e-22	1.80161	0.283	0.101	8.04202e-18	21.6036	UP_COMBO
Arrb2	3.80373e-22	1.06244	0.536	0.323	1.22803e-17	21.4198	UP_COMBO
Scand1	1.15706e-21	0.839654	0.821	0.675	3.73557e-17	20.9366	UP_COMBO
Fcgr3	5.04129e-21	2.17449	0.349	0.165	1.62758e-16	20.2975	UP_COMBO
Irf8	6.57252e-21	0.842046	0.682	0.474	2.12194e-16	20.1823	UP_COMBO
Hist1h1e	1.97056e-20	1.6397	0.459	0.27	6.36196e-16	19.7054	UP_COMBO
Ccrl2	2.43754e-20	1.49183	0.391	0.198	7.86958e-16	19.613	UP_COMBO
Gngt2	4.48324e-20	0.918583	0.462	0.247	1.44742e-15	19.3484	UP_COMBO
Ms4a6b	8.94565e-20	1.45688	0.35	0.163	2.8881e-15	19.0484	UP_COMBO
Icam1	1.11606e-19	1.01256	0.491	0.285	3.60321e-15	18.9523	UP_COMBO
C1qa	3.9781e-19	1.86347	0.489	0.305	1.28433e-14	18.4003	UP_COMBO
Tubb5	7.16932e-19	0.74153	0.753	0.571	2.31461e-14	18.1445	UP_COMBO
Apoc2	9.8644e-19	2.45378	0.228	0.079	3.18472e-14	18.0059	UP_COMBO
C1qc	1.11259e-18	1.88274	0.486	0.305	3.59201e-14	17.9537	UP_COMBO
Cd52	1.83132e-18	0.874148	0.919	0.878	5.91243e-14	17.7372	UP_COMBO
C5ar1	2.4793e-18	1.89805	0.242	0.088	8.00442e-14	17.6057	UP_COMBO
Rab20	3.10572e-18	1.52996	0.352	0.176	1.00268e-13	17.5078	UP_COMBO
Slamf9	3.24678e-18	1.41885	0.338	0.163	1.04822e-13	17.4885	UP_COMBO
Gm21188	3.58425e-18	1.812	0.183	0.049	1.15718e-13	17.4456	UP_COMBO
Tspo	4.1753e-18	0.639385	0.883	0.775	1.348e-13	17.3793	UP_COMBO
Isg15	6.7362e-18	1.51696	0.34	0.164	2.17478e-13	17.1716	UP_COMBO
Coro1b	7.35524e-18	1.08635	0.503	0.324	2.37464e-13	17.1334	UP_COMBO
Ccl3	7.63451e-18	1.95237	0.24	0.09	2.4648e-13	17.1172	UP_COMBO
Clta	1.50211e-17	0.949983	0.872	0.766	4.84956e-13	16.8233	UP_COMBO
Cxcl9	1.54619e-17	1.83299	0.209	0.069	4.99187e-13	16.8107	UP_COMBO
F13a1	2.42496e-17	2.21574	0.372	0.205	7.82899e-13	16.6153	UP_COMBO
Txn1	2.75885e-17	0.735731	0.893	0.787	8.90696e-13	16.5593	UP_COMBO
Il1b	3.435e-17	1.31203	0.579	0.385	1.10899e-12	16.4641	UP_COMBO
Gclm	3.90733e-17	1.15529	0.454	0.275	1.26148e-12	16.4081	UP_COMBO
Hspa8	6.63207e-17	0.613543	0.984	0.961	2.14116e-12	16.1784	UP_COMBO
Hist1h4d	9.50481e-17	1.49727	0.317	0.154	3.06863e-12	16.0221	UP_COMBO
Tle5	1.00962e-16	0.84766	0.677	0.529	3.25957e-12	15.9958	UP_COMBO
Fcgr1	1.58085e-16	1.95458	0.193	0.063	5.10377e-12	15.8011	UP_COMBO
Selenoh	1.76301e-16	1.48644	0.369	0.203	5.69187e-12	15.7537	UP_COMBO
Prdx5	2.05057e-16	1.12585	0.694	0.566	6.62028e-12	15.6881	UP_COMBO
Clec4n	2.33039e-16	2.09884	0.246	0.1	7.52367e-12	15.6326	UP_COMBO
Ccl7	3.25184e-16	2.0776	0.302	0.146	1.04985e-11	15.4879	UP_COMBO
Itm2b	3.58337e-16	0.994992	0.887	0.849	1.15689e-11	15.4457	UP_COMBO
Gbp2	5.09724e-16	1.06979	0.368	0.193	1.64564e-11	15.2927	UP_COMBO
Aif1	6.90194e-16	1.2107	0.523	0.356	2.22829e-11	15.161	UP_COMBO
Ccl6	1.06889e-15	1.78735	0.592	0.479	3.45092e-11	14.9711	UP_COMBO
Cd68	1.52542e-15	1.41267	0.494	0.347	4.92481e-11	14.8166	UP_COMBO
Elob	1.66949e-15	0.66454	0.878	0.791	5.38996e-11	14.7774	UP_COMBO
Ncf4	2.54426e-15	1.31194	0.318	0.162	8.21413e-11	14.5944	UP_COMBO
Socs3	2.78779e-15	1.52297	0.356	0.197	9.00037e-11	14.5547	UP_COMBO
Ubb	2.89678e-15	0.510173	0.966	0.95	9.35224e-11	14.5381	UP_COMBO
Hck	3.50124e-15	1.15742	0.379	0.216	1.13038e-10	14.4558	UP_COMBO
Ly86	3.67084e-15	1.00607	0.699	0.592	1.18513e-10	14.4352	UP_COMBO
Clic1	4.68322e-15	0.864771	0.756	0.684	1.51198e-10	14.3295	UP_COMBO
Trem2	4.81342e-15	1.66117	0.268	0.124	1.55401e-10	14.3175	UP_COMBO
Bst2	5.20221e-15	0.713436	0.715	0.553	1.67953e-10	14.2838	UP_COMBO
Psmb8	5.51038e-15	0.697914	0.872	0.798	1.77903e-10	14.2588	UP_COMBO
Lst1	6.0252e-15	1.03293	0.354	0.189	1.94524e-10	14.22	UP_COMBO
Slc11a1	7.05826e-15	1.87072	0.2	0.074	2.27876e-10	14.1513	UP_COMBO
Apoe	7.51213e-15	1.75306	0.565	0.425	2.42529e-10	14.1242	UP_COMBO
Rgs1	7.67498e-15	0.886637	0.737	0.606	2.47787e-10	14.1149	UP_COMBO
Slfn2	1.1703e-14	1.33689	0.462	0.314	3.77833e-10	13.9317	UP_COMBO
Ccl12	1.17226e-14	1.77562	0.219	0.086	3.78466e-10	13.931	UP_COMBO
AI413582	1.35231e-14	1.26357	0.352	0.196	4.36594e-10	13.8689	UP_COMBO
Atp5d	1.50418e-14	0.75214	0.812	0.73	4.85625e-10	13.8227	UP_COMBO
Nfkbib	1.93873e-14	0.661194	0.667	0.506	6.25918e-10	13.7125	UP_COMBO
Msr1	1.97158e-14	2.05155	0.224	0.095	6.36525e-10	13.7052	UP_COMBO
Ccl4	1.98496e-14	1.44759	0.353	0.201	6.40846e-10	13.7022	UP_COMBO
Txndc17	2.12044e-14	0.640499	0.73	0.594	6.84583e-10	13.6736	UP_COMBO
Gm34084	2.12517e-14	1.39625	0.267	0.122	6.86111e-10	13.6726	UP_COMBO
Rhoc	2.13189e-14	1.2488	0.348	0.188	6.88281e-10	13.6712	UP_COMBO
Gadd45b	2.22328e-14	0.684859	0.681	0.51	7.17786e-10	13.653	UP_COMBO
Ms4a7	2.3171e-14	1.71309	0.179	0.06	7.48075e-10	13.6351	UP_COMBO
Psmb9	3.4787e-14	0.806383	0.769	0.628	1.1231e-09	13.4586	UP_COMBO
Psma5	3.76923e-14	0.79791	0.607	0.456	1.21689e-09	13.4237	UP_COMBO
Epsti1	3.82924e-14	0.572623	0.619	0.444	1.23627e-09	13.4169	UP_COMBO
Ptpn18	6.78711e-14	0.958587	0.736	0.641	2.19122e-09	13.1683	UP_COMBO
Blvrb	6.85871e-14	1.50537	0.322	0.175	2.21433e-09	13.1638	UP_COMBO
Edf1	8.78685e-14	0.725549	0.746	0.621	2.83684e-09	13.0562	UP_COMBO
Tagln2	8.78931e-14	0.645478	0.897	0.846	2.83763e-09	13.056	UP_COMBO
Cbr2	9.12324e-14	1.72406	0.262	0.123	2.94544e-09	13.0399	UP_COMBO
Grn	9.72105e-14	1.36119	0.652	0.526	3.13844e-09	13.0123	UP_COMBO
P2ry6	1.13097e-13	1.84444	0.165	0.055	3.65135e-09	12.9465	UP_COMBO
Actb	1.63591e-13	0.588773	0.999	0.999	5.28154e-09	12.7862	UP_COMBO
Cxcl14	1.75373e-13	1.74519	0.166	0.056	5.66191e-09	12.756	UP_COMBO
Hist1h2ae	2.298e-13	1.88765	0.267	0.131	7.41908e-09	12.6387	UP_COMBO
Hmox2	2.48471e-13	1.00697	0.383	0.224	8.02189e-09	12.6047	UP_COMBO
Arl5c	2.52607e-13	0.783366	0.463	0.297	8.15541e-09	12.5976	UP_COMBO
Phf11b	2.55465e-13	1.11251	0.369	0.219	8.24769e-09	12.5927	UP_COMBO
Ralb	2.60223e-13	1.24494	0.303	0.157	8.40129e-09	12.5847	UP_COMBO
Rhog	2.75143e-13	0.653237	0.71	0.577	8.88298e-09	12.5604	UP_COMBO
Cd63	2.77567e-13	0.649539	0.643	0.461	8.96125e-09	12.5566	UP_COMBO
Mpp1	3.22317e-13	1.73306	0.219	0.095	1.0406e-08	12.4917	UP_COMBO
Tnfsf13	3.23274e-13	2.35883	0.14	0.041	1.04369e-08	12.4904	UP_COMBO
Rpl29	3.3292e-13	0.776472	0.945	0.946	1.07483e-08	12.4777	UP_COMBO
Pfdn5	3.53724e-13	0.517356	0.883	0.803	1.142e-08	12.4513	UP_COMBO
Fcrls	3.55492e-13	1.61679	0.217	0.094	1.1477e-08	12.4492	UP_COMBO
Ndufa13	3.60983e-13	0.586412	0.808	0.694	1.16543e-08	12.4425	UP_COMBO
Nutf2	4.09772e-13	1.12086	0.321	0.174	1.32295e-08	12.3875	UP_COMBO
Cox5b	4.14059e-13	0.590159	0.915	0.868	1.33679e-08	12.3829	UP_COMBO
Oasl1	4.56798e-13	1.3942	0.336	0.184	1.47477e-08	12.3403	UP_COMBO
Fcgr4	4.90471e-13	1.65236	0.162	0.055	1.58349e-08	12.3094	UP_COMBO
Plaat3	5.00971e-13	0.741862	0.439	0.277	1.61739e-08	12.3002	UP_COMBO
Sumo2	6.11226e-13	0.575949	0.766	0.633	1.97334e-08	12.2138	UP_COMBO
Cd302	6.74044e-13	1.28231	0.286	0.148	2.17615e-08	12.1713	UP_COMBO
Nfkbia	7.7952e-13	0.75477	0.91	0.84	2.51668e-08	12.1082	UP_COMBO
Cnn2	7.88754e-13	0.685535	0.698	0.559	2.54649e-08	12.1031	UP_COMBO
H2-Q7	8.25498e-13	0.546839	0.764	0.636	2.66512e-08	12.0833	UP_COMBO
Myl12a	8.26022e-13	0.552936	0.858	0.772	2.66681e-08	12.083	UP_COMBO
Axl	8.72598e-13	1.61319	0.204	0.086	2.81718e-08	12.0592	UP_COMBO
Atp6v0c	1.02006e-12	0.850642	0.842	0.797	3.29326e-08	11.9914	UP_COMBO
Pnrc1	1.07548e-12	0.583387	0.809	0.71	3.47218e-08	11.9684	UP_COMBO
Cox6b1	1.16769e-12	0.607119	0.874	0.814	3.76988e-08	11.9327	UP_COMBO
Tyrobp	1.17957e-12	0.719083	0.923	0.891	3.80823e-08	11.9283	UP_COMBO
H2-T22	1.21547e-12	0.930483	0.413	0.258	3.92413e-08	11.9153	UP_COMBO
Ctsd	1.24309e-12	1.56122	0.505	0.362	4.01331e-08	11.9055	UP_COMBO
Ninj1	1.35761e-12	1.14558	0.568	0.428	4.38306e-08	11.8672	UP_COMBO
Tmcc3	1.59363e-12	0.690685	0.55	0.372	5.14503e-08	11.7976	UP_COMBO
4930430E12Rik	1.82724e-12	1.81663	0.144	0.045	5.89925e-08	11.7382	UP_COMBO
Smim12	1.90755e-12	1.37304	0.217	0.096	6.15851e-08	11.7195	UP_COMBO
Tnfaip8l2	1.96019e-12	1.66543	0.172	0.064	6.32848e-08	11.7077	UP_COMBO
Sri	2.11351e-12	0.540383	0.71	0.558	6.82345e-08	11.675	UP_COMBO
H2-Q4	2.55611e-12	0.577096	0.593	0.43	8.25239e-08	11.5924	UP_COMBO
Aldh2	2.75637e-12	1.39257	0.297	0.164	8.89893e-08	11.5597	UP_COMBO
Camk1	3.07969e-12	1.7912	0.201	0.087	9.94277e-08	11.5115	UP_COMBO
Fis1	3.39948e-12	0.665163	0.681	0.57	1.09752e-07	11.4686	UP_COMBO
Sharpin	3.40244e-12	1.13673	0.267	0.135	1.09848e-07	11.4682	UP_COMBO
Ccl9	3.47757e-12	1.26891	0.444	0.297	1.12273e-07	11.4587	UP_COMBO
Cfl1	3.70506e-12	0.611166	0.976	0.962	1.19618e-07	11.4312	UP_COMBO
Polr1d	3.7208e-12	0.674725	0.705	0.588	1.20126e-07	11.4294	UP_COMBO
Tmem86a	4.30656e-12	2.02753	0.134	0.041	1.39037e-07	11.3659	UP_COMBO
Clec4a2	4.58886e-12	1.21366	0.224	0.1	1.48151e-07	11.3383	UP_COMBO
Cd300c2	5.42954e-12	1.2249	0.362	0.224	1.75293e-07	11.2652	UP_COMBO
Phlda1	6.78102e-12	1.02902	0.336	0.194	2.18925e-07	11.1687	UP_COMBO
Hgsnat	6.83896e-12	1.77566	0.223	0.105	2.20796e-07	11.165	UP_COMBO
Cybb	8.12221e-12	0.889769	0.519	0.383	2.62225e-07	11.0903	UP_COMBO
Zfhx3	1.0317e-11	1.1949	0.307	0.174	3.33083e-07	10.9864	UP_COMBO
Aoah	1.04235e-11	1.40346	0.18	0.071	3.36524e-07	10.982	UP_COMBO
Lgals3bp	1.06717e-11	1.26036	0.278	0.149	3.44535e-07	10.9718	UP_COMBO
Lyve1	1.1607e-11	2.10523	0.239	0.12	3.74733e-07	10.9353	UP_COMBO
Cyba	1.2428e-11	0.557152	0.944	0.936	4.01237e-07	10.9056	UP_COMBO
Gm36161	1.24525e-11	1.48184	0.162	0.06	4.02028e-07	10.9047	UP_COMBO
Tmem256	1.36446e-11	0.835336	0.611	0.489	4.40515e-07	10.865	UP_COMBO
Cstb	1.39998e-11	0.940749	0.711	0.614	4.51985e-07	10.8539	UP_COMBO
Myl12b	1.47542e-11	0.639618	0.807	0.763	4.76339e-07	10.8311	UP_COMBO
Eif3h	1.5144e-11	0.617003	0.742	0.654	4.88923e-07	10.8198	UP_COMBO
Ftl1	1.69881e-11	0.683276	0.993	0.969	5.48461e-07	10.7699	UP_COMBO
Svbp	1.8143e-11	1.19784	0.287	0.16	5.85747e-07	10.7413	UP_COMBO
Gas7	1.99384e-11	1.50493	0.252	0.132	6.43712e-07	10.7003	UP_COMBO
Phf11d	2.113e-11	1.88687	0.114	0.031	6.82183e-07	10.6751	UP_COMBO
Cox8a	2.53582e-11	0.588038	0.962	0.942	8.18691e-07	10.5959	UP_COMBO
Cuedc2	3.11984e-11	1.04925	0.368	0.234	1.00724e-06	10.5059	UP_COMBO
Smagp	3.13763e-11	1.66999	0.145	0.051	1.01298e-06	10.5034	UP_COMBO
Ndufa4	3.72869e-11	0.879783	0.674	0.578	1.20381e-06	10.4284	UP_COMBO
Col14a1	3.95134e-11	2.11442	0.114	0.032	1.27569e-06	10.4033	UP_COMBO
Ccdc12	4.06863e-11	0.690867	0.678	0.546	1.31356e-06	10.3906	UP_COMBO
Fcna	4.16409e-11	2.13129	0.188	0.082	1.34438e-06	10.3805	UP_COMBO
Tmem37	4.35609e-11	1.8898	0.113	0.031	1.40636e-06	10.3609	UP_COMBO
Plin2	4.67737e-11	1.23674	0.403	0.263	1.51009e-06	10.33	UP_COMBO
Anxa5	5.21604e-11	0.634506	0.789	0.698	1.684e-06	10.2827	UP_COMBO
Lap3	5.67258e-11	1.38621	0.228	0.112	1.83139e-06	10.2462	UP_COMBO
Evl	5.75052e-11	1.1122	0.279	0.152	1.85655e-06	10.2403	UP_COMBO
Atp5j	6.63653e-11	0.617069	0.823	0.783	2.1426e-06	10.1781	UP_COMBO
Ebi3	6.7029e-11	0.836161	0.349	0.211	2.16403e-06	10.1737	UP_COMBO
Arpc3	7.15069e-11	0.575277	0.917	0.906	2.3086e-06	10.1457	UP_COMBO
Pla2g7	7.6325e-11	1.31825	0.243	0.125	2.46415e-06	10.1173	UP_COMBO
Ifi204	9.21276e-11	1.68405	0.169	0.07	2.97434e-06	10.0356	UP_COMBO
G530011O06Rik	9.29617e-11	2.17883	0.11	0.031	3.00127e-06	10.0317	UP_COMBO
Tcn2	9.91446e-11	1.13551	0.294	0.165	3.20088e-06	10.0037	UP_COMBO
Vdac2	1.03652e-10	0.854428	0.658	0.559	3.34641e-06	9.98442	UP_COMBO
Slc7a8	1.13244e-10	1.56711	0.185	0.082	3.65609e-06	9.94598	UP_COMBO
Cxcl10	1.13473e-10	1.7756	0.15	0.056	3.66348e-06	9.94511	UP_COMBO
C3ar1	1.21764e-10	1.85771	0.192	0.088	3.93115e-06	9.91448	UP_COMBO
Ntpcr	1.21988e-10	1.29815	0.219	0.106	3.93837e-06	9.91368	UP_COMBO
Adgre1	1.30002e-10	1.24512	0.2	0.092	4.19711e-06	9.88605	UP_COMBO
Lamtor1	1.51934e-10	0.942883	0.482	0.353	4.90518e-06	9.81835	UP_COMBO
Maf	1.60874e-10	1.40911	0.223	0.11	5.19381e-06	9.79351	UP_COMBO
Aup1	1.65306e-10	0.688403	0.549	0.417	5.33692e-06	9.78171	UP_COMBO
Dgkz	1.71443e-10	1.30339	0.266	0.146	5.53502e-06	9.76588	UP_COMBO
Ap2s1	1.93071e-10	0.851989	0.62	0.516	6.23331e-06	9.71428	UP_COMBO
0610012G03Rik	2.05966e-10	0.913689	0.415	0.284	6.64962e-06	9.6862	UP_COMBO
Aldoa	2.12795e-10	0.861248	0.738	0.685	6.87008e-06	9.67204	UP_COMBO
Ccr1	2.24566e-10	1.21724	0.27	0.152	7.2501e-06	9.64866	UP_COMBO
Mrpl4	2.33689e-10	0.84996	0.408	0.27	7.54465e-06	9.63136	UP_COMBO
Gpx4	2.49853e-10	0.666124	0.733	0.653	8.06649e-06	9.60232	UP_COMBO
Snx3	2.52376e-10	0.858868	0.693	0.606	8.14795e-06	9.59795	UP_COMBO
Hcfc1r1	2.54197e-10	0.774459	0.462	0.328	8.20676e-06	9.59483	UP_COMBO
Ergic3	2.70064e-10	0.89395	0.376	0.245	8.71901e-06	9.56853	UP_COMBO
Igsf6	2.97133e-10	1.40106	0.166	0.069	9.59295e-06	9.52705	UP_COMBO
Phb	3.10971e-10	1.18114	0.247	0.131	1.00397e-05	9.50728	UP_COMBO
Pfkfb3	3.11003e-10	0.738272	0.346	0.211	1.00407e-05	9.50724	UP_COMBO
Klra2	3.23051e-10	2.46913	0.086	0.019	1.04297e-05	9.49073	UP_COMBO
Tgfbi	3.29291e-10	1.03062	0.362	0.235	1.06312e-05	9.48242	UP_COMBO
Ly6a	3.45198e-10	1.40812	0.262	0.145	1.11447e-05	9.46193	UP_COMBO
Dnajc15	3.73859e-10	0.941319	0.438	0.319	1.207e-05	9.42729	UP_COMBO
Timp2	3.7416e-10	1.65057	0.252	0.139	1.20797e-05	9.42694	UP_COMBO
Ccni	4.24664e-10	0.742821	0.493	0.37	1.37103e-05	9.37195	UP_COMBO
Atp5g2	4.27188e-10	0.623158	0.879	0.847	1.37918e-05	9.36938	UP_COMBO
Slamf7	4.96992e-10	0.799516	0.452	0.321	1.60454e-05	9.30365	UP_COMBO
Ctla2b	5.35106e-10	1.49413	0.144	0.055	1.72759e-05	9.27156	UP_COMBO
Ypel3	5.6741e-10	0.950133	0.345	0.215	1.83188e-05	9.2461	UP_COMBO
Jun	6.14333e-10	0.848339	0.677	0.591	1.98337e-05	9.2116	UP_COMBO
Rnpep	6.24151e-10	1.10989	0.336	0.218	2.01507e-05	9.20471	UP_COMBO
Folr2	6.42106e-10	1.52793	0.227	0.119	2.07304e-05	9.19239	UP_COMBO
Lgals9	6.45434e-10	1.11864	0.323	0.204	2.08379e-05	9.19015	UP_COMBO
Mertk	6.53848e-10	2.05581	0.107	0.032	2.11095e-05	9.18452	UP_COMBO
Mki67	7.04543e-10	1.08685	0.266	0.148	2.27462e-05	9.15209	UP_COMBO
Ang	7.86178e-10	1.98412	0.11	0.035	2.53817e-05	9.10448	UP_COMBO
Ppp1ca	7.96691e-10	0.657125	0.715	0.628	2.57212e-05	9.09871	UP_COMBO
Taf10	7.98765e-10	0.656095	0.709	0.635	2.57881e-05	9.09758	UP_COMBO
Hist1h3c	9.08866e-10	1.75143	0.123	0.043	2.93427e-05	9.0415	UP_COMBO
AB124611	9.22467e-10	1.33163	0.213	0.108	2.97818e-05	9.03505	UP_COMBO
Hacd4	9.26048e-10	1.58057	0.161	0.068	2.98975e-05	9.03337	UP_COMBO
Grcc10	9.53076e-10	0.678937	0.691	0.589	3.07701e-05	9.02087	UP_COMBO
Pilra	1.06094e-09	1.46733	0.152	0.061	3.42525e-05	8.97431	UP_COMBO
Syngr1	1.10476e-09	2.15663	0.107	0.033	3.56672e-05	8.95673	UP_COMBO
Cx3cr1	1.15728e-09	1.34086	0.211	0.106	3.73628e-05	8.93656	UP_COMBO
Msrb1	1.16913e-09	1.05851	0.424	0.303	3.77455e-05	8.93214	UP_COMBO
Ctsb	1.21174e-09	1.3918	0.758	0.709	3.9121e-05	8.91659	UP_COMBO
Eva1b	1.30259e-09	1.02333	0.258	0.143	4.20541e-05	8.88519	UP_COMBO
Eif3i	1.35083e-09	0.749287	0.621	0.531	4.36114e-05	8.8694	UP_COMBO
Itgb5	1.47152e-09	1.62166	0.161	0.07	4.75079e-05	8.83223	UP_COMBO
Fyb	1.53282e-09	0.524782	0.497	0.352	4.9487e-05	8.81451	UP_COMBO
Rnase4	1.57602e-09	1.57755	0.174	0.08	5.08818e-05	8.80244	UP_COMBO
Ncf2	1.69063e-09	0.844759	0.456	0.334	5.45819e-05	8.77195	UP_COMBO
Ppia	1.74323e-09	0.589035	0.972	0.972	5.62801e-05	8.75865	UP_COMBO
Zfp36	1.74991e-09	0.939691	0.8	0.754	5.64959e-05	8.75698	UP_COMBO
Mrps24	1.75536e-09	0.703864	0.564	0.449	5.66717e-05	8.75563	UP_COMBO
Nfkbiz	1.92479e-09	0.753577	0.558	0.436	6.21419e-05	8.71562	UP_COMBO
Txndc15	1.94895e-09	1.15754	0.281	0.166	6.29218e-05	8.7102	UP_COMBO
Stab1	1.99589e-09	1.85662	0.219	0.119	6.44372e-05	8.69986	UP_COMBO
Adssl1	2.01634e-09	1.24268	0.185	0.087	6.50975e-05	8.69544	UP_COMBO
Cd38	2.01879e-09	1.28191	0.313	0.194	6.51765e-05	8.69491	UP_COMBO
Tnf	2.06954e-09	1.30191	0.173	0.078	6.68151e-05	8.68413	UP_COMBO
Lgmn	2.07188e-09	1.04501	0.64	0.535	6.68906e-05	8.68364	UP_COMBO
Rab11a	2.09261e-09	0.679774	0.599	0.494	6.75599e-05	8.67931	UP_COMBO
Ift27	2.1394e-09	1.65822	0.117	0.04	6.90705e-05	8.66971	UP_COMBO
Fxyd5	2.18547e-09	0.688607	0.773	0.71	7.05579e-05	8.66046	UP_COMBO
Ppib	2.22772e-09	0.689431	0.779	0.729	7.19219e-05	8.65214	UP_COMBO
Hist1h1b	2.29376e-09	1.54523	0.243	0.138	7.4054e-05	8.63945	UP_COMBO
Cops6	2.34607e-09	0.97662	0.314	0.195	7.57427e-05	8.62966	UP_COMBO
Acadl	2.39561e-09	0.744097	0.478	0.344	7.73423e-05	8.62058	UP_COMBO
Sult1a1	2.40564e-09	1.72834	0.142	0.057	7.76661e-05	8.61877	UP_COMBO
Amdhd2	2.47645e-09	1.15447	0.203	0.1	7.99522e-05	8.60617	UP_COMBO
Ccnb2	2.52243e-09	1.84495	0.121	0.043	8.14366e-05	8.59818	UP_COMBO
Susd3	2.59427e-09	1.37266	0.209	0.109	8.37559e-05	8.58599	UP_COMBO
Emc8	2.6117e-09	0.946585	0.285	0.165	8.43187e-05	8.58308	UP_COMBO
Klrb1b	2.6126e-09	0.954512	0.251	0.136	8.43478e-05	8.58293	UP_COMBO
Ifi211	2.87689e-09	1.09691	0.184	0.086	9.28804e-05	8.54108	UP_COMBO
Cacna1d	2.88442e-09	2.1898	0.199	0.101	9.31234e-05	8.53994	UP_COMBO
Gde1	3.037e-09	1.09616	0.211	0.107	9.80497e-05	8.51755	UP_COMBO
Sbf2	3.06959e-09	0.692696	0.373	0.244	9.91018e-05	8.51292	UP_COMBO
Cd72	3.36179e-09	1.02708	0.246	0.134	0.000108535	8.47343	UP_COMBO
Vwa5a	3.36868e-09	0.715323	0.423	0.297	0.000108758	8.47254	UP_COMBO
Csf1r	3.43724e-09	1.3942	0.354	0.248	0.000110971	8.46379	UP_COMBO
Fth1	3.54973e-09	0.770766	0.984	0.992	0.000114603	8.4498	UP_COMBO
Rhoa	3.82179e-09	0.575548	0.917	0.874	0.000123386	8.41773	UP_COMBO
Pold4	3.84051e-09	0.779105	0.494	0.375	0.000123991	8.41561	UP_COMBO
Psmd8	3.93457e-09	0.768767	0.604	0.513	0.000127028	8.4051	UP_COMBO
Stmn1	4.01426e-09	0.835313	0.344	0.228	0.000129601	8.39639	UP_COMBO
Bad	4.10406e-09	1.14605	0.23	0.124	0.0001325	8.38679	UP_COMBO
Mrpl17	4.15059e-09	0.820737	0.397	0.272	0.000134002	8.38189	UP_COMBO
Rbx1	4.17273e-09	0.659785	0.707	0.616	0.000134716	8.37958	UP_COMBO
Tnfsf12	4.38657e-09	1.43397	0.137	0.054	0.000141621	8.35787	UP_COMBO
Tspan33	4.69237e-09	0.972677	0.227	0.12	0.000151493	8.32861	UP_COMBO
Fam111a	4.70872e-09	1.36212	0.165	0.074	0.000152021	8.3271	UP_COMBO
Pla2g15	4.86487e-09	2.04325	0.091	0.026	0.000157062	8.31293	UP_COMBO
Btg2	5.25283e-09	1.02906	0.549	0.455	0.000169588	8.27961	UP_COMBO
Gusb	5.29824e-09	0.968255	0.409	0.293	0.000171054	8.27587	UP_COMBO
Kif11	5.34176e-09	1.19985	0.122	0.044	0.000172459	8.27232	UP_COMBO
Acp2	5.49645e-09	1.54121	0.136	0.054	0.000177453	8.25992	UP_COMBO
Rpl32	5.50358e-09	0.536995	0.989	0.985	0.000177683	8.25935	UP_COMBO
Arf5	5.50572e-09	0.505851	0.836	0.785	0.000177752	8.25919	UP_COMBO
Litaf	5.7397e-09	0.510424	0.862	0.805	0.000185306	8.24111	UP_COMBO
Selenop	6.33435e-09	1.95965	0.36	0.252	0.000204505	8.1983	UP_COMBO
Tap1	6.40968e-09	0.565679	0.621	0.511	0.000206937	8.19316	UP_COMBO
Ifi47	7.09044e-09	1.32467	0.152	0.066	0.000228915	8.14933	UP_COMBO
Gnai2	7.19856e-09	0.610376	0.922	0.889	0.000232406	8.14275	UP_COMBO
Ifi27	7.31874e-09	1.18486	0.213	0.112	0.000236286	8.13556	UP_COMBO
Ppt2	7.39066e-09	1.20116	0.168	0.078	0.000238607	8.13132	UP_COMBO
Sash1	7.96082e-09	1.42571	0.264	0.161	0.000257015	8.09904	UP_COMBO
Prelid1	8.10238e-09	0.716851	0.734	0.674	0.000261585	8.09139	UP_COMBO
Vsig4	8.8155e-09	4.84931	0.044	0.003	0.000284608	8.05475	UP_COMBO
Wfdc17	8.9477e-09	1.33503	0.552	0.451	0.000288877	8.04829	UP_COMBO
Hmbs	9.12744e-09	1.2068	0.146	0.061	0.00029468	8.03965	UP_COMBO
Hist1h2bj	9.2056e-09	1.96105	0.095	0.029	0.000297203	8.03595	UP_COMBO
Blvra	9.4174e-09	1.06314	0.236	0.133	0.000304041	8.02607	UP_COMBO
Asna1	9.67449e-09	1.15921	0.251	0.147	0.000312341	8.01437	UP_COMBO
Hist2h2ac	9.94202e-09	1.96625	0.126	0.05	0.000320978	8.00253	UP_COMBO
Mt1	1.01543e-08	1.05683	0.745	0.668	0.00032783	7.99335	UP_COMBO
Ptp4a1.1	1.05586e-08	0.909225	0.238	0.129	0.000340883	7.9764	UP_COMBO
Ucp2	1.09688e-08	0.846865	0.859	0.861	0.000354128	7.95984	UP_COMBO
Rab1b	1.17496e-08	0.855033	0.38	0.264	0.000379335	7.92998	UP_COMBO
Lcp1	1.18184e-08	0.692848	0.911	0.895	0.000381558	7.92744	UP_COMBO
AW112010	1.18546e-08	0.622237	0.532	0.394	0.000382727	7.92611	UP_COMBO
Gbp7	1.18861e-08	1.46343	0.14	0.058	0.000383743	7.92496	UP_COMBO
Ssu72	1.24806e-08	0.628713	0.596	0.485	0.000402935	7.90377	UP_COMBO
Ly6e	1.28084e-08	0.817115	0.721	0.685	0.000413519	7.89251	UP_COMBO
1700037H04Rik	1.29209e-08	1.18556	0.174	0.083	0.00041715	7.88871	UP_COMBO
Ddt	1.36828e-08	0.50303	0.435	0.307	0.000441748	7.86383	UP_COMBO
Slfn5	1.374e-08	1.07664	0.201	0.102	0.000443596	7.86201	UP_COMBO
Pnp	1.38225e-08	0.86151	0.434	0.325	0.000446258	7.85941	UP_COMBO
Vsir	1.42012e-08	1.31533	0.26	0.157	0.000458487	7.84767	UP_COMBO
Lyz1	1.43703e-08	2.08235	0.105	0.036	0.000463944	7.84254	UP_COMBO
Ube2m	1.58055e-08	1.00026	0.444	0.343	0.000510281	7.80119	UP_COMBO
Coa3	1.59148e-08	0.990392	0.354	0.244	0.000513809	7.7982	UP_COMBO
Siglec1	1.66143e-08	1.95276	0.125	0.05	0.000536392	7.77952	UP_COMBO
Cited2	1.75542e-08	0.683281	0.323	0.203	0.000566738	7.75562	UP_COMBO
Tln1	1.76896e-08	0.782681	0.733	0.668	0.000571109	7.75228	UP_COMBO
Itga9	1.79625e-08	1.09223	0.168	0.08	0.000579921	7.74563	UP_COMBO
Hpgds	1.80046e-08	1.65637	0.153	0.07	0.00058128	7.74462	UP_COMBO
Dok3	1.80691e-08	1.48525	0.14	0.059	0.000583361	7.74306	UP_COMBO
Spc24	1.81699e-08	1.13718	0.138	0.057	0.000586615	7.74065	UP_COMBO
Oas1a	1.8322e-08	1.11224	0.173	0.083	0.000591524	7.73703	UP_COMBO
Bin1	1.8759e-08	0.635007	0.54	0.422	0.000605635	7.72679	UP_COMBO
Gas6	1.88489e-08	1.89697	0.164	0.079	0.000608538	7.72471	UP_COMBO
Dusp1	1.95093e-08	0.764636	0.695	0.626	0.000629857	7.70976	UP_COMBO
Nudc	2.04011e-08	0.848297	0.431	0.314	0.00065865	7.69035	UP_COMBO
Incenp	2.07132e-08	1.57272	0.136	0.057	0.000668725	7.68375	UP_COMBO
Klf2	2.30278e-08	1.02817	0.548	0.452	0.000743451	7.63775	UP_COMBO
Ptpn6	2.3259e-08	0.951341	0.439	0.335	0.000750915	7.63341	UP_COMBO
Lpcat2	2.50571e-08	0.928831	0.323	0.216	0.00080897	7.60107	UP_COMBO
Oasl2	2.56162e-08	1.77476	0.113	0.042	0.00082702	7.59148	UP_COMBO
Nudt9	2.58302e-08	0.866971	0.348	0.234	0.000833928	7.58787	UP_COMBO
Tmem219	2.59827e-08	0.689494	0.399	0.273	0.000838853	7.58531	UP_COMBO
Card19	2.69917e-08	0.912049	0.471	0.372	0.000871428	7.56877	UP_COMBO
Lgals1	2.75899e-08	0.927294	0.797	0.756	0.00089074	7.55925	UP_COMBO
Sdhb	2.79462e-08	0.705275	0.522	0.42	0.000902243	7.55368	UP_COMBO
Ccdc124	2.93994e-08	0.67319	0.384	0.257	0.000949158	7.53166	UP_COMBO
Rasgrp3	2.95678e-08	1.49792	0.13	0.054	0.000954597	7.52918	UP_COMBO
Cyp4f18	3.07036e-08	1.19784	0.217	0.121	0.000991266	7.51281	UP_COMBO
Ecm1	3.21689e-08	1.73617	0.148	0.067	0.00103857	7.49256	UP_COMBO
Sirt2	3.23473e-08	0.786715	0.35	0.231	0.00104433	7.49016	UP_COMBO
Abhd17a	3.25481e-08	0.855681	0.404	0.289	0.00105081	7.48747	UP_COMBO
Tmbim4	3.26314e-08	0.543683	0.588	0.472	0.0010535	7.48636	UP_COMBO
Pld4	3.27568e-08	0.787167	0.54	0.457	0.00105755	7.4847	UP_COMBO
Arl6ip4	3.28536e-08	0.699288	0.362	0.241	0.00106068	7.48342	UP_COMBO
Ube2s	3.54702e-08	0.606454	0.705	0.632	0.00114516	7.45014	UP_COMBO
Fcer1g	3.56583e-08	0.939996	0.84	0.836	0.00115123	7.44784	UP_COMBO
Tubg1	3.59579e-08	1.66491	0.089	0.027	0.0011609	7.44421	UP_COMBO
Park7	3.62046e-08	0.65865	0.601	0.517	0.00116887	7.44124	UP_COMBO
Tmem134	3.66666e-08	0.649383	0.489	0.373	0.00118378	7.43573	UP_COMBO
Bst1	3.95826e-08	1.63726	0.117	0.045	0.00127792	7.4025	UP_COMBO
Ube2c	4.04008e-08	1.42331	0.162	0.078	0.00130434	7.39361	UP_COMBO
Tmem14c	4.05713e-08	0.653108	0.634	0.538	0.00130984	7.39178	UP_COMBO
Tapbpl	4.09073e-08	0.705072	0.255	0.147	0.00132069	7.3882	UP_COMBO
Tnfsf9	4.15756e-08	1.23861	0.224	0.127	0.00134227	7.38116	UP_COMBO
Rtraf	4.30022e-08	0.539731	0.689	0.595	0.00138833	7.36651	UP_COMBO
Hk3	4.75436e-08	1.3306	0.162	0.078	0.00153494	7.32291	UP_COMBO
Vegfb	4.96236e-08	1.36263	0.15	0.069	0.0016021	7.30431	UP_COMBO
Rhob	5.06868e-08	1.20745	0.407	0.298	0.00163642	7.2951	UP_COMBO
Mrpl12	5.31294e-08	0.852036	0.35	0.241	0.00171528	7.27466	UP_COMBO
Cmtm7	5.32732e-08	0.691734	0.526	0.424	0.00171993	7.27349	UP_COMBO
Agpat3	5.36583e-08	1.3491	0.231	0.136	0.00173236	7.27036	UP_COMBO
Selenow	5.37426e-08	0.608974	0.689	0.597	0.00173508	7.26968	UP_COMBO
Csnk2b	5.45011e-08	0.573	0.646	0.583	0.00175957	7.26359	UP_COMBO
Myof	5.50329e-08	1.15762	0.231	0.133	0.00177674	7.25938	UP_COMBO
Cox5a	5.64645e-08	0.555112	0.854	0.835	0.00182296	7.24822	UP_COMBO
Cdca8	5.79924e-08	1.16203	0.15	0.069	0.00187228	7.23663	UP_COMBO
Ndufb4	6.16585e-08	0.513051	0.607	0.516	0.00199064	7.21001	UP_COMBO
Pld3	6.19803e-08	1.26776	0.23	0.135	0.00200103	7.20775	UP_COMBO
Fam89b	6.21516e-08	0.950696	0.35	0.238	0.00200656	7.20655	UP_COMBO
Nfic	6.78395e-08	1.08288	0.226	0.128	0.0021902	7.16852	UP_COMBO
Entpd1	6.88122e-08	0.969333	0.277	0.172	0.0022216	7.16233	UP_COMBO
Knstrn	6.98734e-08	1.60951	0.101	0.036	0.00225586	7.15569	UP_COMBO
Cp	7.02022e-08	2.28138	0.091	0.03	0.00226648	7.15365	UP_COMBO
Ube2l6	7.05472e-08	0.569512	0.301	0.186	0.00227762	7.15152	UP_COMBO
Nsmce1	7.19751e-08	0.692078	0.356	0.242	0.00232372	7.14282	UP_COMBO
Gpx3	7.28591e-08	2.22652	0.117	0.047	0.00235226	7.13752	UP_COMBO
Pclaf	7.53571e-08	0.662768	0.188	0.097	0.00243291	7.12288	UP_COMBO
Calhm6	7.5998e-08	2.40844	0.063	0.014	0.00245359	7.1192	UP_COMBO
Tlr8	7.60593e-08	1.91867	0.075	0.02	0.00245557	7.11885	UP_COMBO
Rnasek	7.66191e-08	0.640192	0.624	0.544	0.00247365	7.11566	UP_COMBO
Dctn3	7.66324e-08	0.602369	0.587	0.496	0.00247408	7.11559	UP_COMBO
Limd2	7.77908e-08	0.56248	0.495	0.386	0.00251147	7.10907	UP_COMBO
Hells	7.84649e-08	1.04115	0.153	0.071	0.00253324	7.10532	UP_COMBO
Il12b	8.04827e-08	0.663381	0.174	0.084	0.00259838	7.0943	UP_COMBO
Parp14	8.05996e-08	1.07599	0.227	0.131	0.00260216	7.09367	UP_COMBO
Lrrc25	8.07934e-08	1.03555	0.307	0.207	0.00260841	7.09262	UP_COMBO
Glmp	8.48682e-08	1.015	0.344	0.242	0.00273997	7.07126	UP_COMBO
St3gal5	8.69498e-08	1.05113	0.277	0.174	0.00280717	7.06073	UP_COMBO
Naxe	9.31146e-08	0.639601	0.388	0.271	0.0030062	7.03098	UP_COMBO
Ccna2	9.40932e-08	1.73383	0.105	0.039	0.0030378	7.02644	UP_COMBO
Ap5s1	9.69866e-08	1.53256	0.097	0.033	0.00313121	7.01329	UP_COMBO
Car13	1.03819e-07	1.38092	0.103	0.038	0.00335178	6.98372	UP_COMBO
Vps29	1.06401e-07	0.766875	0.481	0.384	0.00343515	6.97306	UP_COMBO
Plau	1.10168e-07	2.05229	0.095	0.033	0.00355676	6.95795	UP_COMBO
Cyc1	1.16365e-07	0.677015	0.477	0.369	0.00375684	6.93418	UP_COMBO
Sap30	1.1711e-07	1.09129	0.26	0.16	0.00378088	6.93141	UP_COMBO
Pitpnc1	1.17321e-07	1.00981	0.325	0.219	0.00378772	6.93062	UP_COMBO
Clec4e	1.18509e-07	1.1084	0.165	0.082	0.00382606	6.92625	UP_COMBO
Cpd	1.19971e-07	0.896029	0.307	0.203	0.00387325	6.92092	UP_COMBO
Trappc1	1.20195e-07	0.89621	0.297	0.195	0.0038805	6.92011	UP_COMBO
Spi1	1.24602e-07	0.763659	0.667	0.601	0.00402277	6.90448	UP_COMBO
Stard8	1.26072e-07	1.68306	0.118	0.049	0.00407022	6.89938	UP_COMBO
Med9	1.27465e-07	1.06188	0.169	0.084	0.00411522	6.89461	UP_COMBO
Nfkbid	1.29157e-07	0.779419	0.287	0.181	0.00416984	6.88888	UP_COMBO
Cdkn3	1.31675e-07	1.52683	0.083	0.026	0.00425113	6.8805	UP_COMBO
Hist1h1a	1.39455e-07	1.1756	0.105	0.039	0.00450231	6.85557	UP_COMBO
Ifi213	1.40873e-07	2.14822	0.058	0.012	0.00454809	6.85117	UP_COMBO
Isyna1	1.40916e-07	0.959475	0.274	0.175	0.00454948	6.85104	UP_COMBO
Stub1	1.44905e-07	0.707045	0.376	0.264	0.00467825	6.83892	UP_COMBO
S100a1	1.46127e-07	0.78754	0.275	0.172	0.00471772	6.83527	UP_COMBO
Emb	1.46386e-07	0.677442	0.452	0.346	0.00472606	6.8345	UP_COMBO
Tgif1	1.48593e-07	0.780801	0.318	0.211	0.00479732	6.828	UP_COMBO
Snx1	1.6047e-07	0.905453	0.252	0.153	0.00518076	6.79461	UP_COMBO
Capg	1.60573e-07	0.865764	0.415	0.304	0.00518411	6.79433	UP_COMBO
Yif1b	1.63357e-07	0.697854	0.388	0.275	0.00527397	6.78686	UP_COMBO
Gm4951	1.67021e-07	2.57167	0.048	0.008	0.00539227	6.77723	UP_COMBO
Isoc1	1.67105e-07	0.880528	0.279	0.177	0.005395	6.77701	UP_COMBO
Tgm2	1.71088e-07	0.880783	0.349	0.238	0.00552359	6.76678	UP_COMBO
Cttnbp2nl	1.71999e-07	0.813851	0.303	0.197	0.00555298	6.76447	UP_COMBO
Tnfrsf21	1.7453e-07	1.21463	0.141	0.065	0.00563469	6.75813	UP_COMBO
Pmp22	1.74629e-07	1.69789	0.183	0.099	0.0056379	6.75788	UP_COMBO
Cmc1	1.75145e-07	0.546654	0.42	0.302	0.00565457	6.7566	UP_COMBO
Cyfip1	1.77838e-07	0.674143	0.682	0.609	0.0057415	6.74998	UP_COMBO
Gm9844	1.78979e-07	1.38774	0.144	0.068	0.00577835	6.7472	UP_COMBO
Cndp2	1.79807e-07	1.09996	0.372	0.277	0.00580507	6.74519	UP_COMBO
Slc45a4	1.83049e-07	1.32421	0.156	0.077	0.00590972	6.73743	UP_COMBO
Selenof	1.8846e-07	0.807019	0.553	0.474	0.00608444	6.72478	UP_COMBO
Rab3il1	1.88973e-07	1.43848	0.16	0.08	0.00610099	6.7236	UP_COMBO
Sh3tc1	1.90027e-07	1.48898	0.106	0.041	0.00613502	6.72118	UP_COMBO
Gps2	1.90178e-07	0.859069	0.352	0.252	0.00613989	6.72084	UP_COMBO
Ebp	1.92493e-07	0.781752	0.332	0.225	0.00621464	6.71558	UP_COMBO
2510009E07Rik	1.93636e-07	1.00759	0.227	0.132	0.00625152	6.71301	UP_COMBO
Lamp1	1.96124e-07	0.959787	0.772	0.709	0.00633188	6.70747	UP_COMBO
Cope	1.9698e-07	0.635097	0.566	0.478	0.00635949	6.70558	UP_COMBO
Mrpl14	1.97066e-07	0.523257	0.545	0.443	0.00636228	6.70539	UP_COMBO
Atf3	1.97672e-07	1.09519	0.674	0.654	0.00638182	6.70406	UP_COMBO
Acod1	1.98369e-07	1.62018	0.098	0.036	0.00640434	6.70253	UP_COMBO
Higd2a	2.02302e-07	0.641125	0.514	0.409	0.00653132	6.694	UP_COMBO
Ifi207	2.03336e-07	1.18889	0.346	0.247	0.0065647	6.69179	UP_COMBO
Dctn2	2.09843e-07	0.653199	0.4	0.29	0.00677479	6.6781	UP_COMBO
Lamtor4	2.10261e-07	0.850724	0.424	0.327	0.00678827	6.67724	UP_COMBO
Gipc1	2.16441e-07	1.21516	0.16	0.08	0.0069878	6.66466	UP_COMBO
Gamt	2.26398e-07	1.64428	0.102	0.039	0.00730927	6.64513	UP_COMBO
Hist1h3e	2.29346e-07	1.15555	0.2	0.111	0.00740443	6.63951	UP_COMBO
Dtymk	2.43332e-07	0.853651	0.291	0.191	0.00785598	6.6138	UP_COMBO
Abi3	2.4395e-07	1.3678	0.117	0.049	0.00787593	6.6127	UP_COMBO
Ophn1	2.46173e-07	1.54665	0.121	0.052	0.00794769	6.60876	UP_COMBO
Nme4	2.47385e-07	1.32839	0.117	0.049	0.00798682	6.60663	UP_COMBO
Dctpp1	2.56664e-07	0.841978	0.329	0.224	0.0082864	6.59063	UP_COMBO
Dynlt3	2.6057e-07	0.964572	0.228	0.135	0.00841249	6.58408	UP_COMBO
Ybx1	2.62325e-07	0.692453	0.863	0.831	0.00846916	6.58116	UP_COMBO
Cd14	2.63699e-07	1.68599	0.419	0.333	0.00851351	6.57889	UP_COMBO
Pkig	2.64645e-07	0.814318	0.311	0.206	0.00854405	6.57734	UP_COMBO
Smim20	2.73778e-07	1.01493	0.22	0.129	0.00883893	6.5626	UP_COMBO
Slc25a11	2.74335e-07	0.743933	0.389	0.283	0.00885692	6.56172	UP_COMBO
Rcsd1	2.78641e-07	0.570189	0.29	0.18	0.00899591	6.55496	UP_COMBO
Itgae	2.87188e-07	1.06561	0.207	0.117	0.00927188	6.54183	UP_COMBO
Laptm4a	2.91108e-07	0.752653	0.568	0.487	0.00939841	6.53595	UP_COMBO
Idh3b	2.98004e-07	0.706567	0.411	0.306	0.00962106	6.52578	UP_COMBO
Cnpy3	3.06751e-07	0.716691	0.373	0.271	0.00990346	6.51321	UP_COMBO
Metrn	3.08084e-07	1.2999	0.111	0.045	0.00994648	6.51133	UP_COMBO
Dus1l	3.23594e-07	1.18131	0.13	0.058	0.0104472	6.49	UP_COMBO
Cfb	3.34346e-07	1.49666	0.098	0.037	0.0107944	6.4758	UP_COMBO
Ptrhd1	3.42804e-07	0.876044	0.275	0.176	0.0110674	6.46495	UP_COMBO
Idh2	3.4381e-07	1.08472	0.243	0.151	0.0110999	6.46368	UP_COMBO
Snx6	3.48316e-07	0.971498	0.417	0.319	0.0112454	6.45803	UP_COMBO
Prtn3	3.51469e-07	2.11556	0.103	0.041	0.0113472	6.45411	UP_COMBO
Fam173a	3.54395e-07	0.732564	0.372	0.269	0.0114417	6.45051	UP_COMBO
Clec4d	3.57892e-07	1.29168	0.173	0.093	0.0115546	6.44625	UP_COMBO
Mrpl58	3.72765e-07	0.848881	0.285	0.183	0.0120347	6.42857	UP_COMBO
Phb2	3.81277e-07	0.715794	0.503	0.415	0.0123095	6.41876	UP_COMBO
Cgas	3.82444e-07	1.51088	0.086	0.029	0.0123472	6.41743	UP_COMBO
Cdca3	3.88331e-07	1.1898	0.133	0.06	0.0125373	6.4108	UP_COMBO
Adsl	3.92308e-07	1.04925	0.172	0.09	0.0126657	6.40637	UP_COMBO
Vps72	3.94858e-07	0.885418	0.213	0.123	0.012748	6.40356	UP_COMBO
Psmb2	4.05502e-07	0.520505	0.683	0.594	0.0130916	6.39201	UP_COMBO
Cmtm3	4.33804e-07	0.949535	0.256	0.162	0.0140054	6.36271	UP_COMBO
Sf3b4	4.42666e-07	0.696073	0.362	0.26	0.0142915	6.35392	UP_COMBO
Cenpx	4.45533e-07	0.746907	0.452	0.356	0.014384	6.35112	UP_COMBO
Rab5c	4.47943e-07	0.630361	0.546	0.453	0.0144618	6.34878	UP_COMBO
Ilk	4.58955e-07	0.733394	0.389	0.288	0.0148174	6.33823	UP_COMBO
Gm15964	4.62359e-07	1.76279	0.089	0.031	0.0149273	6.33502	UP_COMBO
Siglece	4.67643e-07	1.25479	0.129	0.058	0.0150979	6.33009	UP_COMBO
Pcbd2	4.72338e-07	0.730366	0.334	0.231	0.0152494	6.32575	UP_COMBO
Psmc4	4.81693e-07	0.659392	0.421	0.311	0.0155515	6.31723	UP_COMBO
Pafah1b3	4.89105e-07	0.71063	0.323	0.219	0.0157908	6.3106	UP_COMBO
Rnaseh2c	5.15603e-07	0.88758	0.34	0.243	0.0166462	6.28768	UP_COMBO
Myo7a	5.18059e-07	1.59544	0.09	0.032	0.0167255	6.28562	UP_COMBO
Trim30a	5.50311e-07	0.596065	0.388	0.279	0.0177668	6.25939	UP_COMBO
Lyl1	5.51944e-07	1.8299	0.068	0.019	0.0178195	6.25811	UP_COMBO
Inpp5b	5.5512e-07	0.939024	0.166	0.086	0.0179221	6.25561	UP_COMBO
Rac2	5.63207e-07	0.63043	0.667	0.616	0.0181831	6.24933	UP_COMBO
Hist1h2ab	5.66932e-07	1.39822	0.145	0.071	0.0183034	6.24647	UP_COMBO
Hist1h1d	5.71728e-07	1.19634	0.161	0.083	0.0184582	6.24281	UP_COMBO
Rtl8c	5.79248e-07	1.67938	0.141	0.069	0.018701	6.23714	UP_COMBO
Atp5g1	5.95063e-07	0.635293	0.76	0.7	0.0192116	6.22544	UP_COMBO
Ikbke	6.04544e-07	1.41486	0.122	0.055	0.0195177	6.21857	UP_COMBO
Gpsm3	6.09341e-07	0.69408	0.432	0.333	0.0196726	6.21514	UP_COMBO
Ftl1-ps1	6.27316e-07	1.02614	0.298	0.201	0.0202529	6.20251	UP_COMBO
Zyx	6.36076e-07	0.60619	0.65	0.557	0.0205357	6.19649	UP_COMBO
Nudt2	6.39336e-07	1.19668	0.123	0.055	0.020641	6.19427	UP_COMBO
Lrp1	6.51902e-07	1.16053	0.282	0.189	0.0210467	6.18582	UP_COMBO
Rtp4	6.94047e-07	1.74829	0.075	0.024	0.0224073	6.15861	UP_COMBO
Pianp	7.10781e-07	2.05726	0.077	0.025	0.0229476	6.14826	UP_COMBO
Slirp	7.27566e-07	0.540133	0.431	0.32	0.0234895	6.13813	UP_COMBO
Slc16a10	7.62189e-07	1.17386	0.146	0.072	0.0246073	6.11794	UP_COMBO
Hsbp1	7.66461e-07	0.822933	0.562	0.465	0.0247452	6.11551	UP_COMBO
Gabarap	7.79274e-07	0.516681	0.89	0.852	0.0251589	6.10831	UP_COMBO
Slc35f6	7.90854e-07	1.1118	0.166	0.088	0.0255327	6.1019	UP_COMBO
AA386476	8.02063e-07	2.9934	0.038	0.004	0.0258946	6.09579	UP_COMBO
Atg5	8.0382e-07	0.687842	0.298	0.195	0.0259513	6.09484	UP_COMBO
Psmd12	8.79202e-07	0.79763	0.366	0.265	0.028385	6.05591	UP_COMBO
Glrx	9.17693e-07	0.733056	0.298	0.2	0.0296277	6.0373	UP_COMBO
Nrm	9.44883e-07	0.918374	0.232	0.141	0.0305055	6.02462	UP_COMBO
Clec4a3	9.63327e-07	1.09691	0.168	0.09	0.031101	6.01623	UP_COMBO
Hagh	9.69741e-07	0.912364	0.185	0.102	0.0313081	6.01334	UP_COMBO
Alox5	1.02005e-06	1.38381	0.119	0.054	0.0329324	5.99138	UP_COMBO
Txn2	1.02907e-06	0.635761	0.501	0.401	0.0332234	5.98756	UP_COMBO
Bri3	1.04209e-06	0.5253	0.777	0.702	0.0336439	5.9821	UP_COMBO
Cox19	1.06094e-06	1.1526	0.145	0.072	0.0342523	5.97431	UP_COMBO
Tpi1	1.06721e-06	0.851839	0.557	0.468	0.034455	5.97175	UP_COMBO
Herc6	1.07152e-06	0.913966	0.204	0.119	0.034594	5.97	UP_COMBO
Ap1s1	1.08644e-06	0.845277	0.254	0.162	0.0350757	5.96399	UP_COMBO
Fcgr2b	1.08841e-06	1.36416	0.345	0.261	0.0351392	5.96321	UP_COMBO
Dut	1.08962e-06	0.87111	0.263	0.168	0.0351782	5.96273	UP_COMBO
Pmf1	1.09238e-06	0.89183	0.226	0.137	0.0352676	5.96162	UP_COMBO
Rsad2	1.16513e-06	0.86943	0.11	0.047	0.0376161	5.93363	UP_COMBO
Ier3	1.16688e-06	1.39759	0.309	0.223	0.0376728	5.93297	UP_COMBO
Parp1	1.17211e-06	0.862561	0.326	0.228	0.0378417	5.93103	UP_COMBO
Rgs19	1.17244e-06	0.768762	0.307	0.208	0.0378522	5.93091	UP_COMBO
Psme2b	1.20091e-06	0.939361	0.149	0.074	0.0387712	5.92049	UP_COMBO
Pbk	1.23131e-06	1.24133	0.059	0.015	0.0397528	5.90963	UP_COMBO
Rnf126	1.24707e-06	1.05229	0.207	0.124	0.0402618	5.90411	UP_COMBO
Abca1	1.29321e-06	1.33864	0.264	0.176	0.0417514	5.88833	UP_COMBO
Tradd	1.3043e-06	1.1898	0.134	0.065	0.0421093	5.88462	UP_COMBO
Ms4a4b	1.3069e-06	1.56687	0.105	0.044	0.0421932	5.88376	UP_COMBO
Fam20c	1.31e-06	1.42929	0.117	0.053	0.0422935	5.88273	UP_COMBO
Arhgap19	1.3156e-06	1.65928	0.07	0.022	0.0424741	5.88088	UP_COMBO
Lrmda	1.32152e-06	0.84079	0.318	0.22	0.0426653	5.87893	UP_COMBO
Denr	1.32648e-06	0.648955	0.47	0.378	0.0428254	5.8773	UP_COMBO
Abca9	1.35323e-06	2.01934	0.085	0.031	0.043689	5.86863	UP_COMBO
Fuca2	1.35331e-06	1.03839	0.217	0.133	0.0436915	5.8686	UP_COMBO
Dnmt1	1.35623e-06	1.1012	0.195	0.113	0.0437858	5.86767	UP_COMBO
Carhsp1	1.37201e-06	0.938608	0.226	0.138	0.0442953	5.86264	UP_COMBO
Ptgis	1.38031e-06	2.71743	0.039	0.005	0.0445632	5.86002	UP_COMBO
Rnf5	1.40983e-06	0.8799	0.26	0.169	0.0455162	5.85083	UP_COMBO
Fblim1	1.4148e-06	1.88301	0.071	0.023	0.0456768	5.84931	UP_COMBO
Il10	1.41655e-06	1.92414	0.052	0.012	0.0457332	5.84877	UP_COMBO
Med11	1.4467e-06	0.651565	0.352	0.251	0.0467069	5.83962	UP_COMBO
Gpx1	1.47527e-06	0.639827	0.932	0.942	0.0476292	5.83113	UP_COMBO
Prdx4	1.53118e-06	1.03855	0.258	0.17	0.0494342	5.81497	UP_COMBO
Daglb	1.53433e-06	1.16333	0.176	0.098	0.0495358	5.81408	UP_COMBO
Ralgds	1.54788e-06	1.06869	0.164	0.087	0.0499733	5.81026	UP_COMBO
Mtus1	1.55974e-06	1.69148	0.098	0.04	0.0503561	5.80695	UP_COMBO
Sh3bp1	1.56247e-06	0.522709	0.506	0.398	0.0504444	5.80619	UP_COMBO
Mpst	1.57559e-06	1.21579	0.125	0.058	0.0508679	5.80256	UP_COMBO
Cmklr1	1.58498e-06	1.43932	0.082	0.029	0.0511711	5.79998	UP_COMBO
Cd1d1	1.59601e-06	1.00082	0.14	0.068	0.0515272	5.79696	UP_COMBO
A630001O12Rik	1.63112e-06	1.71868	0.085	0.031	0.0526608	5.78751	UP_COMBO
Gm20513	1.63558e-06	0.921745	0.224	0.137	0.0528046	5.78633	UP_COMBO
Hsd17b11	1.66552e-06	0.669994	0.283	0.184	0.0537715	5.77845	UP_COMBO
Hcst	1.67024e-06	0.618441	0.303	0.206	0.0539236	5.77722	UP_COMBO
Otulinl	1.68178e-06	0.665826	0.295	0.196	0.0542962	5.77423	UP_COMBO
Rsu1	1.73342e-06	0.691477	0.373	0.271	0.0559635	5.7611	UP_COMBO
Dusp2	1.75297e-06	0.598137	0.258	0.163	0.0565947	5.75622	UP_COMBO
Rapgef5	1.78029e-06	1.84584	0.067	0.02	0.0574767	5.74951	UP_COMBO
Tubb6	1.78414e-06	0.665097	0.538	0.458	0.0576009	5.74857	UP_COMBO
Htra2	1.81475e-06	0.667631	0.289	0.191	0.0585893	5.74118	UP_COMBO
Arhgef3	1.82351e-06	0.77961	0.252	0.162	0.058872	5.73909	UP_COMBO
Mcm3	1.82932e-06	0.822516	0.242	0.151	0.0590596	5.73771	UP_COMBO
Slfn9	1.83118e-06	1.932	0.054	0.013	0.0591197	5.73727	UP_COMBO
Mrpl40	1.84591e-06	0.815873	0.283	0.191	0.0595951	5.73379	UP_COMBO
Polr2j	1.84747e-06	0.791138	0.286	0.193	0.0596454	5.73342	UP_COMBO
Nek6	1.86514e-06	0.782895	0.26	0.167	0.0602162	5.72929	UP_COMBO
Il1a	1.8733e-06	1.51287	0.14	0.07	0.0604794	5.72739	UP_COMBO
Mospd3	1.88829e-06	0.974838	0.238	0.151	0.0609636	5.72393	UP_COMBO
Ost4	1.89613e-06	0.563676	0.748	0.698	0.0612165	5.72213	UP_COMBO
Hmgn2	1.93061e-06	0.757257	0.455	0.364	0.0623296	5.71431	UP_COMBO
Dok1	1.94146e-06	0.711258	0.196	0.111	0.0626801	5.71187	UP_COMBO
Dusp16	1.99942e-06	0.506034	0.517	0.425	0.0645512	5.6991	UP_COMBO
Snrpd2	2.00556e-06	0.542922	0.626	0.567	0.0647494	5.69776	UP_COMBO
Mrpl42	2.0936e-06	0.73675	0.381	0.284	0.067592	5.67911	UP_COMBO
Trir	2.19143e-06	0.573641	0.541	0.451	0.0707503	5.65927	UP_COMBO
Rrp7a	2.25626e-06	0.885279	0.238	0.15	0.0728432	5.64661	UP_COMBO
Rnf150	2.26227e-06	0.873324	0.207	0.124	0.0730374	5.64546	UP_COMBO
Plaur	2.26338e-06	0.8829	0.364	0.275	0.0730732	5.64524	UP_COMBO
Fnip2	2.28167e-06	0.86943	0.302	0.208	0.0736638	5.64175	UP_COMBO
Ndufv1	2.34522e-06	0.734554	0.33	0.232	0.0757153	5.62982	UP_COMBO
Slc38a6	2.38578e-06	1.04915	0.153	0.08	0.077025	5.62237	UP_COMBO
Rab4b	2.40931e-06	0.574507	0.435	0.328	0.0777846	5.61811	UP_COMBO
Nudt14	2.45438e-06	0.900291	0.213	0.129	0.0792397	5.61006	UP_COMBO
Mcrip2	2.45619e-06	1.53165	0.089	0.035	0.079298	5.60974	UP_COMBO
Kxd1	2.45696e-06	0.546262	0.413	0.31	0.079323	5.6096	UP_COMBO
Pstpip1	2.46515e-06	0.697351	0.282	0.187	0.0795874	5.60816	UP_COMBO
Rap2b	2.54958e-06	0.643238	0.314	0.216	0.0823131	5.59353	UP_COMBO
Commd1	2.55341e-06	0.726191	0.362	0.268	0.0824369	5.59288	UP_COMBO
Mafb	2.60291e-06	1.42385	0.254	0.173	0.0840348	5.58454	UP_COMBO
Syce2	2.63174e-06	0.906955	0.196	0.114	0.0849657	5.57976	UP_COMBO
Mrpl27	2.65787e-06	0.774761	0.24	0.151	0.0858093	5.57547	UP_COMBO
Csrp2	2.66037e-06	1.29148	0.115	0.053	0.08589	5.57506	UP_COMBO
Tifab	2.69335e-06	1.40759	0.109	0.049	0.0869547	5.56971	UP_COMBO
Apobec1	2.7054e-06	0.765427	0.352	0.252	0.0873439	5.56777	UP_COMBO
Aurkaip1	2.72733e-06	0.600989	0.558	0.475	0.0880517	5.56426	UP_COMBO
Zfp622	2.75617e-06	0.547775	0.415	0.311	0.0889829	5.55969	UP_COMBO
Gpr33	2.77168e-06	1.79177	0.06	0.017	0.0894837	5.55726	UP_COMBO
Myo1f	2.85533e-06	0.815255	0.314	0.222	0.0921842	5.54434	UP_COMBO
Fam50a	2.87782e-06	0.745365	0.341	0.248	0.0929104	5.54094	UP_COMBO
Rras	2.91548e-06	0.872277	0.161	0.086	0.0941262	5.53529	UP_COMBO
Fkbp1a	2.92325e-06	0.662467	0.583	0.498	0.0943773	5.53413	UP_COMBO
Tubb4b	3.01589e-06	0.710234	0.426	0.325	0.0973679	5.52059	UP_COMBO
Pop7	3.02653e-06	0.756764	0.254	0.163	0.0977115	5.51906	UP_COMBO
Tspan32	3.04148e-06	1.36717	0.09	0.036	0.0981942	5.51691	UP_COMBO
Ciao2a	3.08507e-06	0.581914	0.544	0.449	0.0996015	5.51073	UP_COMBO
Rcan3	3.11236e-06	1.6479	0.078	0.028	0.100482	5.50691	UP_COMBO
Knl1	3.12258e-06	0.951517	0.114	0.052	0.100813	5.50549	UP_COMBO
Rasgef1b	3.14885e-06	0.910072	0.401	0.32	0.10166	5.50185	UP_COMBO
Dcakd	3.15588e-06	1.24607	0.126	0.061	0.101888	5.50088	UP_COMBO
Fggy	3.1591e-06	1.45668	0.083	0.031	0.101991	5.50044	UP_COMBO
Prdx1	3.17221e-06	0.660515	0.813	0.79	0.102415	5.49864	UP_COMBO
Micos13	3.19881e-06	0.51714	0.554	0.466	0.103274	5.49501	UP_COMBO
Tmem234	3.20334e-06	0.529791	0.613	0.547	0.10342	5.4944	UP_COMBO
Haus4	3.22644e-06	1.46217	0.093	0.038	0.104166	5.49128	UP_COMBO
Dusp23	3.30459e-06	1.67288	0.086	0.033	0.106689	5.48088	UP_COMBO
Cnpy2	3.31868e-06	0.911229	0.283	0.194	0.107144	5.47903	UP_COMBO
Pcbp1	3.32136e-06	0.632722	0.703	0.677	0.10723	5.47868	UP_COMBO
Pdlim7	3.34388e-06	1.00254	0.184	0.107	0.107957	5.47575	UP_COMBO
Gab1	3.37032e-06	1.39779	0.101	0.043	0.108811	5.47233	UP_COMBO
Ppp1cc	3.42907e-06	0.710546	0.46	0.379	0.110708	5.46482	UP_COMBO
Cela1	3.52814e-06	1.5971	0.094	0.039	0.113906	5.45245	UP_COMBO
Slc28a2	3.55315e-06	1.3901	0.091	0.037	0.114714	5.44939	UP_COMBO
Nt5dc2	3.58794e-06	1.73037	0.067	0.022	0.115837	5.44515	UP_COMBO
Tpd52	3.59746e-06	0.743423	0.557	0.472	0.116144	5.444	UP_COMBO
Ets2	3.62558e-06	0.909009	0.408	0.325	0.117052	5.44062	UP_COMBO
1810020O05Rik	3.63799e-06	1.33469	0.066	0.02	0.117453	5.43914	UP_COMBO
Lamtor2	3.68195e-06	0.704866	0.552	0.482	0.118872	5.43392	UP_COMBO
Dxo	3.70695e-06	1.16082	0.128	0.063	0.119679	5.43098	UP_COMBO
Igsf8	3.73622e-06	0.563256	0.326	0.228	0.120624	5.42757	UP_COMBO
Nop16	3.77091e-06	0.851996	0.224	0.14	0.121744	5.42355	UP_COMBO
Adipor1	3.84191e-06	0.530545	0.489	0.384	0.124036	5.41545	UP_COMBO
Ifi209	3.84382e-06	0.825363	0.243	0.159	0.124098	5.41524	UP_COMBO
Bub1	3.99247e-06	1.66491	0.074	0.026	0.128897	5.39876	UP_COMBO
Josd2	4.01221e-06	0.730366	0.263	0.174	0.129534	5.39662	UP_COMBO
Aida	4.0217e-06	0.896175	0.187	0.109	0.129841	5.39559	UP_COMBO
Pstpip2	4.1049e-06	1.27375	0.141	0.073	0.132527	5.3867	UP_COMBO
Capns1	4.34084e-06	0.633405	0.591	0.533	0.140144	5.36243	UP_COMBO
March5	4.3993e-06	0.524988	0.479	0.383	0.142031	5.35662	UP_COMBO
Adam17	4.45774e-06	0.703255	0.379	0.29	0.143918	5.35088	UP_COMBO
Atp5c1	4.46289e-06	0.532733	0.745	0.714	0.144084	5.35038	UP_COMBO
Tmem192	4.57457e-06	0.798538	0.254	0.168	0.14769	5.33965	UP_COMBO
Plet1	4.59354e-06	0.944686	0.103	0.045	0.148303	5.33785	UP_COMBO
Abtb1	4.72635e-06	1.49042	0.082	0.031	0.15259	5.32547	UP_COMBO
Sra1	4.83952e-06	0.682496	0.396	0.304	0.156244	5.3152	UP_COMBO
Hexa	4.86107e-06	0.929788	0.513	0.446	0.15694	5.31327	UP_COMBO
Psmb10	4.90161e-06	0.546782	0.565	0.498	0.158249	5.30966	UP_COMBO
Fbxo6	4.9768e-06	0.864222	0.232	0.149	0.160676	5.30305	UP_COMBO
Psmb3	5.01973e-06	0.501536	0.725	0.663	0.162062	5.29932	UP_COMBO
Nagpa	5.02247e-06	1.05817	0.166	0.094	0.16215	5.29908	UP_COMBO
Chrac1	5.03641e-06	0.560063	0.393	0.292	0.1626	5.29788	UP_COMBO
Mrpl43	5.04223e-06	0.699472	0.341	0.249	0.162789	5.29738	UP_COMBO
E330020D12Rik	5.05701e-06	1.6923	0.121	0.059	0.163266	5.29611	UP_COMBO
Emc3	5.15558e-06	0.630371	0.376	0.282	0.166448	5.28772	UP_COMBO
Cxcl3	5.21727e-06	1.63726	0.078	0.029	0.16844	5.28256	UP_COMBO
Snx2	5.23072e-06	0.961455	0.404	0.324	0.168874	5.28144	UP_COMBO
Vkorc1	5.23834e-06	0.739137	0.336	0.245	0.16912	5.28081	UP_COMBO
Pcyox1	5.2821e-06	1.31533	0.097	0.041	0.170533	5.27719	UP_COMBO
Ifit2	5.47101e-06	2.25393	0.051	0.013	0.176632	5.26193	UP_COMBO
Mrpl51	5.4718e-06	0.738828	0.287	0.198	0.176657	5.26187	UP_COMBO
Gpr34	5.51338e-06	1.90029	0.06	0.018	0.177999	5.25858	UP_COMBO
Tubb2a	5.53459e-06	0.614269	0.321	0.225	0.178684	5.25691	UP_COMBO
Lmo2	5.73719e-06	0.799852	0.274	0.187	0.185225	5.2413	UP_COMBO
Pdpn	5.74851e-06	2.00463	0.078	0.029	0.185591	5.24044	UP_COMBO
Slc2a1	5.8218e-06	0.932996	0.228	0.146	0.187957	5.23494	UP_COMBO
Tmem9b	5.87787e-06	0.775809	0.302	0.216	0.189767	5.23078	UP_COMBO
H2afx	5.88719e-06	1.14607	0.266	0.178	0.190068	5.23009	UP_COMBO
Procr	5.89933e-06	0.821457	0.221	0.138	0.19046	5.2292	UP_COMBO
Mrps15	5.91471e-06	0.691247	0.431	0.345	0.190956	5.22807	UP_COMBO
Birc5	5.92519e-06	1.26286	0.181	0.108	0.191295	5.2273	UP_COMBO
Hist2h2bb	5.93785e-06	1.73983	0.06	0.018	0.191703	5.22637	UP_COMBO
Prdx2	6.07444e-06	0.605288	0.638	0.583	0.196113	5.21649	UP_COMBO
Urod	6.32812e-06	1.07717	0.128	0.064	0.204303	5.19873	UP_COMBO
Tecr	6.67135e-06	0.583923	0.458	0.369	0.215385	5.17579	UP_COMBO
Tmem141	6.7093e-06	1.32323	0.144	0.077	0.21661	5.17332	UP_COMBO
Mrpl54	6.72062e-06	0.546721	0.573	0.504	0.216975	5.17259	UP_COMBO
Npl	6.79084e-06	1.30729	0.109	0.051	0.219242	5.16808	UP_COMBO
Psmb6	6.89232e-06	0.559636	0.678	0.606	0.222519	5.16163	UP_COMBO
Acaa1a	6.93014e-06	0.663729	0.43	0.338	0.22374	5.15926	UP_COMBO
Ccnb1	6.94731e-06	2.31533	0.044	0.01	0.224294	5.15818	UP_COMBO
Pxn	7.20508e-06	0.692527	0.358	0.268	0.232616	5.14236	UP_COMBO
Gm35154	7.23745e-06	1.68456	0.067	0.023	0.233661	5.14041	UP_COMBO
C4b	7.25232e-06	1.44603	0.144	0.078	0.234141	5.13952	UP_COMBO
Vapb	7.26459e-06	0.763566	0.314	0.223	0.234537	5.13879	UP_COMBO
Phf11a	7.28849e-06	0.892117	0.168	0.095	0.235309	5.13736	UP_COMBO
Atp5g3	7.31137e-06	0.656174	0.842	0.836	0.236048	5.136	UP_COMBO
Mrps16	7.37241e-06	0.606204	0.451	0.362	0.238018	5.13239	UP_COMBO
Isca2	7.38686e-06	0.845844	0.208	0.128	0.238485	5.13154	UP_COMBO
Akip1	7.42327e-06	1.00815	0.134	0.069	0.23966	5.1294	UP_COMBO
Ncapd2	7.52497e-06	0.805655	0.111	0.052	0.242944	5.1235	UP_COMBO
Htatip2	7.61771e-06	0.889799	0.161	0.09	0.245938	5.11818	UP_COMBO
Cuta	7.70473e-06	0.608612	0.538	0.46	0.248747	5.11324	UP_COMBO
Cxcl1	7.73378e-06	3.51173	0.077	0.029	0.249685	5.11161	UP_COMBO
Rfc3	7.85422e-06	0.886871	0.126	0.063	0.253574	5.1049	UP_COMBO
Laptm4b	8.06816e-06	0.795495	0.172	0.097	0.260481	5.09323	UP_COMBO
H2-Ke6	8.13027e-06	0.795322	0.22	0.138	0.262486	5.0899	UP_COMBO
Cenpw	8.21455e-06	0.956248	0.156	0.086	0.265207	5.08542	UP_COMBO
Man2b2	8.44111e-06	1.06841	0.156	0.086	0.272521	5.0736	UP_COMBO
Mrpl18	8.5324e-06	0.745569	0.349	0.263	0.275469	5.06893	UP_COMBO
Fen1	8.54587e-06	0.960412	0.15	0.082	0.275903	5.06824	UP_COMBO
Mrpl30	8.55677e-06	0.529009	0.565	0.488	0.276255	5.06769	UP_COMBO
Gm12216	8.70495e-06	1.13476	0.121	0.059	0.281039	5.06023	UP_COMBO
Nxpe5	9.12776e-06	1.59544	0.093	0.04	0.29469	5.03964	UP_COMBO
Smarcc1	9.13213e-06	0.661018	0.313	0.221	0.294831	5.03943	UP_COMBO
Smim4	9.15972e-06	0.603517	0.263	0.174	0.295721	5.03812	UP_COMBO
Hist1h2ak	9.19366e-06	1.23938	0.081	0.031	0.296817	5.03651	UP_COMBO
Pla2g4a	9.2055e-06	1.31533	0.117	0.057	0.2972	5.03595	UP_COMBO
Hcar2	9.22917e-06	1.57406	0.063	0.02	0.297964	5.03484	UP_COMBO
Uqcc2	9.27996e-06	0.583187	0.507	0.419	0.299604	5.03245	UP_COMBO
Rer1	9.50505e-06	0.581175	0.495	0.394	0.306871	5.02205	UP_COMBO
Mgat4b	9.57543e-06	0.808369	0.199	0.121	0.309143	5.01884	UP_COMBO
Tnfrsf1a	9.66937e-06	0.700075	0.362	0.276	0.312176	5.0146	UP_COMBO
Ciao2b	1.008e-05	0.544643	0.463	0.373	0.325433	4.99654	UP_COMBO
Tpcn2	1.00971e-05	1.13976	0.093	0.04	0.325984	4.9958	UP_COMBO
Ufc1	1.02409e-05	0.545026	0.511	0.427	0.330628	4.98966	UP_COMBO
Ndufa8	1.0303e-05	0.618761	0.503	0.422	0.332632	4.98704	UP_COMBO
Trappc10	1.04867e-05	0.624433	0.279	0.189	0.338564	4.97936	UP_COMBO
Pdlim2	1.05058e-05	1.23978	0.105	0.049	0.339181	4.97857	UP_COMBO
Gm26887	1.07575e-05	1.40844	0.086	0.036	0.347306	4.96829	UP_COMBO
Selenbp1	1.0895e-05	2.48525	0.039	0.008	0.351745	4.96277	UP_COMBO
Agtrap	1.11511e-05	0.969554	0.18	0.107	0.360012	4.95268	UP_COMBO
Med28	1.1338e-05	0.508663	0.483	0.391	0.366048	4.94546	UP_COMBO
Pgp	1.14195e-05	0.984123	0.213	0.137	0.368678	4.94235	UP_COMBO
Ifnar2	1.146e-05	0.531198	0.542	0.453	0.369987	4.94081	UP_COMBO
Cenpb	1.14812e-05	0.831344	0.333	0.251	0.370672	4.94001	UP_COMBO
Gbp5	1.16629e-05	0.932472	0.172	0.099	0.376538	4.93319	UP_COMBO
Xaf1	1.17147e-05	1.01577	0.146	0.08	0.378209	4.93127	UP_COMBO
St6galnac4	1.19017e-05	0.921353	0.199	0.124	0.384245	4.92439	UP_COMBO
Mcm6	1.19738e-05	0.859812	0.256	0.174	0.386573	4.92177	UP_COMBO
Pomk	1.21375e-05	2.25875	0.047	0.012	0.391858	4.91587	UP_COMBO
Fkbp8	1.23261e-05	0.622546	0.49	0.411	0.397947	4.90918	UP_COMBO
Nagk	1.24272e-05	1.07538	0.187	0.114	0.401211	4.90563	UP_COMBO
Asf1b	1.24688e-05	1.36877	0.098	0.044	0.402556	4.90417	UP_COMBO
Thra	1.2657e-05	2.02582	0.043	0.01	0.408632	4.89767	UP_COMBO
Paics	1.28664e-05	0.730366	0.364	0.277	0.415392	4.89054	UP_COMBO
Ptgs2	1.28805e-05	0.970994	0.227	0.146	0.415847	4.89007	UP_COMBO
Acbd6	1.29936e-05	0.599122	0.345	0.255	0.419498	4.88627	UP_COMBO
Iigp1	1.32528e-05	1.22891	0.06	0.019	0.427865	4.87769	UP_COMBO
Osbpl3	1.33285e-05	0.636215	0.264	0.178	0.430311	4.87522	UP_COMBO
Timm50	1.35799e-05	0.869742	0.232	0.153	0.438426	4.8671	UP_COMBO
Zfand5	1.35928e-05	0.69149	0.738	0.725	0.438842	4.86669	UP_COMBO
Smim10l1	1.38392e-05	0.728339	0.247	0.164	0.446799	4.85889	UP_COMBO
Ide	1.38903e-05	0.737156	0.22	0.14	0.448448	4.85729	UP_COMBO
Lig1	1.39385e-05	0.709349	0.227	0.145	0.450005	4.85578	UP_COMBO
Gbp6	1.39446e-05	1.68456	0.056	0.017	0.450203	4.85559	UP_COMBO
Cbr1	1.41612e-05	1.17967	0.087	0.037	0.457193	4.8489	UP_COMBO
Tlr7	1.42185e-05	1.1454	0.099	0.045	0.459043	4.84715	UP_COMBO
BC028528	1.4367e-05	0.773056	0.282	0.195	0.46384	4.84263	UP_COMBO
Psmg1	1.45179e-05	1.01433	0.136	0.072	0.468709	4.8381	UP_COMBO
Mrps36	1.45584e-05	0.682538	0.368	0.278	0.470019	4.83689	UP_COMBO
Serpina3g	1.50429e-05	1.09034	0.234	0.154	0.48566	4.82267	UP_COMBO
Stard3nl	1.53892e-05	0.671963	0.42	0.344	0.49684	4.81278	UP_COMBO
Slfn1	1.55304e-05	1.87172	0.052	0.015	0.501399	4.80882	UP_COMBO
Ifi205	1.56552e-05	1.16976	0.232	0.154	0.505428	4.80534	UP_COMBO
Slc44a5	1.57192e-05	1.45283	0.075	0.029	0.507496	4.80357	UP_COMBO
1700096K18Rik	1.59661e-05	1.22222	0.074	0.028	0.515465	4.7968	UP_COMBO
Ssbp4	1.61806e-05	0.85663	0.275	0.197	0.522391	4.79101	UP_COMBO
Scamp3	1.63787e-05	0.798846	0.274	0.193	0.528787	4.78572	UP_COMBO
Eif1b	1.64217e-05	0.734705	0.295	0.211	0.530174	4.78458	UP_COMBO
Ppt1	1.6808e-05	0.757687	0.35	0.264	0.542646	4.77448	UP_COMBO
Il10rb	1.68429e-05	0.665826	0.281	0.193	0.543772	4.77358	UP_COMBO
Mrps34	1.69905e-05	0.661779	0.329	0.243	0.548537	4.76979	UP_COMBO
Ndufv2	1.70685e-05	0.647271	0.495	0.429	0.551055	4.76781	UP_COMBO
Nubpl	1.74141e-05	1.2057	0.093	0.041	0.562215	4.7591	UP_COMBO
Gm43305	1.78068e-05	0.638886	0.305	0.214	0.574891	4.74942	UP_COMBO
Prune2	1.81026e-05	1.14822	0.068	0.025	0.584443	4.74226	UP_COMBO
Mrps11	1.81135e-05	0.879681	0.157	0.09	0.584795	4.742	UP_COMBO
Dnase1l3	1.87053e-05	0.991439	0.106	0.05	0.603901	4.72803	UP_COMBO
Rab11fip5	1.89696e-05	1.15987	0.149	0.084	0.612435	4.72194	UP_COMBO
Glrx5	1.89778e-05	0.687988	0.373	0.288	0.6127	4.72175	UP_COMBO
Tmem97	1.94606e-05	1.02387	0.134	0.072	0.628286	4.71084	UP_COMBO
Taldo1	1.95954e-05	0.584245	0.76	0.739	0.632636	4.70785	UP_COMBO
Snrpa	1.96191e-05	0.685006	0.338	0.256	0.633401	4.70732	UP_COMBO
Rfc5	1.9731e-05	1.04868	0.133	0.071	0.637015	4.70485	UP_COMBO
Dusp7	1.98375e-05	1.60484	0.054	0.016	0.640452	4.70251	UP_COMBO
Creb5	2.00872e-05	0.696419	0.228	0.149	0.648516	4.69708	UP_COMBO
Tnfrsf13b	2.1011e-05	0.697662	0.193	0.119	0.678341	4.67755	UP_COMBO
Pdcd2l	2.15104e-05	0.732647	0.215	0.137	0.694464	4.66735	UP_COMBO
Med8	2.16918e-05	0.715349	0.242	0.162	0.700319	4.6637	UP_COMBO
Adgre5	2.17384e-05	0.530433	0.589	0.519	0.701826	4.66277	UP_COMBO
Tlr3	2.19575e-05	1.68544	0.094	0.043	0.708898	4.65842	UP_COMBO
Nmral1	2.21697e-05	1.24821	0.123	0.065	0.715747	4.65424	UP_COMBO
Nudt16	2.23063e-05	1.01835	0.145	0.081	0.720157	4.65157	UP_COMBO
Tmem242	2.25939e-05	0.587058	0.255	0.17	0.729444	4.64601	UP_COMBO
Hras	2.27436e-05	0.678765	0.252	0.172	0.734276	4.64314	UP_COMBO
Zfp467	2.28659e-05	1.13476	0.099	0.046	0.738225	4.64081	UP_COMBO
Emp3	2.31959e-05	0.54491	0.652	0.587	0.74888	4.63459	UP_COMBO
Zfp385a	2.33783e-05	0.689964	0.223	0.143	0.754769	4.63119	UP_COMBO
Mrpl35	2.35117e-05	0.734158	0.24	0.161	0.759076	4.62872	UP_COMBO
Ap2m1	2.35527e-05	0.616837	0.523	0.436	0.760397	4.62796	UP_COMBO
Atp5b	2.35559e-05	0.507537	0.831	0.803	0.760503	4.6279	UP_COMBO
Lsm10	2.37266e-05	0.988828	0.138	0.076	0.766012	4.62477	UP_COMBO
Ehmt2	2.41127e-05	0.664337	0.322	0.236	0.77848	4.61775	UP_COMBO
Lcmt1	2.42481e-05	0.968878	0.153	0.087	0.782851	4.61532	UP_COMBO
Fbxl6	2.49625e-05	0.693841	0.2	0.125	0.805915	4.60271	UP_COMBO
Spg21	2.52697e-05	0.690958	0.431	0.353	0.815834	4.5974	UP_COMBO
Lmna	2.5298e-05	0.858989	0.319	0.237	0.816747	4.59691	UP_COMBO
Zeb2os	2.53309e-05	1.23441	0.105	0.051	0.817809	4.59635	UP_COMBO
Eif2ak2	2.54037e-05	1.00294	0.169	0.101	0.820158	4.5951	UP_COMBO
Dram1	2.57254e-05	0.945379	0.136	0.073	0.830546	4.58964	UP_COMBO
Gns	2.60348e-05	0.80373	0.442	0.37	0.840534	4.58445	UP_COMBO
Scamp5	2.66305e-05	1.56326	0.062	0.022	0.859766	4.57462	UP_COMBO
Mrpl20	2.66406e-05	0.613584	0.462	0.378	0.860093	4.57446	UP_COMBO
Nubp2	2.66572e-05	0.669678	0.235	0.155	0.860627	4.57419	UP_COMBO
Ubl4a	2.68092e-05	0.716291	0.259	0.177	0.865535	4.57172	UP_COMBO
Gda	2.70081e-05	1.00017	0.463	0.396	0.871958	4.56851	UP_COMBO
Snx5	2.71279e-05	0.747021	0.581	0.537	0.875824	4.56658	UP_COMBO
Sat1	2.72713e-05	0.506576	0.635	0.577	0.880454	4.56429	UP_COMBO
Serpinb8	2.73914e-05	1.26286	0.082	0.035	0.884332	4.56239	UP_COMBO
Zwilch	2.75015e-05	1.29024	0.067	0.025	0.887885	4.56064	UP_COMBO
Thop1	2.75179e-05	1.36424	0.075	0.03	0.888414	4.56039	UP_COMBO
Sec13	2.7523e-05	0.606602	0.369	0.284	0.888579	4.5603	UP_COMBO
Zfyve21	2.76655e-05	1.93682	0.047	0.013	0.89318	4.55806	UP_COMBO
Aldh3b1	2.83456e-05	1.25521	0.095	0.044	0.915137	4.54751	UP_COMBO
S100a10	2.85958e-05	0.527457	0.588	0.505	0.923216	4.5437	UP_COMBO
Il18bp	2.87908e-05	0.886078	0.11	0.054	0.929511	4.54075	UP_COMBO
Acd	2.91086e-05	0.865526	0.179	0.109	0.939771	4.53598	UP_COMBO
Cebpzos	2.92802e-05	0.903698	0.197	0.125	0.945311	4.53343	UP_COMBO
Adprh	2.93467e-05	0.5586	0.439	0.353	0.94746	4.53244	UP_COMBO
Tmem171	2.96555e-05	2.48525	0.032	0.005	0.957427	4.52789	UP_COMBO
Znfx1	2.98303e-05	0.866022	0.196	0.124	0.963072	4.52534	UP_COMBO
Mgst1	2.98771e-05	1.48839	0.087	0.039	0.964581	4.52466	UP_COMBO
Ppp1r18	3.00418e-05	0.615239	0.444	0.368	0.969899	4.52227	UP_COMBO
Shisa5	3.04485e-05	0.510993	0.58	0.511	0.983029	4.51643	UP_COMBO
Kif16b	3.08653e-05	0.952006	0.195	0.124	0.996486	4.51053	UP_COMBO
Klhl5	3.16137e-05	0.730366	0.248	0.169	1	4.50012	UP_COMBO
Gm29340	3.16224e-05	1.65236	0.058	0.019	1	4.50001	UP_COMBO
Tor3a	3.19938e-05	0.936817	0.141	0.079	1	4.49493	UP_COMBO
Chchd6	3.20328e-05	1.22086	0.125	0.067	1	4.49441	UP_COMBO
Fbxl5	3.23044e-05	0.730366	0.338	0.252	1	4.49074	UP_COMBO
Ahsa1	3.24366e-05	0.684935	0.287	0.206	1	4.48896	UP_COMBO
Commd4	3.26376e-05	0.641557	0.408	0.334	1	4.48628	UP_COMBO
Acp5	3.28191e-05	0.73574	0.227	0.15	1	4.48387	UP_COMBO
Aip	3.29805e-05	0.67195	0.243	0.163	1	4.48174	UP_COMBO
Trip13	3.30426e-05	1.4776	0.058	0.019	1	4.48093	UP_COMBO
Anapc5	3.39949e-05	0.62922	0.385	0.304	1	4.46859	UP_COMBO
Tspan18	3.43331e-05	1.99983	0.048	0.014	1	4.46429	UP_COMBO
Chst14	3.43892e-05	2.63726	0.03	0.004	1	4.46358	UP_COMBO
Gm36172	3.46958e-05	2.51696	0.03	0.004	1	4.45972	UP_COMBO
Ctsa	3.51785e-05	0.772685	0.565	0.501	1	4.45372	UP_COMBO
Rnh1	3.52946e-05	0.543183	0.579	0.516	1	4.45229	UP_COMBO
Erp29	3.5297e-05	0.621008	0.741	0.744	1	4.45226	UP_COMBO
Fuca1	3.54989e-05	0.676743	0.482	0.407	1	4.44978	UP_COMBO
Rrm2	3.57439e-05	1.48525	0.091	0.042	1	4.4468	UP_COMBO
Spryd7	3.58388e-05	0.924869	0.153	0.088	1	4.44565	UP_COMBO
Aopep	3.58562e-05	0.652813	0.372	0.288	1	4.44544	UP_COMBO
Acads	3.63174e-05	1.11642	0.126	0.068	1	4.43989	UP_COMBO
Mbd3	3.64201e-05	0.752061	0.319	0.237	1	4.43866	UP_COMBO
Rab32	3.64278e-05	0.996646	0.248	0.174	1	4.43857	UP_COMBO
Irf7	3.64683e-05	1.13162	0.197	0.126	1	4.43808	UP_COMBO
Bmp2	3.66066e-05	1.47287	0.103	0.051	1	4.43644	UP_COMBO
Plod1	3.67703e-05	1.10318	0.154	0.091	1	4.4345	UP_COMBO
Mapk6	3.67901e-05	0.640664	0.387	0.31	1	4.43427	UP_COMBO
Arl1	3.74769e-05	0.633069	0.364	0.283	1	4.42624	UP_COMBO
Gnptab	3.75927e-05	0.592487	0.297	0.214	1	4.4249	UP_COMBO
Atp5o	3.77788e-05	0.590106	0.656	0.608	1	4.42275	UP_COMBO
Pycard	3.80351e-05	0.580619	0.56	0.491	1	4.41982	UP_COMBO
Parvb	3.84734e-05	1.07351	0.129	0.07	1	4.41484	UP_COMBO
Cdk1	3.84971e-05	1.08792	0.098	0.046	1	4.41457	UP_COMBO
Aurkb	3.8954e-05	1.34704	0.081	0.035	1	4.40945	UP_COMBO
Gm32296	3.9245e-05	2.97829	0.024	0.002	1	4.40622	UP_COMBO
Wdr60	3.9245e-05	2.97829	0.024	0.002	1	4.40622	UP_COMBO
Cenps	3.93913e-05	1.8299	0.06	0.022	1	4.4046	UP_COMBO
Rab31	3.95625e-05	1.09046	0.217	0.147	1	4.40272	UP_COMBO
Fkbp4	3.95771e-05	0.769895	0.294	0.215	1	4.40256	UP_COMBO
Dapk1	3.98229e-05	0.832936	0.332	0.251	1	4.39987	UP_COMBO
Pgam1	4.04664e-05	0.811158	0.6	0.57	1	4.39291	UP_COMBO
1110038B12Rik	4.09591e-05	0.634453	0.381	0.3	1	4.38765	UP_COMBO
Cdc20	4.1092e-05	2.14822	0.05	0.015	1	4.38624	UP_COMBO
Mettl26	4.14054e-05	1.01577	0.129	0.07	1	4.38294	UP_COMBO
Fndc7	4.2035e-05	1.86992	0.05	0.015	1	4.37639	UP_COMBO
Aarsd1	4.24263e-05	0.678677	0.25	0.17	1	4.37237	UP_COMBO
Lrch4	4.29053e-05	0.733881	0.268	0.189	1	4.36749	UP_COMBO
Swi5	4.34412e-05	0.555013	0.643	0.591	1	4.3621	UP_COMBO
Atp10a	4.34603e-05	1.0067	0.161	0.096	1	4.36191	UP_COMBO
Afap1l1	4.39642e-05	2.59544	0.034	0.006	1	4.3569	UP_COMBO
Gpnmb	4.39883e-05	2.20116	0.07	0.028	1	4.35666	UP_COMBO
Cebpb	4.43803e-05	1.09271	0.561	0.521	1	4.35281	UP_COMBO
Neu1	4.45805e-05	0.807389	0.215	0.142	1	4.35086	UP_COMBO
Prkra	4.49167e-05	0.804714	0.161	0.095	1	4.34759	UP_COMBO
Irak3	4.56382e-05	1.22017	0.094	0.044	1	4.34067	UP_COMBO
Xlr	4.57155e-05	2.15968	0.056	0.019	1	4.33994	UP_COMBO
Elof1	4.57754e-05	0.62199	0.301	0.219	1	4.33937	UP_COMBO
Ssr2	4.61575e-05	0.689201	0.448	0.372	1	4.33576	UP_COMBO
Gm34455	4.64853e-05	1.57836	0.068	0.027	1	4.33268	UP_COMBO
Dctn6	4.65316e-05	0.632064	0.223	0.147	1	4.33225	UP_COMBO
Cadm1	4.93826e-05	0.880323	0.189	0.121	1	4.30643	UP_COMBO
Bcor	4.94329e-05	0.654466	0.238	0.16	1	4.30598	UP_COMBO
Dhrs1	4.9825e-05	0.799363	0.203	0.132	1	4.30255	UP_COMBO
Phax	4.99291e-05	0.84718	0.231	0.159	1	4.30165	UP_COMBO
Timm17b	5.00502e-05	0.549794	0.321	0.233	1	4.30059	UP_COMBO
Akr1a1	5.01142e-05	0.53921	0.815	0.802	1	4.30004	UP_COMBO
Mcm2	5.05142e-05	1.12747	0.13	0.072	1	4.29659	UP_COMBO
Ptgs1	5.05411e-05	1.16333	0.133	0.074	1	4.29635	UP_COMBO
Fgd4	5.1024e-05	1.43081	0.078	0.033	1	4.29223	UP_COMBO
Nceh1	5.11503e-05	0.866198	0.201	0.132	1	4.29115	UP_COMBO
Cd300ld	5.13426e-05	1.07507	0.121	0.065	1	4.28952	UP_COMBO
Msl3	5.15032e-05	0.764314	0.187	0.117	1	4.28817	UP_COMBO
Efcc1	5.15617e-05	1.76279	0.038	0.009	1	4.28767	UP_COMBO
Uqcrc1	5.26202e-05	0.604836	0.498	0.427	1	4.27885	UP_COMBO
Ly6c2	5.33879e-05	0.947884	0.196	0.123	1	4.27256	UP_COMBO
Casp1	5.41047e-05	0.700246	0.176	0.107	1	4.26676	UP_COMBO
Tmem147	5.42768e-05	0.607285	0.334	0.251	1	4.26539	UP_COMBO
Ethe1	5.43541e-05	1.05428	0.205	0.137	1	4.26477	UP_COMBO
Vps28	5.5011e-05	0.538811	0.471	0.394	1	4.25955	UP_COMBO
Hpgd	5.55624e-05	2.17331	0.031	0.005	1	4.25522	UP_COMBO
Anapc7	5.61664e-05	0.819371	0.173	0.107	1	4.25052	UP_COMBO
Slc7a7	5.71512e-05	1.09576	0.137	0.078	1	4.24297	UP_COMBO
Tmem205	5.93376e-05	0.974292	0.136	0.077	1	4.22667	UP_COMBO
Poc1a	5.95774e-05	1.31533	0.063	0.024	1	4.22492	UP_COMBO
Batf	5.99521e-05	0.859959	0.181	0.114	1	4.2222	UP_COMBO
Zmynd15	6.053e-05	0.884978	0.173	0.105	1	4.21803	UP_COMBO
Plxna4os1	6.07733e-05	1.15921	0.078	0.033	1	4.21629	UP_COMBO
Itga6	6.08147e-05	1.18577	0.181	0.117	1	4.21599	UP_COMBO
Prim1	6.08921e-05	0.79827	0.11	0.056	1	4.21544	UP_COMBO
B4galt6	6.12795e-05	0.893597	0.191	0.122	1	4.21268	UP_COMBO
Ivd	6.14125e-05	0.71707	0.162	0.097	1	4.21174	UP_COMBO
Ndufa12	6.15485e-05	0.60036	0.423	0.344	1	4.21078	UP_COMBO
Sirpb1c	6.19043e-05	1.41486	0.064	0.025	1	4.20828	UP_COMBO
Rbfa	6.20351e-05	0.791767	0.208	0.137	1	4.20736	UP_COMBO
Mitf	6.24472e-05	1.23117	0.174	0.111	1	4.20449	UP_COMBO
Sdc3	6.51328e-05	0.612311	0.431	0.35	1	4.1862	UP_COMBO
Kif20a	6.55083e-05	1.82434	0.043	0.012	1	4.1837	UP_COMBO
B3galnt1	6.60684e-05	1.78481	0.043	0.012	1	4.18001	UP_COMBO
Crtap	6.60883e-05	0.922487	0.138	0.079	1	4.17988	UP_COMBO
Naglu	6.69166e-05	1.006	0.103	0.052	1	4.17447	UP_COMBO
Hist1h2bm	6.70583e-05	2.12268	0.039	0.01	1	4.17355	UP_COMBO
Rab5if	6.72568e-05	0.590665	0.599	0.549	1	4.17226	UP_COMBO
Sh3bp2	6.86687e-05	0.906074	0.136	0.077	1	4.16324	UP_COMBO
Commd9	6.88257e-05	0.852082	0.123	0.067	1	4.16225	UP_COMBO
Chpt1	6.96236e-05	0.807182	0.14	0.08	1	4.15724	UP_COMBO
Tgfbr2	6.96758e-05	0.712545	0.352	0.273	1	4.15692	UP_COMBO
Hprt	7.026e-05	0.620758	0.456	0.382	1	4.15329	UP_COMBO
Mpv17l2	7.04027e-05	0.721148	0.213	0.141	1	4.15241	UP_COMBO
Rexo2	7.04229e-05	0.774761	0.399	0.33	1	4.15229	UP_COMBO
Atp6v0a1	7.06028e-05	0.579618	0.348	0.264	1	4.15118	UP_COMBO
Ildr1	7.07629e-05	1.08585	0.13	0.073	1	4.15019	UP_COMBO
Prdx3	7.1178e-05	0.764855	0.242	0.167	1	4.14765	UP_COMBO
Reps2	7.2114e-05	1.48223	0.085	0.039	1	4.14198	UP_COMBO
Atp1a3	7.27849e-05	1.11284	0.123	0.068	1	4.13796	UP_COMBO
Ifih1	7.36511e-05	0.584516	0.201	0.133	1	4.13282	UP_COMBO
Tmem273	7.3695e-05	1.63726	0.068	0.028	1	4.13256	UP_COMBO
Rreb1	7.49063e-05	1.0216	0.173	0.11	1	4.12548	UP_COMBO
Mmp19	7.49563e-05	1.66249	0.102	0.052	1	4.12519	UP_COMBO
Timm8b	7.50355e-05	0.539318	0.389	0.304	1	4.12473	UP_COMBO
Cks2	7.50829e-05	0.688787	0.35	0.269	1	4.12446	UP_COMBO
Azi2	7.56013e-05	0.622418	0.27	0.191	1	4.12147	UP_COMBO
Nt5m	7.56103e-05	0.900291	0.105	0.053	1	4.12142	UP_COMBO
Aprt	7.70152e-05	0.659061	0.507	0.444	1	4.11342	UP_COMBO
Saysd1	7.7105e-05	1.02582	0.123	0.068	1	4.11292	UP_COMBO
1700017B05Rik	7.71486e-05	0.720844	0.234	0.16	1	4.11267	UP_COMBO
Qars	7.72511e-05	0.612004	0.266	0.187	1	4.1121	UP_COMBO
Taf11	7.73329e-05	0.749511	0.193	0.124	1	4.11164	UP_COMBO
Rnf166	7.76024e-05	0.501602	0.336	0.252	1	4.11012	UP_COMBO
Gsap	7.93762e-05	0.589885	0.309	0.228	1	4.10031	UP_COMBO
Gatad1	7.94971e-05	0.571455	0.334	0.251	1	4.09965	UP_COMBO
Adap2	7.95627e-05	0.958172	0.157	0.095	1	4.09929	UP_COMBO
Dhx36	8.02391e-05	0.683369	0.285	0.208	1	4.09561	UP_COMBO
Tpx2	8.02711e-05	0.936817	0.11	0.057	1	4.09544	UP_COMBO
Lacc1	8.02886e-05	0.739469	0.267	0.192	1	4.09535	UP_COMBO
Ffar4	8.10621e-05	1.55925	0.077	0.033	1	4.09118	UP_COMBO
Gm37422	8.14824e-05	2.22222	0.032	0.006	1	4.08894	UP_COMBO
Irf2bpl	8.20798e-05	0.862817	0.107	0.055	1	4.08576	UP_COMBO
Bag1	8.23192e-05	0.501925	0.521	0.449	1	4.0845	UP_COMBO
Ssna1	8.23799e-05	0.617357	0.303	0.224	1	4.08418	UP_COMBO
Get4	8.29813e-05	0.592068	0.282	0.202	1	4.08102	UP_COMBO
Maff	8.33113e-05	0.527665	0.412	0.329	1	4.0793	UP_COMBO
Suclg1	8.34148e-05	0.578363	0.338	0.26	1	4.07876	UP_COMBO
Nudt22	8.38313e-05	1.65236	0.055	0.019	1	4.07659	UP_COMBO
Iah1	8.43741e-05	0.530429	0.293	0.211	1	4.07379	UP_COMBO
Serpinb6a	8.46335e-05	1.14846	0.219	0.15	1	4.07246	UP_COMBO
Coa6	8.50645e-05	0.890444	0.152	0.091	1	4.07025	UP_COMBO
Eps8l1	8.52811e-05	2.02582	0.04	0.011	1	4.06915	UP_COMBO
Dcxr	8.54423e-05	0.755198	0.254	0.179	1	4.06833	UP_COMBO
Bhlhe41	8.57342e-05	2.04115	0.04	0.011	1	4.06685	UP_COMBO
Nipal1	8.62895e-05	1.63726	0.05	0.016	1	4.06404	UP_COMBO
Foxm1	8.63816e-05	1.68211	0.05	0.016	1	4.06358	UP_COMBO
Mxd4	8.66092e-05	0.703322	0.216	0.145	1	4.06244	UP_COMBO
Timeless	8.91771e-05	1.05624	0.115	0.061	1	4.04975	UP_COMBO
Cryl1	9.18558e-05	1.06694	0.146	0.087	1	4.03689	UP_COMBO
Mrps35	9.27115e-05	0.829902	0.181	0.115	1	4.03287	UP_COMBO
Fer	9.3034e-05	1.71388	0.056	0.02	1	4.03136	UP_COMBO
Eef1akmt1	9.42828e-05	0.78622	0.17	0.106	1	4.02557	UP_COMBO
Arpc1b	9.47042e-05	0.539699	0.893	0.904	1	4.02363	UP_COMBO
2310011J03Rik	9.49346e-05	0.638799	0.246	0.169	1	4.02258	UP_COMBO
Acp1	9.53566e-05	0.622653	0.303	0.224	1	4.02065	UP_COMBO
Ntan1	9.70163e-05	0.534027	0.391	0.312	1	4.01316	UP_COMBO
Gm17055	9.8607e-05	1.78245	0.051	0.017	1	4.00609	UP_COMBO
Gng2	9.87109e-05	0.629862	0.45	0.38	1	4.00563	UP_COMBO
Nxt1	9.89418e-05	0.747854	0.181	0.115	1	4.00462	UP_COMBO
Cln3	9.95272e-05	0.841052	0.168	0.105	1	4.00206	UP_COMBO
Rnf213	9.95521e-05	0.761515	0.333	0.255	1	4.00195	UP_COMBO
Commd8	0.000100193	0.71662	0.309	0.23	1	3.99916	UP_COMBO
Cebpa	0.000100254	0.872811	0.179	0.114	1	3.9989	UP_COMBO
Snx7	0.000100976	1.43081	0.056	0.02	1	3.99578	UP_COMBO
Olfml3	0.00010099	1.66583	0.051	0.017	1	3.99572	UP_COMBO
Yif1a	0.000101581	0.716845	0.193	0.125	1	3.99319	UP_COMBO
Sirpb1a	0.00010192	1.00923	0.087	0.041	1	3.99174	UP_COMBO
Ola1	0.000102295	0.501074	0.385	0.299	1	3.99015	UP_COMBO
Mboat7	0.000102465	0.6438	0.227	0.153	1	3.98943	UP_COMBO
Cib1	0.000102859	0.690289	0.264	0.191	1	3.98776	UP_COMBO
Exosc4	0.000104344	0.988828	0.137	0.08	1	3.98153	UP_COMBO
Plekhj1	0.000105176	0.520539	0.47	0.392	1	3.97809	UP_COMBO
Thap7	0.000105928	1.04785	0.118	0.065	1	3.97499	UP_COMBO
Map3k4	0.000109331	0.745633	0.192	0.125	1	3.96126	UP_COMBO
Mfsd1	0.000109578	0.792261	0.35	0.279	1	3.96028	UP_COMBO
Rnf187	0.00010967	0.543924	0.399	0.32	1	3.95991	UP_COMBO
Mthfsd	0.00010997	1.37191	0.064	0.026	1	3.95872	UP_COMBO
Anapc11	0.00011039	0.601666	0.561	0.495	1	3.95707	UP_COMBO
Fyco1	0.000110614	0.835803	0.174	0.11	1	3.95619	UP_COMBO
Ppil1	0.000110662	1.04614	0.091	0.044	1	3.956	UP_COMBO
Gpr141b	0.000110968	1.45735	0.058	0.022	1	3.9548	UP_COMBO
Gmpr2	0.000111191	0.8149	0.141	0.082	1	3.95393	UP_COMBO
Cdc42ep3	0.000112162	0.761017	0.172	0.108	1	3.95015	UP_COMBO
A930005H10Rik	0.000112569	1.44086	0.058	0.022	1	3.94858	UP_COMBO
Sh3gl1	0.000112685	0.610551	0.275	0.2	1	3.94813	UP_COMBO
Atraid	0.000112858	0.693841	0.274	0.202	1	3.94747	UP_COMBO
Arid5b	0.000113101	0.725376	0.287	0.215	1	3.94654	UP_COMBO
Stx2	0.000113925	0.88758	0.122	0.068	1	3.94338	UP_COMBO
Nudt19	0.000114047	0.905453	0.142	0.084	1	3.94291	UP_COMBO
E230013L22Rik	0.000115656	1.9934	0.038	0.01	1	3.93683	UP_COMBO
Gm16104	0.000116327	1.95276	0.034	0.008	1	3.93432	UP_COMBO
Galk1	0.000116595	0.890831	0.161	0.1	1	3.93332	UP_COMBO
Tpra1	0.000117951	0.726262	0.136	0.078	1	3.9283	UP_COMBO
Klrc1	0.000118322	2.24133	0.038	0.01	1	3.92694	UP_COMBO
Grina	0.000119783	0.523176	0.38	0.298	1	3.92161	UP_COMBO
Cyb5r3	0.000120193	0.654248	0.307	0.232	1	3.92012	UP_COMBO
Abcc3	0.000122365	1.57167	0.047	0.015	1	3.91234	UP_COMBO
Nr1h2	0.00012278	0.560264	0.301	0.223	1	3.91087	UP_COMBO
Gm36723	0.000123232	0.715867	0.168	0.102	1	3.90928	UP_COMBO
Washc1	0.000123866	0.738928	0.184	0.118	1	3.90705	UP_COMBO
Ifitm3	0.000124719	0.528289	0.826	0.778	1	3.90407	UP_COMBO
Taf12	0.000127424	0.763603	0.18	0.115	1	3.89475	UP_COMBO
Ebpl	0.00012787	0.633405	0.199	0.128	1	3.89323	UP_COMBO
Ptges2	0.000128164	1.24821	0.075	0.033	1	3.89224	UP_COMBO
Cdk4	0.000128601	0.788032	0.352	0.285	1	3.89076	UP_COMBO
Fam210b	0.000130858	1.08706	0.085	0.04	1	3.8832	UP_COMBO
Hmox1	0.000132753	0.970397	0.374	0.297	1	3.87695	UP_COMBO
Ap1s2	0.000132761	0.726066	0.264	0.192	1	3.87693	UP_COMBO
Dhrs4	0.000132804	0.637257	0.173	0.108	1	3.87679	UP_COMBO
Nr2f6	0.000133231	0.859649	0.15	0.091	1	3.87539	UP_COMBO
Idh1	0.000133286	0.81634	0.2	0.133	1	3.87521	UP_COMBO
Fos	0.000134195	1.09308	0.584	0.539	1	3.87226	UP_COMBO
Dbndd2	0.000134794	0.860134	0.133	0.077	1	3.87033	UP_COMBO
AI427809	0.000135214	3.31533	0.019	0.001	1	3.86898	UP_COMBO
Kcnk13	0.000138957	0.824081	0.161	0.099	1	3.85712	UP_COMBO
Pgap1	0.000139178	1.7559	0.043	0.013	1	3.85643	UP_COMBO
Pald1	0.00014018	1.17094	0.047	0.015	1	3.85331	UP_COMBO
Cyp26b1	0.000140226	1.4094	0.102	0.054	1	3.85317	UP_COMBO
Ccnh	0.000140315	0.843708	0.152	0.092	1	3.8529	UP_COMBO
Dguok	0.000146263	0.727524	0.184	0.119	1	3.83486	UP_COMBO
Usp21	0.000146676	1.07889	0.089	0.043	1	3.83364	UP_COMBO
Triobp	0.000147714	0.696758	0.199	0.132	1	3.83058	UP_COMBO
Capn1	0.000148281	0.629438	0.244	0.173	1	3.82892	UP_COMBO
Cyb5a	0.00014895	0.638209	0.448	0.386	1	3.82696	UP_COMBO
Rcan1	0.000151367	1.57939	0.144	0.088	1	3.81997	UP_COMBO
Mcm4	0.000151989	0.867501	0.208	0.141	1	3.81819	UP_COMBO
Nol12	0.000152075	0.774761	0.18	0.117	1	3.81794	UP_COMBO
Mrps12	0.000152386	0.618641	0.323	0.249	1	3.81705	UP_COMBO
Itsn1	0.000154684	0.851972	0.197	0.133	1	3.81055	UP_COMBO
Ccdc34	0.00015764	0.682272	0.197	0.131	1	3.80233	UP_COMBO
Atp6v1e1	0.000157907	0.542204	0.448	0.369	1	3.8016	UP_COMBO
Ndufab1	0.000158898	0.51406	0.576	0.518	1	3.79888	UP_COMBO
Parp12	0.000161591	0.894032	0.13	0.076	1	3.79158	UP_COMBO
Ap3s1	0.000161884	0.529557	0.428	0.348	1	3.7908	UP_COMBO
Cep55	0.000163842	1.3538	0.071	0.031	1	3.78557	UP_COMBO
Mid1ip1	0.000165516	0.742339	0.132	0.076	1	3.78116	UP_COMBO
Eif4e3	0.000171779	0.689395	0.177	0.113	1	3.76503	UP_COMBO
Haus8	0.000171781	0.641241	0.243	0.17	1	3.76503	UP_COMBO
Map2k6	0.00017242	1.51173	0.056	0.022	1	3.76341	UP_COMBO
Melk	0.00017548	1.40279	0.056	0.022	1	3.75577	UP_COMBO
Prpf19	0.000176858	0.623451	0.25	0.178	1	3.75238	UP_COMBO
Ebna1bp2	0.000177092	0.667747	0.254	0.183	1	3.7518	UP_COMBO
Lgals8	0.000180114	0.730366	0.137	0.08	1	3.74445	UP_COMBO
Mrpl28	0.000180935	0.672651	0.305	0.229	1	3.74248	UP_COMBO
Clec4b1	0.00018169	0.883378	0.136	0.08	1	3.74067	UP_COMBO
Slc37a2	0.000183357	0.912891	0.119	0.067	1	3.7367	UP_COMBO
Mfsd5	0.000183588	0.759199	0.217	0.15	1	3.73616	UP_COMBO
Naa60	0.000183806	0.672881	0.217	0.149	1	3.73564	UP_COMBO
Pqlc2	0.000183879	1.14315	0.083	0.04	1	3.73547	UP_COMBO
Trmt112	0.000186564	0.56786	0.6	0.57	1	3.72917	UP_COMBO
Tmub1	0.000186901	0.800756	0.114	0.063	1	3.72839	UP_COMBO
Dcps	0.000190445	0.621137	0.185	0.12	1	3.72023	UP_COMBO
Vipas39	0.000191101	1.18795	0.122	0.071	1	3.71874	UP_COMBO
Dtd1	0.000191194	0.909337	0.094	0.047	1	3.71853	UP_COMBO
Atp13a2	0.000192295	0.929898	0.224	0.16	1	3.71603	UP_COMBO
Ifngr2	0.000193751	0.663472	0.421	0.355	1	3.71276	UP_COMBO
Mcee	0.000193892	0.839488	0.16	0.1	1	3.71244	UP_COMBO
Ccdc15	0.000194373	1.55925	0.051	0.018	1	3.71136	UP_COMBO
Ipcef1	0.000195662	0.576289	0.134	0.078	1	3.70849	UP_COMBO
Gbp3	0.000197528	0.779276	0.122	0.069	1	3.70437	UP_COMBO
Padi4	0.000197883	1.88011	0.046	0.015	1	3.70359	UP_COMBO
Sorbs3	0.0001988	2.22222	0.032	0.008	1	3.70158	UP_COMBO
Atg101	0.000198832	0.628661	0.25	0.179	1	3.70151	UP_COMBO
Mvb12b	0.000199128	0.820857	0.164	0.104	1	3.70087	UP_COMBO
Pdzd11	0.000201409	0.805295	0.189	0.125	1	3.69592	UP_COMBO
Fgd6	0.000201481	1.05923	0.115	0.065	1	3.69577	UP_COMBO
Osm	0.000201967	1.15153	0.2	0.138	1	3.69472	UP_COMBO
Lpcat4	0.000202466	0.754213	0.144	0.086	1	3.69365	UP_COMBO
Tmem126a	0.000202764	0.693213	0.232	0.164	1	3.69301	UP_COMBO
Dhfr	0.00020376	1.17447	0.074	0.033	1	3.69088	UP_COMBO
Cyb561d2	0.000203944	0.952759	0.14	0.084	1	3.69049	UP_COMBO
Hacd2	0.000204005	0.665271	0.279	0.205	1	3.69036	UP_COMBO
Gm19585	0.000204217	1.40725	0.067	0.029	1	3.68991	UP_COMBO
1190007I07Rik	0.000205283	0.993401	0.117	0.066	1	3.68765	UP_COMBO
Bub1b	0.000205305	1.19852	0.077	0.036	1	3.6876	UP_COMBO
Cltb	0.000205999	0.617357	0.361	0.291	1	3.68614	UP_COMBO
Klri1	0.00020904	0.82519	0.123	0.07	1	3.67977	UP_COMBO
Cops7a	0.000210579	0.827228	0.162	0.104	1	3.67658	UP_COMBO
Igf2r	0.000212922	1.00338	0.11	0.06	1	3.67178	UP_COMBO
4933427D06Rik	0.000213094	0.923011	0.036	0.01	1	3.67143	UP_COMBO
Egr3	0.000214239	1.06824	0.122	0.07	1	3.6691	UP_COMBO
Mrc1	0.000215014	1.30418	0.317	0.258	1	3.66753	UP_COMBO
Stard3	0.000215319	0.748839	0.15	0.092	1	3.66692	UP_COMBO
Slfn4	0.000215842	2.90029	0.026	0.004	1	3.66586	UP_COMBO
Rab7b	0.000219678	0.734983	0.286	0.215	1	3.65821	UP_COMBO
Zdhhc16	0.000221652	0.933081	0.106	0.057	1	3.65433	UP_COMBO
Slc25a39	0.000222542	0.646917	0.372	0.297	1	3.65259	UP_COMBO
Naxd	0.000223943	0.627542	0.205	0.139	1	3.64986	UP_COMBO
Pusl1	0.000224868	1.41967	0.052	0.019	1	3.64807	UP_COMBO
Ckap2l	0.000226507	0.852595	0.107	0.058	1	3.64492	UP_COMBO
Ppp1r35	0.000227161	0.757847	0.174	0.113	1	3.64367	UP_COMBO
Creg1	0.000228848	0.616063	0.523	0.45	1	3.64045	UP_COMBO
H1f0	0.000230153	0.604005	0.348	0.272	1	3.63798	UP_COMBO
Dmac1	0.000237753	0.848452	0.285	0.215	1	3.62387	UP_COMBO
Plscr3	0.00024016	0.892386	0.11	0.06	1	3.6195	UP_COMBO
Rnf214	0.000244915	0.886486	0.118	0.067	1	3.61098	UP_COMBO
Mkrn1	0.000245286	0.528489	0.663	0.616	1	3.61033	UP_COMBO
Mospd2	0.0002465	0.540328	0.255	0.183	1	3.60818	UP_COMBO
Igfbp4	0.000246661	0.787251	0.18	0.119	1	3.6079	UP_COMBO
Slc29a1	0.000247811	0.773759	0.18	0.118	1	3.60588	UP_COMBO
Lipa	0.000250392	0.753114	0.314	0.245	1	3.60138	UP_COMBO
Hint1	0.000250705	0.601914	0.785	0.803	1	3.60084	UP_COMBO
Top2a	0.000250752	0.828838	0.22	0.155	1	3.60075	UP_COMBO
Dbnl	0.000252911	0.590587	0.506	0.438	1	3.59703	UP_COMBO
Tor2a	0.000253084	0.706119	0.188	0.124	1	3.59674	UP_COMBO
Hmg20b	0.000253281	0.538955	0.346	0.272	1	3.5964	UP_COMBO
Mtmr10	0.000253471	0.732647	0.191	0.127	1	3.59607	UP_COMBO
Lmo1	0.000254055	0.812829	0.105	0.056	1	3.59507	UP_COMBO
Dlgap5	0.000255819	1.14249	0.06	0.025	1	3.59207	UP_COMBO
Tlr11	0.000256135	2.36595	0.03	0.006	1	3.59153	UP_COMBO
Pttg1	0.000261355	0.550957	0.223	0.153	1	3.58277	UP_COMBO
Nucb1	0.000261773	0.620013	0.373	0.303	1	3.58207	UP_COMBO
Sqor	0.000264225	1.03779	0.099	0.053	1	3.57803	UP_COMBO
Gm16867	0.000268208	2.00338	0.034	0.009	1	3.57153	UP_COMBO
Psmd7	0.000269105	0.60603	0.411	0.337	1	3.57008	UP_COMBO
Fam136a	0.000269392	0.857223	0.117	0.066	1	3.56962	UP_COMBO
Pex10	0.000269957	1.90029	0.034	0.009	1	3.56871	UP_COMBO
Gm13431	0.000270915	3.12268	0.02	0.002	1	3.56717	UP_COMBO
Cltrn	0.000270915	2.90029	0.02	0.002	1	3.56717	UP_COMBO
D330050G23Rik	0.000271523	2.81783	0.02	0.002	1	3.56619	UP_COMBO
Kif3a	0.000272394	1.33918	0.062	0.026	1	3.5648	UP_COMBO
Fkbp5	0.000274273	0.851382	0.201	0.14	1	3.56182	UP_COMBO
Spata5l1	0.000276398	1.63726	0.043	0.014	1	3.55846	UP_COMBO
Nfkbil1	0.000276701	0.767203	0.137	0.082	1	3.55799	UP_COMBO
2210016F16Rik	0.000278717	0.62371	0.262	0.191	1	3.55484	UP_COMBO
Pih1d1	0.000279368	0.651548	0.258	0.189	1	3.55382	UP_COMBO
Wwp1	0.000279374	0.993832	0.328	0.266	1	3.55381	UP_COMBO
Igf1	0.000279967	1.52015	0.122	0.073	1	3.55289	UP_COMBO
Sp3os	0.000280314	0.62396	0.157	0.097	1	3.55235	UP_COMBO
Slc16a7	0.000282076	1.38933	0.048	0.017	1	3.54963	UP_COMBO
Arap1	0.000282997	0.925382	0.215	0.152	1	3.54822	UP_COMBO
Slco2b1	0.000283211	1.60073	0.043	0.014	1	3.54789	UP_COMBO
Tifa	0.000283811	0.711751	0.156	0.097	1	3.54697	UP_COMBO
Egr1	0.000286367	0.817829	0.219	0.156	1	3.54308	UP_COMBO
Helz2	0.000287672	0.7394	0.235	0.168	1	3.5411	UP_COMBO
Gsdmd	0.000290627	0.55487	0.263	0.191	1	3.53666	UP_COMBO
Crim1	0.000291583	0.928306	0.132	0.079	1	3.53524	UP_COMBO
Tlr12	0.000292958	1.33918	0.063	0.027	1	3.53319	UP_COMBO
Tufm	0.000295733	0.707999	0.236	0.168	1	3.5291	UP_COMBO
Exosc7	0.000296551	0.862817	0.144	0.088	1	3.5279	UP_COMBO
Pef1	0.00029775	0.958172	0.106	0.058	1	3.52615	UP_COMBO
Ndufa9	0.000301383	0.511425	0.297	0.221	1	3.52088	UP_COMBO
Smc2	0.000301519	0.658871	0.181	0.121	1	3.52069	UP_COMBO
Itpripl1	0.000301521	1.07206	0.062	0.026	1	3.52068	UP_COMBO
Hsd3b7	0.000302787	0.592169	0.197	0.133	1	3.51886	UP_COMBO
Gm26520	0.000305083	1.42636	0.056	0.023	1	3.51558	UP_COMBO
Ano6	0.000305852	0.770898	0.271	0.206	1	3.51449	UP_COMBO
Nab2	0.000308408	1.1454	0.087	0.044	1	3.51087	UP_COMBO
Trappc6a	0.000309765	0.549794	0.372	0.294	1	3.50897	UP_COMBO
Hmmr	0.000310806	2.18206	0.044	0.015	1	3.50751	UP_COMBO
Tyms	0.000310854	0.958172	0.129	0.077	1	3.50744	UP_COMBO
Hip1	0.000312075	0.719443	0.226	0.159	1	3.50574	UP_COMBO
Farsa	0.000312941	0.73332	0.169	0.109	1	3.50454	UP_COMBO
Leprot	0.000312973	0.600731	0.31	0.239	1	3.50449	UP_COMBO
Ppm1g	0.00031453	0.539369	0.346	0.275	1	3.50234	UP_COMBO
Hspb1	0.000315295	2.22622	0.056	0.023	1	3.50128	UP_COMBO
Tusc3	0.00031568	0.585727	0.252	0.184	1	3.50075	UP_COMBO
Polr2f	0.000316313	0.531489	0.411	0.338	1	3.49988	UP_COMBO
Nfatc1	0.000316407	0.538523	0.279	0.207	1	3.49975	UP_COMBO
Otud1	0.000316586	0.969554	0.103	0.056	1	3.49951	UP_COMBO
Mad2l1	0.000317099	1.06379	0.087	0.044	1	3.49881	UP_COMBO
Vps41	0.000323214	0.52925	0.279	0.206	1	3.49051	UP_COMBO
Tlr2	0.000323682	1.01498	0.227	0.167	1	3.48988	UP_COMBO
Trpv4	0.000325632	1.61789	0.039	0.012	1	3.48727	UP_COMBO
Mrpl36	0.000326914	0.593047	0.366	0.298	1	3.48557	UP_COMBO
Gadd45gip1	0.000327841	0.700354	0.297	0.229	1	3.48434	UP_COMBO
Pnkd	0.000329757	0.520519	0.274	0.201	1	3.48181	UP_COMBO
Ctps2	0.000330147	0.886486	0.113	0.064	1	3.48129	UP_COMBO
2610318N02Rik	0.000330985	1.52478	0.044	0.015	1	3.48019	UP_COMBO
Renbp	0.000333522	0.783716	0.192	0.132	1	3.47688	UP_COMBO
Nfu1	0.000335733	0.516091	0.302	0.229	1	3.47401	UP_COMBO
Prc1	0.00033793	1.15027	0.064	0.028	1	3.47117	UP_COMBO
Ugt1a7c	0.000338307	0.864668	0.132	0.079	1	3.47069	UP_COMBO
Ddx60	0.00034198	1.43463	0.058	0.024	1	3.466	UP_COMBO
Gm1673	0.00034813	1.86282	0.035	0.01	1	3.45826	UP_COMBO
Lpl	0.000352417	1.19737	0.114	0.066	1	3.45294	UP_COMBO
Alkbh2	0.000355738	1.21715	0.078	0.038	1	3.44887	UP_COMBO
Psd3	0.000356571	0.792488	0.183	0.124	1	3.44785	UP_COMBO
Fadd	0.000357607	1.38572	0.051	0.019	1	3.44659	UP_COMBO
Cited1	0.000359466	1.62653	0.059	0.025	1	3.44434	UP_COMBO
Rcn2	0.000359704	0.718177	0.251	0.186	1	3.44405	UP_COMBO
Dtd2	0.000360057	1.17331	0.067	0.03	1	3.44363	UP_COMBO
Nol11	0.000361254	0.60221	0.248	0.18	1	3.44219	UP_COMBO
Nsmce4a	0.000361458	0.541695	0.293	0.22	1	3.44194	UP_COMBO
P3h2	0.000362867	1.05931	0.102	0.056	1	3.44025	UP_COMBO
Ldha	0.000364518	0.65997	0.738	0.73	1	3.43828	UP_COMBO
Fam149a	0.000368527	1.3439	0.059	0.025	1	3.43353	UP_COMBO
Hmga1	0.000371431	0.554031	0.307	0.234	1	3.43012	UP_COMBO
Il18	0.000373128	0.900291	0.091	0.047	1	3.42814	UP_COMBO
Tfec	0.000375436	1.59096	0.046	0.016	1	3.42546	UP_COMBO
Polr2c	0.00037633	0.621084	0.332	0.263	1	3.42443	UP_COMBO
Gdf3	0.000376495	1.55634	0.04	0.013	1	3.42424	UP_COMBO
Wdr55	0.000376582	1.16723	0.082	0.041	1	3.42414	UP_COMBO
Mad2l2	0.000378854	0.640056	0.148	0.092	1	3.42153	UP_COMBO
Sh3bp5	0.000381361	0.866503	0.17	0.113	1	3.41866	UP_COMBO
Ednrb	0.000382643	1.27988	0.15	0.096	1	3.41721	UP_COMBO
Mob3a	0.000384073	0.566197	0.285	0.214	1	3.41559	UP_COMBO
4930455G09Rik	0.000385863	0.980145	0.077	0.037	1	3.41357	UP_COMBO
Cul4b	0.000386031	0.770333	0.133	0.08	1	3.41338	UP_COMBO
Arhgap10	0.000387707	0.871229	0.205	0.145	1	3.4115	UP_COMBO
Synpo	0.000392035	1.31533	0.06	0.026	1	3.40668	UP_COMBO
D930030I03Rik	0.00040164	0.724973	0.173	0.113	1	3.39616	UP_COMBO
Ifi203	0.000403371	0.608205	0.277	0.208	1	3.3943	UP_COMBO
Lrpap1	0.000403635	0.637257	0.306	0.236	1	3.39401	UP_COMBO
Gm16712	0.000405325	3.77476	0.013	0	1	3.3922	UP_COMBO
Atp6v1d	0.000405597	0.602653	0.413	0.354	1	3.39191	UP_COMBO
Ccs	0.000407057	0.684563	0.172	0.112	1	3.39034	UP_COMBO
AI837181	0.000407397	0.702352	0.141	0.086	1	3.38998	UP_COMBO
Gbp9	0.000408058	1.13476	0.068	0.031	1	3.38928	UP_COMBO
Gm31718	0.000408129	0.772187	0.193	0.133	1	3.3892	UP_COMBO
Slc15a2	0.00040847	0.538955	0.169	0.108	1	3.38884	UP_COMBO
Mrps18a	0.000410093	0.570856	0.31	0.239	1	3.38712	UP_COMBO
Etv1	0.000413163	1.15921	0.068	0.031	1	3.38388	UP_COMBO
Hsd17b12	0.000415924	0.549933	0.444	0.375	1	3.38099	UP_COMBO
Cemip2	0.000416047	0.974292	0.125	0.074	1	3.38086	UP_COMBO
Ube2a	0.000416653	0.562783	0.421	0.362	1	3.38023	UP_COMBO
Phf7	0.000418664	1.16777	0.07	0.032	1	3.37813	UP_COMBO
Ccdc102a	0.000422101	0.908419	0.102	0.056	1	3.37458	UP_COMBO
Thap4	0.000424251	1.05899	0.083	0.042	1	3.37238	UP_COMBO
Bsg	0.00042582	0.606045	0.627	0.585	1	3.37077	UP_COMBO
Atp5f1	0.000426767	0.514329	0.757	0.739	1	3.36981	UP_COMBO
Hebp1	0.000428258	1.22456	0.071	0.033	1	3.36829	UP_COMBO
Tmed1	0.000430796	1.41486	0.054	0.022	1	3.36573	UP_COMBO
Arhgap11a	0.000435976	0.892117	0.105	0.058	1	3.36054	UP_COMBO
Acot13	0.000436378	0.730366	0.177	0.118	1	3.36014	UP_COMBO
Tipin	0.000436391	0.797037	0.144	0.09	1	3.36012	UP_COMBO
Ctsl	0.00043697	0.981211	0.379	0.318	1	3.35955	UP_COMBO
Tcf19	0.000437971	1.29108	0.062	0.027	1	3.35855	UP_COMBO
Gtf3a	0.00044469	0.740635	0.189	0.128	1	3.35194	UP_COMBO
Emilin1	0.00044538	1.22679	0.072	0.035	1	3.35127	UP_COMBO
Gm47863	0.000445559	1.23287	0.062	0.027	1	3.3511	UP_COMBO
Gm11613	0.000450287	0.972441	0.117	0.068	1	3.34651	UP_COMBO
Pin1	0.000451281	0.605247	0.334	0.269	1	3.34555	UP_COMBO
Pilrb2	0.000451528	1.29921	0.078	0.039	1	3.34532	UP_COMBO
Cln6	0.000453909	0.880392	0.123	0.073	1	3.34303	UP_COMBO
Ifit3	0.000456291	2.63726	0.032	0.009	1	3.34076	UP_COMBO
Sgta	0.000459996	0.672022	0.217	0.154	1	3.33725	UP_COMBO
Arl6	0.00046033	1.02059	0.087	0.045	1	3.33693	UP_COMBO
Gm48065	0.000463575	2.07022	0.028	0.006	1	3.33388	UP_COMBO
Upf3a	0.000464524	0.614134	0.274	0.208	1	3.33299	UP_COMBO
P2rx7	0.000473895	1.21947	0.165	0.11	1	3.32432	UP_COMBO
Elovl1	0.000474255	0.614889	0.255	0.188	1	3.32399	UP_COMBO
Ctsc	0.000474708	0.92512	0.609	0.595	1	3.32357	UP_COMBO
Cyp8b1	0.000477018	2.24133	0.021	0.003	1	3.32147	UP_COMBO
Fads1	0.000478432	0.990234	0.091	0.049	1	3.32018	UP_COMBO
C130013H08Rik	0.000479967	2.08086	0.021	0.003	1	3.31879	UP_COMBO
Hdgf	0.000480296	0.513915	0.435	0.368	1	3.31849	UP_COMBO
Trappc3	0.000481411	0.707999	0.248	0.183	1	3.31748	UP_COMBO
Npr1	0.000487445	0.829902	0.085	0.043	1	3.31207	UP_COMBO
Parp2	0.00048777	0.633187	0.179	0.119	1	3.31178	UP_COMBO
Nhlrc3	0.00048864	0.827779	0.113	0.065	1	3.31101	UP_COMBO
Vps51	0.000489512	0.573791	0.211	0.146	1	3.31024	UP_COMBO
Man2b1	0.000498769	0.572813	0.536	0.476	1	3.3021	UP_COMBO
Exosc8	0.000499218	0.575264	0.258	0.189	1	3.30171	UP_COMBO
Clybl	0.000501572	0.967406	0.089	0.046	1	3.29967	UP_COMBO
F11r	0.000508182	0.831579	0.122	0.072	1	3.29398	UP_COMBO
Gm5431	0.000508191	3.12268	0.016	0.001	1	3.29397	UP_COMBO
AK157302	0.000508878	3.01577	0.016	0.001	1	3.29339	UP_COMBO
Psmc2	0.000511216	0.528792	0.319	0.25	1	3.2914	UP_COMBO
Fam178b	0.000516506	2.43081	0.016	0.001	1	3.28692	UP_COMBO
Fibp	0.000525361	0.544148	0.239	0.172	1	3.27954	UP_COMBO
Eno3	0.000527048	0.800756	0.18	0.123	1	3.27815	UP_COMBO
Scp2	0.000528971	0.570526	0.498	0.451	1	3.27657	UP_COMBO
Plppr3	0.000534263	1.70235	0.038	0.012	1	3.27224	UP_COMBO
Arfip1	0.000536148	0.976913	0.099	0.055	1	3.27072	UP_COMBO
Ggh	0.000536501	0.588347	0.262	0.196	1	3.27043	UP_COMBO
Isg20	0.000538092	1.29647	0.109	0.063	1	3.26914	UP_COMBO
Hic1	0.000538249	0.866739	0.142	0.09	1	3.26902	UP_COMBO
Dhrs9	0.000540431	1.24974	0.083	0.043	1	3.26726	UP_COMBO
Tk1	0.000541639	0.94336	0.142	0.091	1	3.26629	UP_COMBO
Metrnl	0.000544357	0.773759	0.369	0.309	1	3.26412	UP_COMBO
Lsm2	0.000546186	0.781592	0.268	0.205	1	3.26266	UP_COMBO
Cln8	0.000546816	0.796134	0.162	0.107	1	3.26216	UP_COMBO
Timm10	0.000549723	0.772536	0.168	0.111	1	3.25986	UP_COMBO
Actr10	0.000551423	0.502207	0.313	0.237	1	3.25852	UP_COMBO
Traf5	0.000552591	0.727307	0.154	0.099	1	3.2576	UP_COMBO
Ift22	0.00055457	0.748288	0.126	0.076	1	3.25604	UP_COMBO
Dpp3	0.000556696	0.548528	0.22	0.155	1	3.25438	UP_COMBO
Pam	0.000558487	0.563717	0.183	0.121	1	3.25299	UP_COMBO
Znhit1	0.000560049	0.619555	0.33	0.264	1	3.25177	UP_COMBO
A930007I19Rik	0.000563896	0.722753	0.138	0.085	1	3.2488	UP_COMBO
Cinp	0.000566772	0.730366	0.117	0.068	1	3.24659	UP_COMBO
Ndufaf6	0.000567107	0.866739	0.097	0.053	1	3.24633	UP_COMBO
Cep89	0.00057076	1.34928	0.05	0.019	1	3.24355	UP_COMBO
Rasa4	0.000575481	0.50739	0.322	0.252	1	3.23997	UP_COMBO
Rad51b	0.0005778	0.603867	0.234	0.168	1	3.23822	UP_COMBO
Ap2a1	0.000582669	0.6972	0.153	0.098	1	3.23458	UP_COMBO
Troap	0.00058513	2.25393	0.026	0.005	1	3.23275	UP_COMBO
Arhgap4	0.000587547	0.598722	0.17	0.112	1	3.23096	UP_COMBO
Arsb	0.000590865	0.684427	0.285	0.22	1	3.22851	UP_COMBO
Rab24	0.000591839	0.539193	0.293	0.224	1	3.2278	UP_COMBO
Tlr13	0.000593299	0.871722	0.129	0.079	1	3.22673	UP_COMBO
Nkiras2	0.000593848	0.622996	0.173	0.114	1	3.22632	UP_COMBO
Polr2e	0.000593982	0.565158	0.4	0.343	1	3.22623	UP_COMBO
Il13ra1	0.000602037	0.66821	0.205	0.145	1	3.22038	UP_COMBO
Slc48a1	0.000602884	0.805964	0.205	0.146	1	3.21977	UP_COMBO
Bin3	0.000603044	0.665826	0.209	0.148	1	3.21965	UP_COMBO
Pnpla2	0.000603237	0.647599	0.187	0.126	1	3.21951	UP_COMBO
Imp4	0.000610061	0.706966	0.239	0.176	1	3.21463	UP_COMBO
Exoc3l4	0.000610887	0.900291	0.058	0.025	1	3.21404	UP_COMBO
Rragc	0.000612305	0.616985	0.282	0.217	1	3.21303	UP_COMBO
Slc25a5	0.00061492	0.560825	0.75	0.754	1	3.21118	UP_COMBO
Mrpl11	0.000621078	0.53361	0.281	0.213	1	3.20685	UP_COMBO
Pfdn6	0.000629625	0.52861	0.317	0.249	1	3.20092	UP_COMBO
Vcan	0.00063249	0.947597	0.03	0.008	1	3.19895	UP_COMBO
Neurl2	0.000645197	1.50797	0.039	0.013	1	3.19031	UP_COMBO
Bag3	0.000648501	0.661919	0.244	0.179	1	3.18809	UP_COMBO
Zdhhc14	0.000648831	0.636631	0.301	0.233	1	3.18787	UP_COMBO
Mrps30	0.000651298	0.633405	0.2	0.139	1	3.18622	UP_COMBO
Cdpf1	0.000652318	1.05229	0.089	0.047	1	3.18554	UP_COMBO
Snx21	0.000654606	1.12268	0.091	0.05	1	3.18402	UP_COMBO
Alox5ap	0.000663796	0.755875	0.642	0.657	1	3.17797	UP_COMBO
Ap3d1	0.000664253	0.644808	0.342	0.277	1	3.17767	UP_COMBO
Srd5a3	0.000672205	0.80538	0.137	0.085	1	3.1725	UP_COMBO
Vps8	0.000672353	0.667845	0.156	0.1	1	3.1724	UP_COMBO
Lemd2	0.00068033	0.536821	0.27	0.204	1	3.16728	UP_COMBO
Bcap31	0.000688898	0.533928	0.456	0.389	1	3.16184	UP_COMBO
Tceanc2	0.000696075	0.705275	0.138	0.086	1	3.15734	UP_COMBO
B4gat1	0.00070602	1.39333	0.046	0.017	1	3.15118	UP_COMBO
Tspan4	0.000706943	1.08945	0.103	0.059	1	3.15062	UP_COMBO
Ndufs8	0.000711622	0.568291	0.421	0.356	1	3.14775	UP_COMBO
Adcy7	0.000712427	0.58193	0.23	0.166	1	3.14726	UP_COMBO
Gm38394	0.000732755	1.15183	0.062	0.028	1	3.13504	UP_COMBO
Dhx58	0.000733617	1.22222	0.075	0.038	1	3.13453	UP_COMBO
Itpkc	0.00073457	0.800756	0.083	0.043	1	3.13397	UP_COMBO
Cks1b	0.000739263	0.698126	0.278	0.215	1	3.1312	UP_COMBO
Tmem9	0.000740726	1.12977	0.062	0.028	1	3.13034	UP_COMBO
Ormdl2	0.000742238	0.70652	0.234	0.173	1	3.12946	UP_COMBO
Clspn	0.000748158	1.04614	0.062	0.028	1	3.12601	UP_COMBO
Rubcn	0.000755982	1.07614	0.075	0.038	1	3.12149	UP_COMBO
Mad1l1	0.000756467	0.825524	0.144	0.092	1	3.12121	UP_COMBO
E230029C05Rik	0.000757038	0.877208	0.142	0.091	1	3.12088	UP_COMBO
Mthfd1	0.000757049	0.875417	0.119	0.072	1	3.12088	UP_COMBO
Etfbkmt	0.000760655	1.2512	0.054	0.023	1	3.11881	UP_COMBO
Cd93	0.000761573	1.13349	0.152	0.101	1	3.11829	UP_COMBO
Airn	0.000766742	0.87664	0.089	0.047	1	3.11535	UP_COMBO
Ndufb8	0.00076754	0.54018	0.666	0.62	1	3.1149	UP_COMBO
Dctn5	0.000769008	0.629644	0.203	0.142	1	3.11407	UP_COMBO
Lgals3	0.000774689	0.670833	0.762	0.753	1	3.11087	UP_COMBO
Hsd17b10	0.000779121	0.580341	0.26	0.195	1	3.1084	UP_COMBO
Cd36	0.00078038	0.803035	0.259	0.197	1	3.10769	UP_COMBO
Guca1a	0.000785369	0.823476	0.133	0.083	1	3.10493	UP_COMBO
Gatd1	0.000789823	0.736035	0.176	0.12	1	3.10247	UP_COMBO
Mapk9	0.000791	0.546955	0.22	0.156	1	3.10182	UP_COMBO
Tmem237	0.000794568	1.3528	0.047	0.018	1	3.09987	UP_COMBO
Siae	0.000794568	1.3528	0.047	0.018	1	3.09987	UP_COMBO
2210016L21Rik	0.000794834	0.610785	0.223	0.161	1	3.09972	UP_COMBO
Ldb1	0.000795444	0.644453	0.207	0.147	1	3.09939	UP_COMBO
4933417E11Rik	0.000796316	3.90029	0.012	0	1	3.09891	UP_COMBO
Ubd	0.000796327	4.12268	0.012	0	1	3.09891	UP_COMBO
4933411E08Rik	0.000796348	3.63726	0.012	0	1	3.0989	UP_COMBO
2810021J22Rik	0.000796348	3.63726	0.012	0	1	3.0989	UP_COMBO
Gm49144	0.000796348	3.63726	0.012	0	1	3.0989	UP_COMBO
Pyroxd2	0.000796348	3.63726	0.012	0	1	3.0989	UP_COMBO
Uchl5	0.000798154	0.673058	0.238	0.175	1	3.09791	UP_COMBO
Gm10282	0.00079859	0.924138	0.075	0.038	1	3.09768	UP_COMBO
Mycbp	0.000802074	0.662348	0.154	0.1	1	3.09579	UP_COMBO
Coprs	0.000807023	1.05229	0.063	0.029	1	3.09311	UP_COMBO
Telo2	0.000807465	1.34508	0.055	0.024	1	3.09288	UP_COMBO
Dnase1l1	0.000813113	0.641979	0.162	0.107	1	3.08985	UP_COMBO
Paox	0.000815158	1.11642	0.106	0.063	1	3.08876	UP_COMBO
Ppp5c	0.000815749	0.75515	0.149	0.096	1	3.08844	UP_COMBO
Gins4	0.000817682	0.70834	0.146	0.094	1	3.08742	UP_COMBO
Hp	0.000820911	1.65093	0.027	0.006	1	3.0857	UP_COMBO
Tnni2	0.000821729	0.886486	0.207	0.15	1	3.08527	UP_COMBO
Hgf	0.000830088	1.42224	0.055	0.024	1	3.08088	UP_COMBO
Dnajc25	0.000839728	0.64183	0.174	0.118	1	3.07586	UP_COMBO
Zmat5	0.000840291	0.563256	0.217	0.155	1	3.07557	UP_COMBO
Tmub2	0.000846063	0.792908	0.129	0.08	1	3.0726	UP_COMBO
Ercc1	0.000850002	0.84755	0.114	0.068	1	3.07058	UP_COMBO
Rnaseh2a	0.000850743	0.666236	0.184	0.127	1	3.0702	UP_COMBO
Lage3	0.000853638	0.748288	0.211	0.153	1	3.06873	UP_COMBO
Acot8	0.000855286	0.554999	0.209	0.148	1	3.06789	UP_COMBO
Myo1e	0.000856289	0.584662	0.286	0.219	1	3.06738	UP_COMBO
Tmem223	0.000864813	0.615374	0.227	0.164	1	3.06308	UP_COMBO
Nrap	0.000868519	2.83889	0.02	0.003	1	3.06122	UP_COMBO
Mtr	0.00087078	0.81358	0.125	0.077	1	3.06009	UP_COMBO
Prag1	0.00087144	1.24821	0.068	0.033	1	3.05976	UP_COMBO
Pop1	0.000872744	1.28618	0.056	0.025	1	3.05911	UP_COMBO
Mcm7	0.000874704	0.671157	0.146	0.094	1	3.05814	UP_COMBO
Vps26c	0.000883873	0.664663	0.106	0.061	1	3.05361	UP_COMBO
Nr4a1	0.000887009	0.784212	0.501	0.474	1	3.05207	UP_COMBO
Snapc2	0.000887284	0.861611	0.107	0.063	1	3.05194	UP_COMBO
Tfeb	0.000890769	0.74319	0.13	0.081	1	3.05024	UP_COMBO
Lpin1	0.000891178	0.930665	0.081	0.042	1	3.05004	UP_COMBO
Apool	0.000891197	0.654131	0.146	0.094	1	3.05003	UP_COMBO
Clec4a1	0.000911561	0.843878	0.13	0.082	1	3.04021	UP_COMBO
Phyh	0.000922302	0.599944	0.223	0.161	1	3.03513	UP_COMBO
Stx17	0.000931205	0.503533	0.153	0.098	1	3.03095	UP_COMBO
Gfer	0.000946613	0.626068	0.266	0.204	1	3.02383	UP_COMBO
Mmp14	0.000947622	0.853543	0.136	0.086	1	3.02336	UP_COMBO
Igtp	0.000952835	0.962448	0.085	0.045	1	3.02098	UP_COMBO
Tspan17	0.000954443	0.993401	0.086	0.046	1	3.02025	UP_COMBO
Btd	0.000962635	1.16948	0.058	0.026	1	3.01654	UP_COMBO
Dbi	0.000965374	0.805672	0.623	0.608	1	3.0153	UP_COMBO
Lpar6	0.000982247	1.07432	0.07	0.035	1	3.00778	UP_COMBO
Atpsckmt	0.000986885	0.920469	0.115	0.07	1	3.00573	UP_COMBO
Hist1h3g	0.000987064	3.01577	0.015	0.001	1	3.00565	UP_COMBO
Tpbgl	0.000988365	2.90029	0.015	0.001	1	3.00508	UP_COMBO
Kank2	0.000990643	1.50296	0.043	0.016	1	3.00408	UP_COMBO
Cxcr5	0.000991664	1.39779	0.043	0.016	1	3.00364	UP_COMBO
Trem1	0.00100426	0.967406	0.107	0.064	1	2.99816	UP_COMBO
Oxld1	0.00101048	1.31533	0.043	0.016	1	2.99547	UP_COMBO
Msh6	0.00101283	0.68348	0.129	0.08	1	2.99446	UP_COMBO
Zbed3	0.00101393	0.719226	0.102	0.058	1	2.99399	UP_COMBO
Tbc1d2b	0.00102074	0.978294	0.105	0.061	1	2.99108	UP_COMBO
Tpgs1	0.00102344	0.745963	0.158	0.106	1	2.98994	UP_COMBO
Ten1	0.00103196	0.533356	0.336	0.269	1	2.98634	UP_COMBO
Zfyve19	0.00103218	0.929438	0.091	0.051	1	2.98624	UP_COMBO
Ms4a8a	0.00104837	1.31533	0.051	0.022	1	2.97948	UP_COMBO
Ttf2	0.00104845	1.31533	0.051	0.022	1	2.97945	UP_COMBO
Adgrg5	0.00104862	0.689724	0.121	0.073	1	2.97938	UP_COMBO
Iqgap2	0.00105459	0.678414	0.44	0.383	1	2.97692	UP_COMBO
Ift172	0.0010581	0.935481	0.097	0.055	1	2.97547	UP_COMBO
Foxred1	0.00106318	0.890444	0.09	0.05	1	2.97339	UP_COMBO
Ltc4s	0.00106447	0.760429	0.309	0.243	1	2.97286	UP_COMBO
A930006K02Rik	0.0010655	1.41486	0.038	0.013	1	2.97245	UP_COMBO
Cln5	0.00106698	0.678836	0.208	0.149	1	2.97185	UP_COMBO
Htra3	0.00106841	2.03154	0.024	0.005	1	2.97126	UP_COMBO
Cyp4v3	0.0010692	0.915242	0.113	0.068	1	2.97094	UP_COMBO
Aph1a	0.00108107	0.511986	0.392	0.331	1	2.96615	UP_COMBO
Phka2	0.0010812	0.888219	0.123	0.077	1	2.96609	UP_COMBO
Rce1	0.00108134	0.58909	0.188	0.131	1	2.96604	UP_COMBO
Gm16675	0.00109223	1.73037	0.028	0.008	1	2.96169	UP_COMBO
Znrd2	0.00110275	0.698273	0.166	0.112	1	2.95752	UP_COMBO
Stradb	0.00110735	1.14932	0.051	0.022	1	2.95571	UP_COMBO
Gemin7	0.00110968	0.590732	0.294	0.23	1	2.9548	UP_COMBO
Lman2l	0.00110977	0.859649	0.117	0.071	1	2.95477	UP_COMBO
Abcg3	0.00111193	0.987754	0.059	0.027	1	2.95392	UP_COMBO
Adh5	0.001121	0.649197	0.353	0.302	1	2.9504	UP_COMBO
Pml	0.00112586	0.722239	0.129	0.081	1	2.94851	UP_COMBO
Casp9	0.00112914	0.967406	0.072	0.037	1	2.94725	UP_COMBO
Dpys	0.00113469	1.8299	0.039	0.014	1	2.94512	UP_COMBO
Daxx	0.00113522	0.727524	0.18	0.125	1	2.94492	UP_COMBO
Rps6ka2	0.00114432	1.10193	0.101	0.058	1	2.94145	UP_COMBO
Gtf2b	0.00114602	0.515186	0.385	0.325	1	2.94081	UP_COMBO
Wdr18	0.00114604	0.597531	0.203	0.143	1	2.9408	UP_COMBO
Rbm38	0.0011462	0.509053	0.203	0.142	1	2.94074	UP_COMBO
Nhp2	0.00114755	0.520358	0.45	0.387	1	2.94023	UP_COMBO
Metap1d	0.00114876	0.791062	0.099	0.057	1	2.93977	UP_COMBO
Arhgap22	0.00114923	0.605585	0.188	0.131	1	2.93959	UP_COMBO
Rnf181	0.00115348	0.586875	0.219	0.16	1	2.93799	UP_COMBO
Rps6ka4	0.00116328	0.795322	0.118	0.072	1	2.93432	UP_COMBO
Mipep	0.00116551	0.827228	0.095	0.054	1	2.93348	UP_COMBO
Hadh	0.00116665	0.819095	0.107	0.064	1	2.93306	UP_COMBO
Tns3	0.00118341	0.547244	0.325	0.259	1	2.92687	UP_COMBO
Rac3	0.00118508	1.50296	0.046	0.018	1	2.92625	UP_COMBO
Psmg3	0.00118536	0.671894	0.152	0.1	1	2.92615	UP_COMBO
Esyt3	0.00118706	1.69999	0.039	0.014	1	2.92553	UP_COMBO
Ints11	0.00118745	0.661104	0.137	0.087	1	2.92538	UP_COMBO
Plk1	0.00118916	1.81009	0.034	0.011	1	2.92476	UP_COMBO
Armcx3	0.00119329	0.816523	0.11	0.066	1	2.92325	UP_COMBO
Myg1	0.00119797	0.571966	0.16	0.106	1	2.92156	UP_COMBO
1600014C10Rik	0.00119908	0.825524	0.109	0.065	1	2.92115	UP_COMBO
Slc25a10	0.00120277	0.634506	0.148	0.096	1	2.91982	UP_COMBO
Wtip	0.00120357	1.31533	0.066	0.032	1	2.91953	UP_COMBO
E430024P14Rik	0.00120628	1.71388	0.034	0.011	1	2.91855	UP_COMBO
2310040G24Rik	0.00120653	1.18288	0.093	0.053	1	2.91846	UP_COMBO
Zfp414	0.00120775	0.744172	0.125	0.078	1	2.91802	UP_COMBO
Tesk1	0.00121157	0.569512	0.157	0.104	1	2.91665	UP_COMBO
Macrod1	0.00121492	1.66325	0.034	0.011	1	2.91545	UP_COMBO
Gpr84	0.00122215	1.56909	0.034	0.011	1	2.91287	UP_COMBO
Gstz1	0.00123317	1.05229	0.052	0.023	1	2.90898	UP_COMBO
Mrps10	0.00123641	0.768695	0.18	0.126	1	2.90784	UP_COMBO
Vcam1	0.00124934	1.81783	0.056	0.026	1	2.90332	UP_COMBO
Hikeshi	0.00125467	0.604836	0.207	0.149	1	2.90147	UP_COMBO
Pdgfb	0.00125847	0.741093	0.095	0.054	1	2.90016	UP_COMBO
Fkbp2	0.00125982	0.543412	0.481	0.429	1	2.89969	UP_COMBO
Cd180	0.00127174	0.725613	0.252	0.194	1	2.8956	UP_COMBO
March8	0.00127377	0.970681	0.063	0.03	1	2.89491	UP_COMBO
Pex11b	0.00127458	0.959185	0.063	0.03	1	2.89463	UP_COMBO
Nfia	0.00128394	1.10382	0.086	0.047	1	2.89145	UP_COMBO
Notch1	0.00128877	0.9194	0.118	0.073	1	2.88983	UP_COMBO
Sap18b	0.00128997	1.12268	0.054	0.024	1	2.88942	UP_COMBO
Tacc3	0.00129049	0.6827	0.13	0.082	1	2.88924	UP_COMBO
Slc39a10	0.00129193	0.886216	0.145	0.096	1	2.88876	UP_COMBO
Fn1	0.00129319	1.62431	0.344	0.306	1	2.88834	UP_COMBO
Zfp217	0.00129798	0.574063	0.153	0.1	1	2.88673	UP_COMBO
Cox10	0.00129817	0.680978	0.15	0.099	1	2.88667	UP_COMBO
Mesd	0.00130764	0.6972	0.174	0.121	1	2.88351	UP_COMBO
Srsf9	0.00133984	0.619586	0.532	0.497	1	2.87295	UP_COMBO
Trem3	0.00134221	1.61789	0.04	0.015	1	2.87218	UP_COMBO
Slc25a1	0.00134257	0.559748	0.231	0.169	1	2.87206	UP_COMBO
Mrpl53	0.0013449	0.583977	0.216	0.157	1	2.87131	UP_COMBO
Rad50	0.00135037	0.600486	0.181	0.126	1	2.86955	UP_COMBO
P2ry12	0.00135122	1.03154	0.091	0.052	1	2.86927	UP_COMBO
Lancl1	0.0013584	0.66976	0.123	0.077	1	2.86697	UP_COMBO
Ifng	0.00136045	2.14406	0.058	0.027	1	2.86632	UP_COMBO
Sgo2a	0.00136355	1.90029	0.03	0.009	1	2.86533	UP_COMBO
Dusp6	0.00137035	1.46557	0.078	0.042	1	2.86317	UP_COMBO
Arsg	0.0013925	1.23589	0.056	0.026	1	2.8562	UP_COMBO
Lonrf3	0.00139832	1.20285	0.04	0.015	1	2.85439	UP_COMBO
Cep290	0.00139958	0.993401	0.089	0.05	1	2.854	UP_COMBO
Ncoa5	0.00140774	0.502607	0.239	0.177	1	2.85148	UP_COMBO
Pimreg	0.00140809	2.31533	0.026	0.006	1	2.85137	UP_COMBO
Klc4	0.00141275	1.02582	0.067	0.033	1	2.84994	UP_COMBO
Ddx58	0.00142686	1.02315	0.097	0.056	1	2.84562	UP_COMBO
Tbc1d10c	0.00142726	0.90969	0.089	0.05	1	2.8455	UP_COMBO
Cenpm	0.00143613	0.900291	0.094	0.054	1	2.84281	UP_COMBO
Slc8b1	0.00144263	0.997757	0.306	0.255	1	2.84084	UP_COMBO
C1ra	0.00144428	1.8299	0.026	0.006	1	2.84035	UP_COMBO
Gm10382	0.00144546	1.63726	0.035	0.012	1	2.83999	UP_COMBO
Cacnb4	0.00144872	1.65928	0.035	0.012	1	2.83901	UP_COMBO
Tor4a	0.00146873	1.48525	0.035	0.012	1	2.83306	UP_COMBO
Fbxw4	0.00147369	0.621137	0.187	0.132	1	2.83159	UP_COMBO
Nudt18	0.00147972	0.94496	0.091	0.052	1	2.82982	UP_COMBO
Hist1h2ap	0.00148385	0.621265	0.109	0.066	1	2.82861	UP_COMBO
Bach2os	0.00148628	1.6873	0.042	0.016	1	2.8279	UP_COMBO
Eci1	0.00148862	0.683061	0.134	0.086	1	2.82722	UP_COMBO
Lrwd1	0.00150091	0.619335	0.125	0.078	1	2.82364	UP_COMBO
Gripap1	0.00151808	0.579436	0.254	0.193	1	2.81871	UP_COMBO
Tm9sf1	0.00151949	0.56149	0.219	0.161	1	2.8183	UP_COMBO
Rnf130	0.00152109	0.54596	0.554	0.524	1	2.81785	UP_COMBO
Hilpda	0.00152543	0.724684	0.401	0.335	1	2.81661	UP_COMBO
Selenoo	0.00152989	1.20285	0.048	0.02	1	2.81534	UP_COMBO
Golm1	0.00153012	0.721649	0.128	0.081	1	2.81528	UP_COMBO
Nip7	0.00153215	0.606378	0.217	0.159	1	2.8147	UP_COMBO
Nkiras1	0.00154191	1.17094	0.048	0.02	1	2.81194	UP_COMBO
Extl3	0.00155104	0.769895	0.121	0.076	1	2.80938	UP_COMBO
Rab13	0.0015635	0.998139	0.071	0.037	1	2.8059	UP_COMBO
Tnfsf18	0.00157097	3.48525	0.011	0	1	2.80383	UP_COMBO
Gm49173	0.00157097	3.48525	0.011	0	1	2.80383	UP_COMBO
Cenpe	0.00157393	1.44308	0.079	0.043	1	2.80302	UP_COMBO
Vill	0.00158238	1.05229	0.058	0.027	1	2.80069	UP_COMBO
Slc46a3	0.00158317	0.733642	0.145	0.096	1	2.80047	UP_COMBO
Mrpl3	0.00158894	0.533634	0.238	0.175	1	2.79889	UP_COMBO
Bphl	0.00159434	0.792651	0.089	0.05	1	2.79742	UP_COMBO
Etfa	0.00161352	0.521138	0.396	0.341	1	2.79223	UP_COMBO
Nod1	0.00163214	2.22222	0.019	0.003	1	2.78724	UP_COMBO
Med12l	0.00163514	0.546654	0.103	0.06	1	2.78644	UP_COMBO
Gnpat	0.00163526	0.794497	0.107	0.065	1	2.78641	UP_COMBO
Leng9	0.0016479	1.1454	0.042	0.016	1	2.78307	UP_COMBO
Gcsam	0.00165557	1.42068	0.06	0.029	1	2.78105	UP_COMBO
Sap30l	0.00165979	0.596065	0.181	0.127	1	2.77995	UP_COMBO
Bard1	0.00166017	1.90029	0.031	0.01	1	2.77985	UP_COMBO
Csf3r	0.00166075	1.00721	0.05	0.022	1	2.7797	UP_COMBO
Sct	0.00166174	2.12268	0.019	0.003	1	2.77944	UP_COMBO
Eif2b3	0.00166276	0.758272	0.103	0.061	1	2.77917	UP_COMBO
Hscb	0.00167493	0.528633	0.219	0.161	1	2.776	UP_COMBO
9430038I01Rik	0.00168038	0.668966	0.15	0.1	1	2.77459	UP_COMBO
Abcd2	0.00169072	1.50797	0.036	0.013	1	2.77193	UP_COMBO
Usp46	0.00169761	1.03356	0.06	0.029	1	2.77016	UP_COMBO
Prxl2b	0.00171511	0.905566	0.119	0.076	1	2.76571	UP_COMBO
Tmem120a	0.00172196	0.76599	0.166	0.115	1	2.76398	UP_COMBO
Timm17a	0.00172351	0.620467	0.27	0.211	1	2.76359	UP_COMBO
Mndal	0.00174285	0.536356	0.349	0.292	1	2.75874	UP_COMBO
Cenpt	0.00174488	0.971375	0.059	0.028	1	2.75824	UP_COMBO
Spon1	0.00174607	1.07926	0.078	0.042	1	2.75794	UP_COMBO
Taf6	0.00175366	0.970681	0.077	0.041	1	2.75606	UP_COMBO
Haus1	0.00175442	0.947597	0.077	0.041	1	2.75587	UP_COMBO
Ube2q1	0.00176534	0.522842	0.353	0.29	1	2.75317	UP_COMBO
Znhit3	0.00177712	0.724973	0.11	0.067	1	2.75028	UP_COMBO
Ddit4	0.00177744	0.769588	0.15	0.1	1	2.75021	UP_COMBO
Sod2	0.00179763	0.668103	0.374	0.32	1	2.7453	UP_COMBO
Mrpl22	0.00180825	0.824801	0.128	0.082	1	2.74274	UP_COMBO
Nme2	0.00180843	0.525199	0.842	0.843	1	2.7427	UP_COMBO
Cxcr3	0.00182417	1.11503	0.051	0.023	1	2.73893	UP_COMBO
Sntb2	0.0018253	0.831094	0.16	0.11	1	2.73867	UP_COMBO
Car9	0.00185137	1.83889	0.027	0.008	1	2.73251	UP_COMBO
Ccnq	0.00185222	1.07022	0.063	0.031	1	2.73231	UP_COMBO
4933432I03Rik	0.00186156	1.77476	0.027	0.008	1	2.73012	UP_COMBO
1110046J04Rik	0.00186211	2.63726	0.016	0.002	1	2.72999	UP_COMBO
Pafah2	0.00186615	2.53772	0.016	0.002	1	2.72905	UP_COMBO
Pex11a	0.00186615	2.53772	0.016	0.002	1	2.72905	UP_COMBO
A730061H03Rik	0.00187042	2.43081	0.016	0.002	1	2.72806	UP_COMBO
Kntc1	0.00187135	1.41967	0.044	0.018	1	2.72785	UP_COMBO
Enpp1	0.00187295	1.04614	0.082	0.045	1	2.72747	UP_COMBO
Pdcd2	0.0018784	0.564849	0.185	0.131	1	2.72621	UP_COMBO
Msto1	0.00188572	0.889064	0.079	0.043	1	2.72452	UP_COMBO
Tmem140	0.00189354	0.838891	0.078	0.042	1	2.72273	UP_COMBO
Il1rn	0.00189952	0.566735	0.283	0.219	1	2.72136	UP_COMBO
Snrnp25	0.00191704	0.537721	0.211	0.153	1	2.71737	UP_COMBO
Ccdc86	0.00191792	0.666801	0.209	0.153	1	2.71717	UP_COMBO
Gm15889	0.00191795	3.01577	0.013	0.001	1	2.71716	UP_COMBO
Eefsec	0.001919	0.614889	0.145	0.096	1	2.71693	UP_COMBO
Gm2788	0.00192063	1.6779	0.023	0.005	1	2.71656	UP_COMBO
Msrb2	0.00192089	1.59544	0.038	0.014	1	2.7165	UP_COMBO
Krt18	0.00192276	2.77476	0.013	0.001	1	2.71608	UP_COMBO
Edem2	0.00192329	0.560906	0.239	0.181	1	2.71596	UP_COMBO
Cenpf	0.00192567	1.19503	0.064	0.032	1	2.71542	UP_COMBO
Idh3a	0.0019258	0.590086	0.188	0.134	1	2.71539	UP_COMBO
Pnkp	0.00192941	0.661779	0.185	0.133	1	2.71458	UP_COMBO
Cdc42ep4	0.00194165	0.927258	0.089	0.051	1	2.71183	UP_COMBO
Uaca	0.00194169	2.43081	0.013	0.001	1	2.71182	UP_COMBO
Fhod1	0.00195482	0.87923	0.081	0.044	1	2.70889	UP_COMBO
Bud23	0.00195526	0.758936	0.169	0.119	1	2.70879	UP_COMBO
Trim14	0.00196013	0.597729	0.103	0.061	1	2.70771	UP_COMBO
Dnph1	0.00197293	0.804714	0.082	0.045	1	2.70489	UP_COMBO
Cald1	0.00197785	1.52683	0.038	0.014	1	2.70381	UP_COMBO
Trf	0.00198407	1.06292	0.428	0.391	1	2.70244	UP_COMBO
Btbd2	0.00199143	0.910072	0.089	0.051	1	2.70083	UP_COMBO
Gas8	0.00199822	1.16333	0.044	0.018	1	2.69936	UP_COMBO
Pms1	0.00200496	1.26642	0.038	0.014	1	2.69789	UP_COMBO
Fgl2	0.00200987	0.653462	0.372	0.314	1	2.69683	UP_COMBO
Adgb	0.00201087	1.27226	0.038	0.014	1	2.69661	UP_COMBO
Cd99l2	0.00201259	1.61078	0.032	0.011	1	2.69624	UP_COMBO
Arhgap24	0.00202158	0.701684	0.114	0.071	1	2.69431	UP_COMBO
B3gat3	0.00202848	0.54403	0.212	0.155	1	2.69283	UP_COMBO
Abhd11	0.00203764	0.892386	0.098	0.058	1	2.69087	UP_COMBO
Tfip11	0.00204866	0.565556	0.177	0.124	1	2.68853	UP_COMBO
Acsl5	0.002059	0.597729	0.309	0.251	1	2.68634	UP_COMBO
Stim1	0.0020627	0.548306	0.219	0.163	1	2.68556	UP_COMBO
Gm6377	0.00206402	0.615908	0.195	0.139	1	2.68529	UP_COMBO
Mdc1	0.0020817	1.15183	0.055	0.026	1	2.68158	UP_COMBO
Chid1	0.00209648	0.708993	0.144	0.096	1	2.67851	UP_COMBO
0610010K14Rik	0.00210011	0.512987	0.357	0.3	1	2.67776	UP_COMBO
Hist1h3a	0.00210243	1.35095	0.046	0.019	1	2.67728	UP_COMBO
Saa3	0.00210385	0.70555	0.291	0.233	1	2.67699	UP_COMBO
Cc2d1a	0.00210464	0.963857	0.067	0.035	1	2.67682	UP_COMBO
Gdpd5	0.00211092	1.04468	0.067	0.035	1	2.67553	UP_COMBO
Fam71a	0.00211714	1.38244	0.046	0.019	1	2.67425	UP_COMBO
Trim30d	0.00212315	0.748839	0.138	0.092	1	2.67302	UP_COMBO
Atg4c	0.00212812	1.23733	0.046	0.019	1	2.672	UP_COMBO
Gm4316	0.0021401	0.515628	0.063	0.031	1	2.66957	UP_COMBO
Casp7	0.00216301	0.595437	0.162	0.112	1	2.66494	UP_COMBO
Helb	0.00217839	0.813782	0.103	0.063	1	2.66186	UP_COMBO
Tsfm	0.00220501	0.934725	0.111	0.07	1	2.65659	UP_COMBO
Gm37168	0.0022148	1.06379	0.046	0.019	1	2.65466	UP_COMBO
Hmgcl	0.00222311	0.531215	0.271	0.214	1	2.65304	UP_COMBO
Lztr1	0.00222584	0.860763	0.067	0.035	1	2.65251	UP_COMBO
Mplkip	0.00222706	0.607285	0.153	0.104	1	2.65227	UP_COMBO
Plod3	0.00223728	0.852763	0.183	0.133	1	2.65028	UP_COMBO
Mrpl16	0.00226086	0.65702	0.164	0.113	1	2.64573	UP_COMBO
Frmd8	0.0022628	0.689304	0.146	0.098	1	2.64535	UP_COMBO
Pou2f2	0.00227346	0.509707	0.207	0.151	1	2.64331	UP_COMBO
Crcp	0.002278	0.602611	0.166	0.115	1	2.64245	UP_COMBO
Sept10	0.00228054	1.084	0.056	0.027	1	2.64196	UP_COMBO
Eef1akmt4	0.0022942	0.84718	0.123	0.08	1	2.63937	UP_COMBO
1110019D14Rik	0.00231048	1.73037	0.028	0.009	1	2.6363	UP_COMBO
Nup133	0.00232192	0.751428	0.105	0.064	1	2.63415	UP_COMBO
Zfp771	0.0023256	0.654815	0.137	0.091	1	2.63346	UP_COMBO
Slc25a45	0.00232628	0.633858	0.126	0.081	1	2.63334	UP_COMBO
Phyhd1	0.00232634	0.993401	0.056	0.027	1	2.63333	UP_COMBO
Tmem129	0.00233932	1.60484	0.028	0.009	1	2.63091	UP_COMBO
Lamc1	0.00234047	0.545196	0.125	0.08	1	2.6307	UP_COMBO
Ugdh	0.00235232	0.599537	0.162	0.112	1	2.6285	UP_COMBO
Bex1	0.00236327	1.71388	0.028	0.009	1	2.62649	UP_COMBO
Sdhc	0.00236956	0.584936	0.354	0.303	1	2.62533	UP_COMBO
Immt	0.0023707	0.613344	0.291	0.234	1	2.62512	UP_COMBO
Dmxl2	0.00239404	1.11051	0.056	0.027	1	2.62087	UP_COMBO
A430035B10Rik	0.00240812	1.43732	0.04	0.016	1	2.61832	UP_COMBO
Marco	0.00240919	4.85965	0.02	0.004	1	2.61813	UP_COMBO
Cracr2b	0.00242002	2.08086	0.02	0.004	1	2.61618	UP_COMBO
Fuom	0.0024273	0.945379	0.072	0.039	1	2.61488	UP_COMBO
A430018G15Rik	0.00242939	1.9934	0.02	0.004	1	2.6145	UP_COMBO
Gprc5b	0.00242939	1.9934	0.02	0.004	1	2.6145	UP_COMBO
Orai3	0.00243439	0.737562	0.145	0.098	1	2.61361	UP_COMBO
Sec14l1	0.00248093	0.925382	0.192	0.143	1	2.60539	UP_COMBO
Tmem230	0.00248501	0.645974	0.176	0.125	1	2.60467	UP_COMBO
Acvrl1	0.00248915	0.669558	0.204	0.151	1	2.60395	UP_COMBO
Cd320	0.00249641	1.06256	0.059	0.029	1	2.60268	UP_COMBO
Bckdk	0.00249849	0.555463	0.17	0.119	1	2.60232	UP_COMBO
Gm38843	0.00250554	1.90029	0.024	0.006	1	2.6011	UP_COMBO
Mocs2	0.00250686	0.607684	0.169	0.119	1	2.60087	UP_COMBO
Rdh14	0.00251543	0.900291	0.075	0.041	1	2.59939	UP_COMBO
Mab21l3	0.00251896	0.513658	0.094	0.055	1	2.59878	UP_COMBO
Tmem150c	0.00252547	0.715569	0.15	0.102	1	2.59766	UP_COMBO
Cd81	0.00252739	0.740583	0.321	0.265	1	2.59733	UP_COMBO
Kif13b	0.00252757	0.64383	0.224	0.169	1	2.5973	UP_COMBO
Camkk1	0.00254459	1.1118	0.04	0.016	1	2.59438	UP_COMBO
Lsm1	0.00254551	0.518613	0.204	0.149	1	2.59423	UP_COMBO
Unc93b1	0.00256963	0.570586	0.671	0.665	1	2.59013	UP_COMBO
Mecr	0.00259559	0.748288	0.122	0.079	1	2.58576	UP_COMBO
Lamtor5	0.00260251	0.566729	0.374	0.328	1	2.58461	UP_COMBO
Cryzl2	0.00261018	1.10888	0.062	0.031	1	2.58333	UP_COMBO
Chaf1b	0.00263076	0.881676	0.082	0.046	1	2.57992	UP_COMBO
Thbs1	0.00263378	1.48381	0.227	0.18	1	2.57942	UP_COMBO
Ndufs7	0.00264199	0.581665	0.45	0.397	1	2.57807	UP_COMBO
Lhfpl2	0.00266557	1.1277	0.06	0.03	1	2.57421	UP_COMBO
Sept8	0.00267116	1.07829	0.062	0.031	1	2.5733	UP_COMBO
Prss30	0.00268298	0.86787	0.077	0.042	1	2.57138	UP_COMBO
Mtx2	0.00269045	0.526436	0.207	0.152	1	2.57018	UP_COMBO
Zfp580	0.0027219	1.47287	0.035	0.013	1	2.56513	UP_COMBO
Zkscan14	0.00272657	0.823476	0.078	0.043	1	2.56438	UP_COMBO
Sord	0.00273543	1.27469	0.042	0.017	1	2.56297	UP_COMBO
Vcpkmt	0.00273547	0.765132	0.122	0.079	1	2.56297	UP_COMBO
Cep250	0.00273963	0.795322	0.152	0.105	1	2.56231	UP_COMBO
Fez2	0.00274514	0.646535	0.164	0.114	1	2.56144	UP_COMBO
Gtpbp3	0.0027573	1.05229	0.05	0.023	1	2.55952	UP_COMBO
Alg5	0.00279295	0.505851	0.209	0.154	1	2.55394	UP_COMBO
Armc10	0.00281712	0.582268	0.166	0.117	1	2.5502	UP_COMBO
Rrp1b	0.00281891	0.552368	0.195	0.141	1	2.54992	UP_COMBO
Phf19	0.00285124	0.858471	0.06	0.03	1	2.54497	UP_COMBO
Slc25a28	0.00285883	0.531058	0.215	0.161	1	2.54381	UP_COMBO
Praf2	0.00285962	0.827779	0.103	0.064	1	2.54369	UP_COMBO
Dpagt1	0.00286414	0.701512	0.141	0.095	1	2.54301	UP_COMBO
Spout1	0.00286467	1.02582	0.064	0.033	1	2.54293	UP_COMBO
Pelp1	0.0028733	0.800756	0.128	0.084	1	2.54162	UP_COMBO
Mydgf	0.00290906	0.553813	0.417	0.361	1	2.53625	UP_COMBO
Xcr1	0.00291731	0.869529	0.157	0.11	1	2.53502	UP_COMBO
Mcm10	0.00291847	1.20841	0.051	0.024	1	2.53484	UP_COMBO
Ctnnbip1	0.00291853	0.538767	0.23	0.174	1	2.53484	UP_COMBO
Hist1h4c	0.00294952	0.871722	0.063	0.032	1	2.53025	UP_COMBO
Med21	0.00295156	0.513951	0.275	0.217	1	2.52995	UP_COMBO
Endog	0.00295512	0.78926	0.091	0.054	1	2.52942	UP_COMBO
Csf3	0.00296452	3.20285	0.017	0.003	1	2.52805	UP_COMBO
Fundc1	0.00299003	0.507172	0.251	0.193	1	2.52432	UP_COMBO
Slc43a2	0.00299208	0.668284	0.195	0.143	1	2.52403	UP_COMBO
Lilra5	0.00299947	2.40279	0.017	0.003	1	2.52296	UP_COMBO
Plcb1	0.00300207	1.48525	0.054	0.026	1	2.52258	UP_COMBO
Reep4	0.00300219	0.7124	0.141	0.095	1	2.52256	UP_COMBO
AU022793	0.00300825	2.40279	0.017	0.003	1	2.52169	UP_COMBO
Rgs14	0.00301655	0.774761	0.087	0.051	1	2.52049	UP_COMBO
Gm27008	0.0030175	2.12268	0.017	0.003	1	2.52035	UP_COMBO
Pram1	0.00302508	1.19668	0.043	0.018	1	2.51926	UP_COMBO
Esco2	0.00305139	1.18408	0.036	0.014	1	2.5155	UP_COMBO
Gm38832	0.0030559	1.80076	0.017	0.003	1	2.51486	UP_COMBO
Gm15880	0.00306332	1.50797	0.036	0.014	1	2.51381	UP_COMBO
Ppip5k2	0.00306634	0.669612	0.137	0.092	1	2.51338	UP_COMBO
Tmem43	0.00306944	0.604836	0.153	0.105	1	2.51294	UP_COMBO
Pira2	0.00310829	0.62679	0.118	0.076	1	2.50748	UP_COMBO
Shfl	0.00311804	1.35972	0.036	0.014	1	2.50612	UP_COMBO
Akr1b3	0.00311928	0.577893	0.403	0.354	1	2.50595	UP_COMBO
3110082I17Rik	0.0031244	0.861817	0.118	0.077	1	2.50523	UP_COMBO
Acaa2	0.00314735	0.649748	0.173	0.124	1	2.50205	UP_COMBO
Ska1	0.00314784	1.41486	0.044	0.019	1	2.50199	UP_COMBO
Serpine1	0.00315026	1.40725	0.079	0.045	1	2.50165	UP_COMBO
Xpo5	0.00315482	0.705788	0.111	0.07	1	2.50103	UP_COMBO
Clmp	0.00315484	1.31533	0.044	0.019	1	2.50102	UP_COMBO
Mtap	0.00315682	0.752393	0.101	0.061	1	2.50075	UP_COMBO
Apip	0.00316006	0.660657	0.195	0.143	1	2.50031	UP_COMBO
Gm2629	0.0031673	1.77476	0.026	0.008	1	2.49931	UP_COMBO
Zfp688	0.00317413	0.952759	0.068	0.037	1	2.49838	UP_COMBO
Aamdc	0.00318149	0.710189	0.091	0.054	1	2.49737	UP_COMBO
Trmt10b	0.00320259	1.63726	0.026	0.008	1	2.4945	UP_COMBO
Tha1	0.00320259	1.63726	0.026	0.008	1	2.4945	UP_COMBO
Fundc2	0.00320645	0.636244	0.294	0.243	1	2.49398	UP_COMBO
2300009A05Rik	0.00320798	0.524782	0.195	0.142	1	2.49377	UP_COMBO
Surf1	0.00322607	0.617156	0.204	0.152	1	2.49133	UP_COMBO
Gm28707	0.00322978	1.04115	0.054	0.026	1	2.49083	UP_COMBO
Mtch2	0.00324115	0.590625	0.348	0.298	1	2.4893	UP_COMBO
Mycl	0.00325396	0.997589	0.07	0.038	1	2.48759	UP_COMBO
Atm	0.00326144	0.653498	0.083	0.047	1	2.48659	UP_COMBO
Ppp1r11	0.00330788	0.524903	0.439	0.394	1	2.48045	UP_COMBO
Suv39h1	0.00331272	0.625669	0.109	0.068	1	2.47982	UP_COMBO
1700030J22Rik	0.0033482	1.81783	0.021	0.005	1	2.47519	UP_COMBO
Shprh	0.00334827	0.517637	0.125	0.081	1	2.47518	UP_COMBO
Stk16	0.0033512	0.639458	0.173	0.124	1	2.4748	UP_COMBO
Ly6i	0.00336027	1.36978	0.031	0.011	1	2.47363	UP_COMBO
Tmco6	0.00336843	1.04115	0.055	0.027	1	2.47257	UP_COMBO
Cpsf3	0.00337453	0.517325	0.205	0.151	1	2.47179	UP_COMBO
Pask	0.00339335	1.59544	0.021	0.005	1	2.46937	UP_COMBO
Mif	0.00342349	0.534412	0.78	0.759	1	2.46553	UP_COMBO
Gcat	0.00343643	1.00867	0.082	0.047	1	2.46389	UP_COMBO
Parvg	0.00344948	0.555942	0.27	0.215	1	2.46225	UP_COMBO
Dancr	0.00346744	1.09294	0.056	0.028	1	2.45999	UP_COMBO
Ect2	0.00346861	1.31533	0.058	0.029	1	2.45984	UP_COMBO
Ier5l	0.00347313	0.911432	0.075	0.042	1	2.45928	UP_COMBO
Ctc1	0.00347756	0.616195	0.105	0.065	1	2.45873	UP_COMBO
Cluap1	0.00349022	0.587701	0.115	0.073	1	2.45715	UP_COMBO
Kifc3	0.00350289	1.15663	0.046	0.02	1	2.45557	UP_COMBO
Rnf135	0.0035157	1.20285	0.046	0.02	1	2.45399	UP_COMBO
Plxnb2	0.00353493	0.676428	0.215	0.164	1	2.45162	UP_COMBO
Gm525	0.00353748	2.43081	0.015	0.002	1	2.45131	UP_COMBO
Fcrlb	0.00354534	2.31533	0.015	0.002	1	2.45034	UP_COMBO
Gm42745	0.00354534	2.31533	0.015	0.002	1	2.45034	UP_COMBO
P2ry10b	0.00359139	0.745013	0.072	0.04	1	2.44474	UP_COMBO
Vps13c	0.00359731	0.64678	0.174	0.125	1	2.44402	UP_COMBO
Cdkn2c	0.00361013	0.60906	0.094	0.056	1	2.44248	UP_COMBO
Plpp1	0.00363183	0.887908	0.097	0.059	1	2.43987	UP_COMBO
Cox18	0.00363327	0.550707	0.111	0.07	1	2.4397	UP_COMBO
Abcf3	0.00366407	0.782455	0.106	0.067	1	2.43604	UP_COMBO
Sdc1	0.00367364	1.15585	0.059	0.03	1	2.4349	UP_COMBO
Sptssa	0.00368268	0.68065	0.396	0.357	1	2.43384	UP_COMBO
Gm15503	0.00368432	0.98518	0.046	0.02	1	2.43364	UP_COMBO
Aaas	0.00368617	0.845844	0.075	0.042	1	2.43343	UP_COMBO
Czib	0.00369343	0.511868	0.223	0.168	1	2.43257	UP_COMBO
Mpeg1	0.00369446	0.604271	0.494	0.441	1	2.43245	UP_COMBO
Abhd12	0.00371128	0.511569	0.4	0.344	1	2.43048	UP_COMBO
Mfap3	0.00374254	0.629965	0.164	0.115	1	2.42683	UP_COMBO
Apoc1	0.00374314	2.77476	0.012	0.001	1	2.42676	UP_COMBO
Krt8	0.00374314	2.77476	0.012	0.001	1	2.42676	UP_COMBO
Gm49708	0.00374314	2.77476	0.012	0.001	1	2.42676	UP_COMBO
Eya4	0.00374785	2.63726	0.012	0.001	1	2.42622	UP_COMBO
Bckdha	0.00376324	0.64923	0.137	0.093	1	2.42444	UP_COMBO
Akr1e1	0.00378219	0.963027	0.058	0.029	1	2.42226	UP_COMBO
Spag7	0.00379699	0.504363	0.281	0.223	1	2.42056	UP_COMBO
S1pr2	0.00379864	1.53772	0.032	0.012	1	2.42037	UP_COMBO
Slc35a5	0.00382482	0.774761	0.056	0.028	1	2.41739	UP_COMBO
Snta1	0.00382525	1.31533	0.039	0.016	1	2.41734	UP_COMBO
Borcs6	0.00384079	0.60042	0.154	0.107	1	2.41558	UP_COMBO
Bmyc	0.00384588	0.637257	0.267	0.216	1	2.415	UP_COMBO
Rpl3l	0.00385329	1.43081	0.032	0.012	1	2.41417	UP_COMBO
Akt1s1	0.00386298	0.767841	0.114	0.073	1	2.41308	UP_COMBO
Oas2	0.00389091	1.22787	0.039	0.016	1	2.40995	UP_COMBO
Stom	0.00389663	0.702886	0.195	0.145	1	2.40931	UP_COMBO
C1qbp	0.00390778	0.535719	0.472	0.426	1	2.40807	UP_COMBO
Morc3	0.00392194	0.536017	0.255	0.2	1	2.4065	UP_COMBO
Tpst2	0.00392668	0.50728	0.27	0.214	1	2.40597	UP_COMBO
Nup37	0.00394213	1.44086	0.027	0.009	1	2.40427	UP_COMBO
D3Ertd751e	0.00394237	1.25875	0.032	0.012	1	2.40424	UP_COMBO
Ccl25	0.00394562	0.750544	0.106	0.067	1	2.40388	UP_COMBO
Umps	0.00395855	0.858951	0.089	0.053	1	2.40246	UP_COMBO
Cd96	0.00397408	1.44086	0.027	0.009	1	2.40076	UP_COMBO
Scyl1	0.00399245	0.741594	0.138	0.095	1	2.39876	UP_COMBO
Coq2	0.00399536	0.713088	0.161	0.114	1	2.39844	UP_COMBO
Adat2	0.00400143	0.930039	0.06	0.031	1	2.39779	UP_COMBO
Itga5	0.00401367	0.514452	0.239	0.182	1	2.39646	UP_COMBO
Dhrs3	0.00402098	0.565158	0.325	0.269	1	2.39567	UP_COMBO
Slfn8	0.00403259	0.86787	0.086	0.051	1	2.39442	UP_COMBO
Kctd1	0.00404356	1.24821	0.027	0.009	1	2.39324	UP_COMBO
Paqr4	0.00404373	1.12268	0.066	0.036	1	2.39322	UP_COMBO
5830428M24Rik	0.00406901	0.858471	0.06	0.031	1	2.39051	UP_COMBO
Sdhaf3	0.00406972	0.838891	0.059	0.03	1	2.39044	UP_COMBO
Rpa1	0.00408034	0.592336	0.166	0.119	1	2.3893	UP_COMBO
Zdhhc12	0.0041585	1.18408	0.05	0.024	1	2.38106	UP_COMBO
Ptpn7	0.00421463	0.668966	0.126	0.084	1	2.37524	UP_COMBO
Banf1	0.00424579	0.51553	0.581	0.574	1	2.37204	UP_COMBO
Hibadh	0.00425028	0.528204	0.26	0.206	1	2.37158	UP_COMBO
Hist1h3f	0.00425202	1.07614	0.064	0.035	1	2.3714	UP_COMBO
Sac3d1	0.00426744	0.697799	0.093	0.056	1	2.36983	UP_COMBO
Vps52	0.00426965	0.63487	0.168	0.121	1	2.36961	UP_COMBO
Htra4	0.00427497	2.31533	0.023	0.006	1	2.36907	UP_COMBO
Fance	0.0042945	0.900291	0.063	0.033	1	2.36709	UP_COMBO
Tdp1	0.00430264	0.926764	0.064	0.035	1	2.36627	UP_COMBO
Il16	0.0043243	1.0216	0.066	0.036	1	2.36408	UP_COMBO
Soat1	0.0043316	0.620183	0.379	0.327	1	2.36335	UP_COMBO
Sidt1	0.00434268	0.84326	0.05	0.024	1	2.36224	UP_COMBO
Parn	0.00434541	0.583262	0.138	0.094	1	2.36197	UP_COMBO
AW209491	0.0043572	1.9934	0.019	0.004	1	2.36079	UP_COMBO
Snx17	0.00436495	0.599289	0.318	0.266	1	2.36002	UP_COMBO
Tnnt1	0.00437349	1.90029	0.019	0.004	1	2.35917	UP_COMBO
Hyal2	0.00437349	1.90029	0.019	0.004	1	2.35917	UP_COMBO
Cacng8	0.00438495	1.36978	0.034	0.013	1	2.35803	UP_COMBO
Polr3gl	0.00441613	0.949201	0.097	0.06	1	2.35496	UP_COMBO
Msh2	0.00442422	0.777956	0.118	0.078	1	2.35416	UP_COMBO
Cdca2	0.00443035	1.26953	0.034	0.013	1	2.35356	UP_COMBO
Ran	0.00443303	0.602198	0.729	0.717	1	2.3533	UP_COMBO
Cisd1	0.0044351	0.528438	0.248	0.193	1	2.3531	UP_COMBO
Tom1	0.00444829	0.528843	0.181	0.132	1	2.35181	UP_COMBO
Cd3g	0.00445004	1.05783	0.086	0.052	1	2.35164	UP_COMBO
Nlrp3	0.00445746	0.804139	0.409	0.371	1	2.35091	UP_COMBO
Elac2	0.00446401	0.571669	0.103	0.065	1	2.35027	UP_COMBO
Gm50209	0.00447621	1.31533	0.023	0.006	1	2.34909	UP_COMBO
Mtx1	0.00449957	0.504232	0.235	0.182	1	2.34683	UP_COMBO
Slc41a3	0.00452346	0.642139	0.091	0.055	1	2.34453	UP_COMBO
Cit	0.00452432	0.950565	0.07	0.039	1	2.34445	UP_COMBO
Trim47	0.00455599	1.17783	0.042	0.018	1	2.34142	UP_COMBO
Smyd4	0.0045668	0.877208	0.04	0.017	1	2.34039	UP_COMBO
Nxt2	0.00457584	1.16948	0.052	0.026	1	2.33953	UP_COMBO
Rraga	0.00459391	0.590783	0.333	0.286	1	2.33782	UP_COMBO
Stoml1	0.00462701	0.61341	0.095	0.058	1	2.3347	UP_COMBO
Commd2	0.00467519	0.548692	0.168	0.12	1	2.3302	UP_COMBO
Supv3l1	0.00469232	0.60138	0.153	0.108	1	2.32861	UP_COMBO
Bcl2l12	0.00471017	0.739827	0.114	0.074	1	2.32696	UP_COMBO
Gkap1	0.00476596	0.91867	0.081	0.047	1	2.32185	UP_COMBO
Copz2	0.00477932	1.11503	0.054	0.027	1	2.32063	UP_COMBO
Polr3a	0.00479507	0.900291	0.089	0.054	1	2.3192	UP_COMBO
Snx24	0.00480252	0.817551	0.211	0.164	1	2.31853	UP_COMBO
Tfb1m	0.00480304	1.50797	0.035	0.014	1	2.31848	UP_COMBO
Mybl2	0.00482518	1.07829	0.054	0.027	1	2.31649	UP_COMBO
Mtg2	0.00483819	1.05229	0.054	0.027	1	2.31532	UP_COMBO
Rnf2	0.00485021	0.595437	0.184	0.136	1	2.31424	UP_COMBO
E2f8	0.00489316	0.94336	0.052	0.026	1	2.31041	UP_COMBO
Hibch	0.00491715	1.00721	0.054	0.027	1	2.30829	UP_COMBO
Napg	0.00493599	0.583667	0.212	0.162	1	2.30663	UP_COMBO
Prkaca	0.00495744	0.634607	0.15	0.106	1	2.30474	UP_COMBO
Rfc2	0.00496515	0.688204	0.242	0.194	1	2.30407	UP_COMBO
Mras	0.00498108	0.851382	0.089	0.054	1	2.30268	UP_COMBO
Ltbr	0.00499143	0.528323	0.172	0.124	1	2.30177	UP_COMBO
Mark4	0.0050057	0.637257	0.121	0.08	1	2.30054	UP_COMBO
Nln	0.00500768	0.546654	0.142	0.098	1	2.30036	UP_COMBO
Xrcc6	0.0050474	0.817829	0.079	0.046	1	2.29693	UP_COMBO
Aptx	0.0050634	0.817829	0.098	0.061	1	2.29556	UP_COMBO
Agfg2	0.0050731	1.16333	0.058	0.03	1	2.29473	UP_COMBO
Ms4a4a	0.00511864	1.19023	0.213	0.17	1	2.29085	UP_COMBO
Rgl1	0.00512117	1.19239	0.191	0.149	1	2.29063	UP_COMBO
Trip10	0.00512402	0.786635	0.074	0.042	1	2.29039	UP_COMBO
Card11	0.0051382	0.592749	0.268	0.216	1	2.28919	UP_COMBO
Pradc1	0.00515597	0.771707	0.072	0.041	1	2.28769	UP_COMBO
Tmem268	0.00515619	0.797198	0.093	0.057	1	2.28767	UP_COMBO
E2f1	0.00515683	0.765495	0.097	0.06	1	2.28762	UP_COMBO
Fam92a	0.00516673	0.774761	0.078	0.045	1	2.28678	UP_COMBO
Pkm	0.00518477	0.514141	0.783	0.784	1	2.28527	UP_COMBO
Alad	0.00523934	0.668966	0.107	0.069	1	2.28072	UP_COMBO
Ctnnd1	0.00527599	0.834357	0.122	0.082	1	2.2777	UP_COMBO
2310061I04Rik	0.00531364	0.779997	0.082	0.049	1	2.27461	UP_COMBO
F630028O10Rik	0.00531647	1.83889	0.024	0.008	1	2.27438	UP_COMBO
Gnat3	0.00534414	1.55634	0.03	0.011	1	2.27212	UP_COMBO
Tmem39b	0.00538741	0.884695	0.055	0.028	1	2.26862	UP_COMBO
Mt3	0.00544154	1.6779	0.03	0.011	1	2.26428	UP_COMBO
Slc26a6	0.00545344	1.37946	0.03	0.011	1	2.26333	UP_COMBO
Noc3l	0.00546628	0.730366	0.075	0.043	1	2.26231	UP_COMBO
Ccdc130	0.00547528	1.02582	0.044	0.02	1	2.26159	UP_COMBO
Tmem60	0.00547686	0.670988	0.126	0.085	1	2.26147	UP_COMBO
Tsen2	0.00549444	1.31533	0.03	0.011	1	2.26008	UP_COMBO
Ncln	0.00549736	0.571059	0.2	0.151	1	2.25985	UP_COMBO
Alas1	0.0055165	0.751428	0.134	0.093	1	2.25834	UP_COMBO
Cdkn2aipnl	0.00553145	0.50647	0.157	0.111	1	2.25716	UP_COMBO
Tnfsf13os	0.00553647	2.22222	0.016	0.003	1	2.25677	UP_COMBO
Gm10244	0.00555294	2.01577	0.016	0.003	1	2.25548	UP_COMBO
Bri3bp	0.00555532	0.500766	0.444	0.396	1	2.25529	UP_COMBO
Tmem80	0.00555622	0.700619	0.078	0.045	1	2.25522	UP_COMBO
Sgsh	0.00557508	1.13476	0.036	0.015	1	2.25375	UP_COMBO
Hist3h2ba	0.00559896	1.06007	0.058	0.03	1	2.25189	UP_COMBO
Usp8	0.00560758	0.555926	0.264	0.213	1	2.25122	UP_COMBO
Sned1	0.00561892	1.71587	0.048	0.024	1	2.25035	UP_COMBO
Sdf2l1	0.00562776	0.752955	0.47	0.441	1	2.24966	UP_COMBO
Mrtfb	0.00564325	0.587701	0.111	0.072	1	2.24847	UP_COMBO
Qpct	0.00564664	0.685106	0.303	0.251	1	2.24821	UP_COMBO
Dis3l	0.00565668	0.792651	0.082	0.049	1	2.24744	UP_COMBO
Ccdc77	0.00569413	1.00499	0.06	0.032	1	2.24457	UP_COMBO
Pold2	0.00570183	0.704371	0.121	0.081	1	2.24399	UP_COMBO
Gcnt1	0.00570671	1.22222	0.047	0.023	1	2.24361	UP_COMBO
Nsdhl	0.00571905	0.852986	0.058	0.03	1	2.24268	UP_COMBO
Parp3	0.00572015	0.760114	0.11	0.072	1	2.24259	UP_COMBO
Mvk	0.0057464	0.703894	0.083	0.05	1	2.2406	UP_COMBO
Adi1	0.00575569	0.669994	0.091	0.056	1	2.2399	UP_COMBO
Whamm	0.00581206	0.593864	0.145	0.101	1	2.23567	UP_COMBO
L2hgdh	0.00582866	1.90029	0.02	0.005	1	2.23443	UP_COMBO
Kif2c	0.00587795	1.73037	0.02	0.005	1	2.23077	UP_COMBO
Gm47920	0.00587795	1.73037	0.02	0.005	1	2.23077	UP_COMBO
Mettl7a1	0.00596251	0.871722	0.06	0.032	1	2.22457	UP_COMBO
Ncaph	0.00597966	1.1413	0.071	0.041	1	2.22332	UP_COMBO
Myo15	0.00602103	1.17331	0.038	0.016	1	2.22033	UP_COMBO
Ifi206	0.00604701	1.65928	0.031	0.012	1	2.21846	UP_COMBO
Ppa2	0.0060534	0.597364	0.125	0.084	1	2.218	UP_COMBO
Zfp810	0.00606428	0.58909	0.099	0.063	1	2.21722	UP_COMBO
Fhad1	0.00610493	1.28496	0.048	0.024	1	2.21432	UP_COMBO
Was	0.00610772	0.572717	0.346	0.303	1	2.21412	UP_COMBO
Uckl1	0.00613064	0.549001	0.129	0.087	1	2.21249	UP_COMBO
Dpy30	0.00614665	0.505493	0.289	0.236	1	2.21136	UP_COMBO
Ttc32	0.00615058	0.740214	0.107	0.07	1	2.21108	UP_COMBO
Nqo2	0.00617418	0.862817	0.098	0.063	1	2.20942	UP_COMBO
Ftsj1	0.00617658	1.08792	0.048	0.024	1	2.20925	UP_COMBO
Rusc2	0.00617819	0.86787	0.066	0.037	1	2.20914	UP_COMBO
Lrp6	0.00620307	0.802775	0.221	0.174	1	2.20739	UP_COMBO
Rhno1	0.00620793	1.09602	0.07	0.04	1	2.20705	UP_COMBO
Cyp27a1	0.00623042	0.806315	0.107	0.07	1	2.20548	UP_COMBO
Gdf15	0.0062309	2.11014	0.075	0.044	1	2.20545	UP_COMBO
Milr1	0.00624502	0.633069	0.164	0.12	1	2.20447	UP_COMBO
Crat	0.00627564	0.838891	0.095	0.06	1	2.20234	UP_COMBO
Znrd1	0.00628195	0.53511	0.287	0.234	1	2.20191	UP_COMBO
Gzmb	0.00628484	0.682874	0.141	0.099	1	2.20171	UP_COMBO
Mtg1	0.0062866	1.02902	0.048	0.024	1	2.20158	UP_COMBO
Pcgf6	0.00629888	0.972441	0.048	0.024	1	2.20074	UP_COMBO
Mrps2	0.00635258	0.817829	0.063	0.035	1	2.19705	UP_COMBO
Hps4	0.00637017	0.566554	0.211	0.162	1	2.19585	UP_COMBO
Ebag9	0.00638796	0.750544	0.109	0.071	1	2.19464	UP_COMBO
Akr1c13	0.00640672	1.23287	0.039	0.017	1	2.19336	UP_COMBO
Arhgap12	0.00640905	0.604836	0.122	0.082	1	2.19321	UP_COMBO
Med17	0.00641625	0.578363	0.126	0.085	1	2.19272	UP_COMBO
Snrpa1	0.00641706	0.507974	0.279	0.227	1	2.19266	UP_COMBO
Med29	0.00641793	0.578363	0.221	0.173	1	2.19261	UP_COMBO
Itgb3bp	0.00641825	1.16333	0.039	0.017	1	2.19258	UP_COMBO
Akr7a5	0.00642103	0.571894	0.174	0.128	1	2.1924	UP_COMBO
Il12rb1	0.00644632	1.22222	0.031	0.012	1	2.19069	UP_COMBO
Ttc5	0.00645882	0.682111	0.114	0.076	1	2.18985	UP_COMBO
Xlr4a	0.00646304	1.1898	0.039	0.017	1	2.18956	UP_COMBO
Fgf13	0.00648701	1.09774	0.039	0.017	1	2.18796	UP_COMBO
Kctd5	0.00651713	0.561767	0.141	0.098	1	2.18594	UP_COMBO
Mospd1	0.00652355	0.829902	0.094	0.059	1	2.18552	UP_COMBO
Gm11131	0.00653597	1.13476	0.039	0.017	1	2.18469	UP_COMBO
Tmem106c	0.006543	0.755902	0.103	0.067	1	2.18422	UP_COMBO
9930022D16Rik	0.00656373	1.01577	0.05	0.025	1	2.18285	UP_COMBO
Aimp2	0.00659201	0.671473	0.111	0.073	1	2.18098	UP_COMBO
Pon3	0.00660577	0.921986	0.075	0.044	1	2.18008	UP_COMBO
Arrdc3	0.00660626	0.739469	0.103	0.067	1	2.18004	UP_COMBO
Uhrf1	0.00665162	0.649398	0.136	0.094	1	2.17707	UP_COMBO
Phf6	0.00665209	0.507261	0.258	0.207	1	2.17704	UP_COMBO
Tal1	0.00666366	2.73037	0.013	0.002	1	2.17629	UP_COMBO
Chst1	0.00666366	2.53772	0.013	0.002	1	2.17629	UP_COMBO
Pfdn4	0.00666715	0.513456	0.234	0.184	1	2.17606	UP_COMBO
Ndufaf1	0.00667262	0.749732	0.064	0.036	1	2.1757	UP_COMBO
Scamp1	0.00667323	0.828142	0.102	0.066	1	2.17566	UP_COMBO
Ptpn14	0.00667762	2.63726	0.013	0.002	1	2.17538	UP_COMBO
Slit1	0.00667762	2.43081	0.013	0.002	1	2.17538	UP_COMBO
Gemin5	0.00671559	0.739827	0.064	0.036	1	2.17292	UP_COMBO
Ap1g2	0.00672171	0.679382	0.145	0.102	1	2.17252	UP_COMBO
Tpgs2	0.00673626	0.768695	0.099	0.064	1	2.17158	UP_COMBO
Gna12	0.00677761	0.549001	0.275	0.223	1	2.16892	UP_COMBO
Derl2	0.00677936	0.547502	0.22	0.172	1	2.16881	UP_COMBO
Dennd1a	0.00678314	0.5161	0.379	0.333	1	2.16857	UP_COMBO
Emc9	0.00679506	0.829902	0.072	0.042	1	2.16781	UP_COMBO
Tamm41	0.00680527	0.864668	0.071	0.041	1	2.16715	UP_COMBO
Samd1	0.00681093	0.705788	0.107	0.07	1	2.16679	UP_COMBO
Dars	0.00681367	0.534253	0.244	0.193	1	2.16662	UP_COMBO
Esr1	0.00681957	0.900291	0.05	0.025	1	2.16624	UP_COMBO
Etv5	0.00682247	0.76599	0.09	0.056	1	2.16606	UP_COMBO
BC029722	0.00686525	0.677899	0.152	0.109	1	2.16334	UP_COMBO
Pycrl	0.00689672	0.808369	0.086	0.053	1	2.16136	UP_COMBO
Actl6a	0.00697684	0.568713	0.263	0.217	1	2.15634	UP_COMBO
Slc27a3	0.00699078	0.879827	0.072	0.042	1	2.15547	UP_COMBO
Ctbs	0.00700251	0.790238	0.087	0.054	1	2.15475	UP_COMBO
Nusap1	0.00701309	0.651612	0.094	0.059	1	2.15409	UP_COMBO
Klhdc2	0.00712056	0.509501	0.149	0.106	1	2.14749	UP_COMBO
Tmem185a	0.00720366	1.01987	0.054	0.028	1	2.14245	UP_COMBO
Cd84	0.00721764	0.723934	0.239	0.191	1	2.1416	UP_COMBO
Tmem71	0.00721947	1.24133	0.042	0.019	1	2.14149	UP_COMBO
F3	0.00730498	2.90029	0.011	0.001	1	2.13638	UP_COMBO
Dnajc4	0.0073093	0.651757	0.138	0.097	1	2.13612	UP_COMBO
Gm28706	0.0073137	2.63726	0.011	0.001	1	2.13586	UP_COMBO
Gm42997	0.0073137	2.63726	0.011	0.001	1	2.13586	UP_COMBO
Gm31522	0.0073137	2.63726	0.011	0.001	1	2.13586	UP_COMBO
Lyplal1	0.00732269	2.48525	0.011	0.001	1	2.13533	UP_COMBO
Mypopos	0.00732269	2.48525	0.011	0.001	1	2.13533	UP_COMBO
A130077B15Rik	0.00732269	2.48525	0.011	0.001	1	2.13533	UP_COMBO
4921536K21Rik	0.00732269	2.48525	0.011	0.001	1	2.13533	UP_COMBO
Gm47766	0.00732269	2.48525	0.011	0.001	1	2.13533	UP_COMBO
Spef2	0.00732269	2.48525	0.011	0.001	1	2.13533	UP_COMBO
Ccnf	0.0073414	0.680326	0.078	0.046	1	2.13422	UP_COMBO
Espl1	0.00734535	0.59363	0.068	0.039	1	2.13399	UP_COMBO
Comt	0.00735381	0.82828	0.377	0.334	1	2.13349	UP_COMBO
Plekhn1	0.00735484	0.67441	0.072	0.042	1	2.13343	UP_COMBO
Cd276	0.0073844	2.05229	0.011	0.001	1	2.13168	UP_COMBO
Atad3a	0.00738606	0.769047	0.129	0.09	1	2.13159	UP_COMBO
Mrpl44	0.00738941	0.722987	0.079	0.047	1	2.13139	UP_COMBO
Olfr433	0.00743941	1.6779	0.021	0.006	1	2.12846	UP_COMBO
Acy1	0.00743941	1.6779	0.021	0.006	1	2.12846	UP_COMBO
Rassf7	0.00747538	1.59544	0.021	0.006	1	2.12637	UP_COMBO
Pip4p2	0.0074851	0.723794	0.082	0.05	1	2.1258	UP_COMBO
Dpysl3	0.00753592	1.01577	0.042	0.019	1	2.12286	UP_COMBO
Coq10a	0.00757652	0.614889	0.099	0.064	1	2.12053	UP_COMBO
Slc39a4	0.00761284	1.45283	0.027	0.01	1	2.11845	UP_COMBO
Galnt4	0.00766172	1.38572	0.027	0.01	1	2.11567	UP_COMBO
Cdca7l	0.00767281	1.22787	0.063	0.036	1	2.11505	UP_COMBO
Cchcr1	0.00769176	1.31533	0.034	0.014	1	2.11397	UP_COMBO
Nr1d1	0.00770135	1.25875	0.027	0.01	1	2.11343	UP_COMBO
Popdc2	0.00771238	1.31533	0.034	0.014	1	2.11281	UP_COMBO
Ly9	0.00775441	0.5971	0.174	0.131	1	2.11045	UP_COMBO
Tmem218	0.00775565	1.20841	0.034	0.014	1	2.11038	UP_COMBO
Gm10874	0.00779098	1.90029	0.017	0.004	1	2.10841	UP_COMBO
Kpna6	0.00780484	0.598059	0.128	0.087	1	2.10764	UP_COMBO
Cdnf	0.00781906	1.80076	0.017	0.004	1	2.10685	UP_COMBO
C5ar2	0.00781906	1.80076	0.017	0.004	1	2.10685	UP_COMBO
Sh3gl3	0.00790082	1.56326	0.017	0.004	1	2.10233	UP_COMBO
Mpg	0.00792439	0.643383	0.132	0.092	1	2.10103	UP_COMBO
Pole	0.00793056	1.02582	0.059	0.032	1	2.1007	UP_COMBO
Treml4	0.0079669	0.711258	0.055	0.029	1	2.09871	UP_COMBO
Pkmyt1	0.00799294	0.62251	0.134	0.094	1	2.09729	UP_COMBO
Rad51ap1	0.00801308	0.928306	0.056	0.03	1	2.0962	UP_COMBO
Anxa6	0.00806292	0.5236	0.379	0.329	1	2.09351	UP_COMBO
Washc5	0.00808481	0.612311	0.213	0.168	1	2.09233	UP_COMBO
Xcl1	0.00811197	0.511249	0.063	0.036	1	2.09087	UP_COMBO
Ehd4	0.00812161	0.692227	0.464	0.423	1	2.09036	UP_COMBO
Wdr83os	0.00829506	0.53256	0.487	0.477	1	2.08118	UP_COMBO
Slc12a7	0.00830906	0.817829	0.101	0.066	1	2.08045	UP_COMBO
Gab3	0.00834168	0.774761	0.058	0.031	1	2.07875	UP_COMBO
Mlx	0.0083499	0.614091	0.149	0.107	1	2.07832	UP_COMBO
Ncapg	0.00845968	1.02902	0.044	0.022	1	2.07265	UP_COMBO
Tcta	0.00848821	0.886486	0.062	0.035	1	2.07118	UP_COMBO
St3gal6	0.00848821	0.886486	0.062	0.035	1	2.07118	UP_COMBO
Fancg	0.00849564	1.16333	0.035	0.015	1	2.0708	UP_COMBO
Eef2kmt	0.00851428	0.640905	0.11	0.073	1	2.06985	UP_COMBO
Ciao1	0.00854154	0.719719	0.103	0.068	1	2.06846	UP_COMBO
Ubxn11	0.00856018	0.94336	0.044	0.022	1	2.06752	UP_COMBO
Vamp5	0.00856116	0.91323	0.062	0.035	1	2.06747	UP_COMBO
Fcrl1	0.00861242	1.49975	0.028	0.011	1	2.06487	UP_COMBO
Ifi44	0.00861242	1.61078	0.028	0.011	1	2.06487	UP_COMBO
Bank1	0.00862038	0.917993	0.044	0.022	1	2.06447	UP_COMBO
Ttc21b	0.00866746	1.44086	0.028	0.011	1	2.06211	UP_COMBO
Gmpr	0.00866746	1.44086	0.028	0.011	1	2.06211	UP_COMBO
Alg14	0.00868786	0.833177	0.067	0.039	1	2.06109	UP_COMBO
Tmx2	0.00869679	0.637257	0.109	0.072	1	2.06064	UP_COMBO
Akr1b8	0.00872451	1.50797	0.028	0.011	1	2.05926	UP_COMBO
Asah1	0.00872453	0.624235	0.478	0.455	1	2.05926	UP_COMBO
Usp18	0.00874427	1.06917	0.081	0.05	1	2.05828	UP_COMBO
Selenom	0.00874759	0.524506	0.158	0.114	1	2.05811	UP_COMBO
Tmem65	0.00888484	0.61809	0.211	0.166	1	2.05135	UP_COMBO
Tmem38b	0.00895848	0.842077	0.087	0.055	1	2.04777	UP_COMBO
Hist1h2bb	0.00895878	1.39779	0.036	0.016	1	2.04775	UP_COMBO
2810006K23Rik	0.0089597	0.93982	0.046	0.023	1	2.04771	UP_COMBO
Irgm1	0.00898229	0.530342	0.117	0.079	1	2.04661	UP_COMBO
Wdr81	0.00900328	0.718685	0.094	0.06	1	2.0456	UP_COMBO
Fkbp1b	0.00903085	0.762788	0.086	0.054	1	2.04427	UP_COMBO
Slc6a13	0.00907075	1.56326	0.023	0.008	1	2.04236	UP_COMBO
Zfp28	0.00907075	1.63726	0.023	0.008	1	2.04236	UP_COMBO
Rnf113a2	0.00908718	0.553841	0.129	0.09	1	2.04157	UP_COMBO
Plk4	0.00909281	0.566868	0.146	0.105	1	2.0413	UP_COMBO
F2r	0.00910094	0.972441	0.047	0.024	1	2.04091	UP_COMBO
Gm28981	0.00913705	1.46733	0.023	0.008	1	2.03919	UP_COMBO
F10	0.00914685	1.11765	0.07	0.041	1	2.03873	UP_COMBO
Por	0.00918379	0.594144	0.223	0.177	1	2.03698	UP_COMBO
Dlk1	0.00925133	0.963485	0.087	0.055	1	2.0338	UP_COMBO
4930404I05Rik	0.00926728	1.08585	0.036	0.016	1	2.03305	UP_COMBO
Ranbp1	0.00929216	0.504363	0.616	0.611	1	2.03188	UP_COMBO
Gatc	0.00935268	0.784814	0.046	0.023	1	2.02906	UP_COMBO
Tomm40l	0.00944699	0.780992	0.072	0.043	1	2.02471	UP_COMBO
Rnf219	0.00948351	0.88237	0.047	0.024	1	2.02303	UP_COMBO
Polr1a	0.00949064	0.556337	0.144	0.102	1	2.0227	UP_COMBO
Mto1	0.00952942	0.755902	0.07	0.041	1	2.02093	UP_COMBO
Ak3	0.00959059	0.67974	0.117	0.08	1	2.01815	UP_COMBO
Syne1	0.00959898	0.539646	0.123	0.085	1	2.01777	UP_COMBO
Fbxo7	0.00961785	0.614091	0.154	0.113	1	2.01692	UP_COMBO
Gm33370	0.00963945	0.747045	0.072	0.043	1	2.01595	UP_COMBO
Dbp	0.00968455	1.43081	0.03	0.012	1	2.01392	UP_COMBO
Cryzl1	0.00970612	0.594483	0.123	0.085	1	2.01295	UP_COMBO
Cep41	0.00972934	1.18206	0.038	0.017	1	2.01192	UP_COMBO
Hacl1	0.00981533	1.31533	0.03	0.012	1	2.0081	UP_COMBO
Cfap410	0.0098171	0.693841	0.078	0.047	1	2.00802	UP_COMBO
Chek2	0.00983515	0.972441	0.05	0.026	1	2.00722	UP_COMBO
Icmt	0.00984229	0.672881	0.095	0.061	1	2.0069	UP_COMBO
Rrs1	0.00985406	0.628989	0.101	0.066	1	2.00638	UP_COMBO
Hdhd2	0.00986948	0.819095	0.103	0.069	1	2.00571	UP_COMBO
Tmem175	0.00990735	0.596742	0.098	0.064	1	2.00404	UP_COMBO
Grsf1	0.00991046	0.536501	0.204	0.159	1	2.00391	UP_COMBO
Trbc2	0.00991719	0.692399	0.087	0.055	1	2.00361	UP_COMBO
Brca1	0.00992002	0.668966	0.074	0.044	1	2.00349	UP_COMBO
Ncapd3	0.00992043	0.585781	0.123	0.085	1	2.00347	UP_COMBO
Gpank1	0.00994739	0.647172	0.093	0.059	1	2.00229	UP_COMBO
Fxyd2	0.00994967	0.572104	0.09	0.057	1	2.00219	UP_COMBO
Pkd2	0.00995995	1.05229	0.038	0.017	1	2.00174	UP_COMBO
Gzf1	0.00996442	0.67441	0.07	0.041	1	2.00155	UP_COMBO
Gm42962	0.0100264	0.834703	0.048	0.025	1	1.99885	UP_COMBO
Ublcp1	0.0100352	0.758936	0.106	0.071	1	1.99847	UP_COMBO
Yars2	0.0100415	0.706119	0.074	0.044	1	1.9982	UP_COMBO
Dhx34	0.0100586	1.05229	0.052	0.028	1	1.99746	UP_COMBO
Pde2a	0.0100837	0.598263	0.132	0.093	1	1.99638	UP_COMBO
Kif15	0.0100904	0.575981	0.099	0.065	1	1.99609	UP_COMBO
E230016K23Rik	0.0101076	1.90029	0.019	0.005	1	1.99535	UP_COMBO
Samd9l	0.0101432	0.660825	0.117	0.08	1	1.99383	UP_COMBO
Hbegf	0.0101448	0.693841	0.094	0.06	1	1.99376	UP_COMBO
Ptprk	0.010162	2.16333	0.015	0.003	1	1.99302	UP_COMBO
P2ry13	0.0101623	1.90029	0.015	0.003	1	1.99301	UP_COMBO
Asb4	0.0101623	1.90029	0.015	0.003	1	1.99301	UP_COMBO
Zswim9	0.0101623	1.90029	0.015	0.003	1	1.99301	UP_COMBO
Tomt	0.0101623	1.90029	0.015	0.003	1	1.99301	UP_COMBO
Ptpdc1	0.0101623	1.90029	0.015	0.003	1	1.99301	UP_COMBO
AC113595.1	0.0101623	1.90029	0.015	0.003	1	1.99301	UP_COMBO
Kcna3	0.0101885	1.73037	0.019	0.005	1	1.99189	UP_COMBO
C1rl	0.0101885	1.73037	0.019	0.005	1	1.99189	UP_COMBO
Gm47772	0.0101885	1.73037	0.019	0.005	1	1.99189	UP_COMBO
Dph1	0.0101885	1.73037	0.019	0.005	1	1.99189	UP_COMBO
Chrm3	0.0101906	2.68456	0.015	0.003	1	1.9918	UP_COMBO
Dock1	0.0102006	0.569086	0.177	0.133	1	1.99138	UP_COMBO
Prkcb	0.010243	0.507729	0.428	0.392	1	1.98957	UP_COMBO
Kif20b	0.0103081	1.17783	0.039	0.018	1	1.98682	UP_COMBO
Fbxl15	0.0103427	0.659283	0.079	0.049	1	1.98536	UP_COMBO
Abcb6	0.0103446	1.41486	0.019	0.005	1	1.98529	UP_COMBO
Adprhl2	0.0103691	0.643952	0.126	0.088	1	1.98426	UP_COMBO
Gcdh	0.0104065	0.952759	0.052	0.028	1	1.9827	UP_COMBO
Chtf8	0.0104065	0.952759	0.052	0.028	1	1.9827	UP_COMBO
Ipo9	0.0104743	0.677899	0.11	0.074	1	1.97988	UP_COMBO
Pdk3	0.0104753	0.518862	0.195	0.149	1	1.97983	UP_COMBO
Desi1	0.0104885	0.561239	0.142	0.102	1	1.97929	UP_COMBO
Def8	0.0105065	0.98091	0.054	0.029	1	1.97854	UP_COMBO
Tmem33	0.0105616	0.50266	0.255	0.208	1	1.97627	UP_COMBO
Dnase2a	0.0105876	0.59363	0.239	0.194	1	1.9752	UP_COMBO
Sike1	0.0106328	0.504363	0.184	0.139	1	1.97335	UP_COMBO
Hmgb3	0.0106393	0.91678	0.052	0.028	1	1.97309	UP_COMBO
Dnah12	0.010667	1.21345	0.031	0.013	1	1.97196	UP_COMBO
Gm26531	0.0107094	1.46733	0.024	0.009	1	1.97024	UP_COMBO
Tm2d3	0.0107203	0.546213	0.148	0.107	1	1.96979	UP_COMBO
Gm28592	0.0107278	1.36978	0.031	0.013	1	1.96949	UP_COMBO
Txnrd2	0.0107372	0.675731	0.109	0.073	1	1.96911	UP_COMBO
Gdpd1	0.0107549	1.45283	0.031	0.013	1	1.96839	UP_COMBO
Bnip3	0.0107995	0.931185	0.154	0.114	1	1.9666	UP_COMBO
Taf1c	0.0108143	0.900291	0.054	0.029	1	1.966	UP_COMBO
Acoxl	0.010842	1.31533	0.024	0.009	1	1.96489	UP_COMBO
Rmnd1	0.0109219	1.01577	0.059	0.033	1	1.9617	UP_COMBO
Thyn1	0.0109333	0.640056	0.14	0.1	1	1.96125	UP_COMBO
Prcc	0.0109441	0.567871	0.153	0.112	1	1.96082	UP_COMBO
Kank3	0.0109622	1.19985	0.031	0.013	1	1.9601	UP_COMBO
Nlrp1a	0.0110284	1.15183	0.031	0.013	1	1.95749	UP_COMBO
Proscos	0.0110548	1.08086	0.04	0.019	1	1.95645	UP_COMBO
Rwdd2b	0.0110864	1.0674	0.04	0.019	1	1.95521	UP_COMBO
Ttf1	0.0110917	0.569902	0.082	0.051	1	1.955	UP_COMBO
Ccdc93	0.0111331	0.689304	0.129	0.092	1	1.95338	UP_COMBO
Arl10	0.0111954	0.967406	0.072	0.044	1	1.95096	UP_COMBO
Tspan9	0.011252	1.01577	0.031	0.013	1	1.94877	UP_COMBO
Zfpm1	0.0113013	1.31533	0.042	0.02	1	1.94687	UP_COMBO
Tubgcp2	0.0113559	0.699115	0.136	0.097	1	1.94478	UP_COMBO
Ankrd55	0.0113637	1.28216	0.042	0.02	1	1.94448	UP_COMBO
Gm35853	0.0114242	0.860763	0.056	0.031	1	1.94217	UP_COMBO
Exoc3	0.0114697	0.577551	0.298	0.256	1	1.94045	UP_COMBO
Fastk	0.0114744	0.641557	0.102	0.068	1	1.94027	UP_COMBO
Racgap1	0.0114775	0.778576	0.113	0.078	1	1.94015	UP_COMBO
Cby1	0.0115305	1.09294	0.042	0.02	1	1.93815	UP_COMBO
Tm6sf1	0.0115363	0.531551	0.364	0.319	1	1.93793	UP_COMBO
Aifm1	0.0116134	0.590963	0.106	0.071	1	1.93504	UP_COMBO
Pld1	0.0116289	0.730366	0.055	0.03	1	1.93446	UP_COMBO
Slc35c1	0.0116616	0.794497	0.056	0.031	1	1.93324	UP_COMBO
Rsph3a	0.0117214	0.900291	0.06	0.035	1	1.93102	UP_COMBO
Hist4h4	0.0117342	1.55237	0.032	0.014	1	1.93055	UP_COMBO
Batf2	0.0117746	1.17094	0.043	0.022	1	1.92905	UP_COMBO
Adam10	0.011782	0.510542	0.353	0.312	1	1.92878	UP_COMBO
Pikfyve	0.0118261	0.571669	0.173	0.132	1	1.92716	UP_COMBO
Gbp4	0.0118454	0.631803	0.103	0.069	1	1.92645	UP_COMBO
5031425F14Rik	0.0120023	1.15183	0.032	0.014	1	1.92074	UP_COMBO
Zfp358	0.0120426	0.751428	0.058	0.032	1	1.91928	UP_COMBO
Ccdc91	0.0120572	0.860763	0.066	0.039	1	1.91875	UP_COMBO
Kbtbd3	0.0121042	0.562244	0.103	0.069	1	1.91706	UP_COMBO
Dolk	0.0121494	0.855897	0.042	0.02	1	1.91545	UP_COMBO
Tlr1	0.0121791	0.780992	0.064	0.038	1	1.91439	UP_COMBO
Zbtb24	0.0121896	0.574973	0.103	0.069	1	1.91401	UP_COMBO
Stil	0.0121916	0.780992	0.058	0.032	1	1.91394	UP_COMBO
Cdh23	0.0122052	1.21803	0.044	0.023	1	1.91346	UP_COMBO
Alg8	0.012249	0.535295	0.111	0.076	1	1.9119	UP_COMBO
Rilpl1	0.0122551	1.45283	0.026	0.01	1	1.91168	UP_COMBO
Clec5a	0.0123495	0.883013	0.081	0.051	1	1.90835	UP_COMBO
Ankrd50	0.0123533	0.656366	0.093	0.06	1	1.90822	UP_COMBO
1700086O06Rik	0.0124022	1.31533	0.026	0.01	1	1.9065	UP_COMBO
Gemin8	0.0124022	1.31533	0.026	0.01	1	1.9065	UP_COMBO
Coq6	0.0124622	0.810094	0.075	0.046	1	1.90441	UP_COMBO
Timm8a1	0.0124735	0.50566	0.188	0.143	1	1.90401	UP_COMBO
Chtf18	0.0124793	1.24821	0.026	0.01	1	1.90381	UP_COMBO
Ccdc57	0.0124835	0.961692	0.043	0.022	1	1.90366	UP_COMBO
Tube1	0.0125832	1.6779	0.02	0.006	1	1.90021	UP_COMBO
Slc25a22	0.0126166	0.716691	0.082	0.052	1	1.89906	UP_COMBO
Med12	0.0126229	0.517637	0.126	0.088	1	1.89884	UP_COMBO
Gas2l1	0.0126238	0.515266	0.105	0.07	1	1.89881	UP_COMBO
Rhov	0.0126239	2.1898	0.012	0.002	1	1.89881	UP_COMBO
Add2	0.0126239	2.1898	0.012	0.002	1	1.89881	UP_COMBO
Rab11fip4os1	0.0126239	2.1898	0.012	0.002	1	1.89881	UP_COMBO
Gm13067	0.0126392	1.59544	0.02	0.006	1	1.89828	UP_COMBO
Pemt	0.0126392	1.6779	0.02	0.006	1	1.89828	UP_COMBO
Klc3	0.0126503	2.05229	0.012	0.002	1	1.8979	UP_COMBO
Gdpgp1	0.0126503	2.05229	0.012	0.002	1	1.8979	UP_COMBO
4930556M19Rik	0.0126503	2.05229	0.012	0.002	1	1.8979	UP_COMBO
Sytl1	0.0126978	1.50797	0.02	0.006	1	1.89627	UP_COMBO
Hhat	0.0127072	1.05229	0.026	0.01	1	1.89595	UP_COMBO
Cryba4	0.012741	1.77476	0.012	0.002	1	1.8948	UP_COMBO
Crppa	0.0127526	0.838891	0.07	0.042	1	1.8944	UP_COMBO
Sass6	0.0127724	0.745963	0.075	0.046	1	1.89373	UP_COMBO
Zdhhc7	0.0127911	0.60751	0.13	0.093	1	1.89309	UP_COMBO
Rfng	0.0127938	0.748288	0.067	0.04	1	1.893	UP_COMBO
Acsl1	0.0128762	0.528733	0.227	0.183	1	1.89021	UP_COMBO
Prps2	0.0129454	0.592439	0.114	0.079	1	1.88789	UP_COMBO
Nfam1	0.0129559	0.614889	0.219	0.176	1	1.88753	UP_COMBO
Wdr45	0.0129676	0.730366	0.07	0.042	1	1.88714	UP_COMBO
Sirt6	0.0129723	1.12268	0.034	0.015	1	1.88698	UP_COMBO
Fcrla	0.0129749	0.735661	0.07	0.042	1	1.8869	UP_COMBO
B230118H07Rik	0.0129837	0.682111	0.063	0.037	1	1.8866	UP_COMBO
Rccd1	0.0129843	1.1137	0.046	0.024	1	1.88658	UP_COMBO
Sec23ip	0.013001	0.586631	0.121	0.084	1	1.88602	UP_COMBO
Cx3cl1	0.0130054	0.779276	0.077	0.047	1	1.88588	UP_COMBO
Coa7	0.0130244	0.721954	0.072	0.044	1	1.88524	UP_COMBO
Gnptg	0.0130851	0.630531	0.123	0.087	1	1.88322	UP_COMBO
Polg	0.0131296	0.706119	0.074	0.045	1	1.88175	UP_COMBO
Gm10863	0.0131514	1.03522	0.034	0.015	1	1.88103	UP_COMBO
Stk11ip	0.0131597	0.698658	0.075	0.046	1	1.88075	UP_COMBO
Zfp646	0.013236	0.703894	0.079	0.05	1	1.87824	UP_COMBO
Gm5150	0.0132623	0.800756	0.071	0.043	1	1.87738	UP_COMBO
Mrps31	0.013279	0.688787	0.072	0.044	1	1.87683	UP_COMBO
Decr2	0.0133082	0.631803	0.085	0.054	1	1.87588	UP_COMBO
Arl6ip1	0.0133192	0.537588	0.679	0.683	1	1.87552	UP_COMBO
Tram2	0.0133877	0.578363	0.06	0.035	1	1.87329	UP_COMBO
Hmgn1	0.0134047	0.541921	0.533	0.504	1	1.87274	UP_COMBO
Gm9725	0.013456	0.900291	0.046	0.024	1	1.87109	UP_COMBO
Oas3	0.0135054	1.23287	0.048	0.026	1	1.86949	UP_COMBO
Mrrf	0.0135063	0.654815	0.077	0.047	1	1.86946	UP_COMBO
Pomt1	0.0135878	1.22787	0.035	0.016	1	1.86685	UP_COMBO
Bicdl1	0.0136186	0.556337	0.044	0.023	1	1.86587	UP_COMBO
Med7	0.013661	0.502956	0.174	0.132	1	1.86452	UP_COMBO
D11Wsu47e	0.0137306	1.44086	0.027	0.011	1	1.86231	UP_COMBO
Aak1	0.0137755	0.519076	0.203	0.16	1	1.86089	UP_COMBO
Eif2s1	0.0137977	0.543475	0.416	0.386	1	1.86019	UP_COMBO
2310001H17Rik	0.0138049	0.601083	0.14	0.101	1	1.85997	UP_COMBO
Tnfrsf26	0.013819	1.80076	0.016	0.004	1	1.85952	UP_COMBO
Tmem38a	0.0138668	1.69384	0.016	0.004	1	1.85802	UP_COMBO
Gm45606	0.0138668	1.69384	0.016	0.004	1	1.85802	UP_COMBO
Gm49463	0.0138668	1.69384	0.016	0.004	1	1.85802	UP_COMBO
Mast3	0.0138711	0.658813	0.13	0.094	1	1.85789	UP_COMBO
Cgrrf1	0.0138792	0.505153	0.09	0.058	1	1.85763	UP_COMBO
Ctdspl	0.0138866	1.0996	0.035	0.016	1	1.8574	UP_COMBO
Dennd6a	0.0138917	0.616195	0.176	0.135	1	1.85725	UP_COMBO
Gm36862	0.0139128	1.63726	0.016	0.004	1	1.85659	UP_COMBO
Prr11	0.0139292	1.00338	0.035	0.016	1	1.85608	UP_COMBO
Proser2	0.0139874	1.25393	0.027	0.011	1	1.85426	UP_COMBO
Hcn3	0.0139874	1.25393	0.027	0.011	1	1.85426	UP_COMBO
Nuf2	0.0139885	1.25875	0.027	0.011	1	1.85423	UP_COMBO
Kif14	0.01404	1.31533	0.027	0.011	1	1.85263	UP_COMBO
Nicn1	0.0140735	1.1898	0.027	0.011	1	1.8516	UP_COMBO
Anln	0.0141029	1.08086	0.035	0.016	1	1.85069	UP_COMBO
Armt1	0.0142807	1.01987	0.05	0.027	1	1.84525	UP_COMBO
Card9	0.0143082	0.625669	0.106	0.072	1	1.84441	UP_COMBO
Id3	0.0143282	0.883613	0.102	0.069	1	1.84381	UP_COMBO
Wdr86	0.0143692	0.934239	0.05	0.027	1	1.84257	UP_COMBO
Scarf1	0.0143736	1.15486	0.036	0.017	1	1.84244	UP_COMBO
Atg7	0.0144609	0.600058	0.193	0.152	1	1.83981	UP_COMBO
Rfesd	0.0145084	0.824343	0.048	0.026	1	1.83838	UP_COMBO
Cdca7	0.0145427	0.762788	0.048	0.026	1	1.83735	UP_COMBO
Hirip3	0.0146155	0.526833	0.093	0.06	1	1.83519	UP_COMBO
Blm	0.0146636	0.550707	0.105	0.071	1	1.83376	UP_COMBO
Dtx2	0.0146643	0.516469	0.161	0.121	1	1.83374	UP_COMBO
Echs1	0.0147018	0.6063	0.204	0.161	1	1.83263	UP_COMBO
Rnf168	0.0148113	0.500885	0.129	0.092	1	1.82941	UP_COMBO
Xylt2	0.0148623	1.15358	0.056	0.032	1	1.82791	UP_COMBO
Ckap2	0.0149183	0.60906	0.047	0.025	1	1.82628	UP_COMBO
Map1s	0.0149903	0.647904	0.114	0.08	1	1.82419	UP_COMBO
Zfp768	0.0151524	1.40279	0.021	0.008	1	1.81952	UP_COMBO
Tmem104	0.0152101	0.582809	0.138	0.1	1	1.81787	UP_COMBO
Cdc45	0.0152246	0.900291	0.054	0.03	1	1.81745	UP_COMBO
Mettl8	0.0154157	1.31533	0.028	0.012	1	1.81204	UP_COMBO
Myo16	0.0154162	1.16333	0.021	0.008	1	1.81202	UP_COMBO
Rmi1	0.0155072	0.632811	0.095	0.064	1	1.80947	UP_COMBO
Mgme1	0.0155606	1.05229	0.038	0.018	1	1.80797	UP_COMBO
Chchd4	0.0155819	0.597729	0.105	0.071	1	1.80738	UP_COMBO
Txk	0.015727	0.720171	0.068	0.042	1	1.80335	UP_COMBO
Brca2	0.0157844	0.760114	0.052	0.029	1	1.80177	UP_COMBO
Ankrd40	0.0158663	0.534774	0.173	0.133	1	1.79952	UP_COMBO
Nifk	0.0158742	0.693841	0.145	0.108	1	1.79931	UP_COMBO
Snap29	0.0159205	0.502956	0.23	0.186	1	1.79804	UP_COMBO
Ubac1	0.0159577	0.598722	0.158	0.12	1	1.79703	UP_COMBO
Spsb3	0.0160669	0.530718	0.153	0.114	1	1.79407	UP_COMBO
Gm47664	0.0161284	0.741594	0.054	0.03	1	1.79241	UP_COMBO
Pmm1	0.0161472	0.900291	0.068	0.042	1	1.7919	UP_COMBO
A630072M18Rik	0.0162237	0.900291	0.063	0.038	1	1.78985	UP_COMBO
Cep83os	0.0162959	0.782455	0.056	0.032	1	1.78792	UP_COMBO
Cul4a	0.0163107	0.604836	0.125	0.09	1	1.78753	UP_COMBO
Gm36486	0.01633	0.862817	0.064	0.039	1	1.78701	UP_COMBO
1700021F05Rik	0.0164122	0.766708	0.078	0.05	1	1.78483	UP_COMBO
Dync2h1	0.0164697	0.585418	0.091	0.06	1	1.78331	UP_COMBO
Mpv17	0.0165647	0.637257	0.087	0.057	1	1.78082	UP_COMBO
Arfip2	0.0166406	0.751428	0.058	0.033	1	1.77883	UP_COMBO
Lxn	0.0166585	0.516242	0.115	0.081	1	1.77836	UP_COMBO
Cutc	0.0166894	0.815758	0.067	0.041	1	1.77756	UP_COMBO
B020010K11Rik	0.0167546	0.559254	0.054	0.03	1	1.77587	UP_COMBO
Tpp1	0.0167606	0.661719	0.254	0.214	1	1.77571	UP_COMBO
Dedd	0.0167675	0.531647	0.099	0.067	1	1.77553	UP_COMBO
Gm34047	0.0167694	1.53772	0.03	0.013	1	1.77548	UP_COMBO
Pgghg	0.0168499	0.800756	0.066	0.04	1	1.7734	UP_COMBO
Chd9	0.0168598	0.552463	0.362	0.324	1	1.77315	UP_COMBO
Neurl1b	0.0168617	1.19985	0.03	0.013	1	1.7731	UP_COMBO
Slc25a44	0.0169622	0.721954	0.07	0.043	1	1.77052	UP_COMBO
Agpat5	0.016968	0.533105	0.293	0.252	1	1.77037	UP_COMBO
Lrg1	0.0170185	2.24133	0.031	0.014	1	1.76908	UP_COMBO
Noa1	0.0170245	0.795322	0.059	0.035	1	1.76892	UP_COMBO
Psmc3ip	0.0170547	1.1413	0.042	0.022	1	1.76816	UP_COMBO
F8a	0.0170548	0.739827	0.062	0.037	1	1.76815	UP_COMBO
Prim2	0.0171573	0.587855	0.115	0.081	1	1.76555	UP_COMBO
Gm13986	0.0171783	1.73037	0.023	0.009	1	1.76502	UP_COMBO
Hivep3	0.0172465	0.55699	0.17	0.132	1	1.7633	UP_COMBO
Gm44284	0.0172686	1.53772	0.023	0.009	1	1.76274	UP_COMBO
Tada2b	0.0173012	0.527874	0.094	0.063	1	1.76192	UP_COMBO
Mcm5	0.0173747	0.677899	0.169	0.129	1	1.76008	UP_COMBO
Ciao3	0.0174097	0.637257	0.081	0.052	1	1.75921	UP_COMBO
Gm29040	0.0174283	1.90029	0.017	0.005	1	1.75874	UP_COMBO
Slamf8	0.0174342	0.567165	0.192	0.153	1	1.7586	UP_COMBO
Gm1647	0.0174504	1.39333	0.023	0.009	1	1.75819	UP_COMBO
Plat	0.0174534	0.735905	0.059	0.035	1	1.75812	UP_COMBO
BC030867	0.01751	1.25875	0.023	0.009	1	1.75671	UP_COMBO
Rpusd4	0.0175287	0.696419	0.068	0.042	1	1.75625	UP_COMBO
Prr7	0.0175397	0.530835	0.181	0.14	1	1.75598	UP_COMBO
Ninj2	0.0175461	1.31533	0.023	0.009	1	1.75582	UP_COMBO
Tbxa2r	0.0175629	1.63726	0.017	0.005	1	1.7554	UP_COMBO
Apold1	0.0175911	1.10382	0.017	0.005	1	1.75471	UP_COMBO
Gm7879	0.0176327	1.53772	0.017	0.005	1	1.75368	UP_COMBO
Iqck	0.0176327	1.53772	0.017	0.005	1	1.75368	UP_COMBO
Gm19605	0.0176327	1.53772	0.017	0.005	1	1.75368	UP_COMBO
Gm15537	0.0176327	1.53772	0.017	0.005	1	1.75368	UP_COMBO
Cdkn1c	0.0176723	1.50797	0.017	0.005	1	1.75271	UP_COMBO
Arhgap27os2	0.017687	0.677899	0.068	0.042	1	1.75235	UP_COMBO
Gm5544	0.0176996	1.31533	0.017	0.005	1	1.75204	UP_COMBO
Mrpl49	0.0177206	0.698049	0.111	0.079	1	1.75152	UP_COMBO
A330040F15Rik	0.0177267	1.50797	0.017	0.005	1	1.75137	UP_COMBO
Nphp4	0.0177392	1.16333	0.023	0.009	1	1.75107	UP_COMBO
Bysl	0.0177674	0.616498	0.079	0.051	1	1.75038	UP_COMBO
Stx1b	0.0178086	1.12268	0.017	0.005	1	1.74937	UP_COMBO
Nudt7	0.0178086	1.12268	0.017	0.005	1	1.74937	UP_COMBO
G6pc3	0.0178271	0.60331	0.119	0.085	1	1.74892	UP_COMBO
Flt3l	0.0178614	0.620183	0.078	0.05	1	1.74808	UP_COMBO
Aspm	0.0179255	1.01987	0.043	0.023	1	1.74653	UP_COMBO
Tgtp2	0.017975	1.31533	0.031	0.014	1	1.74533	UP_COMBO
Rxra	0.0179837	0.654815	0.074	0.046	1	1.74512	UP_COMBO
Mtmr9	0.0180742	0.524782	0.125	0.09	1	1.74294	UP_COMBO
Dmap1	0.0180792	0.656366	0.071	0.044	1	1.74282	UP_COMBO
Casr	0.0180968	0.730366	0.04	0.02	1	1.7424	UP_COMBO
Dhodh	0.018149	1.00122	0.043	0.023	1	1.74115	UP_COMBO
Prr5	0.0181693	1.12268	0.044	0.024	1	1.74066	UP_COMBO
Cisd3	0.0181721	0.646153	0.128	0.093	1	1.74059	UP_COMBO
Glb1	0.0182729	0.534642	0.16	0.121	1	1.73819	UP_COMBO
Rabggta	0.0182845	0.547502	0.089	0.058	1	1.73792	UP_COMBO
Olfr56	0.0183695	1.09294	0.031	0.014	1	1.7359	UP_COMBO
C330013E15Rik	0.018373	2.01577	0.013	0.003	1	1.73582	UP_COMBO
Tlr5	0.0184734	1.77476	0.013	0.003	1	1.73345	UP_COMBO
Gm10516	0.0184734	1.77476	0.013	0.003	1	1.73345	UP_COMBO
1700003F12Rik	0.0184734	1.77476	0.013	0.003	1	1.73345	UP_COMBO
Stra6l	0.0184734	1.77476	0.013	0.003	1	1.73345	UP_COMBO
Cyp2s1	0.0184879	1.00721	0.044	0.024	1	1.73311	UP_COMBO
BC049352	0.0185726	0.93982	0.043	0.023	1	1.73113	UP_COMBO
Lamb2	0.0186397	1.1898	0.013	0.003	1	1.72956	UP_COMBO
Secisbp2l	0.0187475	0.516728	0.255	0.211	1	1.72706	UP_COMBO
Lmbrd2	0.0188035	0.58079	0.129	0.094	1	1.72576	UP_COMBO
6430531B16Rik	0.0189514	1.05229	0.046	0.025	1	1.72236	UP_COMBO
Pde7b	0.0190026	1.11126	0.144	0.109	1	1.72119	UP_COMBO
Psmd10	0.0190321	0.545116	0.174	0.136	1	1.72051	UP_COMBO
Trp53rka	0.0190814	0.900291	0.044	0.024	1	1.71939	UP_COMBO
Zfp367	0.0191712	0.516376	0.114	0.08	1	1.71735	UP_COMBO
Ndrg3	0.0191715	0.610785	0.098	0.067	1	1.71734	UP_COMBO
Zcchc14	0.0193278	1.31533	0.032	0.015	1	1.71382	UP_COMBO
Pigo	0.0193316	0.93982	0.046	0.025	1	1.71373	UP_COMBO
Ndc80	0.0193546	0.7036	0.085	0.056	1	1.71322	UP_COMBO
Ggcx	0.0194535	0.817829	0.044	0.024	1	1.711	UP_COMBO
Fam89a	0.019493	0.974292	0.032	0.015	1	1.71012	UP_COMBO
Uap1l1	0.0195775	0.683061	0.149	0.113	1	1.70824	UP_COMBO
Ndrg2	0.0196214	1.37946	0.024	0.01	1	1.70727	UP_COMBO
Gpt	0.0197299	1.31533	0.024	0.01	1	1.70488	UP_COMBO
Ankrd9	0.0197313	1.31533	0.024	0.01	1	1.70484	UP_COMBO
Gm6034	0.0197692	1.01577	0.032	0.015	1	1.70401	UP_COMBO
Ppp1r14b	0.0199813	0.514344	0.483	0.454	1	1.69938	UP_COMBO
Hus1	0.0201124	0.862817	0.047	0.026	1	1.69654	UP_COMBO
Tirap	0.0202566	1.22222	0.034	0.016	1	1.69343	UP_COMBO
Rcbtb2	0.0202705	0.60376	0.145	0.109	1	1.69313	UP_COMBO
Gpr89	0.0202737	0.792651	0.082	0.054	1	1.69307	UP_COMBO
Brwd3	0.0205468	0.546654	0.113	0.08	1	1.68726	UP_COMBO
Zscan22	0.0205684	1.12268	0.034	0.016	1	1.6868	UP_COMBO
Lta	0.0206097	2.31533	0.019	0.006	1	1.68593	UP_COMBO
G6pdx	0.0206128	0.635086	0.168	0.131	1	1.68586	UP_COMBO
Ing4	0.0207843	0.552368	0.177	0.139	1	1.68226	UP_COMBO
Ccdc22	0.020829	0.704741	0.102	0.071	1	1.68133	UP_COMBO
4933421O10Rik	0.0208301	0.664337	0.121	0.087	1	1.68131	UP_COMBO
H2-T24	0.0208336	1.03522	0.034	0.016	1	1.68123	UP_COMBO
Cenpi	0.0208336	1.03522	0.034	0.016	1	1.68123	UP_COMBO
2810408I11Rik	0.0208588	1.03522	0.055	0.032	1	1.68071	UP_COMBO
Ccdc66	0.0208968	1.01577	0.034	0.016	1	1.67992	UP_COMBO
Mis18bp1	0.0209451	0.914791	0.051	0.029	1	1.67892	UP_COMBO
Pigz	0.0209669	1.90029	0.019	0.006	1	1.67847	UP_COMBO
Pole2	0.0211233	0.874756	0.034	0.016	1	1.67524	UP_COMBO
Cd70	0.0211525	0.812161	0.078	0.051	1	1.67464	UP_COMBO
Lonrf1	0.0211693	0.623451	0.087	0.058	1	1.67429	UP_COMBO
Proca1	0.0212379	1.50797	0.019	0.006	1	1.67289	UP_COMBO
Pgrmc2	0.0212536	0.526436	0.193	0.154	1	1.67257	UP_COMBO
Gm9993	0.0212878	0.779276	0.05	0.028	1	1.67187	UP_COMBO
Sesn1	0.0212958	0.643751	0.157	0.121	1	1.67171	UP_COMBO
Ntmt1	0.0213249	0.549001	0.125	0.091	1	1.67111	UP_COMBO
Slc39a14	0.0213277	0.502414	0.146	0.109	1	1.67106	UP_COMBO
Lin37	0.0213284	0.668966	0.085	0.056	1	1.67104	UP_COMBO
Gm9888	0.0213319	1.41486	0.019	0.006	1	1.67097	UP_COMBO
6330408M09Rik	0.0213319	1.41486	0.019	0.006	1	1.67097	UP_COMBO
Gm15518	0.0213319	1.41486	0.019	0.006	1	1.67097	UP_COMBO
Dohh	0.0215586	0.568362	0.208	0.17	1	1.66638	UP_COMBO
Tbc1d8b	0.021613	0.730366	0.05	0.028	1	1.66529	UP_COMBO
Trpm2	0.0216675	0.777233	0.075	0.049	1	1.66419	UP_COMBO
Paqr7	0.0216771	1.08585	0.035	0.017	1	1.664	UP_COMBO
Rarg	0.0217401	0.762788	0.072	0.046	1	1.66274	UP_COMBO
Cd300lb	0.0217654	0.858471	0.056	0.033	1	1.66223	UP_COMBO
Usb1	0.0219113	0.611722	0.085	0.056	1	1.65933	UP_COMBO
Naa80	0.0219192	0.829902	0.058	0.035	1	1.65917	UP_COMBO
Gins2	0.0219541	0.711258	0.122	0.09	1	1.65848	UP_COMBO
Ccne1	0.0219591	1.00338	0.035	0.017	1	1.65839	UP_COMBO
A630089N07Rik	0.0219591	1.00338	0.035	0.017	1	1.65839	UP_COMBO
Gm2682	0.0220591	0.997153	0.059	0.036	1	1.65641	UP_COMBO
Tmem138	0.0221332	0.693841	0.051	0.029	1	1.65495	UP_COMBO
Tmeff1	0.0222726	1.05229	0.026	0.011	1	1.65223	UP_COMBO
Lipo3	0.0223184	0.544148	0.089	0.059	1	1.65134	UP_COMBO
Riox1	0.0223515	0.782455	0.058	0.035	1	1.65069	UP_COMBO
Nle1	0.0224273	0.762788	0.056	0.033	1	1.64922	UP_COMBO
Nbeal2	0.0224459	0.575196	0.106	0.074	1	1.64886	UP_COMBO
Fbxo22	0.0224534	0.562639	0.154	0.118	1	1.64872	UP_COMBO
Bpgm	0.0224991	0.900291	0.035	0.017	1	1.64783	UP_COMBO
Nfatc2	0.0225464	0.571168	0.146	0.11	1	1.64692	UP_COMBO
Sirpb1b	0.0225694	0.762788	0.06	0.037	1	1.64648	UP_COMBO
Pear1	0.0226465	0.900291	0.026	0.011	1	1.645	UP_COMBO
Fermt3	0.0227707	0.539356	0.471	0.457	1	1.64262	UP_COMBO
Atp6v1c1	0.0228023	0.580382	0.314	0.277	1	1.64202	UP_COMBO
Asb6	0.022871	0.696419	0.07	0.044	1	1.64071	UP_COMBO
Cd33	0.0228836	0.603674	0.126	0.092	1	1.64047	UP_COMBO
Galnt12	0.0230222	0.551769	0.103	0.072	1	1.63785	UP_COMBO
Inpp1	0.0230845	0.689724	0.072	0.046	1	1.63668	UP_COMBO
Tmem101	0.0231465	0.663252	0.071	0.045	1	1.63551	UP_COMBO
Prkar2b	0.0232589	0.61367	0.098	0.068	1	1.63341	UP_COMBO
Vps33b	0.0232671	0.637257	0.058	0.035	1	1.63326	UP_COMBO
Gatb	0.0232679	0.643383	0.072	0.046	1	1.63324	UP_COMBO
Kat2a	0.0235487	0.574063	0.081	0.053	1	1.62803	UP_COMBO
Mpi	0.023649	0.658217	0.064	0.04	1	1.62619	UP_COMBO
C330018D20Rik	0.0236503	1.0216	0.038	0.019	1	1.62616	UP_COMBO
Gm39458	0.0236838	2.1898	0.011	0.002	1	1.62555	UP_COMBO
Ankrd66	0.0236838	2.1898	0.011	0.002	1	1.62555	UP_COMBO
Mlxipl	0.0237005	1.31533	0.027	0.012	1	1.62524	UP_COMBO
B3galt2	0.0237308	2.05229	0.011	0.002	1	1.62469	UP_COMBO
Asb1	0.0237782	1.25393	0.027	0.012	1	1.62382	UP_COMBO
Gm44659	0.0237786	1.90029	0.011	0.002	1	1.62381	UP_COMBO
Txlnb	0.0237786	1.90029	0.011	0.002	1	1.62381	UP_COMBO
Cfap97d1	0.0237786	1.90029	0.011	0.002	1	1.62381	UP_COMBO
Tbkbp1	0.0238231	0.777672	0.066	0.041	1	1.623	UP_COMBO
Nav2	0.0239641	0.600731	0.071	0.045	1	1.62044	UP_COMBO
Dipk2a	0.0239979	0.524782	0.081	0.053	1	1.61983	UP_COMBO
0610040J01Rik	0.0240505	1.13845	0.027	0.012	1	1.61888	UP_COMBO
Mcat	0.0240686	0.925382	0.038	0.019	1	1.61855	UP_COMBO
2810013P06Rik	0.0241598	0.637257	0.133	0.099	1	1.61691	UP_COMBO
Pgpep1	0.0241653	0.900291	0.038	0.019	1	1.61681	UP_COMBO
Klrc2	0.0242004	1.07432	0.027	0.012	1	1.61618	UP_COMBO
A530013C23Rik	0.0242794	1.80076	0.015	0.004	1	1.61476	UP_COMBO
Serpinf1	0.0242794	1.80076	0.015	0.004	1	1.61476	UP_COMBO
Tyw1	0.0243414	0.545627	0.072	0.046	1	1.61365	UP_COMBO
Abcb4	0.024351	1.00721	0.027	0.012	1	1.61348	UP_COMBO
Amacr	0.0243598	1.57836	0.015	0.004	1	1.61333	UP_COMBO
Gm50399	0.0243598	1.57836	0.015	0.004	1	1.61333	UP_COMBO
Neurl1a	0.0243598	1.57836	0.015	0.004	1	1.61333	UP_COMBO
Thap3	0.0243614	0.578363	0.098	0.068	1	1.6133	UP_COMBO
Wdr11	0.0244932	0.606792	0.097	0.067	1	1.61095	UP_COMBO
Pxk	0.0244943	0.572185	0.212	0.174	1	1.61093	UP_COMBO
Gm34086	0.0245762	1.31533	0.015	0.004	1	1.60948	UP_COMBO
Zdhhc24	0.0247315	0.947597	0.039	0.02	1	1.60675	UP_COMBO
Tgm1	0.024762	1.40279	0.02	0.008	1	1.60621	UP_COMBO
Ppat	0.0247783	0.572487	0.114	0.082	1	1.60593	UP_COMBO
Lrp5	0.0248527	0.748288	0.087	0.059	1	1.60463	UP_COMBO
Nfatc2ip	0.0248771	0.533969	0.067	0.042	1	1.6042	UP_COMBO
Pdk2	0.0248819	1.31533	0.02	0.008	1	1.60412	UP_COMBO
Tpmt	0.0248819	1.31533	0.02	0.008	1	1.60412	UP_COMBO
Nthl1	0.0248819	1.31533	0.02	0.008	1	1.60412	UP_COMBO
Rad51	0.0251115	0.594045	0.074	0.047	1	1.60013	UP_COMBO
Trmt10a	0.0251895	0.561969	0.081	0.053	1	1.59878	UP_COMBO
Fignl1	0.0251904	0.774761	0.039	0.02	1	1.59876	UP_COMBO
4833445I07Rik	0.0252789	0.829902	0.039	0.02	1	1.59724	UP_COMBO
Prkacb	0.0254555	0.536744	0.227	0.189	1	1.59422	UP_COMBO
Gid8	0.0255169	0.519124	0.174	0.137	1	1.59317	UP_COMBO
Gm12905	0.0255381	0.923011	0.04	0.022	1	1.59281	UP_COMBO
Btbd19	0.0256678	0.715867	0.039	0.02	1	1.59061	UP_COMBO
Kitl	0.0257304	0.578363	0.039	0.02	1	1.58955	UP_COMBO
Bcs1l	0.0257881	0.877208	0.04	0.022	1	1.58858	UP_COMBO
Cubn	0.0258244	1.13845	0.028	0.013	1	1.58797	UP_COMBO
Mtm1	0.0258646	0.569086	0.097	0.067	1	1.58729	UP_COMBO
Galt	0.0258879	0.632519	0.089	0.06	1	1.5869	UP_COMBO
Frmd8os	0.0260028	1.07432	0.028	0.013	1	1.58498	UP_COMBO
Ints12	0.0262774	0.603574	0.134	0.1	1	1.58042	UP_COMBO
Paqr8	0.0262926	0.967406	0.028	0.013	1	1.58017	UP_COMBO
Als2cl	0.0262926	0.967406	0.028	0.013	1	1.58017	UP_COMBO
Cd151	0.0263782	0.92105	0.042	0.023	1	1.57876	UP_COMBO
Miip	0.0263996	0.641315	0.103	0.073	1	1.5784	UP_COMBO
Chek1	0.0264223	0.956875	0.043	0.024	1	1.57803	UP_COMBO
Polr3g	0.0264644	0.745963	0.04	0.022	1	1.57734	UP_COMBO
Svil	0.0264814	0.525547	0.232	0.194	1	1.57706	UP_COMBO
Lpar3	0.0265829	0.812829	0.028	0.013	1	1.5754	UP_COMBO
Usp5	0.0266091	0.527737	0.18	0.143	1	1.57497	UP_COMBO
Wdfy3	0.0267897	0.538736	0.298	0.255	1	1.57203	UP_COMBO
Gpatch4	0.0270945	0.663252	0.101	0.071	1	1.56712	UP_COMBO
Glul	0.0271431	0.678362	0.264	0.231	1	1.56634	UP_COMBO
0610009B22Rik	0.0273502	0.805134	0.071	0.046	1	1.56304	UP_COMBO
Gm26802	0.0276658	1.60484	0.021	0.009	1	1.55806	UP_COMBO
Prkn	0.0276898	0.663252	0.044	0.025	1	1.55768	UP_COMBO
Pdia3	0.0277431	0.605058	0.75	0.769	1	1.55685	UP_COMBO
Polr1e	0.0277504	0.862817	0.044	0.025	1	1.55673	UP_COMBO
Gm28529	0.0277835	1.03154	0.03	0.014	1	1.55621	UP_COMBO
Nek2	0.0277891	1.51696	0.021	0.009	1	1.55613	UP_COMBO
Ccdc62	0.0278491	1.01577	0.03	0.014	1	1.55519	UP_COMBO
Dnmbp	0.0278938	0.663252	0.081	0.054	1	1.55449	UP_COMBO
Cdc7	0.0279051	0.993401	0.03	0.014	1	1.55432	UP_COMBO
Hist1h2ac	0.0280542	0.952759	0.044	0.025	1	1.552	UP_COMBO
Phtf1os	0.0280862	1.31533	0.021	0.009	1	1.55151	UP_COMBO
BE692007	0.0280862	1.31533	0.021	0.009	1	1.55151	UP_COMBO
Gm44710	0.0280907	0.952759	0.047	0.027	1	1.55144	UP_COMBO
Mns1	0.0281283	0.982754	0.03	0.014	1	1.55086	UP_COMBO
Tbl2	0.0281876	0.758936	0.044	0.025	1	1.54994	UP_COMBO
Pcsk1n	0.0282329	1.23287	0.021	0.009	1	1.54924	UP_COMBO
Igf2bp2	0.0282648	1.10382	0.021	0.009	1	1.54875	UP_COMBO
6430548M08Rik	0.0282652	0.900291	0.06	0.038	1	1.54875	UP_COMBO
Gnb1l	0.0282677	0.862817	0.047	0.027	1	1.54871	UP_COMBO
Coa4	0.028368	0.900291	0.05	0.029	1	1.54717	UP_COMBO
4931428F04Rik	0.028421	0.838891	0.03	0.014	1	1.54636	UP_COMBO
Depdc1a	0.0284263	1.05229	0.021	0.009	1	1.54628	UP_COMBO
Leo1	0.0286969	0.616195	0.098	0.069	1	1.54217	UP_COMBO
Chmp6	0.0287234	0.587134	0.111	0.081	1	1.54176	UP_COMBO
Ndufaf7	0.0287825	0.556337	0.103	0.073	1	1.54087	UP_COMBO
BC051226	0.0287886	0.793376	0.047	0.027	1	1.54078	UP_COMBO
Gm11175	0.0287963	0.829902	0.048	0.028	1	1.54066	UP_COMBO
B3glct	0.0289477	0.75345	0.048	0.028	1	1.53839	UP_COMBO
Ppp2r5d	0.0289951	0.501742	0.119	0.087	1	1.53768	UP_COMBO
Mapre3	0.0290009	1.10888	0.031	0.015	1	1.53759	UP_COMBO
Prkcq	0.029054	0.779276	0.047	0.027	1	1.53679	UP_COMBO
Gpsm1	0.0292065	1.05229	0.031	0.015	1	1.53452	UP_COMBO
N6amt1	0.0292361	0.556337	0.102	0.072	1	1.53408	UP_COMBO
Steap3	0.0292406	1.08585	0.031	0.015	1	1.53401	UP_COMBO
Tmem184c	0.0293013	0.631803	0.079	0.053	1	1.53311	UP_COMBO
Nin	0.0294155	0.501388	0.254	0.214	1	1.53142	UP_COMBO
Rab19	0.0294589	0.741594	0.048	0.028	1	1.53078	UP_COMBO
Rnf128	0.0295088	0.855897	0.05	0.029	1	1.53005	UP_COMBO
Fam151b	0.0295497	0.959185	0.031	0.015	1	1.52945	UP_COMBO
Cdc6	0.0295689	1.05229	0.031	0.015	1	1.52917	UP_COMBO
Aurka	0.029572	0.864668	0.062	0.039	1	1.52912	UP_COMBO
Cep162	0.0295806	0.811286	0.06	0.038	1	1.52899	UP_COMBO
Nupl2	0.0295815	0.787397	0.051	0.03	1	1.52898	UP_COMBO
Wdr62	0.0296462	0.646535	0.047	0.027	1	1.52803	UP_COMBO
Psrc1	0.0297134	1.81783	0.016	0.005	1	1.52705	UP_COMBO
Spag5	0.0297937	0.833796	0.055	0.033	1	1.52588	UP_COMBO
Cdca5	0.0298176	0.690838	0.046	0.026	1	1.52553	UP_COMBO
6330411D24Rik	0.0298234	1.63726	0.016	0.005	1	1.52544	UP_COMBO
Oas1c	0.0298234	1.63726	0.016	0.005	1	1.52544	UP_COMBO
Pxmp2	0.0298758	0.842576	0.05	0.029	1	1.52468	UP_COMBO
Pxmp4	0.0298785	0.617357	0.097	0.068	1	1.52464	UP_COMBO
Slc46a1	0.0299337	1.53772	0.016	0.005	1	1.52384	UP_COMBO
Trmt12	0.0299337	1.53772	0.016	0.005	1	1.52384	UP_COMBO
Clic5	0.0299337	1.53772	0.016	0.005	1	1.52384	UP_COMBO
Rcn3	0.0299697	0.511471	0.105	0.074	1	1.52332	UP_COMBO
Tmem165	0.0300446	0.526833	0.326	0.291	1	1.52223	UP_COMBO
Gm17435	0.0300471	1.43081	0.016	0.005	1	1.5222	UP_COMBO
Nrg4	0.0300471	1.43081	0.016	0.005	1	1.5222	UP_COMBO
Trbc1	0.0300799	0.661505	0.071	0.046	1	1.52172	UP_COMBO
Spsb2	0.0302111	0.778301	0.058	0.036	1	1.51983	UP_COMBO
Gm1965	0.0303126	1.20841	0.016	0.005	1	1.51838	UP_COMBO
Spata13	0.0304204	0.611314	0.114	0.083	1	1.51683	UP_COMBO
Gstk1	0.0304291	0.721321	0.064	0.041	1	1.51671	UP_COMBO
B430319H21Rik	0.0304706	1.12268	0.016	0.005	1	1.51612	UP_COMBO
Abhd15	0.0304709	1.07022	0.032	0.016	1	1.51611	UP_COMBO
Smpdl3b	0.0306164	0.6972	0.052	0.031	1	1.51405	UP_COMBO
Eif3j2	0.0306949	1.01577	0.032	0.016	1	1.51293	UP_COMBO
Ddx51	0.0308639	0.600731	0.051	0.03	1	1.51055	UP_COMBO
Dffa	0.0309701	0.687298	0.056	0.035	1	1.50906	UP_COMBO
Hist1h2bh	0.0310173	1.31533	0.023	0.01	1	1.5084	UP_COMBO
Lsr	0.031333	0.529454	0.122	0.091	1	1.504	UP_COMBO
Mmachc	0.0313579	1.16333	0.023	0.01	1	1.50365	UP_COMBO
Mtfmt	0.0314021	0.546654	0.07	0.045	1	1.50304	UP_COMBO
Sh2d1a	0.0315272	0.855897	0.032	0.016	1	1.50131	UP_COMBO
Cep131	0.0315676	0.822289	0.032	0.016	1	1.50076	UP_COMBO
Tfap4	0.0316711	1.02582	0.023	0.01	1	1.49934	UP_COMBO
Itga8	0.0319117	0.713878	0.032	0.016	1	1.49605	UP_COMBO
Gm49774	0.0321241	0.549794	0.094	0.066	1	1.49317	UP_COMBO
Ckb	0.0321941	0.656804	0.498	0.495	1	1.49222	UP_COMBO
Farp2	0.0322433	0.666801	0.086	0.059	1	1.49156	UP_COMBO
Fdft1	0.0322587	0.561085	0.095	0.067	1	1.49135	UP_COMBO
Mlycd	0.0323055	0.556337	0.066	0.042	1	1.49072	UP_COMBO
Mex3d	0.032315	0.928306	0.034	0.017	1	1.4906	UP_COMBO
Nop2	0.0324222	0.656366	0.086	0.059	1	1.48916	UP_COMBO
Mrps18b	0.0324954	0.529108	0.17	0.135	1	1.48818	UP_COMBO
Dip2c	0.0325466	0.548962	0.258	0.222	1	1.48749	UP_COMBO
Adrb2	0.0326431	0.663252	0.105	0.076	1	1.48621	UP_COMBO
Arap3	0.032842	0.748288	0.034	0.017	1	1.48357	UP_COMBO
Abhd14a	0.0329409	1.03779	0.035	0.018	1	1.48226	UP_COMBO
Ston1	0.03296	2.12268	0.012	0.003	1	1.48201	UP_COMBO
Limk1	0.0330112	0.534642	0.089	0.061	1	1.48134	UP_COMBO
Itgb6	0.0330457	2.63726	0.012	0.003	1	1.48088	UP_COMBO
Ahsa2	0.0331691	0.542739	0.109	0.079	1	1.47927	UP_COMBO
Lbp	0.0332177	1.77476	0.012	0.003	1	1.47863	UP_COMBO
Il22ra2	0.0332177	1.90029	0.012	0.003	1	1.47863	UP_COMBO
Slc2a9	0.0332343	0.677899	0.034	0.017	1	1.47841	UP_COMBO
Stum	0.0333054	1.63726	0.012	0.003	1	1.47749	UP_COMBO
Mag	0.0333054	1.63726	0.012	0.003	1	1.47749	UP_COMBO
Esr2	0.0333054	1.63726	0.012	0.003	1	1.47749	UP_COMBO
Tceal1	0.0333054	1.63726	0.012	0.003	1	1.47749	UP_COMBO
Ribc1	0.0333054	1.63726	0.012	0.003	1	1.47749	UP_COMBO
Ccdc136	0.0335649	1.31533	0.012	0.003	1	1.47411	UP_COMBO
Appl2	0.0337308	0.861297	0.074	0.05	1	1.47197	UP_COMBO
Tmem161a	0.0339559	0.663252	0.083	0.057	1	1.46909	UP_COMBO
Nat2	0.0340434	1.17783	0.024	0.011	1	1.46797	UP_COMBO
Slc24a3	0.0343188	0.932	0.024	0.011	1	1.46447	UP_COMBO
Gpr3	0.0345521	1.00721	0.024	0.011	1	1.46153	UP_COMBO
Polrmt	0.034589	0.978294	0.024	0.011	1	1.46106	UP_COMBO
App	0.0346558	0.519744	0.725	0.694	1	1.46022	UP_COMBO
Tubgcp4	0.035022	0.530597	0.121	0.09	1	1.45566	UP_COMBO
Insig2	0.0350312	0.574416	0.085	0.058	1	1.45555	UP_COMBO
Fam222b	0.0350428	0.509101	0.177	0.141	1	1.4554	UP_COMBO
Slfn3	0.0352423	1.41486	0.017	0.006	1	1.45294	UP_COMBO
Bcdin3d	0.0353907	1.31533	0.017	0.006	1	1.45111	UP_COMBO
Cep97	0.0353907	1.31533	0.017	0.006	1	1.45111	UP_COMBO
Shc4	0.0354125	1.31533	0.017	0.006	1	1.45084	UP_COMBO
Optn	0.0354126	0.60656	0.098	0.07	1	1.45084	UP_COMBO
Agpat2	0.0355528	0.877208	0.038	0.02	1	1.44913	UP_COMBO
4833438C02Rik	0.0356565	0.540202	0.106	0.077	1	1.44786	UP_COMBO
Rrp9	0.035678	0.614889	0.081	0.055	1	1.4476	UP_COMBO
Rabl2	0.0357033	1.12268	0.017	0.006	1	1.44729	UP_COMBO
Tbx21	0.0360715	0.93982	0.039	0.022	1	1.44284	UP_COMBO
Cd200r4	0.0361534	0.604836	0.038	0.02	1	1.44185	UP_COMBO
Cd3d	0.0364159	0.895055	0.099	0.072	1	1.43871	UP_COMBO
Hrh2	0.0364459	1.25393	0.026	0.012	1	1.43835	UP_COMBO
Tnks1bp1	0.0364523	0.855897	0.039	0.022	1	1.43828	UP_COMBO
Gm4070	0.0364997	0.745013	0.072	0.049	1	1.43771	UP_COMBO
Tepsin	0.0365959	0.836161	0.039	0.022	1	1.43657	UP_COMBO
1700019L13Rik	0.0366636	1.1898	0.026	0.012	1	1.43576	UP_COMBO
B3galt6	0.0368052	1.13845	0.026	0.012	1	1.43409	UP_COMBO
4930570N18Rik	0.0368927	1.05229	0.026	0.012	1	1.43306	UP_COMBO
Ap5m1	0.0369306	0.691477	0.074	0.05	1	1.43261	UP_COMBO
Olfr920	0.0369345	0.588347	0.086	0.059	1	1.43257	UP_COMBO
Fam219b	0.0370441	0.978294	0.043	0.025	1	1.43128	UP_COMBO
3300005D01Rik	0.0370449	1.00721	0.026	0.012	1	1.43127	UP_COMBO
Ptgr2	0.037156	0.73802	0.07	0.046	1	1.42997	UP_COMBO
Zfp512	0.0372523	0.836161	0.04	0.023	1	1.42885	UP_COMBO
Sh2b2	0.0372551	0.711258	0.137	0.107	1	1.42881	UP_COMBO
Elp3	0.0373829	0.578363	0.078	0.053	1	1.42733	UP_COMBO
Ydjc	0.0374778	1.00122	0.042	0.024	1	1.42623	UP_COMBO
Cdk5rap1	0.0375413	0.698658	0.039	0.022	1	1.42549	UP_COMBO
Prrg2	0.0376002	0.533969	0.081	0.055	1	1.42481	UP_COMBO
Ssx2ip	0.0376181	0.73802	0.07	0.046	1	1.4246	UP_COMBO
Spg20	0.0377558	0.715867	0.04	0.023	1	1.42302	UP_COMBO
Anks1	0.0381729	0.615724	0.217	0.183	1	1.41825	UP_COMBO
Pwwp2b	0.0382095	0.883613	0.044	0.026	1	1.41783	UP_COMBO
Smco4	0.0382512	0.545942	0.095	0.068	1	1.41735	UP_COMBO
Sema6b	0.0383119	0.972441	0.046	0.027	1	1.41667	UP_COMBO
Cbr4	0.0384455	0.758936	0.042	0.024	1	1.41515	UP_COMBO
Golga3	0.0387317	0.502207	0.119	0.09	1	1.41193	UP_COMBO
Ppp1r3d	0.0388066	1.19985	0.027	0.013	1	1.41109	UP_COMBO
Nradd	0.0388066	1.13845	0.027	0.013	1	1.41109	UP_COMBO
Sirt3	0.0388635	0.757847	0.062	0.04	1	1.41046	UP_COMBO
Kif5a	0.0390472	0.784814	0.043	0.025	1	1.40841	UP_COMBO
Fam234a	0.0392183	0.544811	0.158	0.125	1	1.40651	UP_COMBO
Mtrr	0.0394363	0.784814	0.046	0.027	1	1.4041	UP_COMBO
Akr1b10	0.0394413	0.688787	0.066	0.043	1	1.40405	UP_COMBO
Rnaseh1	0.0394754	0.533969	0.075	0.051	1	1.40367	UP_COMBO
Mon1a	0.0396035	0.794497	0.055	0.035	1	1.40227	UP_COMBO
Sytl3	0.0396642	0.586631	0.093	0.066	1	1.4016	UP_COMBO
Lactb2	0.0396695	0.548819	0.095	0.068	1	1.40154	UP_COMBO
Wdr36	0.0397384	0.611067	0.211	0.178	1	1.40079	UP_COMBO
0610040F04Rik	0.0399988	0.834703	0.048	0.029	1	1.39795	UP_COMBO
Gm4707	0.0401359	0.762788	0.054	0.033	1	1.39647	UP_COMBO
AW046200	0.040136	1.31533	0.019	0.008	1	1.39647	UP_COMBO
Clec1b	0.0402315	0.842576	0.052	0.032	1	1.39543	UP_COMBO
Vwa1	0.0402915	1.31533	0.019	0.008	1	1.39479	UP_COMBO
Mylpf	0.0403206	1.22222	0.019	0.008	1	1.39447	UP_COMBO
G430095P16Rik	0.0403206	1.22222	0.019	0.008	1	1.39447	UP_COMBO
Bckdhb	0.0403446	0.677899	0.063	0.041	1	1.39422	UP_COMBO
Idua	0.040346	0.75345	0.052	0.032	1	1.3942	UP_COMBO
Oosp1	0.0404122	1.36595	0.028	0.014	1	1.39349	UP_COMBO
4930522L14Rik	0.0404173	0.74275	0.05	0.03	1	1.39343	UP_COMBO
Adamtsl5	0.0404972	1.1454	0.019	0.008	1	1.39257	UP_COMBO
Gimap3	0.0405121	0.564356	0.07	0.046	1	1.39242	UP_COMBO
Dbn1	0.0406744	0.519947	0.106	0.078	1	1.39068	UP_COMBO
Zfp719	0.0406766	1.15183	0.028	0.014	1	1.39066	UP_COMBO
Zswim3	0.0406779	1.05229	0.019	0.008	1	1.39064	UP_COMBO
Clcn2	0.0406779	1.05229	0.019	0.008	1	1.39064	UP_COMBO
Hsh2d	0.0407278	0.690838	0.058	0.037	1	1.39011	UP_COMBO
Gm31814	0.0407465	0.719719	0.051	0.031	1	1.38991	UP_COMBO
Pigv	0.04084	0.693841	0.048	0.029	1	1.38891	UP_COMBO
Ruvbl1	0.0410941	0.5053	0.162	0.129	1	1.38622	UP_COMBO
Zfp933	0.0411083	0.666801	0.048	0.029	1	1.38607	UP_COMBO
Rcor3	0.041113	0.683061	0.05	0.03	1	1.38602	UP_COMBO
Repin1	0.0412096	1.03154	0.028	0.014	1	1.385	UP_COMBO
Zfp710	0.0412986	0.535659	0.187	0.152	1	1.38407	UP_COMBO
Scrn3	0.0414925	0.967406	0.028	0.014	1	1.38203	UP_COMBO
Nim1k	0.0417541	0.982754	0.028	0.014	1	1.3793	UP_COMBO
1700023H06Rik	0.041775	0.959185	0.028	0.014	1	1.37908	UP_COMBO
Tmem159	0.0418009	0.637257	0.055	0.035	1	1.37881	UP_COMBO
Ampd3	0.0421465	0.614889	0.054	0.033	1	1.37524	UP_COMBO
Gm14321	0.0421788	1.57836	0.013	0.004	1	1.37491	UP_COMBO
Hes1	0.0421965	0.871722	0.028	0.014	1	1.37472	UP_COMBO
Selenon	0.0423012	0.621137	0.098	0.071	1	1.37365	UP_COMBO
Gm20705	0.0423117	1.45283	0.013	0.004	1	1.37354	UP_COMBO
Hk1os	0.0423117	1.45283	0.013	0.004	1	1.37354	UP_COMBO
Jmjd4	0.0423117	1.45283	0.013	0.004	1	1.37354	UP_COMBO
Rpusd1	0.0423627	0.774761	0.028	0.014	1	1.37302	UP_COMBO
Ankrd26	0.0424337	1.17331	0.03	0.015	1	1.37229	UP_COMBO
Klrb1a	0.0425073	1.31533	0.013	0.004	1	1.37154	UP_COMBO
Tmx4	0.0425628	0.559867	0.177	0.143	1	1.37097	UP_COMBO
Foxk1	0.0425806	0.515862	0.137	0.106	1	1.37079	UP_COMBO
Zfp808	0.0426387	0.774761	0.013	0.004	1	1.3702	UP_COMBO
Lat	0.0426749	0.696892	0.078	0.054	1	1.36983	UP_COMBO
Ropn1l	0.0428646	1.10888	0.03	0.015	1	1.3679	UP_COMBO
Gm42917	0.0431555	0.993401	0.03	0.015	1	1.36496	UP_COMBO
Nckap5l	0.0431555	1.05229	0.03	0.015	1	1.36496	UP_COMBO
Adam15	0.0432039	0.566652	0.231	0.196	1	1.36448	UP_COMBO
Rdm1	0.0433497	0.527633	0.105	0.077	1	1.36301	UP_COMBO
Adgre4	0.0436035	1.0216	0.03	0.015	1	1.36048	UP_COMBO
Marveld2	0.0436193	0.900291	0.03	0.015	1	1.36032	UP_COMBO
Mettl5	0.0440759	0.524782	0.087	0.061	1	1.3558	UP_COMBO
Cdk5	0.0440862	0.560441	0.138	0.108	1	1.3557	UP_COMBO
Siglecf	0.044165	1.46733	0.02	0.009	1	1.35492	UP_COMBO
Sae1	0.0442835	0.534895	0.263	0.229	1	1.35376	UP_COMBO
Ino80c	0.0443067	0.516376	0.136	0.105	1	1.35353	UP_COMBO
4930405A21Rik	0.0443775	1.31533	0.02	0.009	1	1.35284	UP_COMBO
8430429K09Rik	0.0443775	1.31533	0.02	0.009	1	1.35284	UP_COMBO
Gm44066	0.0445908	1.23287	0.02	0.009	1	1.35075	UP_COMBO
Fahd1	0.0445908	1.23287	0.02	0.009	1	1.35075	UP_COMBO
Tada3	0.044676	0.52178	0.103	0.076	1	1.34993	UP_COMBO
Pigb	0.0447981	0.952759	0.031	0.016	1	1.34874	UP_COMBO
Hist1h2ai	0.0448117	1.1454	0.02	0.009	1	1.34861	UP_COMBO
Gm34961	0.0448117	1.1454	0.02	0.009	1	1.34861	UP_COMBO
Ell	0.0450411	0.576527	0.156	0.124	1	1.34639	UP_COMBO
Gm31508	0.0451861	1.02582	0.02	0.009	1	1.34499	UP_COMBO
Gm16094	0.0452111	0.993401	0.02	0.009	1	1.34475	UP_COMBO
Spice1	0.0452902	1.0996	0.032	0.017	1	1.344	UP_COMBO
Ctsf	0.0453511	0.925382	0.031	0.016	1	1.34341	UP_COMBO
Gm3336	0.0458323	0.92105	0.032	0.017	1	1.33883	UP_COMBO
Ccdc71	0.0458917	0.654815	0.075	0.052	1	1.33827	UP_COMBO
Zmym6	0.0463766	1.23733	0.032	0.017	1	1.3337	UP_COMBO
5730409E04Rik	0.0464545	0.928306	0.032	0.017	1	1.33297	UP_COMBO
Ap1b1	0.0467575	0.532008	0.236	0.204	1	1.33015	UP_COMBO
Ankrd39	0.0469867	0.564688	0.078	0.054	1	1.32802	UP_COMBO
Trim69	0.0470416	0.947597	0.034	0.018	1	1.32752	UP_COMBO
Akap7	0.0471908	0.533509	0.121	0.092	1	1.32614	UP_COMBO
Fpgt	0.0473073	0.78926	0.032	0.017	1	1.32507	UP_COMBO
C030006K11Rik	0.0473073	0.78926	0.032	0.017	1	1.32507	UP_COMBO
Ifit1	0.047643	0.88237	0.032	0.017	1	1.322	UP_COMBO
Morn2	0.0482959	0.974292	0.035	0.019	1	1.31609	UP_COMBO
Zadh2	0.0485601	0.517822	0.094	0.068	1	1.31372	UP_COMBO
Adamtsl4	0.0486085	1.16333	0.021	0.01	1	1.31329	UP_COMBO
Fastkd3	0.0486711	0.925382	0.035	0.019	1	1.31273	UP_COMBO
Egr2	0.0486749	0.716691	0.067	0.045	1	1.31269	UP_COMBO
Tenm4	0.0487799	0.713878	0.034	0.018	1	1.31176	UP_COMBO
Sdr39u1	0.0487951	0.643383	0.07	0.047	1	1.31162	UP_COMBO
Lpar2	0.0488042	1.10382	0.021	0.01	1	1.31154	UP_COMBO
4933433G15Rik	0.0492002	0.900291	0.035	0.019	1	1.30803	UP_COMBO
Zfp142	0.0497788	0.60221	0.071	0.049	1	1.30296	UP_COMBO
Pdgfc	0.049796	0.585418	0.036	0.02	1	1.30281	UP_COMBO
Ppil3	0.0499389	0.54121	0.149	0.119	1	1.30156	UP_COMBO
Retnla	1.32311e-99	-5.37117	0.019	0.494	4.27167e-95	98.8784	DOWN_COMBO
Chil3	5.76534e-35	-1.33628	0.032	0.257	1.86134e-30	34.2392	DOWN_COMBO
Pde1c	2.45363e-32	-1.20237	0.452	0.677	7.92154e-28	31.6102	DOWN_COMBO
Mgl2	2.2724e-24	-2.49614	0.158	0.361	7.33646e-20	23.6435	DOWN_COMBO
Med13l	1.40921e-22	-0.905709	0.553	0.72	4.54963e-18	21.851	DOWN_COMBO
Slc30a4	3.46088e-22	-1.82279	0.132	0.324	1.11734e-17	21.4608	DOWN_COMBO
AA467197	1.68626e-20	-1.22466	0.479	0.65	5.4441e-16	19.7731	DOWN_COMBO
Malt1	5.82238e-20	-0.825231	0.726	0.857	1.87975e-15	19.2349	DOWN_COMBO
Gfra2	7.81195e-19	-3.55914	0.019	0.14	2.52209e-14	18.1072	DOWN_COMBO
Atf5	3.67533e-18	-2.45625	0.038	0.172	1.18658e-13	17.4347	DOWN_COMBO
Trib3	2.43808e-15	-1.83151	0.087	0.228	7.87133e-11	14.613	DOWN_COMBO
Pkib	3.31205e-15	-0.781701	0.707	0.799	1.06929e-10	14.4799	DOWN_COMBO
Aqp3	1.14782e-14	-5.11763	0.005	0.09	3.70573e-10	13.9401	DOWN_COMBO
Antxr2	3.87621e-14	-0.736801	0.749	0.821	1.25144e-09	13.4116	DOWN_COMBO
P2ry10	3.11556e-13	-0.739269	0.536	0.648	1.00586e-08	12.5065	DOWN_COMBO
Efna5	3.89207e-13	-3.1634	0.016	0.104	1.25656e-08	12.4098	DOWN_COMBO
Jak2	8.54352e-13	-0.538985	0.881	0.921	2.75828e-08	12.0684	DOWN_COMBO
Aqp9	2.15883e-12	-1.53635	0.098	0.224	6.96978e-08	11.6658	DOWN_COMBO
Zfp608	3.64321e-12	-1.18607	0.215	0.357	1.17621e-07	11.4385	DOWN_COMBO
Fah	3.99577e-12	-0.931548	0.232	0.382	1.29003e-07	11.3984	DOWN_COMBO
Abhd17b	4.55111e-12	-0.785666	0.474	0.613	1.46933e-07	11.3419	DOWN_COMBO
Immp2l	2.7896e-11	-1.1419	0.314	0.451	9.00621e-07	10.5545	DOWN_COMBO
Itgb3	2.95479e-11	-2.15367	0.043	0.138	9.53954e-07	10.5295	DOWN_COMBO
Rnase2a	4.49028e-11	-1.44033	0.021	0.102	1.44969e-06	10.3477	DOWN_COMBO
Vrk1	6.84676e-11	-0.887709	0.411	0.539	2.21048e-06	10.1645	DOWN_COMBO
Gm11683	8.07663e-11	-1.56641	0.07	0.175	2.60754e-06	10.0928	DOWN_COMBO
Satb1	1.28959e-10	-0.875242	0.303	0.443	4.16343e-06	9.88955	DOWN_COMBO
Sod1	1.64699e-10	-0.507912	0.714	0.8	5.31731e-06	9.78331	DOWN_COMBO
Tnip3	2.37866e-10	-0.585845	0.424	0.563	7.67951e-06	9.62367	DOWN_COMBO
Fam117b	2.42929e-10	-0.627316	0.595	0.689	7.84297e-06	9.61452	DOWN_COMBO
Gm11808	2.89336e-10	-0.649624	0.69	0.771	9.34122e-06	9.5386	DOWN_COMBO
Cdh1	3.28764e-10	-1.66106	0.07	0.172	1.06141e-05	9.48312	DOWN_COMBO
Mpp7	4.66697e-10	-0.654278	0.612	0.723	1.50673e-05	9.33096	DOWN_COMBO
Stxbp6	5.122e-10	-1.34354	0.193	0.316	1.65364e-05	9.29056	DOWN_COMBO
Hypk	5.67869e-10	-0.944315	0.157	0.28	1.83337e-05	9.24575	DOWN_COMBO
Tmtc2	6.8278e-10	-0.723672	0.681	0.739	2.20435e-05	9.16572	DOWN_COMBO
Cacnb2	8.01982e-10	-1.6322	0.047	0.136	2.5892e-05	9.09584	DOWN_COMBO
Ust	9.64475e-10	-0.932204	0.35	0.475	3.11381e-05	9.01571	DOWN_COMBO
Auh	9.95123e-10	-0.591784	0.365	0.509	3.21275e-05	9.00212	DOWN_COMBO
Cox6a2	1.82327e-09	-1.13496	0.04	0.125	5.88643e-05	8.73915	DOWN_COMBO
Lmnb1	1.83881e-09	-0.55914	0.808	0.82	5.9366e-05	8.73546	DOWN_COMBO
Pdlim1	4.1036e-09	-1.50999	0.062	0.152	0.000132485	8.38683	DOWN_COMBO
Wipf1	4.7873e-09	-0.586966	0.604	0.697	0.000154558	8.31991	DOWN_COMBO
Xylt1	9.61864e-09	-0.844542	0.294	0.424	0.000310538	8.01689	DOWN_COMBO
Eif2s2	1.04126e-08	-0.500489	0.871	0.905	0.000336171	7.98244	DOWN_COMBO
Cep85l	1.19094e-08	-0.821044	0.336	0.455	0.000384494	7.92411	DOWN_COMBO
Asns	1.27597e-08	-1.56382	0.058	0.142	0.000411947	7.89416	DOWN_COMBO
Atp2c1	2.50743e-08	-0.768735	0.23	0.352	0.000809523	7.60077	DOWN_COMBO
Ptpn4	2.67753e-08	-0.804804	0.295	0.409	0.000864439	7.57227	DOWN_COMBO
2900097C17Rik	2.94752e-08	-0.679434	0.268	0.389	0.000951606	7.53054	DOWN_COMBO
Btbd9	2.98492e-08	-0.509785	0.682	0.793	0.000963683	7.52507	DOWN_COMBO
Arap2	4.45412e-08	-0.660666	0.478	0.592	0.00143801	7.35124	DOWN_COMBO
Retnlg	6.11071e-08	-5.04222	0.001	0.042	0.00197284	7.21391	DOWN_COMBO
Crem	8.91315e-08	-0.640698	0.593	0.671	0.00287761	7.04997	DOWN_COMBO
Vdr	9.62625e-08	-0.883494	0.27	0.38	0.00310784	7.01654	DOWN_COMBO
Dlgap1	1.09312e-07	-0.958172	0.119	0.218	0.00352914	6.96133	DOWN_COMBO
Tes	1.28046e-07	-0.502896	0.706	0.753	0.00413398	6.89263	DOWN_COMBO
Casp6	1.28875e-07	-0.913372	0.153	0.256	0.00416074	6.88983	DOWN_COMBO
Il6	1.77812e-07	-1.35786	0.056	0.132	0.00574067	6.75004	DOWN_COMBO
Gramd4	2.02267e-07	-0.817645	0.156	0.257	0.00653019	6.69407	DOWN_COMBO
Zbtb7c	2.40588e-07	-3.48263	0.009	0.056	0.00776739	6.61873	DOWN_COMBO
Kdm7a	2.69549e-07	-0.509897	0.395	0.52	0.0087024	6.56936	DOWN_COMBO
Cd209e	2.95833e-07	-2.26036	0.011	0.058	0.00955096	6.52895	DOWN_COMBO
Pi16	5.10669e-07	-1.74696	0.026	0.083	0.0164869	6.29186	DOWN_COMBO
Htr7	5.45705e-07	-0.657265	0.448	0.534	0.0176181	6.26304	DOWN_COMBO
Cyp4f16	5.90721e-07	-1.27232	0.166	0.262	0.0190714	6.22862	DOWN_COMBO
Sft2d2	9.14775e-07	-0.757215	0.239	0.338	0.0295335	6.03869	DOWN_COMBO
Ppp2r3a	9.50567e-07	-1.16313	0.097	0.179	0.030689	6.02202	DOWN_COMBO
Rnf19b	1.05741e-06	-0.500247	0.67	0.738	0.0341385	5.97576	DOWN_COMBO
Cd209d	1.1615e-06	-1.71258	0.035	0.095	0.0374991	5.93498	DOWN_COMBO
Thada	1.30524e-06	-0.764552	0.318	0.419	0.0421395	5.88431	DOWN_COMBO
Cd209a	1.55076e-06	-0.852534	0.137	0.23	0.0500662	5.80946	DOWN_COMBO
Slc41a2	1.69847e-06	-0.832468	0.243	0.343	0.0548351	5.76994	DOWN_COMBO
St3gal4	1.7579e-06	-0.882917	0.243	0.338	0.0567538	5.75501	DOWN_COMBO
Fosl2	2.38094e-06	-0.532973	0.381	0.488	0.0768685	5.62325	DOWN_COMBO
Rhof	2.45813e-06	-0.731567	0.189	0.287	0.0793607	5.6094	DOWN_COMBO
Flt1	2.63518e-06	-1.8112	0.028	0.082	0.0850768	5.57919	DOWN_COMBO
Tiam1	2.68297e-06	-0.653825	0.247	0.344	0.0866197	5.57138	DOWN_COMBO
Hist3h2a	3.01524e-06	-1.56382	0.035	0.092	0.0973469	5.52068	DOWN_COMBO
Dgkb	3.02716e-06	-0.918793	0.123	0.207	0.0977319	5.51896	DOWN_COMBO
Sars	3.10772e-06	-0.590695	0.297	0.4	0.100333	5.50756	DOWN_COMBO
Rhoq	3.25829e-06	-0.539957	0.289	0.406	0.105194	5.48701	DOWN_COMBO
Kmo	3.69059e-06	-0.80421	0.18	0.273	0.119151	5.4329	DOWN_COMBO
Kazn	4.44944e-06	-1.44127	0.087	0.16	0.14365	5.35169	DOWN_COMBO
Mfhas1	4.62584e-06	-0.652962	0.354	0.45	0.149345	5.33481	DOWN_COMBO
Matk	7.48068e-06	-0.961781	0.097	0.17	0.241514	5.12606	DOWN_COMBO
Bcl11a	8.42959e-06	-1.16761	0.075	0.143	0.272149	5.07419	DOWN_COMBO
Dscaml1	9.74215e-06	-1.91684	0.048	0.106	0.314525	5.01135	DOWN_COMBO
Tfrc	1.05918e-05	-0.713053	0.149	0.234	0.341955	4.97503	DOWN_COMBO
Pparg	1.22776e-05	-1.44057	0.051	0.11	0.396381	4.91089	DOWN_COMBO
Zeb1	1.25218e-05	-0.554834	0.434	0.533	0.404265	4.90233	DOWN_COMBO
Zfp609	1.55985e-05	-0.784207	0.164	0.246	0.503599	4.80692	DOWN_COMBO
Zfp971	1.67384e-05	-1.33156	0.05	0.107	0.540399	4.77629	DOWN_COMBO
St8sia1	2.27453e-05	-0.949266	0.087	0.155	0.734332	4.64311	DOWN_COMBO
Slc7a5	2.48572e-05	-0.518467	0.295	0.387	0.802516	4.60455	DOWN_COMBO
Muc1	2.67886e-05	-2.09066	0.012	0.049	0.864871	4.57205	DOWN_COMBO
Gprc5a	2.97755e-05	-0.959152	0.138	0.213	0.961302	4.52614	DOWN_COMBO
Xpot	2.98e-05	-0.69671	0.187	0.272	0.962092	4.52578	DOWN_COMBO
Inpp5a	3.53279e-05	-0.527359	0.232	0.323	1	4.45188	DOWN_COMBO
Impact	3.97664e-05	-0.512282	0.262	0.354	1	4.40048	DOWN_COMBO
Grid2	4.67413e-05	-1.53711	0.023	0.065	1	4.3303	DOWN_COMBO
Prnp	4.97753e-05	-0.691591	0.209	0.294	1	4.30299	DOWN_COMBO
Hist1h2bc	5.14311e-05	-0.865507	0.154	0.23	1	4.28877	DOWN_COMBO
Ank	5.6294e-05	-0.792359	0.185	0.263	1	4.24954	DOWN_COMBO
Prkce	6.20472e-05	-0.550506	0.235	0.317	1	4.20728	DOWN_COMBO
Cyp7b1	6.32395e-05	-1.5458	0.048	0.1	1	4.19901	DOWN_COMBO
Pecam1	7.4036e-05	-0.787589	0.121	0.192	1	4.13056	DOWN_COMBO
Nup62	7.79446e-05	-0.569512	0.188	0.269	1	4.10821	DOWN_COMBO
Lemd3	7.92794e-05	-0.504692	0.319	0.402	1	4.10084	DOWN_COMBO
Gm17276	8.67397e-05	-1.06318	0.056	0.11	1	4.06178	DOWN_COMBO
Zhx2	8.92967e-05	-0.597866	0.226	0.306	1	4.04916	DOWN_COMBO
Zfp445	9.43388e-05	-0.547168	0.138	0.214	1	4.02531	DOWN_COMBO
Phpt1	0.000107244	-1.12761	0.042	0.09	1	3.96963	DOWN_COMBO
Eif3j1	0.000122451	-0.527995	0.416	0.484	1	3.91204	DOWN_COMBO
Pde4dip	0.000127196	-0.655076	0.199	0.276	1	3.89553	DOWN_COMBO
Wdr37	0.000130364	-0.568574	0.204	0.282	1	3.88484	DOWN_COMBO
Ankrd49	0.000138752	-0.740319	0.106	0.17	1	3.85776	DOWN_COMBO
Soat2	0.000141712	-1.23608	0.036	0.081	1	3.84859	DOWN_COMBO
Ica1l	0.000157903	-1.39655	0.032	0.074	1	3.80161	DOWN_COMBO
Gm15987	0.00016028	-0.561928	0.136	0.206	1	3.79512	DOWN_COMBO
Maco1	0.000176006	-0.556307	0.365	0.441	1	3.75447	DOWN_COMBO
Arhgap32	0.000184266	-1.3044	0.051	0.099	1	3.73456	DOWN_COMBO
Myl7	0.000184914	-2.76267	0.004	0.028	1	3.73303	DOWN_COMBO
Plxna1	0.000186417	-0.920969	0.066	0.12	1	3.72951	DOWN_COMBO
Fli1	0.000194566	-0.534362	0.43	0.493	1	3.71093	DOWN_COMBO
Slc1a4	0.000194775	-1.25351	0.036	0.08	1	3.71047	DOWN_COMBO
Wdr89	0.000196741	-0.990174	0.068	0.122	1	3.7061	DOWN_COMBO
Atp8b2	0.000199358	-0.619576	0.114	0.18	1	3.70037	DOWN_COMBO
Nrp2	0.000251211	-1.02808	0.395	0.447	1	3.59996	DOWN_COMBO
Gm13373	0.000264162	-1.71021	0.017	0.051	1	3.57813	DOWN_COMBO
Slc7a2	0.000284482	-1.21074	0.036	0.079	1	3.54595	DOWN_COMBO
Gm14326	0.000381056	-0.936734	0.064	0.114	1	3.41901	DOWN_COMBO
Efnb2	0.000406071	-1.28331	0.038	0.079	1	3.3914	DOWN_COMBO
Sptbn1	0.000410979	-0.560513	0.315	0.387	1	3.38618	DOWN_COMBO
Vopp1	0.000422344	-0.639368	0.328	0.393	1	3.37433	DOWN_COMBO
Sec24d	0.00045949	-0.549083	0.264	0.338	1	3.33772	DOWN_COMBO
Elmsan1	0.000467023	-0.535224	0.423	0.485	1	3.33066	DOWN_COMBO
Pdzd4	0.000476187	-1.66652	0.021	0.055	1	3.32222	DOWN_COMBO
Slc10a1	0.000489695	-1.89412	0.009	0.036	1	3.31007	DOWN_COMBO
Epha2	0.000501726	-0.848496	0.087	0.141	1	3.29953	DOWN_COMBO
Gm47957	0.000503538	-1.78703	0.019	0.051	1	3.29797	DOWN_COMBO
Calcb	0.000538971	-1.75179	0.015	0.044	1	3.26843	DOWN_COMBO
Cage1	0.000550709	-1.53882	0.016	0.046	1	3.25908	DOWN_COMBO
Bcat1	0.000577666	-1.31544	0.027	0.063	1	3.23832	DOWN_COMBO
Slco5a1	0.000621522	-0.902425	0.079	0.131	1	3.20654	DOWN_COMBO
Clu	0.000645174	-1.69249	0.082	0.131	1	3.19032	DOWN_COMBO
L1cam	0.000690574	-0.743035	0.121	0.179	1	3.16079	DOWN_COMBO
Slc4a11	0.00072444	-1.56731	0.019	0.05	1	3.14	DOWN_COMBO
Tek	0.000731987	-0.930832	0.054	0.098	1	3.1355	DOWN_COMBO
Ppm1l	0.000734267	-1.30672	0.056	0.1	1	3.13415	DOWN_COMBO
Chst15	0.000753149	-0.883217	0.074	0.123	1	3.12312	DOWN_COMBO
Zfp469	0.000759727	-3.59156	0	0.015	1	3.11934	DOWN_COMBO
4930417H01Rik	0.0007763	-2.06318	0.005	0.027	1	3.10997	DOWN_COMBO
Tmem156	0.000813058	-0.922535	0.062	0.108	1	3.08988	DOWN_COMBO
Mfge8	0.000840006	-1.06859	0.085	0.135	1	3.07572	DOWN_COMBO
Gm42829	0.000877409	-0.594473	0.071	0.121	1	3.0568	DOWN_COMBO
Edil3	0.000921949	-1.03112	0.035	0.072	1	3.03529	DOWN_COMBO
AI467606	0.00098844	-0.532668	0.142	0.204	1	3.00505	DOWN_COMBO
Cnnm2	0.00099937	-0.823735	0.094	0.146	1	3.00027	DOWN_COMBO
Ccdc162	0.00107614	-0.980997	0.14	0.196	1	2.96813	DOWN_COMBO
Gvin1	0.00117719	-1.06654	0.039	0.077	1	2.92915	DOWN_COMBO
Chchd10	0.00126129	-1.00031	0.091	0.14	1	2.89919	DOWN_COMBO
Polr2l	0.00127712	-0.55914	0.191	0.252	1	2.89377	DOWN_COMBO
Clec10a	0.0012797	-0.960306	0.216	0.273	1	2.89289	DOWN_COMBO
Whrn	0.00129153	-1.24761	0.023	0.054	1	2.8889	DOWN_COMBO
Arhgap6	0.00129966	-1.14188	0.062	0.106	1	2.88617	DOWN_COMBO
Purg	0.00130902	-0.760335	0.079	0.127	1	2.88305	DOWN_COMBO
Pde3b	0.0013115	-0.566286	0.336	0.407	1	2.88223	DOWN_COMBO
Usp35	0.00138536	-1.26963	0.02	0.05	1	2.85844	DOWN_COMBO
Lad1	0.00138615	-0.880458	0.074	0.12	1	2.85819	DOWN_COMBO
Gm26861	0.0014596	-1.54265	0.008	0.03	1	2.83577	DOWN_COMBO
Slc6a9	0.00153563	-1.7242	0.011	0.035	1	2.81371	DOWN_COMBO
Stk38l	0.00166388	-0.667077	0.179	0.237	1	2.77888	DOWN_COMBO
Shld3	0.00170792	-1.18717	0.023	0.053	1	2.76753	DOWN_COMBO
Gm39317	0.00171024	-2.11763	0.005	0.025	1	2.76694	DOWN_COMBO
Tnnt2	0.00183696	-3.49203	0	0.013	1	2.7359	DOWN_COMBO
Scara3	0.00183702	-3.8546	0	0.013	1	2.73589	DOWN_COMBO
9330136K24Rik	0.00195528	-0.780886	0.028	0.06	1	2.70879	DOWN_COMBO
Tox3	0.00208366	-0.940326	0.05	0.088	1	2.68117	DOWN_COMBO
Gm11361	0.0021885	-1.59156	0.009	0.031	1	2.65985	DOWN_COMBO
Cst7	0.00219907	-0.548467	0.098	0.148	1	2.65776	DOWN_COMBO
Gm49189	0.00220947	-1.51475	0.009	0.031	1	2.65571	DOWN_COMBO
Arfgef3	0.00221798	-1.59156	0.013	0.038	1	2.65404	DOWN_COMBO
Rab27a	0.00223745	-0.605501	0.103	0.154	1	2.65025	DOWN_COMBO
Gm5547	0.00239107	-1.02027	0.083	0.127	1	2.62141	DOWN_COMBO
Slc44a2	0.00240757	-0.649266	0.156	0.21	1	2.61842	DOWN_COMBO
Chsy3	0.0024145	-2.13987	0.031	0.063	1	2.61717	DOWN_COMBO
Tubb3	0.0024304	-1.04015	0.038	0.072	1	2.61432	DOWN_COMBO
Meis1	0.00247798	-1.64403	0.02	0.047	1	2.6059	DOWN_COMBO
Bcl2	0.00255628	-0.703239	0.185	0.241	1	2.59239	DOWN_COMBO
Thap2	0.00260207	-0.570851	0.148	0.203	1	2.58468	DOWN_COMBO
Plxdc2	0.00283722	-0.792731	0.11	0.159	1	2.54711	DOWN_COMBO
1700029I15Rik	0.00286522	-3.38511	0	0.012	1	2.54284	DOWN_COMBO
Nlgn2	0.00289499	-1.1441	0.024	0.053	1	2.53835	DOWN_COMBO
Ear2	0.00294817	-0.998003	0.062	0.102	1	2.53045	DOWN_COMBO
Ndnf	0.00296505	-1.11351	0.04	0.074	1	2.52797	DOWN_COMBO
Il4i1	0.00296881	-0.804765	0.267	0.326	1	2.52742	DOWN_COMBO
Gm4876	0.00301448	-1.04313	0.044	0.08	1	2.52079	DOWN_COMBO
Gm26749	0.00303214	-1.6322	0.008	0.028	1	2.51825	DOWN_COMBO
Gzma	0.0031105	-1.31179	0.134	0.09	1	2.50717	DOWN_COMBO
Auts2	0.00330071	-1.43564	0.042	0.076	1	2.48139	DOWN_COMBO
Arl9	0.00330582	-2.1441	0.004	0.02	1	2.48072	DOWN_COMBO
Prr15	0.00336409	-1.82217	0.004	0.02	1	2.47313	DOWN_COMBO
Gpbp1l1	0.00346122	-0.516726	0.285	0.344	1	2.46077	DOWN_COMBO
Celsr1	0.00347364	-1.07699	0.035	0.067	1	2.45922	DOWN_COMBO
Oxr1	0.00353744	-0.572385	0.2	0.254	1	2.45131	DOWN_COMBO
Rad51c	0.00367881	-1.29938	0.019	0.044	1	2.43429	DOWN_COMBO
Lrp4	0.00374122	-1.34002	0.024	0.052	1	2.42699	DOWN_COMBO
Yes1	0.00376093	-0.820186	0.048	0.084	1	2.4247	DOWN_COMBO
Mbd6	0.00380216	-0.62174	0.099	0.146	1	2.41997	DOWN_COMBO
Gm50012	0.0038348	-0.84079	0.042	0.076	1	2.41626	DOWN_COMBO
Slx1b	0.0040675	-0.672989	0.077	0.119	1	2.39067	DOWN_COMBO
Sell	0.00408535	-0.941308	0.154	0.204	1	2.38877	DOWN_COMBO
Irf4	0.00420245	-0.902028	0.118	0.164	1	2.3765	DOWN_COMBO
Gm44686	0.00432328	-0.765591	0.064	0.104	1	2.36419	DOWN_COMBO
Card10	0.00435585	-1.23487	0.015	0.038	1	2.36093	DOWN_COMBO
Eya1	0.00444774	-1.24857	0.021	0.047	1	2.35186	DOWN_COMBO
Tmem267	0.00486755	-0.698303	0.14	0.193	1	2.31269	DOWN_COMBO
Gm21762	0.00491611	-1.47757	0.02	0.045	1	2.30838	DOWN_COMBO
Idi1	0.00512261	-0.786139	0.199	0.25	1	2.29051	DOWN_COMBO
Ptprf	0.00521324	-1.05032	0.024	0.051	1	2.28289	DOWN_COMBO
Gm20274	0.00530377	-1.30358	0.017	0.041	1	2.27542	DOWN_COMBO
1700029H14Rik	0.00533855	-1.23721	0.017	0.041	1	2.27258	DOWN_COMBO
Gm48678	0.00536713	-1.07699	0.028	0.056	1	2.27026	DOWN_COMBO
Colq	0.00552369	-2.26963	0.005	0.022	1	2.25777	DOWN_COMBO
Chac1	0.0055945	-0.544073	0.071	0.111	1	2.25224	DOWN_COMBO
Ankdd1a	0.00566998	-0.782518	0.054	0.09	1	2.24642	DOWN_COMBO
Fam234b	0.00574469	-0.73651	0.05	0.084	1	2.24073	DOWN_COMBO
Evi2	0.00578593	-0.850257	0.046	0.079	1	2.23763	DOWN_COMBO
Slc38a9	0.00584651	-0.594729	0.105	0.15	1	2.2331	DOWN_COMBO
Patj	0.00593453	-1.26963	0.03	0.057	1	2.22661	DOWN_COMBO
Cdh2	0.00610365	-2.06933	0.007	0.024	1	2.21441	DOWN_COMBO
Wfikkn2	0.00624023	-2.42164	0.003	0.016	1	2.2048	DOWN_COMBO
Yjefn3	0.00626226	-2.18717	0.003	0.016	1	2.20327	DOWN_COMBO
9130008F23Rik	0.00634049	-1.52117	0.008	0.026	1	2.19788	DOWN_COMBO
S1pr4	0.00640836	-1.1518	0.02	0.044	1	2.19325	DOWN_COMBO
Gm49521	0.00646333	-1.46894	0.009	0.028	1	2.18954	DOWN_COMBO
Bcr	0.00654199	-0.583073	0.113	0.157	1	2.18429	DOWN_COMBO
Pde10a	0.00677927	-1.54407	0.024	0.05	1	2.16882	DOWN_COMBO
Crispld2	0.00690832	-1.19924	0.019	0.042	1	2.16063	DOWN_COMBO
Unkl	0.00713038	-0.70813	0.072	0.11	1	2.14689	DOWN_COMBO
Il5	0.00724046	-5.45286	0.001	0.013	1	2.14023	DOWN_COMBO
Tnnc2	0.00726927	-2.68467	0.001	0.013	1	2.13851	DOWN_COMBO
Gm15511	0.00736451	-1.59156	0.001	0.013	1	2.13286	DOWN_COMBO
Snhg5	0.00779064	-0.585135	0.119	0.164	1	2.10843	DOWN_COMBO
Gm43848	0.00819709	-1.18717	0.015	0.036	1	2.08634	DOWN_COMBO
Hoxa7	0.00828887	-1.11351	0.015	0.036	1	2.0815	DOWN_COMBO
Rdh10	0.00831521	-1.47317	0.013	0.033	1	2.08013	DOWN_COMBO
Sntb1	0.00836031	-0.784207	0.121	0.165	1	2.07778	DOWN_COMBO
Adarb1	0.00849017	-1.26963	0.026	0.051	1	2.07108	DOWN_COMBO
P4htm	0.00856438	-1.21519	0.02	0.043	1	2.0673	DOWN_COMBO
S100pbp	0.00856981	-0.522614	0.09	0.131	1	2.06703	DOWN_COMBO
Ncs1	0.00885706	-1.26963	0.012	0.031	1	2.05271	DOWN_COMBO
Cavin1	0.00893384	-1.89412	0.009	0.027	1	2.04896	DOWN_COMBO
Insyn2b	0.00907424	-0.780886	0.067	0.102	1	2.04219	DOWN_COMBO
Cxxc5	0.00910946	-0.791586	0.052	0.085	1	2.04051	DOWN_COMBO
Cldn12	0.0093156	-1.21519	0.009	0.027	1	2.03079	DOWN_COMBO
Nupr1	0.00940423	-0.512204	0.204	0.256	1	2.02668	DOWN_COMBO
6430571L13Rik	0.0095454	-2.09971	0.003	0.015	1	2.02021	DOWN_COMBO
Apof	0.0095631	-2.0066	0.003	0.015	1	2.0194	DOWN_COMBO
Paqr3	0.010007	-0.731977	0.056	0.09	1	1.9997	DOWN_COMBO
Gm17092	0.0105488	-0.654924	0.056	0.09	1	1.9768	DOWN_COMBO
Ffar2	0.0107565	-1.53882	0.015	0.035	1	1.96833	DOWN_COMBO
Ikzf5	0.0110815	-0.684671	0.06	0.094	1	1.9554	DOWN_COMBO
Tle1	0.0110851	-0.684671	0.083	0.121	1	1.95526	DOWN_COMBO
Sox4	0.0111721	-0.873433	0.079	0.114	1	1.95187	DOWN_COMBO
Slc17a6	0.0112303	-4.3571	0.001	0.012	1	1.94961	DOWN_COMBO
Aox2	0.0112972	-2.49203	0.001	0.012	1	1.94703	DOWN_COMBO
Gm12454	0.0112972	-2.49203	0.001	0.012	1	1.94703	DOWN_COMBO
Gprin2	0.0112972	-2.49203	0.001	0.012	1	1.94703	DOWN_COMBO
Mpl	0.0113083	-2.38511	0.001	0.012	1	1.9466	DOWN_COMBO
Adcy4	0.0113201	-2.26963	0.001	0.012	1	1.94615	DOWN_COMBO
Gm14964	0.0113201	-2.26963	0.001	0.012	1	1.94615	DOWN_COMBO
B230206L02Rik	0.0113655	-0.873433	0.087	0.124	1	1.94441	DOWN_COMBO
Lzts1	0.0115478	-1.26963	0.024	0.047	1	1.9375	DOWN_COMBO
Pp2d1	0.0116753	-1.26963	0.013	0.032	1	1.93273	DOWN_COMBO
Snhg9	0.0116946	-0.765591	0.03	0.055	1	1.93202	DOWN_COMBO
Fam135a	0.0119711	-1.1441	0.024	0.047	1	1.92187	DOWN_COMBO
Mn1	0.0120134	-2.26963	0.005	0.019	1	1.92033	DOWN_COMBO
Camk2b	0.0122224	-0.961511	0.024	0.047	1	1.91284	DOWN_COMBO
Obscn	0.0127127	-1.80015	0.007	0.022	1	1.89576	DOWN_COMBO
Nkain2	0.0128457	-1.49203	0.007	0.022	1	1.89124	DOWN_COMBO
Ccnj	0.0129185	-0.980127	0.011	0.028	1	1.88879	DOWN_COMBO
Plekhg2	0.0130588	-0.58136	0.14	0.182	1	1.8841	DOWN_COMBO
Anxa11os	0.0131269	-1.21519	0.009	0.026	1	1.88184	DOWN_COMBO
Eid2	0.013409	-0.93621	0.023	0.045	1	1.8726	DOWN_COMBO
Nccrp1	0.0138828	-1.26963	0.021	0.043	1	1.85752	DOWN_COMBO
Slc9a6	0.0139351	-0.711638	0.067	0.1	1	1.85589	DOWN_COMBO
Itga1	0.0140723	-0.984231	0.062	0.094	1	1.85163	DOWN_COMBO
Gls2	0.0142027	-1.09185	0.026	0.049	1	1.84763	DOWN_COMBO
Gm20465	0.0145155	-2.26963	0.003	0.014	1	1.83817	DOWN_COMBO
Syn1	0.0145155	-2.09971	0.003	0.014	1	1.83817	DOWN_COMBO
Entpd3	0.0145404	-2.0066	0.003	0.014	1	1.83742	DOWN_COMBO
Tcaf2	0.014655	-1.81395	0.003	0.014	1	1.83402	DOWN_COMBO
Spib	0.0148613	-0.997829	0.09	0.126	1	1.82794	DOWN_COMBO
Slco4a1	0.0154507	-1.11094	0.015	0.033	1	1.81105	DOWN_COMBO
Asmt	0.0158273	-1.03517	0.024	0.046	1	1.80059	DOWN_COMBO
Igf1r	0.0163666	-0.564976	0.14	0.18	1	1.78604	DOWN_COMBO
Tprn	0.0164568	-0.757427	0.035	0.06	1	1.78365	DOWN_COMBO
A930015D03Rik	0.0165149	-0.542067	0.103	0.141	1	1.78212	DOWN_COMBO
Cdh17	0.0165335	-2.07699	0.004	0.016	1	1.78163	DOWN_COMBO
Gm5127	0.0166104	-2.32853	0.004	0.016	1	1.77962	DOWN_COMBO
Pcbp3	0.0166549	-1.1441	0.019	0.039	1	1.77846	DOWN_COMBO
5830448L01Rik	0.0166875	-1.77213	0.004	0.016	1	1.77761	DOWN_COMBO
Stx1a	0.0167282	-1.68467	0.004	0.016	1	1.77655	DOWN_COMBO
Gm48591	0.0167282	-1.68467	0.004	0.016	1	1.77655	DOWN_COMBO
Vangl2	0.0167904	-1.31694	0.012	0.029	1	1.77494	DOWN_COMBO
Gm20219	0.0169567	-1.22072	0.012	0.029	1	1.77066	DOWN_COMBO
4930512B01Rik	0.0172797	-1.1441	0.012	0.029	1	1.76246	DOWN_COMBO
Ppp1r1c	0.017328	-0.782282	0.054	0.083	1	1.76125	DOWN_COMBO
Zfp704	0.017363	-0.647834	0.105	0.141	1	1.76038	DOWN_COMBO
Catsperd	0.0175517	-1.26963	0.017	0.037	1	1.75568	DOWN_COMBO
Tmem52b	0.0176263	-2.1441	0.001	0.011	1	1.75384	DOWN_COMBO
B630019A10Rik	0.0176263	-2.1441	0.001	0.011	1	1.75384	DOWN_COMBO
Phf24	0.018102	-1.42164	0.005	0.018	1	1.74227	DOWN_COMBO
Raver2	0.0182048	-1.26963	0.005	0.018	1	1.73981	DOWN_COMBO
Gm47167	0.0183197	-1.26963	0.009	0.025	1	1.73708	DOWN_COMBO
Thrb	0.0183378	-1.78421	0.008	0.023	1	1.73665	DOWN_COMBO
Tpd52l1	0.0185575	-1.42164	0.007	0.02	1	1.73148	DOWN_COMBO
Gm15892	0.0188844	-1.26963	0.016	0.035	1	1.7239	DOWN_COMBO
2200002D01Rik	0.0190774	-0.958594	0.103	0.139	1	1.71948	DOWN_COMBO
Aff3	0.0192945	-0.506972	0.322	0.364	1	1.71457	DOWN_COMBO
Adam11	0.0195474	-0.706697	0.072	0.105	1	1.70891	DOWN_COMBO
Gm15247	0.0196442	-1.06714	0.035	0.059	1	1.70677	DOWN_COMBO
Ldlrad3	0.0196712	-0.742618	0.063	0.094	1	1.70617	DOWN_COMBO
Wfs1	0.0197007	-0.987234	0.016	0.035	1	1.70552	DOWN_COMBO
Klf8	0.0199388	-1.20823	0.02	0.04	1	1.7003	DOWN_COMBO
Dennd5b	0.0203529	-1.18717	0.089	0.121	1	1.69137	DOWN_COMBO
C77080	0.0221316	-1.90706	0.003	0.013	1	1.65499	DOWN_COMBO
Tpcn1	0.0235827	-0.569959	0.259	0.296	1	1.62741	DOWN_COMBO
Amot	0.024447	-1.26963	0.011	0.026	1	1.61177	DOWN_COMBO
Ttc37	0.0249062	-0.591562	0.063	0.093	1	1.60369	DOWN_COMBO
Krba1	0.0249109	-1.59156	0.004	0.015	1	1.60361	DOWN_COMBO
Gm10184	0.0249109	-1.59156	0.004	0.015	1	1.60361	DOWN_COMBO
Mturn	0.0254955	-1.3221	0.009	0.024	1	1.59354	DOWN_COMBO
Tox2	0.0255692	-1.42164	0.009	0.024	1	1.59228	DOWN_COMBO
Siglech	0.0256535	-0.994822	0.056	0.084	1	1.59085	DOWN_COMBO
Hemk1	0.0257029	-0.907064	0.04	0.065	1	1.59002	DOWN_COMBO
Dgat1	0.0259121	-0.50131	0.455	0.498	1	1.5865	DOWN_COMBO
Sec22c	0.0260162	-1.03831	0.009	0.024	1	1.58476	DOWN_COMBO
9130019P16Rik	0.0260284	-1.68467	0.008	0.022	1	1.58455	DOWN_COMBO
Chl1	0.0261715	-2.18717	0.007	0.019	1	1.58217	DOWN_COMBO
Gm15614	0.0262191	-1.40088	0.008	0.022	1	1.58138	DOWN_COMBO
Glrp1	0.0262862	-1.45021	0.005	0.017	1	1.58027	DOWN_COMBO
Gm43727	0.0263148	-1.33675	0.008	0.022	1	1.5798	DOWN_COMBO
Gm9929	0.0265119	-1.55914	0.007	0.019	1	1.57656	DOWN_COMBO
2310068J16Rik	0.0265974	-1.42164	0.007	0.019	1	1.57516	DOWN_COMBO
Gm15261	0.0274284	-2.59156	0.001	0.01	1	1.5618	DOWN_COMBO
Aqp1	0.0274816	-3.68467	0.001	0.01	1	1.56096	DOWN_COMBO
Elavl3	0.027509	-2.0066	0.001	0.01	1	1.56052	DOWN_COMBO
Gm21885	0.027509	-2.0066	0.001	0.01	1	1.56052	DOWN_COMBO
Wfikkn1	0.027509	-2.0066	0.001	0.01	1	1.56052	DOWN_COMBO
Gm28935	0.0283807	-1.04724	0.015	0.031	1	1.54698	DOWN_COMBO
Gm10432	0.0290212	-0.684671	0.027	0.047	1	1.53728	DOWN_COMBO
Gm20342	0.0292731	-0.970073	0.019	0.037	1	1.53353	DOWN_COMBO
Usp11	0.0294178	-0.569194	0.046	0.071	1	1.53139	DOWN_COMBO
1700102P08Rik	0.0309375	-0.791586	0.013	0.029	1	1.50951	DOWN_COMBO
Plekhg1	0.0311137	-0.581578	0.026	0.045	1	1.50705	DOWN_COMBO
Hic2	0.0311564	-0.6309	0.052	0.079	1	1.50645	DOWN_COMBO
Gm49797	0.0312945	-0.579489	0.072	0.102	1	1.50453	DOWN_COMBO
Sacs	0.0313253	-0.684671	0.044	0.069	1	1.50411	DOWN_COMBO
Tbc1d16	0.0314982	-0.525472	0.075	0.106	1	1.50171	DOWN_COMBO
Pla2g12a	0.0315005	-0.571777	0.114	0.149	1	1.50168	DOWN_COMBO
Gm17491	0.0318202	-1.1701	0.012	0.027	1	1.4973	DOWN_COMBO
Mmp23	0.0320519	-0.800148	0.035	0.057	1	1.49415	DOWN_COMBO
Gan	0.0325192	-0.501549	0.16	0.197	1	1.48786	DOWN_COMBO
Crip2	0.0330576	-0.52713	0.055	0.082	1	1.48073	DOWN_COMBO
4930593A02Rik	0.0336513	-1.80015	0.003	0.012	1	1.473	DOWN_COMBO
Zfp618	0.0336513	-1.80015	0.003	0.012	1	1.473	DOWN_COMBO
Fbxl22	0.0337087	-1.68467	0.003	0.012	1	1.47226	DOWN_COMBO
Sag	0.034175	-0.839949	0.024	0.043	1	1.46629	DOWN_COMBO
Asb5	0.0344686	-0.980127	0.011	0.025	1	1.46258	DOWN_COMBO
Gm48027	0.0353249	-0.831512	0.016	0.032	1	1.45192	DOWN_COMBO
Atp1b1	0.0361884	-1.13343	0.055	0.08	1	1.44143	DOWN_COMBO
Tmod2	0.0364344	-0.634045	0.031	0.052	1	1.43849	DOWN_COMBO
Aoc2	0.0371378	-1.26963	0.008	0.02	1	1.43018	DOWN_COMBO
Nrxn1	0.0373203	-1.5091	0.008	0.02	1	1.42805	DOWN_COMBO
Serpinc1	0.0375593	-1.07699	0.008	0.02	1	1.42528	DOWN_COMBO
1110032F04Rik	0.03759	-1.02863	0.015	0.03	1	1.42493	DOWN_COMBO
Rnf152	0.037706	-1.80015	0.007	0.018	1	1.42359	DOWN_COMBO
Atp4a	0.0378061	-1.03831	0.008	0.02	1	1.42244	DOWN_COMBO
Ttn	0.0379332	-1.68467	0.005	0.016	1	1.42098	DOWN_COMBO
Zfp874a	0.0380623	-1.34764	0.007	0.018	1	1.4195	DOWN_COMBO
9130230L23Rik	0.0380742	-0.61351	0.145	0.18	1	1.41937	DOWN_COMBO
Adam23	0.038101	-0.649157	0.208	0.242	1	1.41906	DOWN_COMBO
Spag1	0.0381872	-1.26963	0.007	0.018	1	1.41808	DOWN_COMBO
Plod2	0.0381916	-1.55914	0.005	0.016	1	1.41803	DOWN_COMBO
Myb	0.0383204	-1.05145	0.044	0.067	1	1.41657	DOWN_COMBO
Ccn4	0.0386592	-1.19924	0.005	0.016	1	1.41275	DOWN_COMBO
Fpgs	0.0388323	-0.715698	0.03	0.05	1	1.41081	DOWN_COMBO
Nap1l3	0.0390249	-0.877316	0.005	0.016	1	1.40866	DOWN_COMBO
Chst7	0.0395181	-0.854596	0.046	0.069	1	1.4032	DOWN_COMBO
Snx25	0.0405122	-0.502294	0.091	0.122	1	1.39241	DOWN_COMBO
Pdia5	0.0420412	-0.772134	0.062	0.087	1	1.37632	DOWN_COMBO
Slamf1	0.0422493	-1.20976	0.046	0.068	1	1.37418	DOWN_COMBO
Ppp1r9a	0.0423979	-0.684671	0.038	0.059	1	1.37266	DOWN_COMBO
Gm14410	0.0433097	-1.11763	0.012	0.026	1	1.36341	DOWN_COMBO
Rtl5	0.0433487	-0.63463	0.055	0.08	1	1.36302	DOWN_COMBO
Ift46	0.0435644	-0.518661	0.086	0.115	1	1.36087	DOWN_COMBO
Epb41l5	0.0436194	-1.22524	0.012	0.026	1	1.36032	DOWN_COMBO
Gm20528	0.0438846	-0.881708	0.044	0.067	1	1.35769	DOWN_COMBO
Best1	0.0467507	-1.03831	0.011	0.024	1	1.33021	DOWN_COMBO
Calcrl	0.0490391	-0.938988	0.091	0.12	1	1.30946	DOWN_COMBO
Egln3	0.0493731	-0.944538	0.043	0.065	1	1.30651	DOWN_COMBO
Dll4	0.0497142	-0.947705	0.009	0.022	1	1.30352	DOWN_COMBO

### Sheet: DGE_COMBOvsPBS_Granu_Fig3E
		Significative genes DGE Combo vs PBS: Granulocytes						UP_COMBO: 281 Genes
								DOWN_COMBO (PBS): 437 genes
GeneID	p_val	avg_log2FC	pct.1	pct.2	p_val_adj	log10_pval
Ifi27l2a	1.98319e-07	1.29603	0.675	0.385	0.00640273	6.70264	UP_COMBO
Cmss1	5.83453e-07	1.06595	0.776	0.643	0.0188368	6.23399	UP_COMBO
Isg15	3.23891e-06	1.55333	0.443	0.21	0.104568	5.4896	UP_COMBO
Rsad2	1.41733e-05	2.58854	0.304	0.119	0.457584	4.84853	UP_COMBO
Ifit1	2.03074e-05	3.47276	0.16	0.021	0.655626	4.69234	UP_COMBO
Elob	2.85829e-05	1.1848	0.553	0.371	0.9228	4.54389	UP_COMBO
Ifi47	0.000216385	2.40863	0.135	0.021	1	3.66477	UP_COMBO
Ifitm3	0.000247075	0.788404	0.713	0.531	1	3.60717	UP_COMBO
D8Ertd738e	0.000269853	1.01479	0.481	0.308	1	3.56887	UP_COMBO
Hist1h4d	0.000348363	1.43033	0.228	0.084	1	3.45797	UP_COMBO
Nedd8	0.000585026	0.754944	0.392	0.21	1	3.23282	UP_COMBO
Gbp2	0.000642775	1.70409	0.232	0.098	1	3.19194	UP_COMBO
Gpx4	0.000660083	0.944627	0.439	0.266	1	3.1804	UP_COMBO
Ddx60	0.000971639	3.07848	0.089	0.007	1	3.0125	UP_COMBO
Fmc1	0.00120155	2.07848	0.101	0.014	1	2.92026	UP_COMBO
Exosc10	0.00156305	2.44105	0.097	0.014	1	2.80603	UP_COMBO
Taf10	0.00187247	0.87599	0.291	0.147	1	2.72759	UP_COMBO
Ccl2	0.00242364	1.10907	0.359	0.21	1	2.61553	UP_COMBO
Ost4	0.00256358	0.950213	0.464	0.322	1	2.59115	UP_COMBO
Dctn2	0.00286955	1.80164	0.156	0.056	1	2.54219	UP_COMBO
Ptp4a1.1	0.00336695	1.80718	0.101	0.021	1	2.47276	UP_COMBO
Atp5j2	0.00352335	1.19169	0.376	0.245	1	2.45304	UP_COMBO
Cops6	0.00378762	1.95563	0.122	0.035	1	2.42163	UP_COMBO
Hmgb1	0.00422812	0.764168	0.43	0.287	1	2.37385	UP_COMBO
S100a11	0.00435416	0.50061	0.781	0.685	1	2.3611	UP_COMBO
H2-T22	0.00494875	0.965025	0.173	0.07	1	2.3055	UP_COMBO
Gps2	0.00495818	1.66345	0.139	0.049	1	2.30468	UP_COMBO
Trafd1	0.00510505	1.21599	0.232	0.119	1	2.292	UP_COMBO
Ndufa13	0.00551393	0.910029	0.409	0.28	1	2.25854	UP_COMBO
Fdps	0.00582032	2.35859	0.093	0.021	1	2.23505	UP_COMBO
Tnfaip8l2	0.00599573	2.22532	0.093	0.021	1	2.22216	UP_COMBO
Apobec1	0.00602638	1.09056	0.245	0.126	1	2.21994	UP_COMBO
Cuedc2	0.0062913	1.61508	0.165	0.07	1	2.20126	UP_COMBO
Dpagt1	0.00635879	2.97157	0.051	0	1	2.19663	UP_COMBO
Psme1	0.00671621	0.9492	0.392	0.28	1	2.17288	UP_COMBO
Mrpl57	0.00721425	0.873164	0.215	0.105	1	2.14181	UP_COMBO
Cdk8	0.00725556	0.783163	0.814	0.769	1	2.13933	UP_COMBO
Naa38	0.00746247	1.20074	0.207	0.105	1	2.12712	UP_COMBO
Isg20	0.007868	1.4517	0.173	0.077	1	2.10414	UP_COMBO
Phax	0.00825604	1.77363	0.101	0.028	1	2.08323	UP_COMBO
Irak4	0.00859032	1.27113	0.101	0.028	1	2.06599	UP_COMBO
Arpc3	0.00863403	0.629638	0.7	0.587	1	2.06379	UP_COMBO
Mt1	0.00889957	1.10189	0.494	0.364	1	2.05063	UP_COMBO
1600014C10Rik	0.00906829	1.32175	0.101	0.028	1	2.04247	UP_COMBO
Ccdc32	0.0090758	2.97157	0.046	0	1	2.04211	UP_COMBO
Rmdn3	0.0090758	2.97157	0.046	0	1	2.04211	UP_COMBO
Ifit2	0.00908222	3.85609	0.046	0	1	2.04181	UP_COMBO
Hist1h2ae	0.00910291	1.67323	0.16	0.07	1	2.04082	UP_COMBO
Ndufa11	0.00915031	0.663446	0.241	0.126	1	2.03856	UP_COMBO
Utp11	0.0093838	1.47276	0.076	0.014	1	2.02762	UP_COMBO
Ywhab	0.00965055	0.716928	0.316	0.196	1	2.01545	UP_COMBO
Lst1	0.00968264	0.761454	0.397	0.28	1	2.01401	UP_COMBO
Hist1h1e	0.00969414	1.18867	0.274	0.168	1	2.01349	UP_COMBO
Tap1	0.00979727	1.32558	0.177	0.084	1	2.00889	UP_COMBO
Ndufab1	0.0100102	1.15865	0.241	0.133	1	1.99956	UP_COMBO
Cox6c	0.0103577	0.771653	0.443	0.336	1	1.98474	UP_COMBO
Irgm1	0.0107948	1.59306	0.139	0.056	1	1.96679	UP_COMBO
Sap30l	0.0109944	1.64964	0.097	0.028	1	1.95883	UP_COMBO
Ntan1	0.0110036	1.19713	0.131	0.049	1	1.95847	UP_COMBO
H2afj	0.0112483	0.837232	0.43	0.322	1	1.94891	UP_COMBO
Ifi204	0.0114161	0.914984	0.245	0.14	1	1.94248	UP_COMBO
Ifit3	0.0115692	2.79469	0.059	0.007	1	1.9367	UP_COMBO
Kat5	0.0116132	2.35859	0.059	0.007	1	1.93505	UP_COMBO
Cinp	0.0117226	2.17802	0.059	0.007	1	1.93098	UP_COMBO
Pdpn	0.0122208	1.9034	0.084	0.021	1	1.9129	UP_COMBO
Card19	0.0124581	0.532569	0.565	0.434	1	1.90455	UP_COMBO
Oasl2	0.0125116	1.15155	0.211	0.112	1	1.90269	UP_COMBO
Slc15a2	0.012737	1.59306	0.084	0.021	1	1.89493	UP_COMBO
Ethe1	0.0129492	1.40041	0.165	0.077	1	1.88776	UP_COMBO
Tpst1	0.0129849	2.97157	0.042	0	1	1.88656	UP_COMBO
Tbc1d8b	0.0129867	3.07848	0.042	0	1	1.8865	UP_COMBO
Kptn	0.0129903	2.73056	0.042	0	1	1.88638	UP_COMBO
Dnaja3	0.0129903	2.73056	0.042	0	1	1.88638	UP_COMBO
P2ry6	0.0131945	0.829124	0.118	0.042	1	1.87961	UP_COMBO
Fam174a	0.0133323	1.27113	0.173	0.084	1	1.87509	UP_COMBO
Tle5	0.0133491	1.21866	0.198	0.105	1	1.87455	UP_COMBO
Lsm5	0.0134512	0.971568	0.139	0.056	1	1.87124	UP_COMBO
Hist2h2ac	0.0134979	1.59306	0.105	0.035	1	1.86974	UP_COMBO
Ccrl2	0.0137447	1.03418	0.515	0.413	1	1.86186	UP_COMBO
Eif3k	0.0140464	0.889106	0.359	0.252	1	1.85243	UP_COMBO
Ubl7	0.0140837	0.856091	0.139	0.056	1	1.85128	UP_COMBO
Igfbp6	0.0150182	1.07848	0.181	0.091	1	1.82338	UP_COMBO
Aldoa	0.0150734	0.543381	0.565	0.441	1	1.82179	UP_COMBO
Pik3cg	0.0154957	1.37066	0.114	0.042	1	1.80979	UP_COMBO
Ptpn18	0.01564	1.08526	0.401	0.308	1	1.80576	UP_COMBO
Commd3	0.0161566	1.05962	0.135	0.056	1	1.79165	UP_COMBO
Mrpl13	0.0161568	1.74506	0.122	0.049	1	1.79164	UP_COMBO
Tpi1	0.0163041	0.651159	0.359	0.245	1	1.7877	UP_COMBO
Gm20406	0.0166133	1.44105	0.122	0.049	1	1.77954	UP_COMBO
Nudt14	0.0166582	2.07848	0.055	0.007	1	1.77837	UP_COMBO
Ndufb8	0.0166939	0.717928	0.304	0.189	1	1.77744	UP_COMBO
Etfb	0.016712	1.12528	0.219	0.126	1	1.77697	UP_COMBO
Kif21b	0.0167333	1.66345	0.08	0.021	1	1.77642	UP_COMBO
Rtp4	0.0168024	1.00231	0.207	0.112	1	1.77463	UP_COMBO
Hspb1	0.0168558	3.85609	0.055	0.007	1	1.77325	UP_COMBO
Lamtor5	0.0169973	0.976385	0.19	0.098	1	1.76962	UP_COMBO
Bach2os	0.0171917	2.00809	0.068	0.014	1	1.76468	UP_COMBO
Rhob	0.0172342	1.44344	0.316	0.21	1	1.76361	UP_COMBO
Mrps35	0.0173283	1.77363	0.055	0.007	1	1.76124	UP_COMBO
Naa25	0.0174639	1.59306	0.055	0.007	1	1.75786	UP_COMBO
Ankrd37	0.0174639	1.59306	0.055	0.007	1	1.75786	UP_COMBO
Scly	0.0176378	1.27113	0.08	0.021	1	1.75355	UP_COMBO
Ssr4	0.0176554	0.725694	0.342	0.217	1	1.75312	UP_COMBO
Sntb2	0.017937	0.840984	0.291	0.189	1	1.74625	UP_COMBO
Uxt	0.018322	1.41797	0.101	0.035	1	1.73703	UP_COMBO
Ndufa7	0.0185948	0.620023	0.443	0.322	1	1.73061	UP_COMBO
Hirip3	0.018602	2.73056	0.038	0	1	1.73044	UP_COMBO
Kat14	0.0186046	2.85609	0.038	0	1	1.73038	UP_COMBO
Gm9844	0.0186098	2.59306	0.038	0	1	1.73026	UP_COMBO
Gm32089	0.0186098	2.59306	0.038	0	1	1.73026	UP_COMBO
Gpr180	0.0186098	2.59306	0.038	0	1	1.73026	UP_COMBO
Ift27	0.0186098	2.59306	0.038	0	1	1.73026	UP_COMBO
Tmem241	0.0186098	2.59306	0.038	0	1	1.73026	UP_COMBO
Atp5j	0.0187288	0.756555	0.392	0.28	1	1.72749	UP_COMBO
Pcbd2	0.0188257	1.46753	0.139	0.063	1	1.72525	UP_COMBO
Rp9	0.0194192	0.894058	0.232	0.14	1	1.71177	UP_COMBO
Rnf213	0.0195097	0.900146	0.295	0.189	1	1.70975	UP_COMBO
Tecr	0.0195829	1.02602	0.211	0.119	1	1.70812	UP_COMBO
Paics	0.0198361	0.92824	0.122	0.049	1	1.70254	UP_COMBO
Opa3	0.0201854	1.70409	0.089	0.028	1	1.69496	UP_COMBO
Nufip1	0.0204466	1.35205	0.156	0.077	1	1.68938	UP_COMBO
Rpl36a	0.0204469	0.720654	0.456	0.343	1	1.68937	UP_COMBO
Brms1	0.0206548	1.59306	0.089	0.028	1	1.68498	UP_COMBO
Fau	0.0214691	0.568196	0.949	0.93	1	1.66819	UP_COMBO
Upf3a	0.0218687	1.0554	0.11	0.042	1	1.66018	UP_COMBO
Tmem222	0.0221228	1.04874	0.089	0.028	1	1.65516	UP_COMBO
Selenow	0.0225061	0.763727	0.262	0.161	1	1.6477	UP_COMBO
Fkbp3	0.0226925	1.18367	0.165	0.084	1	1.64412	UP_COMBO
Tifa	0.0227097	1.73056	0.076	0.021	1	1.64379	UP_COMBO
Ehmt1	0.02292	1.66345	0.076	0.021	1	1.63979	UP_COMBO
Plscr3	0.0232912	2.35859	0.051	0.007	1	1.63281	UP_COMBO
Gdf3	0.0234306	2.44105	0.063	0.014	1	1.63022	UP_COMBO
Pold2	0.0234705	2.17802	0.051	0.007	1	1.62948	UP_COMBO
Pbx3	0.0235687	1.59306	0.097	0.035	1	1.62766	UP_COMBO
Mkrn2	0.0236757	1.97157	0.051	0.007	1	1.6257	UP_COMBO
Mrpl46	0.0236757	1.97157	0.051	0.007	1	1.6257	UP_COMBO
Med24	0.0236757	1.97157	0.051	0.007	1	1.6257	UP_COMBO
Acot9	0.0237583	1.53416	0.076	0.021	1	1.62419	UP_COMBO
Tm2d1	0.023761	1.18867	0.118	0.049	1	1.62414	UP_COMBO
Utp3	0.0237876	1.40863	0.135	0.063	1	1.62365	UP_COMBO
Il15ra	0.0239182	2.07848	0.063	0.014	1	1.62127	UP_COMBO
Usp10	0.0239182	2.07848	0.063	0.014	1	1.62127	UP_COMBO
Gtf2b	0.0239383	0.765893	0.181	0.098	1	1.62091	UP_COMBO
Ccdc90b	0.0242439	1.85609	0.063	0.014	1	1.6154	UP_COMBO
Ccdc127	0.0242439	1.85609	0.063	0.014	1	1.6154	UP_COMBO
Isoc2a	0.0246242	1.59306	0.051	0.007	1	1.60864	UP_COMBO
Cox6b1	0.0255438	0.734529	0.464	0.371	1	1.59271	UP_COMBO
Dok3	0.0258065	1.03194	0.165	0.084	1	1.58827	UP_COMBO
Cd52	0.0258335	0.756264	0.734	0.678	1	1.58782	UP_COMBO
Prkra	0.0267171	2.59306	0.034	0	1	1.57321	UP_COMBO
Aga	0.02672	2.73056	0.034	0	1	1.57316	UP_COMBO
Zfyve21	0.02672	2.73056	0.034	0	1	1.57316	UP_COMBO
Nit2	0.02672	2.73056	0.034	0	1	1.57316	UP_COMBO
Tnfsf13b	0.0267247	2.44105	0.034	0	1	1.57309	UP_COMBO
Csf3	0.0267247	2.44105	0.034	0	1	1.57309	UP_COMBO
Dus1l	0.0267247	2.44105	0.034	0	1	1.57309	UP_COMBO
Riox1	0.0267247	2.44105	0.034	0	1	1.57309	UP_COMBO
Ssrp1	0.0267627	1.12528	0.127	0.056	1	1.57247	UP_COMBO
Cxcl10	0.026783	2.62868	0.084	0.028	1	1.57214	UP_COMBO
Tmem256	0.0268023	0.876849	0.27	0.175	1	1.57183	UP_COMBO
Tmem37	0.0268046	0.9492	0.097	0.035	1	1.57179	UP_COMBO
Cox8a	0.0275235	0.738677	0.688	0.608	1	1.5603	UP_COMBO
Zfp622	0.0279736	0.856091	0.198	0.112	1	1.55325	UP_COMBO
Rwdd1	0.0285741	0.905	0.207	0.119	1	1.54403	UP_COMBO
Rab9	0.0291639	0.707227	0.152	0.077	1	1.53515	UP_COMBO
Phlda1	0.0292873	0.666266	0.384	0.266	1	1.53332	UP_COMBO
Zbp1	0.0293982	0.856091	0.143	0.07	1	1.53168	UP_COMBO
Snx27	0.0297826	0.959184	0.105	0.042	1	1.52604	UP_COMBO
Uqcrh	0.0302309	0.556009	0.477	0.357	1	1.51955	UP_COMBO
Rpl28	0.0304452	0.817616	0.641	0.538	1	1.51648	UP_COMBO
Pnkp	0.0305979	1.0554	0.105	0.042	1	1.51431	UP_COMBO
Rpl34	0.0306489	0.742763	0.726	0.657	1	1.51359	UP_COMBO
Atp5e	0.0308964	0.508167	0.65	0.538	1	1.51009	UP_COMBO
Llph	0.0309012	0.914984	0.245	0.154	1	1.51002	UP_COMBO
Lgals3bp	0.0309638	0.835913	0.165	0.084	1	1.50915	UP_COMBO
Pigp	0.031023	1.85609	0.072	0.021	1	1.50832	UP_COMBO
Acadl	0.0312716	0.856091	0.143	0.07	1	1.50485	UP_COMBO
Csnk2b	0.0315694	1.07848	0.245	0.161	1	1.50073	UP_COMBO
Chd4	0.0329596	0.541217	0.316	0.217	1	1.48202	UP_COMBO
Apoc2	0.0330126	1.1012	0.236	0.147	1	1.48132	UP_COMBO
Gm15564	0.0331836	0.709701	0.232	0.14	1	1.47908	UP_COMBO
Pigu	0.0332541	2.17802	0.046	0.007	1	1.47815	UP_COMBO
Erf	0.0332541	2.17802	0.046	0.007	1	1.47815	UP_COMBO
Coq9	0.0333812	2.07848	0.046	0.007	1	1.4765	UP_COMBO
Sinhcaf	0.0335077	1.97157	0.046	0.007	1	1.47485	UP_COMBO
3110040N11Rik	0.0335156	1.27113	0.072	0.021	1	1.47475	UP_COMBO
Fdx2	0.0336115	0.756555	0.143	0.07	1	1.47351	UP_COMBO
4933433G15Rik	0.0336638	1.85609	0.046	0.007	1	1.47284	UP_COMBO
Apeh	0.0336638	1.85609	0.046	0.007	1	1.47284	UP_COMBO
Bap1	0.0336638	1.85609	0.046	0.007	1	1.47284	UP_COMBO
Cyp4f16	0.0336638	1.85609	0.046	0.007	1	1.47284	UP_COMBO
Adi1	0.0336733	1.85609	0.059	0.014	1	1.47271	UP_COMBO
Sdhaf4	0.0338983	1.85609	0.059	0.014	1	1.46982	UP_COMBO
Fbxl6	0.0338983	1.77363	0.059	0.014	1	1.46982	UP_COMBO
Ube2q1	0.0340433	1.13362	0.131	0.063	1	1.46797	UP_COMBO
Metap1d	0.0341236	1.68617	0.059	0.014	1	1.46695	UP_COMBO
Nxn	0.0341236	1.68617	0.059	0.014	1	1.46695	UP_COMBO
Gmpr2	0.0341236	1.77363	0.059	0.014	1	1.46695	UP_COMBO
Tmem14c	0.0343463	0.826343	0.27	0.182	1	1.46412	UP_COMBO
Slc35a5	0.0344042	1.59306	0.059	0.014	1	1.46339	UP_COMBO
Fcgr4	0.0344749	0.551236	0.207	0.119	1	1.4625	UP_COMBO
Ddx41	0.0345636	1.16925	0.131	0.063	1	1.46138	UP_COMBO
Oas3	0.0346348	0.903396	0.114	0.049	1	1.46049	UP_COMBO
Atp6v0d1	0.0346611	0.584545	0.367	0.259	1	1.46016	UP_COMBO
Uqcrb	0.0349505	0.734784	0.291	0.196	1	1.45655	UP_COMBO
Tm2d2	0.0349832	1.20187	0.156	0.084	1	1.45614	UP_COMBO
Parp14	0.0354845	0.963006	0.114	0.049	1	1.44996	UP_COMBO
Cxcl2	0.035557	0.933906	0.92	0.937	1	1.44908	UP_COMBO
Hist1h2ab	0.0356919	1.03666	0.131	0.063	1	1.44743	UP_COMBO
Selenof	0.0359555	0.714735	0.253	0.161	1	1.44423	UP_COMBO
Ergic1	0.0360239	1.05962	0.131	0.063	1	1.44341	UP_COMBO
Ndufs7	0.0362126	0.827521	0.211	0.126	1	1.44114	UP_COMBO
Man2b2	0.0364609	0.856091	0.093	0.035	1	1.43817	UP_COMBO
Pigk	0.0365721	1.70409	0.08	0.028	1	1.43685	UP_COMBO
Mrps25	0.0365721	1.70409	0.08	0.028	1	1.43685	UP_COMBO
Rps26	0.0370707	0.585898	0.692	0.615	1	1.43097	UP_COMBO
Mrpl58	0.0375944	1.1012	0.101	0.042	1	1.42488	UP_COMBO
Bcl7c	0.0381392	1.17802	0.101	0.042	1	1.41863	UP_COMBO
Slc25a11	0.0384089	1.38661	0.11	0.049	1	1.41557	UP_COMBO
Gm43672	0.0384995	2.44105	0.03	0	1	1.41455	UP_COMBO
Zfp266	0.0384995	2.44105	0.03	0	1	1.41455	UP_COMBO
Mpi	0.0384995	2.44105	0.03	0	1	1.41455	UP_COMBO
Ccdc28b	0.0385024	2.59306	0.03	0	1	1.41451	UP_COMBO
Fap	0.0385042	2.85609	0.03	0	1	1.41449	UP_COMBO
Echdc3	0.0385044	2.73056	0.03	0	1	1.41449	UP_COMBO
Cstdc5	0.0385059	3.59306	0.03	0	1	1.41447	UP_COMBO
D330023K18Rik	0.0385063	2.27113	0.03	0	1	1.41447	UP_COMBO
Fcrl1	0.0385063	2.27113	0.03	0	1	1.41447	UP_COMBO
Fam136a	0.0385063	2.27113	0.03	0	1	1.41447	UP_COMBO
Ankrd27	0.0385063	2.27113	0.03	0	1	1.41447	UP_COMBO
Kctd11	0.0385063	2.27113	0.03	0	1	1.41447	UP_COMBO
Anks3	0.0385063	2.27113	0.03	0	1	1.41447	UP_COMBO
Ssh3	0.0385063	2.27113	0.03	0	1	1.41447	UP_COMBO
Rpl19	0.0387676	0.558254	0.62	0.524	1	1.41153	UP_COMBO
Snap29	0.0389563	1.38661	0.11	0.049	1	1.40942	UP_COMBO
Nubp1	0.0393552	0.993594	0.101	0.042	1	1.405	UP_COMBO
Dap	0.0394385	1.0971	0.11	0.049	1	1.40408	UP_COMBO
Prdx5	0.0396168	0.67684	0.717	0.657	1	1.40212	UP_COMBO
Sap30	0.0396581	1.30355	0.11	0.049	1	1.40167	UP_COMBO
Polr2h	0.03981	1.38661	0.08	0.028	1	1.40001	UP_COMBO
Atp5k	0.0399279	0.871041	0.228	0.147	1	1.39872	UP_COMBO
Pycr2	0.0401369	1.38661	0.08	0.028	1	1.39646	UP_COMBO
Prkcb	0.0412532	0.869206	0.422	0.343	1	1.38454	UP_COMBO
Tkt	0.0428845	0.800748	0.321	0.231	1	1.3677	UP_COMBO
Vegfb	0.0429486	1.44105	0.089	0.035	1	1.36705	UP_COMBO
Psme2	0.0429514	0.606112	0.388	0.294	1	1.36702	UP_COMBO
Pdlim7	0.0431954	0.541217	0.266	0.175	1	1.36456	UP_COMBO
Mrpl15	0.0432574	0.959184	0.11	0.049	1	1.36394	UP_COMBO
Dbndd2	0.0437951	1.44105	0.068	0.021	1	1.35857	UP_COMBO
Gbp7	0.0447791	1.19713	0.118	0.056	1	1.34892	UP_COMBO
Prdm1	0.0449782	0.765893	0.11	0.049	1	1.347	UP_COMBO
AY036118	0.0451682	0.67534	0.738	0.671	1	1.34517	UP_COMBO
Micos10	0.0452463	0.69615	0.308	0.224	1	1.34442	UP_COMBO
Dock8	0.0452995	0.885838	0.241	0.161	1	1.34391	UP_COMBO
Mrpl10	0.0453994	1.16421	0.089	0.035	1	1.34295	UP_COMBO
2310009A05Rik	0.0454117	0.908558	0.089	0.035	1	1.34283	UP_COMBO
Uqcr10	0.0454891	0.976681	0.363	0.28	1	1.34209	UP_COMBO
Hist1h3e	0.0457779	0.9492	0.118	0.056	1	1.33934	UP_COMBO
Irak1	0.0457779	0.9492	0.118	0.056	1	1.33934	UP_COMBO
Tmem140	0.0458619	1.16421	0.089	0.035	1	1.33855	UP_COMBO
Psmb9	0.0461777	0.680519	0.219	0.14	1	1.33557	UP_COMBO
Slc29a1	0.0462855	1.0554	0.089	0.035	1	1.33456	UP_COMBO
Mtln	0.0463119	1.37066	0.097	0.042	1	1.33431	UP_COMBO
Psmb10	0.0464305	0.810287	0.236	0.154	1	1.3332	UP_COMBO
Hist1h1b	0.0465114	0.580456	0.148	0.077	1	1.33244	UP_COMBO
Nek6	0.0468818	1.01836	0.152	0.084	1	1.329	UP_COMBO
Spg11	0.0473107	1.77363	0.055	0.014	1	1.32504	UP_COMBO
Ints9	0.0473107	1.68617	0.055	0.014	1	1.32504	UP_COMBO
Cdkn3	0.0473293	2.35859	0.042	0.007	1	1.32487	UP_COMBO
Tnfsf9	0.0476209	1.59306	0.055	0.014	1	1.3222	UP_COMBO
Ercc5	0.0476894	1.85609	0.042	0.007	1	1.32158	UP_COMBO
Polr1b	0.0476894	1.85609	0.042	0.007	1	1.32158	UP_COMBO
Lrrc57	0.0479	1.73056	0.042	0.007	1	1.31966	UP_COMBO
Zfp524	0.0479	1.73056	0.042	0.007	1	1.31966	UP_COMBO
Usb1	0.0479913	1.49352	0.055	0.014	1	1.31884	UP_COMBO
Bola3	0.0481717	1.12528	0.135	0.07	1	1.31721	UP_COMBO
Ttc39b	0.0481992	0.527468	0.249	0.161	1	1.31696	UP_COMBO
Mcee	0.0484157	1.40041	0.105	0.049	1	1.31501	UP_COMBO
Rpl36	0.0492766	0.679266	0.629	0.552	1	1.30736	UP_COMBO
Gm12185	0.0497541	1.17802	0.055	0.014	1	1.30317	UP_COMBO
Cbr1	0.0497845	0.856091	0.042	0.007	1	1.30291	UP_COMBO
Retnla	1.7984e-27	-7.75739	0.008	0.448	5.80612e-23	26.7451	DOWN_COMBO
Chil3	7.34682e-10	-2.74679	0.063	0.301	2.37192e-05	9.1339	DOWN_COMBO
Pde4b	1.59301e-05	-1.19638	0.489	0.692	0.514302	4.79778	DOWN_COMBO
Cass4	2.89171e-05	-1.3385	0.295	0.476	0.93359	4.53884	DOWN_COMBO
Pde1c	6.61697e-05	-1.17109	0.266	0.462	1	4.17934	DOWN_COMBO
Synj1	7.83231e-05	-1.08581	0.177	0.35	1	4.10611	DOWN_COMBO
Arhgap26	8.30957e-05	-1.42244	0.241	0.413	1	4.08042	DOWN_COMBO
Rnase2a	0.000104269	-3.44159	0.03	0.133	1	3.98184	DOWN_COMBO
Trem3	0.000135621	-1.07352	0.215	0.385	1	3.86767	DOWN_COMBO
Fpr2	0.000177246	-1.35448	0.122	0.273	1	3.75142	DOWN_COMBO
Raf1	0.000203785	-0.884991	0.257	0.441	1	3.69083	DOWN_COMBO
Cish	0.000248999	-2.16183	0.03	0.126	1	3.6038	DOWN_COMBO
Brwd1	0.00027179	-1.31383	0.076	0.203	1	3.56577	DOWN_COMBO
Tes	0.000273083	-0.928712	0.376	0.58	1	3.56371	DOWN_COMBO
Dapp1	0.000287821	-1.69716	0.165	0.308	1	3.54088	DOWN_COMBO
Rnf19b	0.000315457	-0.773266	0.376	0.552	1	3.50106	DOWN_COMBO
Lmbrd1	0.00035766	-0.943885	0.143	0.301	1	3.44653	DOWN_COMBO
Mllt10	0.000378697	-1.42931	0.084	0.21	1	3.42171	DOWN_COMBO
Ints12	0.000462136	-2.09144	0.025	0.112	1	3.33523	DOWN_COMBO
Lmbr1l	0.000509747	-1.81633	0.025	0.112	1	3.29265	DOWN_COMBO
Csf3r	0.000532566	-0.721052	0.451	0.608	1	3.27363	DOWN_COMBO
Egln3	0.000558661	-1.92152	0.046	0.147	1	3.25285	DOWN_COMBO
Skil	0.000576385	-0.688514	0.346	0.524	1	3.23929	DOWN_COMBO
St3gal4	0.000758526	-1.32926	0.11	0.238	1	3.12003	DOWN_COMBO
Mgl2	0.000858032	-4.53623	0.008	0.07	1	3.0665	DOWN_COMBO
Zhx2	0.0008696	-1.20804	0.11	0.238	1	3.06068	DOWN_COMBO
Rnf11	0.000893155	-1.07937	0.135	0.273	1	3.04907	DOWN_COMBO
Pip5k1b	0.000919145	-1.64641	0.021	0.098	1	3.03662	DOWN_COMBO
Tarm1	0.000990823	-1.8988	0.059	0.161	1	3.004	DOWN_COMBO
Spen	0.00100764	-0.88415	0.135	0.273	1	2.99669	DOWN_COMBO
Sirpb1b	0.001093	-0.854403	0.177	0.322	1	2.96138	DOWN_COMBO
Dach1	0.00115836	-1.76635	0.042	0.133	1	2.93615	DOWN_COMBO
C3	0.00122425	-1.20018	0.143	0.273	1	2.91213	DOWN_COMBO
Jmjd1c	0.00132779	-0.500797	0.38	0.566	1	2.87687	DOWN_COMBO
Dennd1b	0.0013563	-0.935323	0.19	0.336	1	2.86764	DOWN_COMBO
Snap23	0.00158648	-0.617841	0.401	0.552	1	2.79957	DOWN_COMBO
Diaph1	0.00176822	-0.585747	0.405	0.559	1	2.75246	DOWN_COMBO
Adam8	0.00178622	-0.644808	0.443	0.594	1	2.74807	DOWN_COMBO
Ap1g1	0.00184854	-1.13326	0.131	0.252	1	2.73317	DOWN_COMBO
Fam114a1	0.00186835	-1.25494	0.08	0.189	1	2.72854	DOWN_COMBO
Susd6	0.00192072	-0.634013	0.295	0.455	1	2.71654	DOWN_COMBO
Gcnt2	0.00196573	-0.837806	0.16	0.294	1	2.70648	DOWN_COMBO
Sik3	0.00209648	-0.640403	0.498	0.671	1	2.67851	DOWN_COMBO
Itgb3	0.00211375	-2.95126	0.008	0.063	1	2.67495	DOWN_COMBO
Il1rap	0.00214135	-0.942116	0.316	0.455	1	2.66931	DOWN_COMBO
Ighmbp2	0.00216012	-2.60334	0.008	0.063	1	2.66552	DOWN_COMBO
Cxcr2	0.00218698	-1.09144	0.156	0.28	1	2.66015	DOWN_COMBO
P2ry10	0.00221596	-2.02843	0.034	0.112	1	2.65444	DOWN_COMBO
Rad54l2	0.00246137	-1.53623	0.038	0.119	1	2.60882	DOWN_COMBO
Fah	0.00279376	-1.52534	0.072	0.168	1	2.55381	DOWN_COMBO
Tox	0.00287919	-2.79926	0.013	0.07	1	2.54073	DOWN_COMBO
Clk1	0.00297634	-0.822994	0.266	0.406	1	2.52632	DOWN_COMBO
Rnf24	0.00302686	-1.46584	0.105	0.21	1	2.51901	DOWN_COMBO
Jak2	0.0031963	-1.02974	0.359	0.476	1	2.49535	DOWN_COMBO
Mrgpra2a	0.00325633	-3.1883	0.004	0.049	1	2.48727	DOWN_COMBO
Ranbp2	0.00330582	-0.728872	0.245	0.385	1	2.48072	DOWN_COMBO
Casc1	0.00331857	-2.72887	0.004	0.049	1	2.47905	DOWN_COMBO
Cry2	0.00358535	-2.10738	0.017	0.077	1	2.44547	DOWN_COMBO
Neat1	0.0036481	-0.773266	0.506	0.608	1	2.43793	DOWN_COMBO
Krit1	0.00367264	-1.24345	0.068	0.161	1	2.43502	DOWN_COMBO
Igf1r	0.00381462	-0.890929	0.43	0.594	1	2.41855	DOWN_COMBO
Cd177	0.00383414	-3.72887	0	0.035	1	2.41633	DOWN_COMBO
Slc52a3	0.00383464	-3.31383	0	0.035	1	2.41628	DOWN_COMBO
Megf11	0.00383464	-3.31383	0	0.035	1	2.41628	DOWN_COMBO
Lrig2	0.00392163	-2.23137	0.021	0.084	1	2.40653	DOWN_COMBO
Med13l	0.00406396	-1.10594	0.241	0.364	1	2.39105	DOWN_COMBO
Map2k4	0.00420306	-0.87183	0.3	0.427	1	2.37643	DOWN_COMBO
Rab8b	0.00427574	-0.752017	0.608	0.713	1	2.36899	DOWN_COMBO
AI504432	0.00432314	-1.53623	0.021	0.084	1	2.3642	DOWN_COMBO
BC005561	0.00434604	-1.72887	0.021	0.084	1	2.36191	DOWN_COMBO
Msl2	0.0044192	-1.05818	0.127	0.238	1	2.35466	DOWN_COMBO
Eipr1	0.00444558	-1.92152	0.025	0.091	1	2.35207	DOWN_COMBO
Slc7a2	0.00447249	-2.61339	0.038	0.112	1	2.34945	DOWN_COMBO
Cd300a	0.00448674	-0.754867	0.186	0.308	1	2.34807	DOWN_COMBO
Nfx1	0.00459624	-1.16497	0.059	0.147	1	2.3376	DOWN_COMBO
Myo1g	0.00464889	-1.22364	0.055	0.14	1	2.33265	DOWN_COMBO
Zcchc8	0.0046763	-1.72887	0.03	0.098	1	2.3301	DOWN_COMBO
Ddx6	0.00483463	-0.606189	0.435	0.545	1	2.31564	DOWN_COMBO
Abtb2	0.00484021	-0.838496	0.325	0.441	1	2.31514	DOWN_COMBO
Il1rl1	0.0049932	-2.72887	0.008	0.056	1	2.30162	DOWN_COMBO
Paip2b	0.00504649	-2.84435	0.008	0.056	1	2.29701	DOWN_COMBO
Abhd2	0.00510729	-1.48786	0.042	0.119	1	2.29181	DOWN_COMBO
Helz2	0.00518251	-1.31383	0.042	0.119	1	2.28546	DOWN_COMBO
Tmem175	0.00524111	-2.31383	0.008	0.056	1	2.28058	DOWN_COMBO
Gse1	0.00524465	-1.22844	0.097	0.196	1	2.28028	DOWN_COMBO
Fmnl1	0.00536716	-0.795367	0.338	0.448	1	2.27026	DOWN_COMBO
Gas2l3	0.00547071	-1.57687	0.072	0.161	1	2.26196	DOWN_COMBO
Chd2	0.00550421	-0.702155	0.278	0.413	1	2.25931	DOWN_COMBO
Cfap20	0.00553053	-1.23137	0.038	0.112	1	2.25723	DOWN_COMBO
Cd300lb	0.00553612	-0.983445	0.169	0.287	1	2.25679	DOWN_COMBO
Map7d1	0.00633802	-0.753963	0.143	0.259	1	2.19805	DOWN_COMBO
Gab2	0.00636122	-0.669575	0.536	0.657	1	2.19646	DOWN_COMBO
Mkln1	0.00644454	-0.856627	0.152	0.266	1	2.19081	DOWN_COMBO
Pecam1	0.00652059	-1.6904	0.063	0.147	1	2.18571	DOWN_COMBO
Dennd3	0.00653998	-2.31383	0.013	0.063	1	2.18442	DOWN_COMBO
Nfkb1	0.00665398	-0.745313	0.515	0.643	1	2.17692	DOWN_COMBO
Tlr4	0.00668516	-1.15337	0.241	0.35	1	2.17489	DOWN_COMBO
Abhd17b	0.00700633	-0.706504	0.19	0.315	1	2.15451	DOWN_COMBO
Kpna4	0.00712884	-0.663777	0.633	0.741	1	2.14698	DOWN_COMBO
Mthfs	0.00724498	-0.906659	0.198	0.315	1	2.13996	DOWN_COMBO
Braf	0.00751861	-1.01427	0.287	0.385	1	2.12386	DOWN_COMBO
Rnf149	0.00801159	-0.568407	0.544	0.65	1	2.09628	DOWN_COMBO
Gzmf	0.0080419	-1.33655	0.076	0.161	1	2.09464	DOWN_COMBO
Themis	0.00805493	-1.72887	0.017	0.07	1	2.09394	DOWN_COMBO
Sema6d	0.00807504	-3.1883	0.004	0.042	1	2.09286	DOWN_COMBO
Tppp3	0.00807504	-2.8988	0.004	0.042	1	2.09286	DOWN_COMBO
Cdh1	0.00807504	-3.31383	0.004	0.042	1	2.09286	DOWN_COMBO
Prf1	0.00807504	-3.0508	0.004	0.042	1	2.09286	DOWN_COMBO
Vav2	0.00810687	-2.14391	0.021	0.077	1	2.09115	DOWN_COMBO
Fbxo45	0.00810687	-2.14391	0.021	0.077	1	2.09115	DOWN_COMBO
Mpp7	0.00813292	-0.808099	0.414	0.538	1	2.08975	DOWN_COMBO
Ap4e1	0.00817576	-2.53623	0.004	0.042	1	2.08747	DOWN_COMBO
Arhgap35	0.00817576	-2.53623	0.004	0.042	1	2.08747	DOWN_COMBO
Kif4	0.00847939	-1.40694	0.004	0.042	1	2.07164	DOWN_COMBO
Mpp5	0.0089002	-1.22364	0.076	0.161	1	2.0506	DOWN_COMBO
Treml4	0.00928323	-1.42075	0.042	0.112	1	2.0323	DOWN_COMBO
Mafg	0.0093651	-0.571331	0.169	0.294	1	2.02849	DOWN_COMBO
Pom121	0.00951738	-0.806874	0.051	0.126	1	2.02148	DOWN_COMBO
Spata13	0.00955593	-0.751592	0.181	0.294	1	2.01973	DOWN_COMBO
Ksr2	0.00981574	-3.31383	0	0.028	1	2.00808	DOWN_COMBO
Zbtb4	0.00981574	-3.31383	0	0.028	1	2.00808	DOWN_COMBO
Dxo	0.00981574	-3.31383	0	0.028	1	2.00808	DOWN_COMBO
Gtf2ird2	0.00981625	-3.0508	0	0.028	1	2.00805	DOWN_COMBO
R74862	0.00981625	-3.0508	0	0.028	1	2.00805	DOWN_COMBO
Txnl4b	0.00981625	-3.0508	0	0.028	1	2.00805	DOWN_COMBO
Dnaja4	0.00981625	-3.0508	0	0.028	1	2.00805	DOWN_COMBO
Rhbdf1	0.00981625	-3.0508	0	0.028	1	2.00805	DOWN_COMBO
Gm49723	0.00981625	-3.0508	0	0.028	1	2.00805	DOWN_COMBO
Peli1	0.00998349	-0.767346	0.194	0.308	1	2.00072	DOWN_COMBO
Sesn3	0.0100468	-1.28141	0.038	0.105	1	1.99797	DOWN_COMBO
Rab44	0.0102261	-1.11074	0.122	0.217	1	1.99029	DOWN_COMBO
Arih1	0.0104982	-0.801223	0.401	0.49	1	1.97889	DOWN_COMBO
Morf4l2	0.010516	-0.620347	0.177	0.294	1	1.97815	DOWN_COMBO
Msi2	0.0105202	-1.40694	0.072	0.154	1	1.97798	DOWN_COMBO
Tmem248	0.0105456	-0.69645	0.139	0.245	1	1.97693	DOWN_COMBO
Mefv	0.0108321	-0.791608	0.152	0.259	1	1.96529	DOWN_COMBO
Snd1	0.0108375	-0.961045	0.139	0.238	1	1.96507	DOWN_COMBO
Chm	0.0109878	-0.958354	0.097	0.189	1	1.95909	DOWN_COMBO
Iqsec1	0.0110901	-0.5483	0.198	0.322	1	1.95506	DOWN_COMBO
Uck2	0.0115862	-1.0508	0.068	0.147	1	1.93606	DOWN_COMBO
Smg5	0.011597	-0.921517	0.038	0.105	1	1.93565	DOWN_COMBO
Ripk2	0.0116256	-1.38095	0.089	0.175	1	1.93458	DOWN_COMBO
Trp53inp1	0.011665	-1.10738	0.068	0.147	1	1.93312	DOWN_COMBO
Elf1	0.0117477	-0.567121	0.186	0.308	1	1.93005	DOWN_COMBO
Gm2396	0.0119217	-2.31383	0.008	0.049	1	1.92366	DOWN_COMBO
Eif4ebp3	0.0119217	-2.31383	0.008	0.049	1	1.92366	DOWN_COMBO
Arid1b	0.0119935	-1.00898	0.16	0.259	1	1.92106	DOWN_COMBO
Gsdme	0.0120517	-2.14391	0.008	0.049	1	1.91895	DOWN_COMBO
Col1a1	0.0120517	-2.14391	0.008	0.049	1	1.91895	DOWN_COMBO
Tut4	0.0124403	-0.793002	0.135	0.238	1	1.90517	DOWN_COMBO
Ccnt2	0.0127521	-0.980411	0.063	0.14	1	1.89442	DOWN_COMBO
Fgr	0.012794	-0.749336	0.203	0.315	1	1.89299	DOWN_COMBO
Slc4a7	0.0128696	-0.951264	0.089	0.175	1	1.89044	DOWN_COMBO
Rbms1	0.0129088	-0.543569	0.443	0.559	1	1.88911	DOWN_COMBO
Tle3	0.0131659	-0.776178	0.097	0.189	1	1.88055	DOWN_COMBO
Hspa1a	0.0132059	-1.1548	0.097	0.189	1	1.87923	DOWN_COMBO
Arih2	0.013492	-0.558947	0.236	0.35	1	1.86992	DOWN_COMBO
Pde7b	0.0137181	-0.654871	0.181	0.294	1	1.86271	DOWN_COMBO
Cd244a	0.0139886	-1.67229	0.046	0.112	1	1.85422	DOWN_COMBO
Lemd3	0.0141361	-1.22364	0.08	0.161	1	1.84967	DOWN_COMBO
Rhoq	0.0141447	-0.830752	0.11	0.203	1	1.84941	DOWN_COMBO
Npepps	0.0142362	-0.825733	0.228	0.343	1	1.8466	DOWN_COMBO
Morc3	0.0143415	-0.7684	0.105	0.196	1	1.84341	DOWN_COMBO
Runx2	0.0143521	-1.38374	0.152	0.245	1	1.84308	DOWN_COMBO
Cd74	0.014364	-0.944357	0.473	0.566	1	1.84272	DOWN_COMBO
Fbxl5	0.0144605	-0.656722	0.363	0.483	1	1.83982	DOWN_COMBO
Akap9	0.0144766	-0.679962	0.068	0.147	1	1.83933	DOWN_COMBO
Gk	0.0145102	-0.9645	0.173	0.273	1	1.83833	DOWN_COMBO
Ltb4r1	0.014593	-1.31383	0.051	0.119	1	1.83585	DOWN_COMBO
Zfc3h1	0.0146346	-0.801022	0.122	0.217	1	1.83462	DOWN_COMBO
Mfsd14b	0.0146772	-0.835787	0.089	0.175	1	1.83336	DOWN_COMBO
Atf2	0.0147807	-0.813761	0.105	0.196	1	1.83031	DOWN_COMBO
Tuba4a	0.0147844	-1.31383	0.076	0.154	1	1.8302	DOWN_COMBO
Mocos	0.0151007	-1.24345	0.051	0.119	1	1.821	DOWN_COMBO
Herc4	0.0151036	-0.708408	0.181	0.287	1	1.82092	DOWN_COMBO
Atl2	0.01512	-1.08251	0.055	0.126	1	1.82045	DOWN_COMBO
Gnl3l	0.0153135	-1.72887	0.013	0.056	1	1.81493	DOWN_COMBO
Ankrd17	0.0153298	-0.68823	0.236	0.35	1	1.81446	DOWN_COMBO
Il1r1	0.0153837	-1.24345	0.013	0.056	1	1.81294	DOWN_COMBO
Rragd	0.0155218	-1.57687	0.013	0.056	1	1.80906	DOWN_COMBO
Kifc3	0.0155218	-1.31383	0.013	0.056	1	1.80906	DOWN_COMBO
Kbtbd7	0.0155218	-1.57687	0.013	0.056	1	1.80906	DOWN_COMBO
Aebp2	0.0162677	-1.1883	0.093	0.175	1	1.78867	DOWN_COMBO
Abcc1	0.0162694	-1.01615	0.177	0.273	1	1.78863	DOWN_COMBO
Nr3c1	0.0167053	-0.877394	0.215	0.322	1	1.77714	DOWN_COMBO
Eea1	0.0167569	-0.807405	0.397	0.469	1	1.77581	DOWN_COMBO
Fbxl3	0.0169351	-0.694106	0.122	0.217	1	1.77121	DOWN_COMBO
Adgrg6	0.0169364	-1.84435	0.017	0.063	1	1.77118	DOWN_COMBO
Hsh2d	0.0170071	-1.72887	0.017	0.063	1	1.76937	DOWN_COMBO
Sipa1l1	0.0173576	-1.01127	0.207	0.308	1	1.76051	DOWN_COMBO
Acyp2	0.017361	-1.38095	0.017	0.063	1	1.76042	DOWN_COMBO
Zbtb43	0.0174105	-1.84435	0.021	0.07	1	1.75919	DOWN_COMBO
Gan	0.0174105	-1.84435	0.021	0.07	1	1.75919	DOWN_COMBO
Armc3	0.0175744	-1.46584	0.017	0.063	1	1.75512	DOWN_COMBO
Dgkb	0.0176349	-1.3569	0.038	0.098	1	1.75363	DOWN_COMBO
Etfrf1	0.0177457	-1.72887	0.021	0.07	1	1.75091	DOWN_COMBO
Plxnd1	0.0180313	-1.72887	0.021	0.07	1	1.74397	DOWN_COMBO
Ralgapb	0.0180564	-0.963337	0.046	0.112	1	1.74337	DOWN_COMBO
H2-Eb1	0.0181623	-1.04281	0.232	0.329	1	1.74083	DOWN_COMBO
Atxn7	0.0185626	-0.635763	0.084	0.168	1	1.73136	DOWN_COMBO
Cxcr4	0.0186403	-0.847516	0.224	0.322	1	1.72955	DOWN_COMBO
Camta2	0.0186463	-1.17633	0.038	0.098	1	1.72941	DOWN_COMBO
Ptbp3	0.0187244	-0.581596	0.456	0.552	1	1.72759	DOWN_COMBO
Dync2h1	0.0188014	-1.38095	0.021	0.07	1	1.72581	DOWN_COMBO
Kdm7a	0.0194611	-0.613395	0.241	0.35	1	1.71083	DOWN_COMBO
Wipi1	0.0197425	-1.25939	0.025	0.077	1	1.7046	DOWN_COMBO
Ankrd44	0.0198369	-0.695957	0.342	0.455	1	1.70253	DOWN_COMBO
Epm2aip1	0.0200139	-2.53623	0.004	0.035	1	1.69867	DOWN_COMBO
Flrt2	0.0200139	-2.53623	0.004	0.035	1	1.69867	DOWN_COMBO
Gm34643	0.0200139	-2.53623	0.004	0.035	1	1.69867	DOWN_COMBO
Srgap3	0.0201362	-2.31383	0.004	0.035	1	1.69602	DOWN_COMBO
Acad11	0.0201362	-2.31383	0.004	0.035	1	1.69602	DOWN_COMBO
Foxo4	0.0201362	-2.31383	0.004	0.035	1	1.69602	DOWN_COMBO
Dmxl2	0.0202913	-0.638106	0.228	0.336	1	1.69269	DOWN_COMBO
Mtpap	0.0203665	-0.828408	0.038	0.098	1	1.69108	DOWN_COMBO
BC052040	0.0207395	-1.72887	0.004	0.035	1	1.6832	DOWN_COMBO
Crebrf	0.0212686	-0.958354	0.105	0.189	1	1.67226	DOWN_COMBO
Ube2w	0.0214099	-0.930506	0.063	0.133	1	1.66939	DOWN_COMBO
Hgs	0.0214099	-1.00451	0.063	0.133	1	1.66939	DOWN_COMBO
Tmem65	0.0219168	-0.648702	0.097	0.182	1	1.65922	DOWN_COMBO
Cytip	0.0219201	-0.664263	0.338	0.448	1	1.65916	DOWN_COMBO
Prnp	0.0219526	-1.50648	0.055	0.119	1	1.65851	DOWN_COMBO
Asxl1	0.0223227	-0.839903	0.068	0.14	1	1.65125	DOWN_COMBO
Tet2	0.0223612	-0.620347	0.215	0.322	1	1.65051	DOWN_COMBO
Dleu2	0.022465	-0.667471	0.19	0.294	1	1.64849	DOWN_COMBO
Fyn	0.0225422	-1.02105	0.186	0.287	1	1.647	DOWN_COMBO
Zfp407	0.0225583	-0.579125	0.194	0.301	1	1.64669	DOWN_COMBO
Mir99ahg	0.0229247	-1.53623	0.059	0.126	1	1.6397	DOWN_COMBO
Ppp1cb	0.0230328	-0.693248	0.236	0.343	1	1.63765	DOWN_COMBO
Nup205	0.0237851	-1.48786	0.051	0.112	1	1.6237	DOWN_COMBO
Ppp3ca	0.0240803	-0.728872	0.266	0.378	1	1.61834	DOWN_COMBO
Tbc1d15	0.0244125	-0.728872	0.211	0.308	1	1.61239	DOWN_COMBO
4732465J04Rik	0.0248035	-1.44508	0.051	0.112	1	1.60549	DOWN_COMBO
Pdcd10	0.0249153	-0.503312	0.198	0.308	1	1.60353	DOWN_COMBO
Mtmr3	0.024946	-0.671156	0.165	0.259	1	1.603	DOWN_COMBO
Siah2	0.0249535	-1.1122	0.076	0.147	1	1.60287	DOWN_COMBO
Cd33	0.0250146	-0.632657	0.194	0.287	1	1.60181	DOWN_COMBO
Ablim1	0.025127	-1.18344	0.059	0.126	1	1.59986	DOWN_COMBO
Fmnl2	0.0252172	-0.508746	0.388	0.497	1	1.5983	DOWN_COMBO
H2-Aa	0.0253618	-1.03596	0.232	0.329	1	1.59582	DOWN_COMBO
9130230L23Rik	0.0254944	-1.0226	0.097	0.175	1	1.59355	DOWN_COMBO
Plcb4	0.0255786	-3.0508	0	0.021	1	1.59212	DOWN_COMBO
Tox2	0.0255786	-3.53623	0	0.021	1	1.59212	DOWN_COMBO
Igflr1	0.0255786	-3.0508	0	0.021	1	1.59212	DOWN_COMBO
Abcc8	0.0255786	-3.0508	0	0.021	1	1.59212	DOWN_COMBO
Gm27167	0.0255786	-3.0508	0	0.021	1	1.59212	DOWN_COMBO
Gm35330	0.0255786	-3.31383	0	0.021	1	1.59212	DOWN_COMBO
Msh5	0.0255786	-3.53623	0	0.021	1	1.59212	DOWN_COMBO
Mybl1	0.0255789	-2.72887	0	0.021	1	1.59212	DOWN_COMBO
Kynu	0.0255789	-2.72887	0	0.021	1	1.59212	DOWN_COMBO
Gm13620	0.0255789	-2.72887	0	0.021	1	1.59212	DOWN_COMBO
Gm13708	0.0255789	-2.72887	0	0.021	1	1.59212	DOWN_COMBO
Depdc7	0.0255789	-2.72887	0	0.021	1	1.59212	DOWN_COMBO
Nnat	0.0255789	-2.72887	0	0.021	1	1.59212	DOWN_COMBO
S100a2	0.0255789	-2.72887	0	0.021	1	1.59212	DOWN_COMBO
Ptprd	0.0255789	-2.72887	0	0.021	1	1.59212	DOWN_COMBO
Gale	0.0255789	-2.72887	0	0.021	1	1.59212	DOWN_COMBO
Ptpn13	0.0255789	-2.72887	0	0.021	1	1.59212	DOWN_COMBO
Sap25	0.0255789	-2.72887	0	0.021	1	1.59212	DOWN_COMBO
Rbak	0.0255789	-2.72887	0	0.021	1	1.59212	DOWN_COMBO
Gm20404	0.0255789	-2.72887	0	0.021	1	1.59212	DOWN_COMBO
Kdm4d	0.0255789	-2.72887	0	0.021	1	1.59212	DOWN_COMBO
Smad6	0.0255789	-2.72887	0	0.021	1	1.59212	DOWN_COMBO
Ccdc51	0.0255789	-2.72887	0	0.021	1	1.59212	DOWN_COMBO
Tmem26	0.0255789	-3.31383	0	0.021	1	1.59212	DOWN_COMBO
Pigl	0.0255789	-2.72887	0	0.021	1	1.59212	DOWN_COMBO
Ccl1	0.0255789	-3.31383	0	0.021	1	1.59212	DOWN_COMBO
Gm11520	0.0255789	-2.72887	0	0.021	1	1.59212	DOWN_COMBO
Srcin1	0.0255789	-2.72887	0	0.021	1	1.59212	DOWN_COMBO
Arhgap27os2	0.0255789	-2.72887	0	0.021	1	1.59212	DOWN_COMBO
Tgfb3	0.0255789	-2.72887	0	0.021	1	1.59212	DOWN_COMBO
Kcnk10	0.0255789	-2.72887	0	0.021	1	1.59212	DOWN_COMBO
Mettl7a1	0.0255789	-2.72887	0	0.021	1	1.59212	DOWN_COMBO
Gm20508	0.0255789	-2.72887	0	0.021	1	1.59212	DOWN_COMBO
Ankrd13d	0.0255789	-2.72887	0	0.021	1	1.59212	DOWN_COMBO
Nkrf	0.0255789	-2.72887	0	0.021	1	1.59212	DOWN_COMBO
Mid2	0.0255789	-2.72887	0	0.021	1	1.59212	DOWN_COMBO
Mapkapk3	0.0258223	-0.886413	0.084	0.161	1	1.58801	DOWN_COMBO
Sema4a	0.0258241	-0.728872	0.135	0.224	1	1.58798	DOWN_COMBO
Senp2	0.0258712	-0.748771	0.203	0.301	1	1.58718	DOWN_COMBO
Kdm5b	0.0267238	-1.1122	0.089	0.161	1	1.5731	DOWN_COMBO
Ppig	0.0268554	-0.595605	0.186	0.28	1	1.57097	DOWN_COMBO
Odr4	0.0269318	-1.12119	0.051	0.112	1	1.56973	DOWN_COMBO
Wdr43	0.0269791	-0.984129	0.093	0.168	1	1.56897	DOWN_COMBO
St18	0.0269889	-2.46584	0.008	0.042	1	1.56882	DOWN_COMBO
Gm7854	0.027256	-2.72887	0.008	0.042	1	1.56454	DOWN_COMBO
Pdp1	0.0275247	-2.14391	0.008	0.042	1	1.56028	DOWN_COMBO
Tusc1	0.0275247	-2.14391	0.008	0.042	1	1.56028	DOWN_COMBO
Pgam5	0.0275247	-2.14391	0.008	0.042	1	1.56028	DOWN_COMBO
Tmem168	0.0275289	-1.51737	0.042	0.098	1	1.56021	DOWN_COMBO
Syne1	0.0277625	-0.854403	0.101	0.182	1	1.55654	DOWN_COMBO
Gpcpd1	0.0277844	-0.627943	0.215	0.315	1	1.5562	DOWN_COMBO
Gm17494	0.0278062	-1.95126	0.008	0.042	1	1.55586	DOWN_COMBO
Aph1b	0.0278062	-1.95126	0.008	0.042	1	1.55586	DOWN_COMBO
Wdr89	0.0278062	-1.95126	0.008	0.042	1	1.55586	DOWN_COMBO
Tab1	0.0278062	-1.95126	0.008	0.042	1	1.55586	DOWN_COMBO
Map3k14	0.0280121	-1.14391	0.118	0.196	1	1.55265	DOWN_COMBO
Hist1h2ap	0.0280797	-1.86638	0.008	0.042	1	1.55161	DOWN_COMBO
Gm36551	0.0286341	-1.53623	0.008	0.042	1	1.54312	DOWN_COMBO
Pqlc3	0.0286341	-1.53623	0.008	0.042	1	1.54312	DOWN_COMBO
Gm50012	0.0286341	-1.53623	0.008	0.042	1	1.54312	DOWN_COMBO
Cxcr6	0.02864	-2.2143	0.008	0.042	1	1.54303	DOWN_COMBO
Ubn2	0.0286684	-1.03699	0.072	0.14	1	1.5426	DOWN_COMBO
Atp2b4	0.0286869	-1.22637	0.046	0.105	1	1.54232	DOWN_COMBO
Akap13	0.0289918	-0.673642	0.367	0.469	1	1.53772	DOWN_COMBO
Arhgap31	0.0291256	-0.652923	0.262	0.357	1	1.53573	DOWN_COMBO
Stam	0.029157	-1.3569	0.042	0.098	1	1.53526	DOWN_COMBO
Lbr	0.0297201	-0.506479	0.139	0.231	1	1.52695	DOWN_COMBO
Nsd3	0.0305853	-0.661758	0.241	0.343	1	1.51449	DOWN_COMBO
Ndst1	0.0309558	-1.49441	0.038	0.091	1	1.50926	DOWN_COMBO
Crtc3	0.0312475	-0.554843	0.11	0.189	1	1.50518	DOWN_COMBO
Ogt	0.0312964	-1.07465	0.143	0.224	1	1.50451	DOWN_COMBO
Ei24	0.0313489	-1.3569	0.038	0.091	1	1.50378	DOWN_COMBO
Nacc1	0.0315433	-0.921517	0.046	0.105	1	1.50109	DOWN_COMBO
Polr3b	0.0318	-1.80687	0.034	0.084	1	1.49757	DOWN_COMBO
Apbb3	0.0321426	-1.0508	0.042	0.098	1	1.49292	DOWN_COMBO
Xpot	0.0321922	-1.26944	0.038	0.091	1	1.49225	DOWN_COMBO
Zfp410	0.0322118	-1.8988	0.013	0.049	1	1.49199	DOWN_COMBO
Dhrs4	0.0322118	-1.8988	0.013	0.049	1	1.49199	DOWN_COMBO
Abcb1a	0.0322217	-1.99191	0.013	0.049	1	1.49185	DOWN_COMBO
March3	0.032255	-0.728872	0.156	0.245	1	1.4914	DOWN_COMBO
Otud6b	0.0324026	-1.31383	0.038	0.091	1	1.48942	DOWN_COMBO
Zc3hc1	0.0326489	-1.72887	0.013	0.049	1	1.48613	DOWN_COMBO
Xlr4b	0.0326489	-1.72887	0.013	0.049	1	1.48613	DOWN_COMBO
Gfpt1	0.0326972	-0.909444	0.089	0.161	1	1.48549	DOWN_COMBO
Nbeal1	0.0329519	-1.24345	0.08	0.147	1	1.48212	DOWN_COMBO
Usp7	0.033509	-0.907209	0.122	0.203	1	1.47484	DOWN_COMBO
Gzme	0.0336377	-0.921517	0.013	0.049	1	1.47317	DOWN_COMBO
Magi3	0.0337336	-1.40694	0.034	0.084	1	1.47194	DOWN_COMBO
Nde1	0.0338382	-1.31383	0.034	0.084	1	1.47059	DOWN_COMBO
Sos1	0.0338995	-0.811334	0.042	0.098	1	1.46981	DOWN_COMBO
Tlk1	0.0339357	-1.13326	0.101	0.175	1	1.46934	DOWN_COMBO
Ddx10	0.0339402	-1.10084	0.063	0.126	1	1.46929	DOWN_COMBO
Zcchc2	0.0339404	-0.500053	0.219	0.322	1	1.46928	DOWN_COMBO
Srp68	0.0339455	-1.63576	0.03	0.077	1	1.46922	DOWN_COMBO
Scn1b	0.0341818	-1.86638	0.017	0.056	1	1.4662	DOWN_COMBO
Gtf2h2	0.0341818	-1.86638	0.017	0.056	1	1.4662	DOWN_COMBO
Apol8	0.0341818	-1.99191	0.017	0.056	1	1.4662	DOWN_COMBO
Prok2	0.0343305	-0.976799	0.017	0.056	1	1.46432	DOWN_COMBO
Jade1	0.0344079	-1.84435	0.021	0.063	1	1.46334	DOWN_COMBO
Sipa1l3	0.0347152	-1.63576	0.03	0.077	1	1.45948	DOWN_COMBO
Sparc	0.0347187	-1.72887	0.017	0.056	1	1.45944	DOWN_COMBO
Rab40c	0.0350358	-1.72887	0.021	0.063	1	1.45549	DOWN_COMBO
Notch2	0.035062	-0.682775	0.405	0.483	1	1.45516	DOWN_COMBO
Itk	0.0350827	-1.3963	0.063	0.126	1	1.45491	DOWN_COMBO
Zc3h12a	0.0350879	-0.540427	0.232	0.336	1	1.45484	DOWN_COMBO
Cysltr2	0.0353035	-2.00898	0.021	0.063	1	1.45218	DOWN_COMBO
Rbm33	0.0353917	-0.875713	0.101	0.175	1	1.4511	DOWN_COMBO
Supt16	0.0354525	-0.608578	0.143	0.231	1	1.45035	DOWN_COMBO
Klf11	0.0355264	-1.10738	0.034	0.084	1	1.44945	DOWN_COMBO
Spns1	0.0355705	-1.31383	0.03	0.077	1	1.44891	DOWN_COMBO
Gpkow	0.0356724	-1.60334	0.021	0.063	1	1.44767	DOWN_COMBO
Slc22a4	0.0357006	-1.2497	0.076	0.14	1	1.44732	DOWN_COMBO
Fnbp4	0.0359498	-0.880875	0.084	0.154	1	1.4443	DOWN_COMBO
Otulin	0.0360847	-0.536227	0.177	0.273	1	1.44268	DOWN_COMBO
Dtnbp1	0.0362617	-0.712384	0.19	0.28	1	1.44055	DOWN_COMBO
Hps3	0.0363061	-1.25939	0.025	0.07	1	1.44002	DOWN_COMBO
Ppp2r3d	0.0363369	-1.38095	0.025	0.07	1	1.43965	DOWN_COMBO
Cipc	0.0363369	-1.38095	0.025	0.07	1	1.43965	DOWN_COMBO
Creb3l2	0.0363912	-0.898797	0.017	0.056	1	1.439	DOWN_COMBO
LTO1	0.0363912	-1.31383	0.017	0.056	1	1.439	DOWN_COMBO
Foxj3	0.0368157	-1.14391	0.059	0.119	1	1.43397	DOWN_COMBO
Pde8a	0.03688	-0.728872	0.114	0.189	1	1.43321	DOWN_COMBO
Sec24d	0.0370729	-0.728872	0.084	0.154	1	1.43094	DOWN_COMBO
Coq5	0.0375429	-1.01838	0.025	0.07	1	1.42547	DOWN_COMBO
Fbxo7	0.0375429	-1.1883	0.025	0.07	1	1.42547	DOWN_COMBO
Ikzf5	0.0375502	-1.09144	0.017	0.056	1	1.42539	DOWN_COMBO
Cyb5b	0.038007	-0.825087	0.084	0.154	1	1.42014	DOWN_COMBO
Trim25	0.0381578	-0.65377	0.287	0.378	1	1.41842	DOWN_COMBO
Smarcd2	0.038839	-1.01838	0.059	0.119	1	1.41073	DOWN_COMBO
Zfp608	0.0391229	-0.916499	0.232	0.315	1	1.40757	DOWN_COMBO
Rnf38	0.0392208	-0.773266	0.101	0.175	1	1.40648	DOWN_COMBO
Dock4	0.0392735	-0.674424	0.173	0.266	1	1.4059	DOWN_COMBO
Ralgapa2	0.0396719	-1.46584	0.084	0.147	1	1.40152	DOWN_COMBO
Pag1	0.0400531	-0.671916	0.363	0.455	1	1.39736	DOWN_COMBO
Zranb1	0.0404588	-0.787766	0.084	0.154	1	1.39299	DOWN_COMBO
Impact	0.040649	-0.647952	0.165	0.252	1	1.39095	DOWN_COMBO
Vti1a	0.0407737	-0.697163	0.135	0.217	1	1.38962	DOWN_COMBO
Cyb5r4	0.0408303	-0.624535	0.148	0.231	1	1.38902	DOWN_COMBO
Kmt2e	0.0413363	-0.679962	0.253	0.357	1	1.38367	DOWN_COMBO
Brd8	0.0414689	-0.889337	0.059	0.119	1	1.38228	DOWN_COMBO
Stat4	0.0415429	-1.39445	0.089	0.154	1	1.3815	DOWN_COMBO
Arcn1	0.0417808	-0.782311	0.143	0.224	1	1.37902	DOWN_COMBO
Zfp638	0.0418662	-0.921517	0.059	0.119	1	1.37814	DOWN_COMBO
Snx29	0.0418719	-0.839055	0.173	0.259	1	1.37808	DOWN_COMBO
Appbp2	0.0420632	-0.802872	0.194	0.28	1	1.3761	DOWN_COMBO
Gss	0.0422674	-1.53623	0.046	0.098	1	1.37399	DOWN_COMBO
Ggnbp2	0.0422868	-0.538541	0.245	0.343	1	1.3738	DOWN_COMBO
Usp32	0.0425708	-0.603341	0.156	0.238	1	1.37089	DOWN_COMBO
Preb	0.04334	-0.728872	0.114	0.189	1	1.36311	DOWN_COMBO
Fpr1	0.043555	-0.846708	0.143	0.224	1	1.36096	DOWN_COMBO
Dock2	0.0438002	-0.517563	0.54	0.65	1	1.35852	DOWN_COMBO
Kdm4a	0.0438116	-0.728872	0.055	0.112	1	1.35841	DOWN_COMBO
Ldlrap1	0.0441988	-0.678246	0.084	0.154	1	1.35459	DOWN_COMBO
Mbp	0.044938	-0.973984	0.089	0.154	1	1.34739	DOWN_COMBO
Usp4	0.0449589	-0.728872	0.127	0.203	1	1.34718	DOWN_COMBO
Lonrf1	0.0461275	-1.39184	0.046	0.098	1	1.33604	DOWN_COMBO
Ino80d	0.0461562	-0.728872	0.11	0.182	1	1.33577	DOWN_COMBO
Pik3ca	0.0464426	-0.973984	0.089	0.154	1	1.33308	DOWN_COMBO
Gm5150	0.0464956	-0.621957	0.122	0.203	1	1.33259	DOWN_COMBO
Iscu	0.0468332	-0.643142	0.148	0.231	1	1.32945	DOWN_COMBO
Armc7	0.0469958	-0.551994	0.08	0.147	1	1.32794	DOWN_COMBO
Fam219a	0.0473174	-0.785455	0.076	0.14	1	1.32498	DOWN_COMBO
Glis3	0.0473367	-1.72887	0.042	0.091	1	1.3248	DOWN_COMBO
Zbtb11	0.0474272	-0.894882	0.131	0.203	1	1.32397	DOWN_COMBO
Ric1	0.047765	-0.758018	0.165	0.245	1	1.32089	DOWN_COMBO
Itpr1	0.0478491	-0.981638	0.11	0.182	1	1.32013	DOWN_COMBO
Cdc73	0.0485741	-0.558947	0.114	0.189	1	1.3136	DOWN_COMBO
Gtf3c4	0.0493075	-2.31383	0.004	0.028	1	1.30709	DOWN_COMBO
Jmjd7	0.0493075	-2.31383	0.004	0.028	1	1.30709	DOWN_COMBO
Agbl3	0.0493075	-2.31383	0.004	0.028	1	1.30709	DOWN_COMBO
Txnrd3	0.0493075	-2.31383	0.004	0.028	1	1.30709	DOWN_COMBO
Ddias	0.0493075	-2.31383	0.004	0.028	1	1.30709	DOWN_COMBO
Abca13	0.0493075	-2.31383	0.004	0.028	1	1.30709	DOWN_COMBO
Stxbp6	0.0493075	-2.31383	0.004	0.028	1	1.30709	DOWN_COMBO
Efcab11	0.0493075	-2.31383	0.004	0.028	1	1.30709	DOWN_COMBO
Zfp219	0.0493075	-2.31383	0.004	0.028	1	1.30709	DOWN_COMBO
Tg	0.0493075	-3.1883	0.004	0.028	1	1.30709	DOWN_COMBO
Pde10a	0.0493075	-2.31383	0.004	0.028	1	1.30709	DOWN_COMBO
Coq8a	0.0495935	-2.0508	0.004	0.028	1	1.30458	DOWN_COMBO
1700056E22Rik	0.0495935	-2.0508	0.004	0.028	1	1.30458	DOWN_COMBO
Tnfrsf8	0.0495935	-2.0508	0.004	0.028	1	1.30458	DOWN_COMBO
Nudt1	0.0495935	-2.0508	0.004	0.028	1	1.30458	DOWN_COMBO
Zkscan5	0.0495935	-2.0508	0.004	0.028	1	1.30458	DOWN_COMBO
Gm42889	0.0495935	-2.0508	0.004	0.028	1	1.30458	DOWN_COMBO
Ceacam16	0.0495935	-2.0508	0.004	0.028	1	1.30458	DOWN_COMBO
Dixdc1	0.0495935	-2.0508	0.004	0.028	1	1.30458	DOWN_COMBO
Fdxacb1	0.0495935	-2.0508	0.004	0.028	1	1.30458	DOWN_COMBO
Zfp839	0.0495935	-2.0508	0.004	0.028	1	1.30458	DOWN_COMBO
Gm32036	0.0495935	-2.0508	0.004	0.028	1	1.30458	DOWN_COMBO
Ear2	0.0495935	-2.0508	0.004	0.028	1	1.30458	DOWN_COMBO
C1qtnf9	0.0495935	-2.0508	0.004	0.028	1	1.30458	DOWN_COMBO
Rsph3a	0.0495935	-2.0508	0.004	0.028	1	1.30458	DOWN_COMBO
Ern1	0.0496729	-0.781339	0.203	0.287	1	1.30388	DOWN_COMBO
Pank3	0.0496991	-1.09144	0.046	0.098	1	1.30365	DOWN_COMBO
Zswim6	0.0497414	-0.579391	0.409	0.51	1	1.30328	DOWN_COMBO
Olr1	0.0499496	-1.50483	0.177	0.245	1	1.30147	DOWN_COMBO

### Sheet: DGE_COMBOvsPBS_Cycling_L_Fig3E
		Significative genes DGE Combo vs PBS: Cycling Lymphoid						UP_COMBO: 742 Genes
								DOWN_COMBO (PBS): 330 genes
GeneID	p_val	avg_log2FC	pct.1	pct.2	p_val_adj	log10_pval
Cd52	2.85204e-16	0.957033	0.971	0.942	9.20781e-12	15.5448	UP_COMBO
Atp5mpl	3.32453e-16	0.699765	0.96	0.915	1.07332e-11	15.4783	UP_COMBO
Cox6b1	5.17392e-16	0.889616	0.951	0.888	1.6704e-11	15.2862	UP_COMBO
Cox6c	4.68649e-15	0.690953	0.971	0.939	1.51303e-10	14.3292	UP_COMBO
Ndufa3	4.75706e-14	0.90828	0.876	0.776	1.53582e-09	13.3227	UP_COMBO
Tomm7	5.80224e-14	0.645034	0.934	0.903	1.87325e-09	13.2364	UP_COMBO
Rpl37	8.53719e-14	0.555217	0.997	0.997	2.75623e-09	13.0687	UP_COMBO
Hist1h4d	1.06944e-13	1.7965	0.729	0.594	3.45267e-09	12.9708	UP_COMBO
Cox7c	1.75248e-13	0.56054	0.974	0.958	5.65788e-09	12.7563	UP_COMBO
Atp5k	6.52068e-13	0.884632	0.841	0.694	2.1052e-08	12.1857	UP_COMBO
Hist1h2ae	8.69491e-13	1.41405	0.85	0.706	2.80715e-08	12.0607	UP_COMBO
Hist1h2ap	6.93095e-12	1.01499	0.738	0.585	2.23766e-07	11.1592	UP_COMBO
Hist2h2ac	1.19011e-11	1.79203	0.522	0.318	3.84226e-07	10.9244	UP_COMBO
Ubl5	1.53848e-11	0.732897	0.925	0.852	4.96699e-07	10.8129	UP_COMBO
Cox7a2	2.65627e-11	0.656283	0.96	0.927	8.57577e-07	10.5757	UP_COMBO
Atp5j2	3.61801e-11	0.717429	0.945	0.861	1.16807e-06	10.4415	UP_COMBO
Rpl38	3.64166e-11	0.526019	0.997	0.982	1.17571e-06	10.4387	UP_COMBO
Uqcr10	4.50433e-11	0.740445	0.896	0.864	1.45422e-06	10.3464	UP_COMBO
Atp5e	9.1727e-11	0.554688	0.977	0.967	2.96141e-06	10.0375	UP_COMBO
Atp5md	1.15394e-10	0.59012	0.957	0.945	3.72549e-06	9.93782	UP_COMBO
Hist1h3f	1.37961e-10	1.71987	0.366	0.155	4.45406e-06	9.86024	UP_COMBO
Lgals1	1.50692e-10	0.789688	0.971	0.933	4.86509e-06	9.82191	UP_COMBO
Snrpd2	1.50881e-10	0.764611	0.841	0.715	4.87119e-06	9.82137	UP_COMBO
Ndufa1	1.65803e-10	0.73237	0.85	0.761	5.35295e-06	9.78041	UP_COMBO
Hist1h3e	1.74997e-10	1.45455	0.608	0.442	5.64977e-06	9.75697	UP_COMBO
Pet100	2.82544e-10	0.9952	0.573	0.364	9.12192e-06	9.54891	UP_COMBO
Ndufa4	4.20616e-10	0.704854	0.931	0.845	1.35796e-05	9.37611	UP_COMBO
Tmsb10	6.76228e-10	0.564559	0.997	0.997	2.1832e-05	9.16991	UP_COMBO
Hist1h2bj	1.13765e-09	1.34481	0.513	0.324	3.6729e-05	8.94399	UP_COMBO
S100a6	1.55373e-09	0.99956	0.859	0.785	5.01622e-05	8.80862	UP_COMBO
Ndufa5	1.98317e-09	0.76311	0.723	0.555	6.40265e-05	8.70264	UP_COMBO
Atp5l	2.53216e-09	0.546424	0.977	0.973	8.17508e-05	8.59651	UP_COMBO
Cox7b	2.60608e-09	0.678184	0.896	0.797	8.41372e-05	8.58401	UP_COMBO
Cops9	2.74881e-09	0.653558	0.867	0.803	8.87454e-05	8.56085	UP_COMBO
Elob	2.85096e-09	0.678355	0.942	0.891	9.20434e-05	8.54501	UP_COMBO
Klrc1	3.52146e-09	1.24343	0.429	0.221	0.00011369	8.45328	UP_COMBO
Sec61g	5.24484e-09	0.62797	0.939	0.885	0.00016933	8.28027	UP_COMBO
Romo1	6.08809e-09	0.750541	0.827	0.709	0.000196554	8.21552	UP_COMBO
Ms4a4b	7.23935e-09	0.663407	0.798	0.627	0.000233722	8.1403	UP_COMBO
Cox5b	7.62402e-09	0.630034	0.971	0.891	0.000246142	8.11782	UP_COMBO
Polr2i	8.26823e-09	0.886468	0.576	0.373	0.00026694	8.08259	UP_COMBO
Dnajc15	1.0936e-08	0.630398	0.801	0.624	0.000353069	7.96114	UP_COMBO
Hcst	1.22692e-08	0.568141	0.879	0.752	0.000396111	7.91118	UP_COMBO
Ndufb4	1.26956e-08	0.709425	0.749	0.561	0.000409878	7.89635	UP_COMBO
Ndufv3	1.52579e-08	0.687783	0.89	0.782	0.000492602	7.8165	UP_COMBO
Ndufa11	2.77615e-08	0.656786	0.862	0.764	0.00089628	7.55656	UP_COMBO
Dpm3	3.69339e-08	0.739311	0.744	0.597	0.00119241	7.43257	UP_COMBO
Tmem258	4.2199e-08	0.678344	0.847	0.773	0.00136239	7.3747	UP_COMBO
Ndufb7	4.45402e-08	0.587439	0.885	0.845	0.00143798	7.35125	UP_COMBO
Hist1h4h	5.07553e-08	1.72863	0.245	0.091	0.00163863	7.29452	UP_COMBO
Ndufa13	5.94839e-08	0.597416	0.902	0.848	0.00192044	7.2256	UP_COMBO
Hist1h3c	5.95525e-08	1.26857	0.571	0.418	0.00192265	7.2251	UP_COMBO
Chmp2a	6.1918e-08	0.697758	0.703	0.539	0.00199902	7.20818	UP_COMBO
Cox8a	8.1654e-08	0.534142	0.983	0.967	0.0026362	7.08802	UP_COMBO
S100a4	9.73059e-08	1.04984	0.706	0.564	0.00314152	7.01186	UP_COMBO
Atox1	1.19983e-07	0.684604	0.824	0.727	0.00387365	6.92088	UP_COMBO
Timm10b	1.29985e-07	0.659042	0.718	0.564	0.00419656	6.88611	UP_COMBO
Rpl36	1.42576e-07	0.502346	0.994	0.988	0.00460306	6.84595	UP_COMBO
Ptpn18	2.16539e-07	0.552021	0.922	0.909	0.00699096	6.66446	UP_COMBO
Ndufa7	2.28622e-07	0.635451	0.865	0.818	0.00738105	6.64088	UP_COMBO
Atp5j	2.6484e-07	0.526654	0.937	0.882	0.00855035	6.57702	UP_COMBO
Uqcrb	2.8271e-07	0.613479	0.804	0.712	0.00912729	6.54866	UP_COMBO
Hist2h4	2.8494e-07	1.97192	0.182	0.055	0.0091993	6.54525	UP_COMBO
Slirp	3.38063e-07	1.02853	0.461	0.285	0.0109144	6.471	UP_COMBO
Epsti1	3.5027e-07	0.588044	0.758	0.603	0.0113085	6.4556	UP_COMBO
Rps17	3.95341e-07	0.536374	0.98	0.964	0.0127636	6.40303	UP_COMBO
Dbi	4.20033e-07	0.653355	0.867	0.77	0.0135608	6.37672	UP_COMBO
Uqcr11	4.57263e-07	0.676071	0.853	0.788	0.0147627	6.33983	UP_COMBO
Hist1h4c	4.70193e-07	1.62999	0.303	0.152	0.0151802	6.32772	UP_COMBO
Mrpl36	7.35324e-07	0.743106	0.579	0.4	0.0237399	6.13352	UP_COMBO
Hist2h2bb	9.43286e-07	1.33016	0.314	0.161	0.030454	6.02536	UP_COMBO
Hist1h2ak	9.73286e-07	0.950863	0.487	0.318	0.0314225	6.01176	UP_COMBO
Arpp19	9.94132e-07	0.544423	0.885	0.818	0.0320956	6.00256	UP_COMBO
Ndufb6	1.36936e-06	0.537044	0.839	0.697	0.0442099	5.86348	UP_COMBO
Ndufc1	1.37197e-06	0.657997	0.778	0.67	0.044294	5.86266	UP_COMBO
Mrps36	1.37864e-06	0.78897	0.597	0.442	0.0445093	5.86055	UP_COMBO
Cenpw	1.39251e-06	0.531	0.795	0.679	0.0449573	5.8562	UP_COMBO
Hist1h2ab	1.4156e-06	1.19835	0.591	0.461	0.0457027	5.84906	UP_COMBO
Polr2j	1.43775e-06	0.792847	0.548	0.382	0.0464178	5.84232	UP_COMBO
Lsm5	1.70142e-06	0.508565	0.83	0.73	0.0549304	5.76919	UP_COMBO
Csnk2a1	1.93863e-06	0.683409	0.758	0.688	0.0625885	5.71251	UP_COMBO
Snrpd1	2.11053e-06	0.506566	0.902	0.821	0.0681385	5.67561	UP_COMBO
Psmb3	2.21455e-06	0.527764	0.853	0.761	0.0714966	5.65472	UP_COMBO
Ndufb2	2.22508e-06	0.633245	0.723	0.63	0.0718367	5.65265	UP_COMBO
Zmat5	2.7486e-06	0.840068	0.406	0.242	0.0887386	5.56089	UP_COMBO
S100a11	2.87142e-06	0.741574	0.862	0.791	0.0927038	5.5419	UP_COMBO
Gtf2f1	3.80793e-06	0.558822	0.654	0.494	0.122939	5.41931	UP_COMBO
Lsm7	3.879e-06	0.652579	0.646	0.509	0.125234	5.41128	UP_COMBO
Micos13	4.87942e-06	0.69055	0.723	0.603	0.157532	5.31163	UP_COMBO
Snrpd3	5.13408e-06	0.503924	0.807	0.745	0.165754	5.28954	UP_COMBO
Tmem256	5.54192e-06	0.728075	0.683	0.576	0.178921	5.25634	UP_COMBO
Pin4	5.58876e-06	0.823303	0.51	0.373	0.180433	5.25268	UP_COMBO
Ifi203	6.42356e-06	0.590495	0.611	0.455	0.207384	5.19222	UP_COMBO
Atp5o	6.47285e-06	0.501039	0.862	0.791	0.208976	5.1889	UP_COMBO
Ndufs5	6.78399e-06	0.65163	0.692	0.594	0.219021	5.16852	UP_COMBO
Hist1h2bm	7.1991e-06	1.7926	0.19	0.076	0.232423	5.14272	UP_COMBO
Asna1	7.29115e-06	0.9658	0.369	0.221	0.235395	5.1372	UP_COMBO
Slfn2	8.45476e-06	0.833522	0.51	0.367	0.272962	5.0729	UP_COMBO
S100a13	8.77956e-06	0.591554	0.804	0.755	0.283448	5.05653	UP_COMBO
Ccnb1ip1	1.0261e-05	1.63055	0.219	0.097	0.331277	4.98881	UP_COMBO
Hist1h2bh	1.05996e-05	1.90735	0.153	0.052	0.342207	4.97471	UP_COMBO
Rbx1	1.21309e-05	0.603445	0.813	0.736	0.391645	4.91611	UP_COMBO
Ndufa12	1.32864e-05	0.603258	0.651	0.524	0.428952	4.87659	UP_COMBO
Vdac1	1.46768e-05	0.590188	0.718	0.621	0.473841	4.83337	UP_COMBO
H2afj	1.48726e-05	0.520979	0.888	0.812	0.480163	4.82761	UP_COMBO
Cd8a	1.49811e-05	2.03904	0.179	0.073	0.483666	4.82446	UP_COMBO
Hist1h1e	1.51737e-05	0.90145	0.798	0.727	0.489882	4.81891	UP_COMBO
Uqcc2	1.54649e-05	0.710638	0.674	0.561	0.499286	4.81065	UP_COMBO
Sdhb	1.90521e-05	0.517869	0.735	0.621	0.615097	4.72006	UP_COMBO
Ms4a6b	2.18819e-05	0.954426	0.487	0.367	0.706457	4.65991	UP_COMBO
Naa38	2.32896e-05	0.605602	0.64	0.53	0.751906	4.63284	UP_COMBO
Hist1h2ac	2.74195e-05	1.44836	0.242	0.124	0.885239	4.56194	UP_COMBO
Ly6c2	2.90156e-05	1.17581	0.389	0.252	0.936768	4.53737	UP_COMBO
Cd96	2.99443e-05	0.529144	0.499	0.342	0.966751	4.52369	UP_COMBO
Mrps17	3.12642e-05	0.605602	0.588	0.439	1	4.50495	UP_COMBO
Gclm	3.85583e-05	0.561881	0.628	0.488	1	4.41388	UP_COMBO
Ifi27l2a	4.50043e-05	1.14635	0.637	0.527	1	4.34675	UP_COMBO
Gm19585	4.84387e-05	0.513332	0.729	0.582	1	4.31481	UP_COMBO
Ide	4.95559e-05	0.602594	0.628	0.491	1	4.3049	UP_COMBO
Fdps	5.11027e-05	0.966263	0.352	0.215	1	4.29156	UP_COMBO
Sec13	5.58629e-05	0.529446	0.562	0.436	1	4.25288	UP_COMBO
Hist1h2bb	5.83702e-05	1.35314	0.245	0.133	1	4.23381	UP_COMBO
Eapp	7.2049e-05	0.538488	0.568	0.427	1	4.14237	UP_COMBO
Mrpl54	7.70385e-05	0.531029	0.709	0.609	1	4.11329	UP_COMBO
Snx6	7.8192e-05	0.618267	0.565	0.424	1	4.10684	UP_COMBO
Cops5	7.84219e-05	0.521454	0.539	0.394	1	4.10556	UP_COMBO
Vim	7.95146e-05	0.514674	0.937	0.918	1	4.09955	UP_COMBO
2310033P09Rik	8.30554e-05	0.559443	0.395	0.248	1	4.08063	UP_COMBO
Pdlim2	8.67359e-05	0.856647	0.3	0.176	1	4.0618	UP_COMBO
Cdkn2d	9.79671e-05	0.705138	0.435	0.297	1	4.00892	UP_COMBO
Adgrg5	0.000106737	1.23009	0.159	0.064	1	3.97169	UP_COMBO
Mrps18c	0.000108129	0.511003	0.654	0.536	1	3.96606	UP_COMBO
Rnaseh1	0.000110755	0.832893	0.282	0.158	1	3.95563	UP_COMBO
Capg	0.000113056	0.549019	0.556	0.415	1	3.94671	UP_COMBO
Trgv2	0.000114584	2.802	0.072	0.012	1	3.94087	UP_COMBO
Psmd8	0.000118035	0.523381	0.674	0.564	1	3.92799	UP_COMBO
Cd8b1	0.000128652	2.24946	0.167	0.076	1	3.89058	UP_COMBO
Trbv13-1	0.000135869	6.74771	0.043	0	1	3.86688	UP_COMBO
Nop10	0.000144713	0.629906	0.758	0.718	1	3.83949	UP_COMBO
Ndufv2	0.000153489	0.537715	0.62	0.497	1	3.81392	UP_COMBO
Crcp	0.000155083	0.775527	0.3	0.173	1	3.80943	UP_COMBO
Hist1h2be	0.000174035	1.24946	0.193	0.094	1	3.75936	UP_COMBO
Commd1	0.000190928	0.55996	0.573	0.464	1	3.71913	UP_COMBO
Tmsb15b1	0.000198575	1.28661	0.153	0.064	1	3.70208	UP_COMBO
Gm6377	0.000201809	3.62797	0.049	0.003	1	3.69506	UP_COMBO
Mien1	0.000210926	0.515162	0.631	0.515	1	3.67587	UP_COMBO
Fkbp3	0.00022699	0.51182	0.755	0.691	1	3.64399	UP_COMBO
Mob3a	0.00023256	0.749327	0.421	0.294	1	3.63347	UP_COMBO
Hist1h1d	0.000269384	0.79039	0.582	0.494	1	3.56963	UP_COMBO
Zbp1	0.000271787	0.857521	0.323	0.203	1	3.56577	UP_COMBO
Ncapg	0.000280378	0.533478	0.493	0.361	1	3.55226	UP_COMBO
Rab3il1	0.000287694	2.83442	0.061	0.009	1	3.54107	UP_COMBO
Psmc2	0.000293918	0.710543	0.527	0.415	1	3.53177	UP_COMBO
Atp6v1d	0.000306728	0.643024	0.49	0.367	1	3.51325	UP_COMBO
Xaf1	0.00030688	0.898384	0.205	0.103	1	3.51303	UP_COMBO
Hscb	0.00031754	0.503615	0.441	0.3	1	3.4982	UP_COMBO
Msrb1	0.000333907	0.515118	0.461	0.336	1	3.47637	UP_COMBO
Ms4a4c	0.000349816	1.57523	0.153	0.07	1	3.45616	UP_COMBO
Alyref2	0.000354288	1.3681	0.104	0.033	1	3.45064	UP_COMBO
Hist1h2bn	0.000355585	1.53419	0.138	0.058	1	3.44906	UP_COMBO
Phf11b	0.000356916	0.61387	0.305	0.182	1	3.44743	UP_COMBO
Zrsr2	0.000371086	0.512493	0.614	0.5	1	3.43052	UP_COMBO
Gadd45b	0.000377949	0.750148	0.625	0.548	1	3.42257	UP_COMBO
Lzic	0.000381627	0.840653	0.317	0.203	1	3.41836	UP_COMBO
Calhm6	0.000388331	0.868637	0.219	0.118	1	3.4108	UP_COMBO
Jmjd6	0.000420218	0.719537	0.378	0.258	1	3.37653	UP_COMBO
Sf3a2	0.000423998	0.584284	0.504	0.391	1	3.37264	UP_COMBO
Mycbp	0.00043806	0.754381	0.314	0.2	1	3.35847	UP_COMBO
Hmbs	0.000458739	0.516819	0.337	0.209	1	3.33843	UP_COMBO
Ap1m1	0.000486949	0.600549	0.429	0.309	1	3.31252	UP_COMBO
Ilk	0.000496989	0.512493	0.602	0.482	1	3.30365	UP_COMBO
Pxmp4	0.000497913	0.876305	0.205	0.106	1	3.30285	UP_COMBO
Scamp1	0.000507648	1.97192	0.075	0.018	1	3.29444	UP_COMBO
Heatr5a	0.000509078	0.973334	0.254	0.148	1	3.29322	UP_COMBO
Polr2l	0.000530302	0.638024	0.519	0.4	1	3.27548	UP_COMBO
Gm20628	0.000536193	1.02799	0.268	0.161	1	3.27068	UP_COMBO
Get4	0.000573054	0.516025	0.573	0.482	1	3.2418	UP_COMBO
Fmc1	0.000624521	0.528795	0.464	0.333	1	3.20445	UP_COMBO
Tcof1	0.000629581	0.53096	0.692	0.594	1	3.20095	UP_COMBO
Psmd7	0.000632966	0.526343	0.556	0.439	1	3.19862	UP_COMBO
Gm8369	0.000652071	1.04617	0.161	0.076	1	3.18571	UP_COMBO
Sms	0.00065906	0.530871	0.741	0.691	1	3.18107	UP_COMBO
Ccl2	0.000659565	2.15445	0.21	0.115	1	3.18074	UP_COMBO
Grap	0.000664856	0.505704	0.53	0.409	1	3.17727	UP_COMBO
Bola1	0.000758208	0.805046	0.303	0.197	1	3.12021	UP_COMBO
Fh1	0.000794191	0.625502	0.441	0.327	1	3.10007	UP_COMBO
Mrpl22	0.000797338	0.620102	0.329	0.212	1	3.09836	UP_COMBO
Psme2b	0.000870631	0.966005	0.179	0.091	1	3.06017	UP_COMBO
Acsf2	0.00088483	1.14992	0.173	0.088	1	3.05314	UP_COMBO
Rbis	0.000891368	0.576725	0.674	0.627	1	3.04994	UP_COMBO
Ttc7b	0.000913371	0.557885	0.412	0.291	1	3.03935	UP_COMBO
Ankra2	0.000928017	0.807691	0.274	0.17	1	3.03244	UP_COMBO
Adck1	0.000947712	0.870947	0.187	0.097	1	3.02332	UP_COMBO
1700021F05Rik	0.000963417	1.00282	0.15	0.07	1	3.01619	UP_COMBO
Snap29	0.000971802	0.870947	0.265	0.164	1	3.01242	UP_COMBO
Mrpl14	0.00103532	0.621565	0.484	0.37	1	2.98493	UP_COMBO
Paox	0.00111916	1.20055	0.147	0.07	1	2.95111	UP_COMBO
4930453N24Rik	0.00114452	0.640248	0.403	0.288	1	2.94138	UP_COMBO
Hist2h2aa1	0.00121266	2.51249	0.046	0.006	1	2.91626	UP_COMBO
Tmem161a	0.0012531	1.00153	0.193	0.106	1	2.90202	UP_COMBO
Gbp6	0.00127461	1.07192	0.159	0.079	1	2.89462	UP_COMBO
Mad2l2	0.00130562	0.607352	0.311	0.2	1	2.88418	UP_COMBO
Zfp605	0.00132677	2.31985	0.052	0.009	1	2.8772	UP_COMBO
Ost4	0.00134299	0.550664	0.83	0.806	1	2.87193	UP_COMBO
Tmem192	0.00137414	0.552239	0.484	0.364	1	2.86197	UP_COMBO
Hmox2	0.00137494	0.605602	0.403	0.291	1	2.86172	UP_COMBO
Gm42670	0.00138604	1.99792	0.058	0.012	1	2.85822	UP_COMBO
Zfp771	0.0013911	0.788824	0.225	0.13	1	2.85664	UP_COMBO
Tespa1	0.00149054	0.906772	0.167	0.085	1	2.82666	UP_COMBO
Bin3	0.00153456	0.752697	0.323	0.224	1	2.81402	UP_COMBO
Zfp787	0.00153823	0.524406	0.524	0.415	1	2.81298	UP_COMBO
Trabd	0.00153994	0.567199	0.389	0.276	1	2.8125	UP_COMBO
Polr2e	0.00157478	0.511145	0.571	0.476	1	2.80278	UP_COMBO
Hmmr	0.00159904	0.617986	0.378	0.264	1	2.79614	UP_COMBO
Trbv12-1	0.00166468	3.53634	0.037	0.003	1	2.77867	UP_COMBO
Plk1	0.00170408	0.595687	0.216	0.124	1	2.76851	UP_COMBO
Dcaf13	0.00176995	0.539128	0.432	0.321	1	2.75204	UP_COMBO
Dxo	0.00178652	0.745327	0.239	0.145	1	2.74799	UP_COMBO
Nup37	0.00179398	1.08899	0.182	0.1	1	2.74618	UP_COMBO
Pfkfb3	0.0018205	0.838263	0.311	0.212	1	2.73981	UP_COMBO
Arap2	0.0019107	0.501766	0.634	0.542	1	2.71881	UP_COMBO
Lamtor1	0.00204186	0.510529	0.504	0.4	1	2.68997	UP_COMBO
Clec5a	0.00205715	2.31985	0.043	0.006	1	2.68673	UP_COMBO
Cd160	0.0021522	0.778153	0.32	0.215	1	2.66712	UP_COMBO
E130208F15Rik	0.00216465	1.802	0.061	0.015	1	2.66461	UP_COMBO
Ift74	0.00217881	1.32963	0.095	0.036	1	2.66178	UP_COMBO
Urod	0.00220754	0.727761	0.231	0.139	1	2.65609	UP_COMBO
Pomc	0.00223428	1.92753	0.055	0.012	1	2.65086	UP_COMBO
Wdr12	0.00226491	0.707565	0.32	0.221	1	2.64495	UP_COMBO
Nmi	0.00230344	0.503304	0.539	0.436	1	2.63762	UP_COMBO
Lias	0.00231152	0.685712	0.291	0.194	1	2.6361	UP_COMBO
Dnajc24	0.00232216	0.549726	0.349	0.239	1	2.63411	UP_COMBO
Rps27l	0.00232425	0.510469	0.867	0.821	1	2.63372	UP_COMBO
Xcl1	0.00234962	0.60526	0.709	0.627	1	2.629	UP_COMBO
2310011J03Rik	0.00239337	0.502645	0.401	0.291	1	2.62099	UP_COMBO
Mgst3	0.00243082	1.47185	0.089	0.033	1	2.61425	UP_COMBO
Hint3	0.00249473	0.523633	0.378	0.27	1	2.60298	UP_COMBO
Pdcd2	0.00255609	0.557162	0.429	0.327	1	2.59242	UP_COMBO
Mrpl40	0.00255823	0.527214	0.53	0.436	1	2.59206	UP_COMBO
Mrpl1	0.00256204	0.60956	0.331	0.233	1	2.59141	UP_COMBO
2210016L21Rik	0.00263193	0.652296	0.331	0.23	1	2.57973	UP_COMBO
Lag3	0.00263436	0.948289	0.262	0.176	1	2.57932	UP_COMBO
Chchd5	0.00272932	0.544202	0.34	0.236	1	2.56395	UP_COMBO
Aff3	0.00275996	0.763644	0.303	0.203	1	2.5591	UP_COMBO
Ifitm2	0.00276169	1.08586	0.435	0.355	1	2.55882	UP_COMBO
Plau	0.00278036	1.02707	0.089	0.033	1	2.5559	UP_COMBO
Prf1	0.00278585	0.607773	0.522	0.418	1	2.55504	UP_COMBO
Ptrhd1	0.00280469	0.668894	0.406	0.315	1	2.55211	UP_COMBO
Smim15	0.00280875	0.581886	0.369	0.27	1	2.55149	UP_COMBO
Casp1	0.00281465	0.911411	0.196	0.115	1	2.55058	UP_COMBO
Rrp36	0.00282191	0.54224	0.317	0.209	1	2.54946	UP_COMBO
Parl	0.00282244	0.512493	0.47	0.37	1	2.54937	UP_COMBO
Rexo4	0.00286833	0.615063	0.334	0.23	1	2.54237	UP_COMBO
Tspan31	0.00289017	0.706403	0.303	0.206	1	2.53908	UP_COMBO
Trav4-4-dv10	0.00291128	2.28117	0.035	0.003	1	2.53592	UP_COMBO
Capn10	0.00309099	1.01159	0.135	0.067	1	2.5099	UP_COMBO
Utp14a	0.00316021	0.591564	0.392	0.291	1	2.50028	UP_COMBO
Tmem222	0.00318083	0.529771	0.464	0.37	1	2.49746	UP_COMBO
Nrgn	0.00318897	0.799125	0.504	0.427	1	2.49635	UP_COMBO
Pglyrp1	0.00320731	0.526039	0.761	0.745	1	2.49386	UP_COMBO
Ercc1	0.00320907	0.772808	0.233	0.145	1	2.49362	UP_COMBO
Faap24	0.0032418	0.92753	0.147	0.076	1	2.48921	UP_COMBO
Fblim1	0.00333176	2.43003	0.04	0.006	1	2.47733	UP_COMBO
Rnf219	0.00341242	0.92753	0.187	0.109	1	2.46694	UP_COMBO
Ppil1	0.00341564	0.622411	0.403	0.3	1	2.46653	UP_COMBO
Nupl2	0.00342812	1.07953	0.138	0.07	1	2.46494	UP_COMBO
Havcr2	0.00344278	1.25489	0.184	0.106	1	2.46309	UP_COMBO
Zfp938	0.0034703	0.959952	0.127	0.061	1	2.45963	UP_COMBO
Arhgap22	0.00347473	2.62797	0.046	0.009	1	2.45908	UP_COMBO
Ccnb1	0.0034913	0.563718	0.222	0.136	1	2.45701	UP_COMBO
Cryz	0.00349585	2.06503	0.052	0.012	1	2.45645	UP_COMBO
Ttc17	0.00356185	0.719288	0.314	0.224	1	2.44832	UP_COMBO
Eno3	0.003685	0.798797	0.167	0.091	1	2.43356	UP_COMBO
Jaml	0.00370466	0.7515	0.225	0.139	1	2.43125	UP_COMBO
Gba2	0.00371948	1.6645	0.072	0.024	1	2.42952	UP_COMBO
Fam204a	0.00374684	0.505639	0.53	0.452	1	2.42633	UP_COMBO
Ifi211	0.0039286	1.08281	0.121	0.058	1	2.40576	UP_COMBO
Fbxo46	0.00393854	1.05306	0.121	0.058	1	2.40466	UP_COMBO
Bet1l	0.00402917	0.512493	0.331	0.233	1	2.39478	UP_COMBO
Ralb	0.00403263	0.949898	0.133	0.067	1	2.39441	UP_COMBO
Nabp2	0.00403488	0.509678	0.429	0.33	1	2.39417	UP_COMBO
Gngt2	0.0040476	0.568737	0.317	0.218	1	2.3928	UP_COMBO
Tyms	0.00408474	0.585939	0.588	0.521	1	2.38884	UP_COMBO
Rbpms	0.0040963	0.655097	0.346	0.242	1	2.38761	UP_COMBO
Hist1h1b	0.00410485	0.94039	0.744	0.721	1	2.3867	UP_COMBO
Ddx55	0.0041227	0.841116	0.19	0.112	1	2.38482	UP_COMBO
Gnl3	0.00415793	0.538759	0.556	0.473	1	2.38112	UP_COMBO
Umad1	0.00424687	0.678503	0.28	0.191	1	2.37193	UP_COMBO
Ppp5c	0.00431262	0.567355	0.389	0.291	1	2.36526	UP_COMBO
Gnl2	0.00431666	0.512493	0.444	0.339	1	2.36485	UP_COMBO
Tsr3	0.00448865	0.579607	0.242	0.152	1	2.34788	UP_COMBO
Kif20a	0.0044954	0.659835	0.222	0.139	1	2.34723	UP_COMBO
Nudt2	0.00451128	0.725037	0.173	0.097	1	2.3457	UP_COMBO
Cmtr2	0.00461252	1.34257	0.066	0.021	1	2.33606	UP_COMBO
Paxx	0.00467705	0.537071	0.303	0.209	1	2.33003	UP_COMBO
Emp1	0.00471829	1.28117	0.199	0.121	1	2.32622	UP_COMBO
Tfec	0.00472289	3.01499	0.032	0.003	1	2.32579	UP_COMBO
Gm28198	0.00474755	2.62797	0.032	0.003	1	2.32353	UP_COMBO
Coa6	0.0047725	0.58768	0.268	0.179	1	2.32125	UP_COMBO
Prkcq	0.00478719	0.512493	0.421	0.312	1	2.31992	UP_COMBO
Tfb1m	0.00479202	0.981978	0.135	0.07	1	2.31948	UP_COMBO
Hist1h2an	0.00479209	1.34899	0.147	0.082	1	2.31948	UP_COMBO
Fahd2a	0.00479818	1.22709	0.089	0.036	1	2.31892	UP_COMBO
Aurka	0.00480924	0.891004	0.225	0.142	1	2.31792	UP_COMBO
Stap1	0.00481312	0.904071	0.248	0.167	1	2.31757	UP_COMBO
Faf2	0.00503223	0.500109	0.432	0.327	1	2.29824	UP_COMBO
Mtg2	0.00505361	0.711802	0.153	0.082	1	2.2964	UP_COMBO
Gla	0.00512407	0.657923	0.176	0.1	1	2.29039	UP_COMBO
Zdhhc4	0.0051292	0.651013	0.311	0.221	1	2.28995	UP_COMBO
Naa60	0.00513518	0.524771	0.271	0.179	1	2.28944	UP_COMBO
Sc5d	0.00528911	0.591348	0.294	0.2	1	2.27662	UP_COMBO
Brd9	0.00530093	0.506469	0.45	0.361	1	2.27565	UP_COMBO
Dipk1a	0.00535419	0.840068	0.147	0.079	1	2.27131	UP_COMBO
Rce1	0.00539056	0.504031	0.331	0.236	1	2.26837	UP_COMBO
Mitd1	0.0054588	0.706503	0.308	0.224	1	2.2629	UP_COMBO
Slc14a1	0.00552103	0.582882	0.156	0.085	1	2.25798	UP_COMBO
Hist1h3i	0.0055309	0.783795	0.222	0.142	1	2.2572	UP_COMBO
Myl4	0.00553245	0.746958	0.147	0.079	1	2.25708	UP_COMBO
Tbc1d2	0.00554759	2.24946	0.037	0.006	1	2.2559	UP_COMBO
Ifit3	0.00557853	3.51249	0.023	0	1	2.25348	UP_COMBO
Nrap	0.00557871	4.38696	0.023	0	1	2.25347	UP_COMBO
Hbegf	0.00577069	1.16457	0.11	0.052	1	2.23877	UP_COMBO
Gm10282	0.00588083	0.784166	0.317	0.233	1	2.23056	UP_COMBO
BC049715	0.00592387	1.51249	0.049	0.012	1	2.22739	UP_COMBO
Gpn2	0.00604018	0.547942	0.248	0.164	1	2.21895	UP_COMBO
Prc1	0.00604519	0.544605	0.562	0.491	1	2.21859	UP_COMBO
Ccdc167	0.00605918	0.713406	0.228	0.148	1	2.21759	UP_COMBO
Alkbh4	0.00607055	1.04952	0.101	0.045	1	2.21677	UP_COMBO
Rint1	0.00618424	0.903283	0.153	0.085	1	2.20871	UP_COMBO
Gga1	0.00619191	0.564254	0.427	0.333	1	2.20818	UP_COMBO
Qrfp	0.00625449	0.613422	0.268	0.182	1	2.20381	UP_COMBO
Khk	0.00636329	1.26457	0.112	0.055	1	2.19632	UP_COMBO
Armc9	0.00638969	1.43003	0.078	0.03	1	2.19452	UP_COMBO
Traf3ip1	0.00647367	0.92753	0.084	0.033	1	2.18885	UP_COMBO
Spp1	0.00654384	0.53183	0.573	0.448	1	2.18417	UP_COMBO
Sgo1	0.0065454	0.61719	0.331	0.242	1	2.18406	UP_COMBO
Cnp	0.00655877	0.58826	0.38	0.294	1	2.18318	UP_COMBO
Smpd2	0.00670833	1.51249	0.063	0.021	1	2.17339	UP_COMBO
Dnajc25	0.00688842	0.712517	0.236	0.155	1	2.16188	UP_COMBO
Pcx	0.00690682	1.24946	0.063	0.021	1	2.16072	UP_COMBO
Dnajc17	0.00701419	0.907902	0.173	0.103	1	2.15402	UP_COMBO
Oas1a	0.00702645	0.620869	0.173	0.1	1	2.15326	UP_COMBO
Hsh2d	0.00703873	1.16457	0.086	0.036	1	2.15251	UP_COMBO
Psmd10	0.00704862	0.544811	0.331	0.242	1	2.1519	UP_COMBO
Ckap2l	0.00717528	0.527923	0.317	0.224	1	2.14416	UP_COMBO
Tomm40	0.00724721	0.50664	0.501	0.421	1	2.13983	UP_COMBO
Ccdc22	0.00739994	0.979998	0.135	0.073	1	2.13077	UP_COMBO
Pros1	0.00744842	1.43654	0.072	0.027	1	2.12794	UP_COMBO
Tamm41	0.00750519	0.577344	0.21	0.133	1	2.12464	UP_COMBO
Cep89	0.00762308	0.899516	0.135	0.073	1	2.11787	UP_COMBO
Spsb3	0.00763949	0.571947	0.337	0.252	1	2.11694	UP_COMBO
Eml2	0.00773129	0.573893	0.176	0.103	1	2.11175	UP_COMBO
Wrap53	0.00778262	0.670373	0.21	0.133	1	2.10887	UP_COMBO
Ing4	0.00780148	0.683861	0.277	0.194	1	2.10782	UP_COMBO
Jpt2	0.00792882	0.642963	0.277	0.194	1	2.10079	UP_COMBO
Prxl2b	0.00802478	1.21293	0.089	0.039	1	2.09557	UP_COMBO
Agpat3	0.00812294	0.523332	0.516	0.433	1	2.09029	UP_COMBO
Zfp335os	0.00833105	0.716026	0.207	0.133	1	2.0793	UP_COMBO
Kif18b	0.00844244	0.683294	0.236	0.158	1	2.07353	UP_COMBO
Usp18	0.00851449	0.632787	0.147	0.082	1	2.06984	UP_COMBO
Ddx18	0.00852221	0.550859	0.516	0.427	1	2.06945	UP_COMBO
Gzmc	0.00853187	0.500724	0.573	0.467	1	2.06896	UP_COMBO
Rap2a	0.00857271	0.597382	0.389	0.3	1	2.06688	UP_COMBO
Borcs7	0.00869863	0.614743	0.231	0.152	1	2.06055	UP_COMBO
4930486L24Rik	0.00871258	0.56496	0.251	0.167	1	2.05985	UP_COMBO
Dcun1d3	0.00874916	0.850909	0.138	0.076	1	2.05803	UP_COMBO
Trbv29	0.00880324	4.38696	0.035	0.006	1	2.05536	UP_COMBO
Tmem173	0.00883417	0.60678	0.403	0.315	1	2.05383	UP_COMBO
Abhd11	0.00887415	0.721079	0.187	0.115	1	2.05187	UP_COMBO
Mesd	0.00899801	0.569395	0.329	0.242	1	2.04585	UP_COMBO
1600002K03Rik	0.0090258	0.611057	0.242	0.161	1	2.04451	UP_COMBO
Anapc13	0.00906577	0.562398	0.438	0.364	1	2.0426	UP_COMBO
Dusp3	0.00911116	1.53419	0.112	0.058	1	2.04043	UP_COMBO
Ankrd49	0.00925393	0.755764	0.205	0.13	1	2.03367	UP_COMBO
Usp50	0.0093498	1.01868	0.121	0.064	1	2.0292	UP_COMBO
B3galt4	0.00939113	1.92753	0.04	0.009	1	2.02728	UP_COMBO
Mypopos	0.00948028	1.62797	0.035	0.006	1	2.02318	UP_COMBO
Actr6	0.00957043	0.850909	0.13	0.07	1	2.01907	UP_COMBO
Bbs10	0.00958322	3.09746	0.02	0	1	2.01849	UP_COMBO
Zfp947	0.00958322	3.09746	0.02	0	1	2.01849	UP_COMBO
B3galnt1	0.00958401	2.92753	0.02	0	1	2.01845	UP_COMBO
Lyl1	0.00958401	2.92753	0.02	0	1	2.01845	UP_COMBO
D830035M03Rik	0.00958401	2.92753	0.02	0	1	2.01845	UP_COMBO
Capn11	0.00958401	2.92753	0.02	0	1	2.01845	UP_COMBO
2700081O15Rik	0.00958401	2.92753	0.02	0	1	2.01845	UP_COMBO
Twnk	0.00962435	1.27545	0.075	0.03	1	2.01663	UP_COMBO
Tnfaip8	0.0096927	0.560074	0.412	0.33	1	2.01356	UP_COMBO
Naip6	0.00970309	1.29676	0.075	0.03	1	2.01309	UP_COMBO
Clec4n	0.00985603	1.76403	0.084	0.036	1	2.0063	UP_COMBO
Trim59	0.00998944	0.752444	0.248	0.17	1	2.00046	UP_COMBO
Agpat4	0.0100043	0.703315	0.233	0.158	1	1.99981	UP_COMBO
Abcf2	0.0102244	0.522274	0.409	0.327	1	1.99036	UP_COMBO
Strada	0.0107533	0.582034	0.196	0.124	1	1.96846	UP_COMBO
Mcee	0.0107665	0.705138	0.213	0.139	1	1.96793	UP_COMBO
Tyw5	0.0107836	0.561402	0.236	0.158	1	1.96724	UP_COMBO
Melk	0.0108675	0.518567	0.271	0.188	1	1.96387	UP_COMBO
Ccl3	0.010944	0.711212	0.202	0.127	1	1.96082	UP_COMBO
Ifitm3	0.0109447	0.819817	0.473	0.394	1	1.9608	UP_COMBO
Wee1	0.0109679	0.813874	0.147	0.085	1	1.95988	UP_COMBO
Hpgds	0.0111129	0.92753	0.124	0.067	1	1.95417	UP_COMBO
Mlkl	0.0111751	0.541348	0.239	0.161	1	1.95175	UP_COMBO
Slc35a2	0.0111965	0.745692	0.17	0.103	1	1.95092	UP_COMBO
Chchd4	0.0112001	0.62797	0.216	0.142	1	1.95078	UP_COMBO
Ggct	0.0112861	0.557347	0.297	0.212	1	1.94746	UP_COMBO
Ufsp2	0.0113331	0.633083	0.256	0.179	1	1.94565	UP_COMBO
Kbtbd3	0.0113725	0.99792	0.104	0.052	1	1.94415	UP_COMBO
Tex9	0.0114229	0.788127	0.159	0.094	1	1.94223	UP_COMBO
Gpr89	0.0114401	0.621427	0.239	0.164	1	1.94157	UP_COMBO
Rmdn1	0.0114925	0.695357	0.141	0.079	1	1.93958	UP_COMBO
Adgrg1	0.0115088	1.64374	0.055	0.018	1	1.93897	UP_COMBO
Atrip	0.0115132	0.566941	0.199	0.124	1	1.9388	UP_COMBO
Letmd1	0.0115465	0.746958	0.147	0.085	1	1.93755	UP_COMBO
Acy1	0.0115678	1.24946	0.086	0.039	1	1.93675	UP_COMBO
Fkbp7	0.0115926	1.22299	0.069	0.027	1	1.93582	UP_COMBO
Alkbh2	0.0118522	1.04301	0.095	0.045	1	1.9262	UP_COMBO
Klhl12	0.0119391	0.557774	0.366	0.288	1	1.92303	UP_COMBO
BC029722	0.0119612	0.538965	0.248	0.167	1	1.92223	UP_COMBO
Mecr	0.0120268	0.771411	0.259	0.188	1	1.91985	UP_COMBO
Nit2	0.0123095	0.92753	0.127	0.07	1	1.90976	UP_COMBO
Gm9844	0.012448	0.589661	0.291	0.209	1	1.9049	UP_COMBO
Ankrd39	0.0125616	0.538119	0.288	0.209	1	1.90096	UP_COMBO
3110009E18Rik	0.0128051	1.01499	0.118	0.064	1	1.89262	UP_COMBO
Kmt2b	0.0129462	0.528981	0.268	0.188	1	1.88786	UP_COMBO
Mis18bp1	0.0130507	0.501522	0.274	0.191	1	1.88437	UP_COMBO
Flot1	0.0131698	0.739903	0.161	0.097	1	1.88042	UP_COMBO
Ccl8	0.0134513	0.535952	0.15	0.091	1	1.87124	UP_COMBO
Snap23	0.0134982	0.597825	0.303	0.224	1	1.86972	UP_COMBO
Olfr920	0.0135656	2.51249	0.026	0.003	1	1.86756	UP_COMBO
Tcrg-V1	0.0135656	2.62797	0.026	0.003	1	1.86756	UP_COMBO
Prkar1b	0.0136005	2.38696	0.026	0.003	1	1.86644	UP_COMBO
Ankdd1a	0.0136005	3.01499	0.026	0.003	1	1.86644	UP_COMBO
Vps72	0.0136336	0.557581	0.268	0.191	1	1.86539	UP_COMBO
Cubn	0.0136388	2.24946	0.026	0.003	1	1.86522	UP_COMBO
Gm42809	0.0136388	2.24946	0.026	0.003	1	1.86522	UP_COMBO
Gm43331	0.0136388	2.24946	0.026	0.003	1	1.86522	UP_COMBO
Tctn1	0.0136388	2.24946	0.026	0.003	1	1.86522	UP_COMBO
2310010J17Rik	0.0138468	0.696205	0.219	0.148	1	1.85865	UP_COMBO
Gm21188	0.0138726	2.06503	0.043	0.012	1	1.85784	UP_COMBO
0610009L18Rik	0.0139825	1.09746	0.049	0.015	1	1.85442	UP_COMBO
Asb1	0.0140513	0.8634	0.118	0.064	1	1.85228	UP_COMBO
Map3k8	0.0143319	0.661636	0.303	0.227	1	1.8437	UP_COMBO
Mrc1	0.0144034	0.816247	0.135	0.215	1	1.84154	UP_COMBO
Homer3	0.0144183	1.6056	0.043	0.012	1	1.84109	UP_COMBO
Eif3j2	0.0146191	1.09746	0.072	0.03	1	1.83508	UP_COMBO
Arid3b	0.0148075	0.76152	0.107	0.055	1	1.82952	UP_COMBO
Ifi206	0.0148547	1.07953	0.121	0.067	1	1.82813	UP_COMBO
Tnfaip8l1	0.0149219	0.775527	0.144	0.085	1	1.82618	UP_COMBO
Commd9	0.0149421	0.90481	0.147	0.088	1	1.82559	UP_COMBO
Eid2	0.0149633	2.01499	0.037	0.009	1	1.82497	UP_COMBO
Zfp235	0.0152226	1.92753	0.032	0.006	1	1.81751	UP_COMBO
Rab39b	0.0152226	1.92753	0.032	0.006	1	1.81751	UP_COMBO
Gm44174	0.0152487	1.73489	0.037	0.009	1	1.81677	UP_COMBO
9630014M24Rik	0.0152487	1.73489	0.037	0.009	1	1.81677	UP_COMBO
Isg15	0.0153931	0.545543	0.337	0.258	1	1.81268	UP_COMBO
Siae	0.0154217	1.162	0.092	0.045	1	1.81187	UP_COMBO
Sirt2	0.0155461	0.655726	0.326	0.255	1	1.80838	UP_COMBO
Fos	0.0157118	0.559613	0.458	0.385	1	1.80377	UP_COMBO
Vac14	0.0157603	0.62375	0.271	0.2	1	1.80244	UP_COMBO
Nmb	0.0158422	0.901535	0.135	0.079	1	1.80018	UP_COMBO
Mns1	0.0161351	0.631546	0.225	0.155	1	1.79223	UP_COMBO
Vps50	0.0161519	0.668997	0.242	0.17	1	1.79178	UP_COMBO
Dusp23	0.0162758	0.957278	0.112	0.061	1	1.78846	UP_COMBO
Serhl	0.0163431	0.534188	0.3	0.221	1	1.78667	UP_COMBO
Gm28901	0.016489	1.30604	0.066	0.027	1	1.78281	UP_COMBO
Gm16253	0.0165581	2.73489	0.017	0	1	1.78099	UP_COMBO
A230083N12Rik	0.0165581	2.73489	0.017	0	1	1.78099	UP_COMBO
Gm33037	0.0165581	2.73489	0.017	0	1	1.78099	UP_COMBO
Gm15964	0.0165581	2.73489	0.017	0	1	1.78099	UP_COMBO
Acoxl	0.0166632	1.16457	0.075	0.033	1	1.77824	UP_COMBO
Rrp8	0.0167364	0.646349	0.297	0.224	1	1.77634	UP_COMBO
Pigv	0.0167512	0.85353	0.101	0.052	1	1.77595	UP_COMBO
Snx19	0.0169684	0.849528	0.161	0.1	1	1.77036	UP_COMBO
Slc39a10	0.0170094	0.92753	0.124	0.07	1	1.76931	UP_COMBO
Nsun4	0.0171016	0.664496	0.216	0.148	1	1.76696	UP_COMBO
Znhit2	0.0173262	0.535952	0.222	0.148	1	1.7613	UP_COMBO
Myof	0.0173872	1.07639	0.084	0.039	1	1.75977	UP_COMBO
Nol4l	0.0174446	1.05681	0.084	0.039	1	1.75834	UP_COMBO
Mpp1	0.0174538	0.54644	0.245	0.17	1	1.75811	UP_COMBO
Tspan9	0.0175121	0.92753	0.066	0.027	1	1.75666	UP_COMBO
Qtrt1	0.0176603	0.53946	0.21	0.139	1	1.753	UP_COMBO
Med29	0.0177243	0.594404	0.294	0.218	1	1.75143	UP_COMBO
Rassf4	0.0178489	1.57961	0.078	0.036	1	1.74839	UP_COMBO
Nanos1	0.017947	1.3681	0.052	0.018	1	1.74601	UP_COMBO
Mctp1	0.0183394	1.01868	0.075	0.033	1	1.73661	UP_COMBO
Gm33370	0.0183999	1.04301	0.095	0.048	1	1.73518	UP_COMBO
C3ar1	0.0184647	1.31748	0.086	0.042	1	1.73366	UP_COMBO
Haus8	0.0184869	0.599204	0.343	0.273	1	1.73314	UP_COMBO
Tmem175	0.0185239	0.860416	0.138	0.082	1	1.73227	UP_COMBO
Zkscan14	0.0185737	0.725897	0.112	0.061	1	1.7311	UP_COMBO
Cep97	0.0187353	0.701255	0.135	0.079	1	1.72734	UP_COMBO
Klk8	0.0187514	0.743818	0.167	0.106	1	1.72697	UP_COMBO
Cul4b	0.0187701	0.605602	0.239	0.17	1	1.72653	UP_COMBO
Mtr	0.0187912	0.684674	0.251	0.182	1	1.72605	UP_COMBO
Tmem29	0.018792	0.56496	0.245	0.173	1	1.72603	UP_COMBO
Prrt1	0.0190341	0.734885	0.124	0.07	1	1.72047	UP_COMBO
Ccl12	0.0196811	1.20894	0.121	0.07	1	1.70595	UP_COMBO
LTO1	0.0198712	0.619408	0.164	0.103	1	1.70178	UP_COMBO
Haspin	0.0200917	0.901535	0.133	0.079	1	1.69698	UP_COMBO
Gipc1	0.0202025	0.577588	0.213	0.145	1	1.6946	UP_COMBO
Nat9	0.0203676	0.695357	0.153	0.094	1	1.69106	UP_COMBO
Tfpt	0.0206669	0.54224	0.231	0.161	1	1.68473	UP_COMBO
Trim5	0.0207076	0.675992	0.184	0.121	1	1.68387	UP_COMBO
Snapc2	0.0207166	0.792601	0.13	0.076	1	1.68368	UP_COMBO
Ppil3	0.0208938	0.547499	0.305	0.233	1	1.67998	UP_COMBO
Pqlc2	0.0208944	1.03445	0.078	0.036	1	1.67997	UP_COMBO
Tns3	0.0214677	1.27803	0.089	0.045	1	1.66821	UP_COMBO
Echdc1	0.0216518	0.820615	0.133	0.079	1	1.66451	UP_COMBO
Tstd3	0.022138	0.772808	0.213	0.148	1	1.65486	UP_COMBO
Miip	0.0222445	0.561881	0.225	0.158	1	1.65278	UP_COMBO
Extl2	0.0224822	1.6056	0.04	0.012	1	1.64816	UP_COMBO
Zfand4	0.0225243	0.798797	0.161	0.103	1	1.64735	UP_COMBO
Tmem60	0.0225617	0.633799	0.219	0.152	1	1.64663	UP_COMBO
Gm13483	0.022663	1.51249	0.04	0.012	1	1.64468	UP_COMBO
Wdfy4	0.0228252	1.46358	0.055	0.021	1	1.64159	UP_COMBO
Slc39a12	0.022958	2.62797	0.023	0.003	1	1.63907	UP_COMBO
Galnt10	0.0230211	0.664496	0.231	0.164	1	1.63787	UP_COMBO
Slc15a2	0.0230389	0.698049	0.118	0.067	1	1.63754	UP_COMBO
Cfap45	0.0230758	2.24946	0.023	0.003	1	1.63684	UP_COMBO
Plekha7	0.0230758	2.38696	0.023	0.003	1	1.63684	UP_COMBO
Peak1os	0.0230758	2.24946	0.023	0.003	1	1.63684	UP_COMBO
Gm44889	0.0231385	2.09746	0.023	0.003	1	1.63567	UP_COMBO
Mrvi1	0.0231385	2.09746	0.023	0.003	1	1.63567	UP_COMBO
1110019B22Rik	0.0231385	2.09746	0.023	0.003	1	1.63567	UP_COMBO
Gm35769	0.0231385	2.09746	0.023	0.003	1	1.63567	UP_COMBO
Adat2	0.0232084	0.647422	0.144	0.088	1	1.63436	UP_COMBO
Tdp1	0.0234131	0.520905	0.202	0.136	1	1.63054	UP_COMBO
Hddc2	0.0234551	0.536578	0.305	0.236	1	1.62976	UP_COMBO
Arhgap39	0.0236355	0.889056	0.164	0.106	1	1.62643	UP_COMBO
Etv5	0.0238178	1.30604	0.063	0.027	1	1.6231	UP_COMBO
Ang	0.0240241	2.17546	0.035	0.009	1	1.61935	UP_COMBO
Rragb	0.0240603	0.808886	0.089	0.045	1	1.6187	UP_COMBO
Cd3g	0.0240794	0.557012	0.435	0.364	1	1.61835	UP_COMBO
Zfp287	0.0240896	1.02707	0.081	0.039	1	1.61817	UP_COMBO
Synj1	0.0241008	0.507422	0.303	0.233	1	1.61797	UP_COMBO
D2hgdh	0.0241185	1.24946	0.063	0.027	1	1.61765	UP_COMBO
Hist2h2ab	0.0241675	1.83442	0.035	0.009	1	1.61677	UP_COMBO
Fastkd2	0.0242103	0.60072	0.141	0.085	1	1.616	UP_COMBO
Lyz1	0.0244665	2.13903	0.035	0.009	1	1.61143	UP_COMBO
Gm42743	0.0244675	1.62797	0.035	0.009	1	1.61141	UP_COMBO
Efcab7	0.0244675	1.62797	0.035	0.009	1	1.61141	UP_COMBO
Hs1bp3	0.0244675	1.62797	0.035	0.009	1	1.61141	UP_COMBO
Gdf3	0.0245078	2.5905	0.029	0.006	1	1.6107	UP_COMBO
Dclre1c	0.0246083	0.56496	0.259	0.191	1	1.60892	UP_COMBO
Nckap1	0.0246559	0.876904	0.124	0.073	1	1.60808	UP_COMBO
Lxn	0.0247026	0.505075	0.21	0.145	1	1.60726	UP_COMBO
Slc16a7	0.0248352	2.04301	0.029	0.006	1	1.60493	UP_COMBO
Lekr1	0.0249446	1.92753	0.029	0.006	1	1.60302	UP_COMBO
Ap1m2	0.0250515	1.30604	0.035	0.009	1	1.60117	UP_COMBO
Nek10	0.0250618	1.802	0.029	0.006	1	1.60099	UP_COMBO
Trim56	0.0253662	0.601302	0.173	0.112	1	1.59574	UP_COMBO
Rrp9	0.0254287	0.578081	0.254	0.188	1	1.59468	UP_COMBO
Ubxn11	0.025834	0.734885	0.153	0.097	1	1.58781	UP_COMBO
AI413582	0.0259558	0.557774	0.329	0.261	1	1.58577	UP_COMBO
Chaf1b	0.0262789	0.72639	0.248	0.188	1	1.58039	UP_COMBO
Tmem177	0.0266255	1.4421	0.049	0.018	1	1.5747	UP_COMBO
Arl5c	0.0266968	1.05877	0.141	0.088	1	1.57354	UP_COMBO
Sapcd2	0.0268796	0.664496	0.153	0.097	1	1.57058	UP_COMBO
1810044D09Rik	0.02688	1.3681	0.049	0.018	1	1.57057	UP_COMBO
Zfp868	0.026925	0.60103	0.28	0.212	1	1.56984	UP_COMBO
Mpv17	0.0270058	0.597382	0.179	0.118	1	1.56854	UP_COMBO
AC154200.1	0.0271668	1.2901	0.049	0.018	1	1.56596	UP_COMBO
Cby1	0.0272998	0.752444	0.156	0.1	1	1.56384	UP_COMBO
Fam216a	0.0274391	0.670034	0.187	0.127	1	1.56163	UP_COMBO
Tfe3	0.027558	0.54644	0.21	0.145	1	1.55975	UP_COMBO
Trim37	0.0279663	0.639954	0.268	0.203	1	1.55337	UP_COMBO
Prr5l	0.0279967	0.86613	0.141	0.088	1	1.55289	UP_COMBO
Tnni1	0.0281445	1.4271	0.095	0.052	1	1.55061	UP_COMBO
Rabggta	0.0283614	0.605602	0.15	0.094	1	1.54727	UP_COMBO
Rpusd3	0.0284766	0.92753	0.084	0.042	1	1.54551	UP_COMBO
Irak3	0.0286245	0.99792	0.049	0.018	1	1.54326	UP_COMBO
Sap18b	0.0287237	0.965005	0.095	0.052	1	1.54176	UP_COMBO
Trav13-1	0.0288338	2.73489	0.014	0	1	1.5401	UP_COMBO
Gm3734	0.0288338	2.73489	0.014	0	1	1.5401	UP_COMBO
Slc26a9	0.0288342	3.09746	0.014	0	1	1.54009	UP_COMBO
Gm3336	0.0288342	3.09746	0.014	0	1	1.54009	UP_COMBO
Agrp	0.0288342	2.92753	0.014	0	1	1.54009	UP_COMBO
2900009J06Rik	0.0288345	2.51249	0.014	0	1	1.54009	UP_COMBO
Card9	0.0288345	2.51249	0.014	0	1	1.54009	UP_COMBO
Gm13481	0.0288345	2.51249	0.014	0	1	1.54009	UP_COMBO
Fv1	0.0288345	2.51249	0.014	0	1	1.54009	UP_COMBO
Spred3	0.0288345	2.51249	0.014	0	1	1.54009	UP_COMBO
Dnhd1	0.0288345	2.51249	0.014	0	1	1.54009	UP_COMBO
Hist1h2ad	0.0288345	2.51249	0.014	0	1	1.54009	UP_COMBO
Gtsf1	0.0288345	2.51249	0.014	0	1	1.54009	UP_COMBO
Gm16712	0.0288345	2.51249	0.014	0	1	1.54009	UP_COMBO
Cdo1	0.0288345	2.51249	0.014	0	1	1.54009	UP_COMBO
Gm26910	0.0288345	2.51249	0.014	0	1	1.54009	UP_COMBO
Htr7	0.0288345	2.51249	0.014	0	1	1.54009	UP_COMBO
Pls3	0.0288345	2.51249	0.014	0	1	1.54009	UP_COMBO
Hmgcl	0.0288532	0.566649	0.213	0.148	1	1.53981	UP_COMBO
Ccdc69	0.0290037	0.743106	0.115	0.067	1	1.53755	UP_COMBO
Plekhg2	0.0291609	1.16854	0.066	0.03	1	1.5352	UP_COMBO
Gins3	0.0292501	0.798247	0.147	0.094	1	1.53387	UP_COMBO
Gm10260	0.0295471	1.11195	0.066	0.03	1	1.52949	UP_COMBO
Alg3	0.0295504	0.653965	0.19	0.13	1	1.52944	UP_COMBO
Cnpy4	0.029577	0.743106	0.115	0.067	1	1.52905	UP_COMBO
Lcmt1	0.0297322	0.569076	0.3	0.23	1	1.52677	UP_COMBO
Bard1	0.0298319	0.508446	0.343	0.27	1	1.52532	UP_COMBO
Vps26c	0.0299157	0.705138	0.156	0.1	1	1.5241	UP_COMBO
1110059E24Rik	0.0301931	0.531602	0.259	0.194	1	1.52009	UP_COMBO
Stard9	0.03024	0.92753	0.075	0.036	1	1.51942	UP_COMBO
Ifitm1	0.0302845	1.44118	0.101	0.058	1	1.51878	UP_COMBO
Hist1h2af	0.030426	0.731133	0.193	0.133	1	1.51676	UP_COMBO
Cd3eap	0.030454	0.834421	0.107	0.061	1	1.51636	UP_COMBO
Stoml1	0.0306077	0.981978	0.066	0.03	1	1.51417	UP_COMBO
Ybey	0.0307291	0.92753	0.058	0.024	1	1.51245	UP_COMBO
Rpl36a-ps1	0.0307738	0.597382	0.173	0.115	1	1.51182	UP_COMBO
Mocs1	0.0308721	0.92753	0.066	0.03	1	1.51043	UP_COMBO
Mtif3	0.0309724	0.769989	0.133	0.082	1	1.50903	UP_COMBO
Phf7	0.0309875	1.07192	0.098	0.055	1	1.50881	UP_COMBO
Snapin	0.0311692	0.570374	0.207	0.145	1	1.50627	UP_COMBO
Bcl2l12	0.031196	0.550967	0.248	0.182	1	1.5059	UP_COMBO
Manba	0.0313744	0.699261	0.161	0.106	1	1.50342	UP_COMBO
Gm20559	0.0314711	0.572865	0.271	0.206	1	1.50209	UP_COMBO
Pelo	0.0319337	0.524466	0.262	0.197	1	1.49575	UP_COMBO
Tcf7	0.0320166	0.615586	0.245	0.179	1	1.49462	UP_COMBO
Mrpl38	0.0320167	0.562445	0.317	0.252	1	1.49462	UP_COMBO
Camk1	0.0324829	0.875063	0.15	0.097	1	1.48835	UP_COMBO
Drg2	0.0325009	0.518139	0.271	0.203	1	1.4881	UP_COMBO
Patj	0.032592	0.988931	0.098	0.055	1	1.48689	UP_COMBO
Ptp4a1.1	0.032696	0.523381	0.248	0.182	1	1.48551	UP_COMBO
Hrh2	0.0328488	0.860416	0.098	0.055	1	1.48348	UP_COMBO
Grpel2	0.0328506	0.576623	0.176	0.118	1	1.48346	UP_COMBO
Sac3d1	0.0328554	0.660246	0.228	0.17	1	1.48339	UP_COMBO
Paqr4	0.0329051	0.560748	0.187	0.127	1	1.48274	UP_COMBO
Pepd	0.033022	0.548412	0.323	0.258	1	1.4812	UP_COMBO
Gcat	0.0330671	0.845068	0.086	0.045	1	1.4806	UP_COMBO
Ccne1	0.033182	0.747709	0.213	0.155	1	1.4791	UP_COMBO
Stk11ip	0.0333772	0.85353	0.098	0.055	1	1.47655	UP_COMBO
Tm9sf4	0.0336096	0.555562	0.375	0.306	1	1.47354	UP_COMBO
Spryd7	0.0338646	0.60213	0.199	0.139	1	1.47025	UP_COMBO
Trdmt1	0.0343766	0.92753	0.078	0.039	1	1.46374	UP_COMBO
Anln	0.0344237	0.639728	0.161	0.106	1	1.46314	UP_COMBO
F2rl2	0.0344285	0.705138	0.086	0.045	1	1.46308	UP_COMBO
Trem1	0.0345553	1.802	0.037	0.012	1	1.46149	UP_COMBO
Timm10	0.0346848	0.548338	0.303	0.239	1	1.45986	UP_COMBO
Plin3	0.0350744	1.22299	0.061	0.027	1	1.45501	UP_COMBO
Hyls1	0.0351054	1.51249	0.037	0.012	1	1.45463	UP_COMBO
P2ry14	0.0352215	0.696205	0.265	0.203	1	1.45319	UP_COMBO
Ercc8	0.0352407	0.567355	0.164	0.109	1	1.45296	UP_COMBO
Rsph3a	0.0352601	0.744666	0.098	0.055	1	1.45272	UP_COMBO
Mamdc2	0.0353329	0.86613	0.089	0.048	1	1.45182	UP_COMBO
C130013H08Rik	0.035374	1.41296	0.037	0.012	1	1.45132	UP_COMBO
Pgpep1	0.035374	1.41296	0.037	0.012	1	1.45132	UP_COMBO
Ifi209	0.0353866	0.641226	0.179	0.121	1	1.45116	UP_COMBO
Ptdss2	0.0355053	0.92753	0.089	0.048	1	1.44971	UP_COMBO
Dcaf4	0.0360825	0.757605	0.141	0.091	1	1.4427	UP_COMBO
Zranb3	0.0362303	0.52314	0.161	0.106	1	1.44093	UP_COMBO
Nt5dc2	0.0365499	0.734885	0.078	0.039	1	1.43711	UP_COMBO
Hdac9	0.0365688	0.992953	0.225	0.164	1	1.43689	UP_COMBO
Tyw3	0.0366031	0.870947	0.069	0.033	1	1.43648	UP_COMBO
AI467606	0.0370296	0.68089	0.138	0.088	1	1.43145	UP_COMBO
Polr1e	0.0374514	0.903283	0.133	0.085	1	1.42653	UP_COMBO
Ppp1r21	0.0375036	0.611503	0.228	0.167	1	1.42593	UP_COMBO
Pxdc1	0.0376099	1.18337	0.182	0.127	1	1.4247	UP_COMBO
Wdr55	0.0378962	0.520106	0.225	0.164	1	1.4214	UP_COMBO
Zbtb14	0.0379234	0.801999	0.061	0.027	1	1.42109	UP_COMBO
Hist1h2bg	0.0380893	0.971924	0.081	0.042	1	1.4192	UP_COMBO
Bspry	0.0382941	0.578766	0.375	0.315	1	1.41687	UP_COMBO
Tmem37	0.0384529	0.62797	0.156	0.103	1	1.41507	UP_COMBO
Cd24a	0.0385386	1.76403	0.046	0.018	1	1.4141	UP_COMBO
Mtrr	0.0387553	0.647422	0.138	0.088	1	1.41167	UP_COMBO
Gm10681	0.0388008	1.62797	0.032	0.009	1	1.41116	UP_COMBO
Mark4	0.0388839	0.615586	0.153	0.1	1	1.41023	UP_COMBO
Gm38394	0.0389825	0.76152	0.101	0.058	1	1.40913	UP_COMBO
Zswim3	0.0390385	1.51249	0.032	0.009	1	1.40851	UP_COMBO
Gm14305	0.0390385	1.51249	0.032	0.009	1	1.40851	UP_COMBO
Zfp563	0.0390385	1.51249	0.032	0.009	1	1.40851	UP_COMBO
Trbv13-2	0.0390453	2.73489	0.02	0.003	1	1.40843	UP_COMBO
4833445I07Rik	0.0392431	2.09746	0.02	0.003	1	1.40624	UP_COMBO
Gm41556	0.0392431	2.09746	0.02	0.003	1	1.40624	UP_COMBO
Zc3h12b	0.0392431	2.38696	0.02	0.003	1	1.40624	UP_COMBO
Ephb2	0.0393463	1.92753	0.02	0.003	1	1.4051	UP_COMBO
Gm43017	0.0393463	1.92753	0.02	0.003	1	1.4051	UP_COMBO
Nat8f1	0.0393463	1.92753	0.02	0.003	1	1.4051	UP_COMBO
Ceacam1	0.0393463	1.92753	0.02	0.003	1	1.4051	UP_COMBO
Lig4	0.0393463	1.92753	0.02	0.003	1	1.4051	UP_COMBO
Gm28424	0.0393463	1.92753	0.02	0.003	1	1.4051	UP_COMBO
Gm17638	0.0393463	1.92753	0.02	0.003	1	1.4051	UP_COMBO
Rtl6	0.0393463	1.92753	0.02	0.003	1	1.4051	UP_COMBO
Gm44577	0.0393463	1.92753	0.02	0.003	1	1.4051	UP_COMBO
Gpr35	0.0396233	1.4421	0.046	0.018	1	1.40205	UP_COMBO
D1Ertd622e	0.0396672	0.790027	0.147	0.097	1	1.40157	UP_COMBO
Kifc3	0.039938	0.834421	0.081	0.042	1	1.39861	UP_COMBO
A730081D07Rik	0.0399897	1.4421	0.046	0.018	1	1.39805	UP_COMBO
Setdb1	0.0400536	0.563567	0.242	0.179	1	1.39736	UP_COMBO
AU022252	0.0401268	0.825651	0.104	0.061	1	1.39657	UP_COMBO
Cd200r4	0.0402471	0.531602	0.179	0.121	1	1.39527	UP_COMBO
Ndufaf3	0.0402497	0.655857	0.233	0.176	1	1.39524	UP_COMBO
4930402H24Rik	0.04055	0.696917	0.156	0.103	1	1.39201	UP_COMBO
Phf11c	0.040608	1.22299	0.063	0.03	1	1.39139	UP_COMBO
Tmem67	0.0407666	1.20764	0.046	0.018	1	1.3897	UP_COMBO
Anks1b	0.0407666	1.20764	0.046	0.018	1	1.3897	UP_COMBO
Csf2rb2	0.0407804	2.14992	0.026	0.006	1	1.38955	UP_COMBO
Fez2	0.0407942	0.609354	0.176	0.121	1	1.3894	UP_COMBO
Evi2a	0.0408899	0.624968	0.144	0.094	1	1.38838	UP_COMBO
Frg2f1	0.0409556	1.802	0.026	0.006	1	1.38769	UP_COMBO
Gpr137c	0.0409556	1.802	0.026	0.006	1	1.38769	UP_COMBO
Tmem144	0.0411401	1.6645	0.026	0.006	1	1.38574	UP_COMBO
Clec11a	0.0411401	1.6645	0.026	0.006	1	1.38574	UP_COMBO
4930509E16Rik	0.0411401	1.6645	0.026	0.006	1	1.38574	UP_COMBO
Gm9917	0.0411401	1.6645	0.026	0.006	1	1.38574	UP_COMBO
Kif22	0.0412894	0.578196	0.282	0.221	1	1.38416	UP_COMBO
5730480H06Rik	0.041435	0.830233	0.104	0.061	1	1.38263	UP_COMBO
4930403P22Rik	0.0417526	1.01499	0.046	0.018	1	1.37932	UP_COMBO
Ifi207	0.0417729	1.37733	0.124	0.079	1	1.3791	UP_COMBO
Pus3	0.0418879	0.698049	0.081	0.042	1	1.37791	UP_COMBO
8030456M14Rik	0.0419411	1.24946	0.026	0.006	1	1.37736	UP_COMBO
Eef1akmt4	0.0419834	0.693065	0.207	0.152	1	1.37692	UP_COMBO
Syne3	0.0421824	0.512493	0.213	0.155	1	1.37487	UP_COMBO
Wdpcp	0.0424791	0.92753	0.063	0.03	1	1.37182	UP_COMBO
Pycrl	0.0426352	0.596324	0.242	0.179	1	1.37023	UP_COMBO
2510009E07Rik	0.0427371	1.12547	0.063	0.03	1	1.36919	UP_COMBO
Hist1h1a	0.0428552	0.681878	0.424	0.358	1	1.368	UP_COMBO
Mto1	0.0429663	0.664496	0.144	0.094	1	1.36687	UP_COMBO
Zbtb12	0.0429738	1.06503	0.055	0.024	1	1.3668	UP_COMBO
Hectd3	0.0431674	0.501266	0.167	0.112	1	1.36484	UP_COMBO
Pef1	0.0433372	0.533867	0.236	0.176	1	1.36314	UP_COMBO
Ccdc166	0.0434015	0.92753	0.063	0.03	1	1.3625	UP_COMBO
Pstk	0.0441712	0.512493	0.216	0.158	1	1.35486	UP_COMBO
Cdk5rap1	0.0447508	0.857141	0.095	0.055	1	1.3492	UP_COMBO
Nrn1	0.0448948	2.55202	0.04	0.015	1	1.3478	UP_COMBO
Gm11707	0.0455535	0.605602	0.104	0.061	1	1.34148	UP_COMBO
Ogfrl1	0.0463729	0.734885	0.153	0.103	1	1.33374	UP_COMBO
Sell	0.0467819	0.804148	0.184	0.133	1	1.32992	UP_COMBO
Nup43	0.0468456	0.518725	0.231	0.17	1	1.32933	UP_COMBO
Marveld2	0.0469848	0.664496	0.15	0.1	1	1.32804	UP_COMBO
Slc46a3	0.0471241	1.34257	0.04	0.015	1	1.32676	UP_COMBO
Hexa	0.0471364	0.569637	0.297	0.239	1	1.32664	UP_COMBO
Tbc1d19	0.0475652	0.878621	0.075	0.039	1	1.32271	UP_COMBO
Akr7a5	0.0477491	0.528981	0.196	0.139	1	1.32103	UP_COMBO
Slc25a32	0.0478989	0.566941	0.202	0.145	1	1.31967	UP_COMBO
Thyn1	0.0479439	0.559799	0.308	0.252	1	1.31927	UP_COMBO
0610030E20Rik	0.0484345	0.589114	0.21	0.155	1	1.31485	UP_COMBO
Dand5	0.048595	1.02707	0.04	0.015	1	1.31341	UP_COMBO
Washc1	0.0486375	0.534519	0.219	0.161	1	1.31303	UP_COMBO
Lcn4	0.0490154	1.02064	0.066	0.033	1	1.30967	UP_COMBO
Pafah1b3	0.0492399	0.595687	0.228	0.173	1	1.30768	UP_COMBO
Mrps27	0.049261	0.531602	0.179	0.124	1	1.3075	UP_COMBO
Ccr7	0.0493152	0.859626	0.127	0.082	1	1.30702	UP_COMBO
Trmu	0.0498768	0.801999	0.086	0.048	1	1.3021	UP_COMBO
Mapk7	0.0499712	1.24946	0.049	0.021	1	1.30128	UP_COMBO
Retnla	1.58422e-34	-6.8229	0.006	0.373	5.11466e-30	33.8002	DOWN_COMBO
Chil3	4.64033e-16	-2.75054	0.009	0.197	1.49813e-11	15.3335	DOWN_COMBO
Dgat1	8.12357e-11	-0.661784	0.865	0.93	2.6227e-06	10.0903	DOWN_COMBO
Mpp7	1.19549e-09	-0.794562	0.559	0.758	3.85964e-05	8.92245	DOWN_COMBO
Btbd9	9.67413e-09	-0.619078	0.769	0.867	0.000312329	8.01439	DOWN_COMBO
Gm19951	6.19622e-07	-0.980562	0.625	0.755	0.0200045	6.20787	DOWN_COMBO
Rora	2.50106e-06	-1.15168	0.427	0.57	0.0807469	5.60188	DOWN_COMBO
Cox6a2	3.56933e-06	-2.42039	0.037	0.136	0.115236	5.44741	DOWN_COMBO
Atf5	7.829e-06	-1.73239	0.063	0.173	0.252759	5.10629	DOWN_COMBO
Sh3rf1	1.07165e-05	-1.28774	0.164	0.306	0.345982	4.96995	DOWN_COMBO
Igfbp7	1.84218e-05	-4.07247	0.012	0.079	0.594747	4.73467	DOWN_COMBO
Galnt2	3.36598e-05	-0.529002	0.539	0.667	1	4.47289	DOWN_COMBO
Ryk	4.13582e-05	-1.59603	0.04	0.127	1	4.38344	DOWN_COMBO
Hlf	4.31371e-05	-1.59793	0.061	0.158	1	4.36515	DOWN_COMBO
Rnase2a	4.35083e-05	-1.97936	0.012	0.076	1	4.36143	DOWN_COMBO
Gm15511	5.72867e-05	-3.24239	0.006	0.061	1	4.24195	DOWN_COMBO
Ramp3	7.22728e-05	-1.12205	0.216	0.342	1	4.14102	DOWN_COMBO
Mgl2	0.000107347	-4.15993	0	0.042	1	3.96921	DOWN_COMBO
Vdr	0.000111517	-2.15993	0.014	0.076	1	3.95266	DOWN_COMBO
Gm49980	0.000129802	-0.79007	0.153	0.273	1	3.88672	DOWN_COMBO
Inpp4b	0.000136966	-0.54577	0.758	0.812	1	3.86339	DOWN_COMBO
Nrip1	0.000140434	-0.71182	0.657	0.736	1	3.85253	DOWN_COMBO
Eea1	0.000152962	-0.520653	0.594	0.691	1	3.81542	DOWN_COMBO
Ramp1	0.000168916	-0.845504	0.15	0.27	1	3.77233	DOWN_COMBO
Got1	0.000169921	-0.684739	0.493	0.6	1	3.76975	DOWN_COMBO
Nav2	0.0001788	-0.894471	0.089	0.191	1	3.74763	DOWN_COMBO
Gm21860	0.000191787	-4.07247	0	0.039	1	3.71718	DOWN_COMBO
