## Supplementary material for "Dual PD-L1/TIGIT blockade induces PNAd⁺ HEV-like vessels and CD62L⁺ lymphocyte recruitment, driving rhabdoid tumor rejection": Data Supplementary 5 (part 3 of 3)

### Sheet: DGE_COMBOvsPBS_Cycling_L_Fig3E (continued)
		Significative genes DGE Combo vs PBS: Cycling Lymphoid						UP_COMBO: 742 Genes
Gm48099	0.00019858	-0.713547	0.51	0.618	1	3.70206	DOWN_COMBO
Itpr1	0.000236875	-0.56951	0.651	0.752	1	3.62548	DOWN_COMBO
Rab11fip1	0.000240777	-0.541605	0.311	0.445	1	3.61838	DOWN_COMBO
Creb3l2	0.000241407	-1.07247	0.089	0.185	1	3.61725	DOWN_COMBO
Ankrd33b	0.000250413	-1.56723	0.046	0.124	1	3.60134	DOWN_COMBO
Chrne	0.000277694	-1.11978	0.069	0.158	1	3.55643	DOWN_COMBO
Stc2	0.000334551	-2.18795	0.012	0.064	1	3.47554	DOWN_COMBO
Arhgap35	0.000335361	-1.19585	0.066	0.152	1	3.47449	DOWN_COMBO
Sorcs2	0.000369638	-1.22897	0.11	0.206	1	3.43222	DOWN_COMBO
Spock2	0.000381242	-1.5319	0.04	0.112	1	3.4188	DOWN_COMBO
Lamc1	0.000403197	-1.01358	0.121	0.224	1	3.39448	DOWN_COMBO
Ccr8	0.000485487	-1.4558	0.043	0.115	1	3.31382	DOWN_COMBO
Tox2	0.000488632	-2.57497	0.014	0.067	1	3.31102	DOWN_COMBO
Trp53inp1	0.000508718	-0.953825	0.222	0.333	1	3.29352	DOWN_COMBO
Afap1	0.000579497	-2.01107	0.012	0.061	1	3.23695	DOWN_COMBO
Ankrd55	0.000607424	-1.60298	0.029	0.091	1	3.21651	DOWN_COMBO
Itgb8	0.000613873	-4.5319	0	0.033	1	3.21192	DOWN_COMBO
Rgs9	0.000669194	-1.63725	0.061	0.136	1	3.17445	DOWN_COMBO
Avil	0.000725052	-0.511755	0.061	0.139	1	3.13963	DOWN_COMBO
Atn1	0.000762497	-0.631343	0.21	0.327	1	3.11776	DOWN_COMBO
Furin	0.000787682	-1.32894	0.38	0.482	1	3.10365	DOWN_COMBO
Vav2	0.000806737	-1.47686	0.046	0.115	1	3.09327	DOWN_COMBO
Retnlg	0.000838649	-4.28192	0.003	0.039	1	3.07642	DOWN_COMBO
Cpa5	0.000855142	-2.97936	0.003	0.039	1	3.06796	DOWN_COMBO
Dhrs3	0.000899268	-0.592581	0.326	0.442	1	3.04611	DOWN_COMBO
Slc7a2	0.00098226	-2.59603	0.009	0.052	1	3.00777	DOWN_COMBO
Ky	0.00110056	-4.24239	0	0.03	1	2.95839	DOWN_COMBO
Tiam1	0.00118414	-0.99386	0.135	0.227	1	2.9266	DOWN_COMBO
Nt5e	0.00129144	-0.688077	0.398	0.503	1	2.88893	DOWN_COMBO
Agap1	0.00134327	-0.911734	0.3	0.394	1	2.87184	DOWN_COMBO
Ston2	0.00144118	-1.02184	0.061	0.133	1	2.84128	DOWN_COMBO
Gm11683	0.00145412	-0.548908	0.153	0.258	1	2.8374	DOWN_COMBO
Vegfa	0.00146248	-0.550628	0.559	0.658	1	2.83491	DOWN_COMBO
Tafa3	0.00150473	-1.72455	0.014	0.061	1	2.82254	DOWN_COMBO
Pparg	0.00157002	-2.24239	0.003	0.036	1	2.80409	DOWN_COMBO
Gm27162	0.00165699	-1.87982	0.012	0.055	1	2.78068	DOWN_COMBO
Foxp3	0.00175171	-1.90029	0.032	0.088	1	2.75654	DOWN_COMBO
Nr3c1	0.00180263	-0.528891	0.697	0.739	1	2.74409	DOWN_COMBO
Pmaip1	0.00201288	-1.00737	0.147	0.233	1	2.69618	DOWN_COMBO
Tnfrsf10b	0.00209428	-1.72455	0.017	0.064	1	2.67897	DOWN_COMBO
Zdhhc2	0.00228579	-0.549223	0.262	0.364	1	2.64096	DOWN_COMBO
Flnb	0.00230175	-1.00343	0.205	0.3	1	2.63794	DOWN_COMBO
Slc9a5	0.00239999	-1.48751	0.029	0.082	1	2.61979	DOWN_COMBO
Rnf152	0.00249866	-2.54378	0.02	0.067	1	2.60229	DOWN_COMBO
Gm36975	0.00255743	-1.37732	0.043	0.103	1	2.5922	DOWN_COMBO
Gnal	0.002616	-1.27041	0.043	0.103	1	2.58236	DOWN_COMBO
Tff1	0.00264055	-2.4417	0.02	0.067	1	2.57831	DOWN_COMBO
Izumo1r	0.00264138	-1.29065	0.104	0.179	1	2.57817	DOWN_COMBO
Ablim3	0.00269266	-3.15993	0.003	0.033	1	2.56982	DOWN_COMBO
Tnfrsf8	0.00287167	-0.817897	0.052	0.115	1	2.54187	DOWN_COMBO
Tnfrsf25	0.00296347	-2.48751	0.006	0.039	1	2.5282	DOWN_COMBO
Ccn4	0.00303607	-1.68545	0.026	0.076	1	2.51769	DOWN_COMBO
Jade1	0.00309906	-0.573368	0.121	0.209	1	2.50877	DOWN_COMBO
Akt3	0.00316227	-0.613515	0.314	0.415	1	2.5	DOWN_COMBO
Prkce	0.00320252	-0.564866	0.38	0.485	1	2.49451	DOWN_COMBO
Zfp219	0.00339106	-1.25304	0.04	0.097	1	2.46966	DOWN_COMBO
Sema4b	0.00341544	-1.24239	0.04	0.097	1	2.46655	DOWN_COMBO
Gpc1	0.00358889	-0.761682	0.248	0.336	1	2.44504	DOWN_COMBO
Tmem191c	0.00378871	-1.45098	0.023	0.07	1	2.42151	DOWN_COMBO
Kif13a	0.00391375	-0.925628	0.061	0.124	1	2.40741	DOWN_COMBO
Pde10a	0.00392406	-0.999957	0.069	0.136	1	2.40626	DOWN_COMBO
Whrn	0.00397932	-0.873924	0.078	0.148	1	2.40019	DOWN_COMBO
Saa3	0.00440278	-0.644065	0.199	0.294	1	2.35627	DOWN_COMBO
Tox	0.00448914	-0.561064	0.378	0.473	1	2.34784	DOWN_COMBO
Patl2	0.00453176	-1.92047	0.012	0.048	1	2.34373	DOWN_COMBO
Pard3b	0.00474354	-1.17201	0.055	0.115	1	2.3239	DOWN_COMBO
Neto2	0.00518154	-0.7099	0.089	0.161	1	2.28554	DOWN_COMBO
Spink2	0.00536875	-1.77291	0.006	0.036	1	2.27013	DOWN_COMBO
Slc41a2	0.00568946	-0.565068	0.28	0.367	1	2.24493	DOWN_COMBO
Trim39	0.00569173	-0.821662	0.118	0.194	1	2.24476	DOWN_COMBO
Pgm2l1	0.00585013	-0.80263	0.193	0.279	1	2.23283	DOWN_COMBO
Gnpda2	0.00615642	-0.683427	0.138	0.218	1	2.21067	DOWN_COMBO
Phlpp1	0.00627164	-0.56664	0.386	0.473	1	2.20262	DOWN_COMBO
S100a9	0.00644917	-3.24239	0	0.021	1	2.1905	DOWN_COMBO
Maats1	0.00644942	-3.3944	0	0.021	1	2.19048	DOWN_COMBO
Mcts2	0.00644976	-3.07247	0	0.021	1	2.19046	DOWN_COMBO
Cttn	0.00644976	-3.07247	0	0.021	1	2.19046	DOWN_COMBO
Ear2	0.00644976	-3.07247	0	0.021	1	2.19046	DOWN_COMBO
Zfp358	0.00655836	-1.65743	0.014	0.052	1	2.1832	DOWN_COMBO
Cited4	0.00678167	-0.842988	0.11	0.182	1	2.16866	DOWN_COMBO
Man2a2	0.00707802	-0.953171	0.144	0.221	1	2.15009	DOWN_COMBO
Armc5	0.00719478	-0.677332	0.118	0.194	1	2.14298	DOWN_COMBO
Ctla4	0.00734242	-0.666446	0.55	0.621	1	2.13416	DOWN_COMBO
Lgals7	0.00751448	-1.3944	0.032	0.079	1	2.1241	DOWN_COMBO
Epm2aip1	0.00800244	-0.678191	0.135	0.215	1	2.09678	DOWN_COMBO
Mcf2l	0.00834467	-1.56723	0.029	0.073	1	2.07859	DOWN_COMBO
0610040F04Rik	0.00847864	-1.17201	0.035	0.082	1	2.07167	DOWN_COMBO
Ablim2	0.00852972	-2.87982	0.003	0.027	1	2.06907	DOWN_COMBO
Gm37202	0.00859956	-2.5319	0.003	0.027	1	2.06552	DOWN_COMBO
Fes	0.00865325	-1.2913	0.135	0.209	1	2.06282	DOWN_COMBO
Fzd6	0.00865809	-1.838	0.009	0.039	1	2.06258	DOWN_COMBO
Heatr9	0.00876091	-1.58704	0.017	0.055	1	2.05745	DOWN_COMBO
Grin2d	0.00884031	-1.80944	0.003	0.027	1	2.05353	DOWN_COMBO
8030451A03Rik	0.00884211	-3.13136	0.006	0.033	1	2.05344	DOWN_COMBO
Ninl	0.00893907	-1.5319	0.017	0.055	1	2.04871	DOWN_COMBO
Atp1b1	0.00912414	-0.526017	0.403	0.473	1	2.03981	DOWN_COMBO
Pqlc1	0.00946102	-0.856741	0.107	0.176	1	2.02406	DOWN_COMBO
Stk32c	0.00956246	-0.564583	0.254	0.336	1	2.01943	DOWN_COMBO
Dus4l	0.00994135	-0.745659	0.089	0.155	1	2.00255	DOWN_COMBO
Cbx6	0.0100585	-1.07247	0.072	0.13	1	1.99747	DOWN_COMBO
Ypel2	0.0101755	-2.01107	0.014	0.048	1	1.99245	DOWN_COMBO
Gpr157	0.0106721	-1.57497	0.014	0.048	1	1.97175	DOWN_COMBO
Retsat	0.0106721	-1.57497	0.014	0.048	1	1.97175	DOWN_COMBO
Gtf2ird1	0.0110119	-0.946939	0.075	0.133	1	1.95814	DOWN_COMBO
Grb7	0.0111145	-1.3204	0.014	0.048	1	1.95411	DOWN_COMBO
Sorbs1	0.0114421	-0.596032	0.337	0.427	1	1.94149	DOWN_COMBO
Trps1	0.0117072	-0.537138	0.513	0.597	1	1.93155	DOWN_COMBO
1810062G17Rik	0.0117386	-3.07247	0	0.018	1	1.93038	DOWN_COMBO
Stard13	0.0117386	-3.07247	0	0.018	1	1.93038	DOWN_COMBO
Smim10l2a	0.0117386	-3.07247	0	0.018	1	1.93038	DOWN_COMBO
0610009E02Rik	0.0117392	-2.87982	0	0.018	1	1.93036	DOWN_COMBO
Gm14453	0.0117392	-2.87982	0	0.018	1	1.93036	DOWN_COMBO
Gm6710	0.0117392	-2.87982	0	0.018	1	1.93036	DOWN_COMBO
Tlr12	0.0117392	-2.87982	0	0.018	1	1.93036	DOWN_COMBO
Klra10	0.0117392	-2.87982	0	0.018	1	1.93036	DOWN_COMBO
Cd200	0.0127445	-1.90254	0.023	0.061	1	1.89468	DOWN_COMBO
Tnfrsf4	0.0127707	-0.718327	0.213	0.294	1	1.89378	DOWN_COMBO
A930029G22Rik	0.0129446	-1.3944	0.012	0.042	1	1.88791	DOWN_COMBO
Cd226	0.0130802	-0.871937	0.213	0.288	1	1.88339	DOWN_COMBO
Gm17276	0.0136838	-0.97936	0.012	0.042	1	1.86379	DOWN_COMBO
Tsc22d1	0.0145154	-0.777014	0.055	0.106	1	1.83817	DOWN_COMBO
Zc3h7b	0.0152781	-0.675134	0.133	0.2	1	1.81593	DOWN_COMBO
1700037F03Rik	0.0153595	-2.3944	0.003	0.024	1	1.81362	DOWN_COMBO
Kctd17	0.0155495	-0.959995	0.049	0.097	1	1.80828	DOWN_COMBO
Slc16a4	0.0156182	-2.07247	0.006	0.03	1	1.80637	DOWN_COMBO
9130221H12Rik	0.0156182	-2.07247	0.006	0.03	1	1.80637	DOWN_COMBO
Lrfn4	0.0156182	-2.07247	0.006	0.03	1	1.80637	DOWN_COMBO
Hcn2	0.0156964	-1.94694	0.006	0.03	1	1.8042	DOWN_COMBO
Phf21b	0.0156964	-1.94694	0.006	0.03	1	1.8042	DOWN_COMBO
Camk2b	0.0164141	-0.809435	0.095	0.155	1	1.78478	DOWN_COMBO
Bmpr2	0.0169332	-0.891229	0.156	0.224	1	1.77126	DOWN_COMBO
Ar	0.0173303	-0.730364	0.187	0.258	1	1.76119	DOWN_COMBO
Map9	0.0174818	-1.46479	0.02	0.055	1	1.75741	DOWN_COMBO
Nphp4	0.0177213	-1.23001	0.035	0.076	1	1.75151	DOWN_COMBO
Per2	0.0182608	-1.02667	0.043	0.088	1	1.73848	DOWN_COMBO
Ypel1	0.0185189	-0.782963	0.052	0.1	1	1.73238	DOWN_COMBO
Nars2	0.0187655	-0.543775	0.104	0.167	1	1.72664	DOWN_COMBO
Nid2	0.0193474	-1.48751	0.029	0.067	1	1.71338	DOWN_COMBO
Ggcx	0.0195723	-0.920467	0.035	0.076	1	1.70836	DOWN_COMBO
Slamf6	0.0195761	-1.07247	0.046	0.091	1	1.70827	DOWN_COMBO
Tent5a	0.0200878	-0.823649	0.317	0.379	1	1.69707	DOWN_COMBO
Tmem198	0.0202016	-1.198	0.029	0.067	1	1.69461	DOWN_COMBO
Il7r	0.0208607	-0.873924	0.058	0.106	1	1.68067	DOWN_COMBO
Chst2	0.0210998	-1.00536	0.078	0.13	1	1.67572	DOWN_COMBO
Neb	0.0213267	-0.873161	0.061	0.109	1	1.67108	DOWN_COMBO
Lrrc32	0.0214433	-1.87982	0.017	0.048	1	1.66871	DOWN_COMBO
Wnt3	0.0215383	-3.07247	0	0.015	1	1.66679	DOWN_COMBO
Il5	0.0215385	-3.24239	0	0.015	1	1.66679	DOWN_COMBO
Hapln1	0.0215385	-4.93045	0	0.015	1	1.66679	DOWN_COMBO
Schip1	0.0215385	-2.65743	0	0.015	1	1.66678	DOWN_COMBO
Ttll10	0.0215385	-2.65743	0	0.015	1	1.66678	DOWN_COMBO
Gm6598	0.0215385	-2.65743	0	0.015	1	1.66678	DOWN_COMBO
Trbv23	0.0215385	-2.65743	0	0.015	1	1.66678	DOWN_COMBO
D830024N08Rik	0.0215385	-2.65743	0	0.015	1	1.66678	DOWN_COMBO
Tpbg	0.0215385	-2.65743	0	0.015	1	1.66678	DOWN_COMBO
4930507D05Rik	0.0215385	-2.65743	0	0.015	1	1.66678	DOWN_COMBO
Trim17	0.0215385	-2.65743	0	0.015	1	1.66678	DOWN_COMBO
Ttbk1	0.0215385	-2.65743	0	0.015	1	1.66678	DOWN_COMBO
Ppp1r3e	0.021835	-1.51304	0.017	0.048	1	1.66085	DOWN_COMBO
Sv2c	0.0218644	-0.857457	0.138	0.197	1	1.66026	DOWN_COMBO
Zfhx2	0.0220541	-1.43504	0.017	0.048	1	1.65651	DOWN_COMBO
Cep85l	0.0221098	-0.956146	0.15	0.212	1	1.65542	DOWN_COMBO
Zfp747	0.0222991	-1.35258	0.017	0.048	1	1.65171	DOWN_COMBO
Zdhhc23	0.0229213	-1.07247	0.072	0.124	1	1.63976	DOWN_COMBO
Gm42031	0.0229242	-0.559457	0.251	0.324	1	1.63971	DOWN_COMBO
Foxo4	0.0231034	-1.24239	0.032	0.07	1	1.63632	DOWN_COMBO
Prickle1	0.0236866	-1.30234	0.069	0.118	1	1.6255	DOWN_COMBO
Kcnc1	0.0237699	-1.97936	0.009	0.033	1	1.62397	DOWN_COMBO
Ica1	0.0251422	-1.5579	0.063	0.109	1	1.5996	DOWN_COMBO
Oprm1	0.0252693	-0.657432	0.075	0.127	1	1.59741	DOWN_COMBO
Serinc5	0.0257777	-1.20997	0.026	0.061	1	1.58876	DOWN_COMBO
Gm2245	0.0263954	-1.11978	0.035	0.073	1	1.57847	DOWN_COMBO
Dst	0.0264751	-0.923326	0.107	0.161	1	1.57716	DOWN_COMBO
Fam57a	0.0267701	-1.46479	0.02	0.052	1	1.57235	DOWN_COMBO
Vwa5a	0.026934	-0.668573	0.107	0.164	1	1.5697	DOWN_COMBO
Nckap5	0.0269776	-2.18795	0.006	0.027	1	1.569	DOWN_COMBO
Gm19466	0.0270631	-1.3944	0.02	0.052	1	1.56762	DOWN_COMBO
Slc52a3	0.0270713	-0.675134	0.063	0.112	1	1.56749	DOWN_COMBO
B3galt2	0.0274919	-2.24239	0.003	0.021	1	1.5608	DOWN_COMBO
1700029I15Rik	0.0275681	-2.07247	0.003	0.021	1	1.55959	DOWN_COMBO
Mlxipl	0.0275681	-2.07247	0.003	0.021	1	1.55959	DOWN_COMBO
Zfr2	0.0275681	-2.07247	0.003	0.021	1	1.55959	DOWN_COMBO
Cep295nl	0.0275681	-2.07247	0.003	0.021	1	1.55959	DOWN_COMBO
Angptl6	0.0276902	-1.24239	0.02	0.052	1	1.55767	DOWN_COMBO
Fam214a	0.0277322	-0.518534	0.164	0.23	1	1.55702	DOWN_COMBO
Trbj1-6	0.0279866	-1.26511	0.014	0.042	1	1.55305	DOWN_COMBO
1700048O20Rik	0.0279866	-1.26511	0.014	0.042	1	1.55305	DOWN_COMBO
Zc3h12c	0.0282953	-1.25467	0.049	0.091	1	1.54829	DOWN_COMBO
Cfap43	0.0284815	-1.21686	0.049	0.091	1	1.54544	DOWN_COMBO
1600010M07Rik	0.0291609	-0.83431	0.058	0.103	1	1.5352	DOWN_COMBO
Plxnc1	0.0292763	-0.685921	0.202	0.267	1	1.53348	DOWN_COMBO
Cldnd2	0.0296386	-1.198	0.029	0.064	1	1.52814	DOWN_COMBO
Fzd5	0.0296514	-0.698655	0.118	0.176	1	1.52796	DOWN_COMBO
Trmt61a	0.0300606	-0.983202	0.061	0.106	1	1.522	DOWN_COMBO
2900097C17Rik	0.0300705	-0.51927	0.326	0.385	1	1.52186	DOWN_COMBO
Eif5a2	0.0300987	-1.13136	0.029	0.064	1	1.52145	DOWN_COMBO
BC005561	0.031432	-0.554339	0.251	0.321	1	1.50263	DOWN_COMBO
Cdon	0.0318649	-0.920467	0.063	0.109	1	1.49669	DOWN_COMBO
Zfp955b	0.0328415	-0.583432	0.092	0.145	1	1.48358	DOWN_COMBO
Enpp5	0.0328687	-1.22447	0.023	0.055	1	1.48322	DOWN_COMBO
Socs2	0.0333073	-0.642785	0.167	0.233	1	1.47746	DOWN_COMBO
Inpp5e	0.0335085	-0.92808	0.052	0.094	1	1.47484	DOWN_COMBO
Dennd5b	0.0335795	-1.13136	0.023	0.055	1	1.47393	DOWN_COMBO
Gm11655	0.0341528	-1.58704	0.017	0.045	1	1.46657	DOWN_COMBO
Dennd2c	0.0344829	-1.35258	0.017	0.045	1	1.4624	DOWN_COMBO
Evx1	0.0344829	-1.35258	0.017	0.045	1	1.4624	DOWN_COMBO
Foxred2	0.0345563	-0.56551	0.061	0.106	1	1.46147	DOWN_COMBO
Gm17024	0.0348454	-1.26511	0.017	0.045	1	1.45785	DOWN_COMBO
Cma1	0.0348454	-1.26511	0.017	0.045	1	1.45785	DOWN_COMBO
Scn1b	0.0351209	-0.934966	0.055	0.097	1	1.45443	DOWN_COMBO
Phkg1	0.0355416	-0.953825	0.052	0.094	1	1.44926	DOWN_COMBO
Sytl1	0.0357763	-1.02667	0.043	0.082	1	1.4464	DOWN_COMBO
Slc22a21	0.0385002	-1.14286	0.026	0.058	1	1.41454	DOWN_COMBO
Ctif	0.0388599	-1.03183	0.046	0.085	1	1.4105	DOWN_COMBO
Mpzl1	0.0398791	-1.77291	0.009	0.03	1	1.39925	DOWN_COMBO
Gm11579	0.0399809	-2.65743	0	0.012	1	1.39815	DOWN_COMBO
Zfp982	0.0399809	-2.65743	0	0.012	1	1.39815	DOWN_COMBO
Auts2	0.0399809	-3.24239	0	0.012	1	1.39815	DOWN_COMBO
1810020O05Rik	0.0399809	-2.65743	0	0.012	1	1.39815	DOWN_COMBO
Ncam1	0.0399812	-3.5319	0	0.012	1	1.39814	DOWN_COMBO
Efhc1	0.0399813	-2.3944	0	0.012	1	1.39814	DOWN_COMBO
Spag16	0.0399813	-2.3944	0	0.012	1	1.39814	DOWN_COMBO
Nppc	0.0399813	-2.3944	0	0.012	1	1.39814	DOWN_COMBO
Ano7	0.0399813	-2.3944	0	0.012	1	1.39814	DOWN_COMBO
2500004C02Rik	0.0399813	-2.3944	0	0.012	1	1.39814	DOWN_COMBO
Spag17	0.0399813	-2.3944	0	0.012	1	1.39814	DOWN_COMBO
Tnc	0.0399813	-2.3944	0	0.012	1	1.39814	DOWN_COMBO
E130218I03Rik	0.0399813	-2.3944	0	0.012	1	1.39814	DOWN_COMBO
Tmem240	0.0399813	-2.3944	0	0.012	1	1.39814	DOWN_COMBO
Nos1	0.0399813	-3.07247	0	0.012	1	1.39814	DOWN_COMBO
Gm45669	0.0399813	-2.3944	0	0.012	1	1.39814	DOWN_COMBO
Me1	0.0399813	-2.3944	0	0.012	1	1.39814	DOWN_COMBO
Rasgrf1	0.0399813	-2.3944	0	0.012	1	1.39814	DOWN_COMBO
Il20ra	0.0399813	-2.3944	0	0.012	1	1.39814	DOWN_COMBO
Gm10778	0.0399813	-2.3944	0	0.012	1	1.39814	DOWN_COMBO
Gm48882	0.0399813	-2.3944	0	0.012	1	1.39814	DOWN_COMBO
Grip1	0.0399813	-2.3944	0	0.012	1	1.39814	DOWN_COMBO
Arhgef28	0.0399813	-2.3944	0	0.012	1	1.39814	DOWN_COMBO
Sgtb	0.0399813	-2.3944	0	0.012	1	1.39814	DOWN_COMBO
Vstm4	0.0399813	-2.3944	0	0.012	1	1.39814	DOWN_COMBO
Kcnrg	0.0399813	-2.3944	0	0.012	1	1.39814	DOWN_COMBO
Scarf2	0.0399813	-2.3944	0	0.012	1	1.39814	DOWN_COMBO
Tmem44	0.0399813	-2.3944	0	0.012	1	1.39814	DOWN_COMBO
B4galt4	0.0399813	-2.3944	0	0.012	1	1.39814	DOWN_COMBO
Acat3	0.0399813	-2.3944	0	0.012	1	1.39814	DOWN_COMBO
Efna5	0.0399813	-2.3944	0	0.012	1	1.39814	DOWN_COMBO
Ptgdr2	0.0399813	-2.3944	0	0.012	1	1.39814	DOWN_COMBO
Sorcs1	0.0399813	-4.15993	0	0.012	1	1.39814	DOWN_COMBO
Scrt1	0.0403683	-1.5319	0.009	0.03	1	1.39396	DOWN_COMBO
Cd4	0.0406173	-0.57943	0.133	0.194	1	1.39129	DOWN_COMBO
Wdr47	0.0407581	-0.758361	0.058	0.1	1	1.38979	DOWN_COMBO
Gm20528	0.0409657	-1.07247	0.049	0.088	1	1.38758	DOWN_COMBO
Zmym6	0.0411723	-1.20997	0.009	0.03	1	1.38539	DOWN_COMBO
Sult2b1	0.0418419	-0.661434	0.354	0.415	1	1.37839	DOWN_COMBO
Crebl2	0.0418793	-1.24239	0.02	0.048	1	1.378	DOWN_COMBO
Plagl1	0.0420938	-1.41127	0.037	0.073	1	1.37578	DOWN_COMBO
Cd70	0.0421541	-1.25689	0.02	0.048	1	1.37516	DOWN_COMBO
Il1rapl1	0.0423667	-0.505137	0.305	0.376	1	1.37298	DOWN_COMBO
Glcci1	0.0426575	-0.657432	0.15	0.206	1	1.37	DOWN_COMBO
Zdbf2	0.0427073	-0.850077	0.063	0.106	1	1.3695	DOWN_COMBO
Itgae	0.0430617	-1.51304	0.014	0.039	1	1.36591	DOWN_COMBO
A430033K04Rik	0.0431684	-0.965554	0.037	0.073	1	1.36483	DOWN_COMBO
Olfr77	0.0433514	-0.990007	0.02	0.048	1	1.363	DOWN_COMBO
4930539E08Rik	0.0433514	-0.990007	0.02	0.048	1	1.363	DOWN_COMBO
Fstl4	0.0434244	-1.85008	0.014	0.039	1	1.36227	DOWN_COMBO
Zfp362	0.0434521	-0.578361	0.124	0.179	1	1.36199	DOWN_COMBO
Gm16599	0.0436143	-1.1366	0.029	0.061	1	1.36037	DOWN_COMBO
Ino80dos	0.0436565	-1.29486	0.014	0.039	1	1.35995	DOWN_COMBO
Gm19557	0.0436565	-1.29486	0.014	0.039	1	1.35995	DOWN_COMBO
Hic2	0.0446521	-0.693958	0.061	0.103	1	1.35016	DOWN_COMBO
Piga	0.0452887	-0.516772	0.144	0.2	1	1.34401	DOWN_COMBO
Il13	0.0457156	-0.946939	0.029	0.061	1	1.33994	DOWN_COMBO
Mettl21c	0.0460048	-2.18795	0.006	0.024	1	1.3372	DOWN_COMBO
Tubgcp6	0.04614	-0.689141	0.115	0.167	1	1.33592	DOWN_COMBO
Apol8	0.046176	-0.685447	0.084	0.13	1	1.33558	DOWN_COMBO
Mfsd4b4	0.0464134	-1.80944	0.006	0.024	1	1.33336	DOWN_COMBO
4930512B01Rik	0.0464134	-1.80944	0.006	0.024	1	1.33336	DOWN_COMBO
Pafah2	0.0466262	-1.65743	0.006	0.024	1	1.33137	DOWN_COMBO
Gm27194	0.0466262	-1.65743	0.006	0.024	1	1.33137	DOWN_COMBO
Il1r1	0.0470398	-1.5319	0.006	0.024	1	1.32753	DOWN_COMBO
Gm16272	0.0474561	-1.24239	0.006	0.024	1	1.32371	DOWN_COMBO
Rragd	0.0477451	-0.879825	0.023	0.052	1	1.32107	DOWN_COMBO
Osbpl1a	0.0485764	-0.852688	0.176	0.227	1	1.31357	DOWN_COMBO
Cbarp	0.0486966	-0.551637	0.161	0.218	1	1.3125	DOWN_COMBO
Dcp1b	0.048785	-0.7099	0.069	0.112	1	1.31171	DOWN_COMBO
Dgki	0.0492157	-2.3944	0.003	0.018	1	1.3079	DOWN_COMBO
Gm13522	0.0493442	-2.65743	0.003	0.018	1	1.30676	DOWN_COMBO
Fbxo27	0.0493442	-2.07247	0.003	0.018	1	1.30676	DOWN_COMBO
A630091E08Rik	0.0493442	-2.24239	0.003	0.018	1	1.30676	DOWN_COMBO
Mafa	0.0493442	-2.07247	0.003	0.018	1	1.30676	DOWN_COMBO
AC166172.1	0.0493442	-2.24239	0.003	0.018	1	1.30676	DOWN_COMBO
Bex4	0.0493442	-2.07247	0.003	0.018	1	1.30676	DOWN_COMBO
Slc30a1	0.0493548	-0.597931	0.161	0.218	1	1.30667	DOWN_COMBO
Ak1	0.0494765	-1.87982	0.003	0.018	1	1.3056	DOWN_COMBO
A630023P12Rik	0.0494765	-1.87982	0.003	0.018	1	1.3056	DOWN_COMBO
Gm43378	0.0494765	-1.87982	0.003	0.018	1	1.3056	DOWN_COMBO
2610306M01Rik	0.0494765	-1.87982	0.003	0.018	1	1.3056	DOWN_COMBO
Fam71e1	0.0494765	-1.87982	0.003	0.018	1	1.3056	DOWN_COMBO
Sh3gl3	0.0494765	-1.87982	0.003	0.018	1	1.3056	DOWN_COMBO
Glt8d2	0.0494765	-1.87982	0.003	0.018	1	1.3056	DOWN_COMBO
Gm26861	0.0494765	-1.87982	0.003	0.018	1	1.3056	DOWN_COMBO
4930579G18Rik	0.0494765	-1.87982	0.003	0.018	1	1.3056	DOWN_COMBO
Gm32036	0.0498713	-1.01107	0.032	0.064	1	1.30215	DOWN_COMBO

### Sheet: DGE_COMBOvsPBS_Tcells_NK_Fig3E
		Significative genes DGE Combo vs PBS: Tcell/NK						UP_COMBO: 538 Genes
								DOWN_COMBO (PBS): 680 genes
GeneID	p_val	avg_log2FC	pct.1	pct.2	p_val_adj	log10_pval
Ly6c2	9.1459e-72	0.784213	0.481	0.301	2.95275e-67	71.0388	UP_COMBO
Klrd1	3.34303e-66	0.509167	0.496	0.312	1.0793e-61	65.4759	UP_COMBO
Ipcef1	2.39262e-51	0.844518	0.366	0.231	7.72457e-47	50.6211	UP_COMBO
Cox7a2	1.46347e-43	0.53253	0.744	0.657	4.72481e-39	42.8346	UP_COMBO
Epsti1	1.12134e-36	0.565222	0.485	0.366	3.62025e-32	35.9503	UP_COMBO
Aff3	1.97739e-36	0.707716	0.308	0.197	6.384e-32	35.7039	UP_COMBO
Dnajc15	2.7957e-36	0.576762	0.386	0.268	9.02592e-32	35.5535	UP_COMBO
Ust	2.60714e-34	0.53459	0.432	0.314	8.41715e-30	33.5838	UP_COMBO
Cox5b	4.48068e-32	0.607768	0.697	0.618	1.44659e-27	31.3487	UP_COMBO
Ms4a4c	3.99182e-31	1.28708	0.125	0.057	1.28876e-26	30.3988	UP_COMBO
Zbp1	8.31151e-31	0.960606	0.198	0.114	2.68337e-26	30.0803	UP_COMBO
Pakap.1	2.43584e-30	0.72919	0.293	0.196	7.86412e-26	29.6134	UP_COMBO
Ndufa4	8.31436e-29	0.523439	0.639	0.547	2.68429e-24	28.0802	UP_COMBO
Xpo1	3.10536e-28	0.525228	0.353	0.251	1.00257e-23	27.5079	UP_COMBO
Gm19585	1.71667e-27	0.504057	0.406	0.303	5.54226e-23	26.7653	UP_COMBO
Fgf13	3.37146e-27	0.660436	0.221	0.136	1.08848e-22	26.4722	UP_COMBO
Ccl6	4.66216e-26	0.780636	0.196	0.308	1.50518e-21	25.3314	UP_COMBO
Patj	6.23777e-26	1.11189	0.142	0.076	2.01386e-21	25.205	UP_COMBO
Dpm3	5.1748e-23	0.520526	0.392	0.302	1.67068e-18	22.2861	UP_COMBO
Oasl2	7.4668e-22	1.43008	0.07	0.028	2.41066e-17	21.1269	UP_COMBO
Atp5j2	7.62063e-22	0.519287	0.654	0.594	2.46032e-17	21.118	UP_COMBO
Ndufb4	1.62133e-21	0.607654	0.327	0.244	5.23446e-17	20.7901	UP_COMBO
Ndufa7	3.74793e-21	0.540641	0.54	0.471	1.21002e-16	20.4262	UP_COMBO
Sell	4.18604e-21	0.61633	0.202	0.129	1.35146e-16	20.3782	UP_COMBO
Ms4a6b	4.26769e-21	0.70055	0.283	0.205	1.37782e-16	20.3698	UP_COMBO
Tom1	5.34483e-20	0.755697	0.154	0.093	1.72558e-15	19.2721	UP_COMBO
Trbv13-1	4.15118e-19	4.08043	0.023	0.003	1.34021e-14	18.3818	UP_COMBO
Lyz2	4.18427e-19	0.958051	0.282	0.404	1.35089e-14	18.3784	UP_COMBO
Ndufa11	8.62677e-19	0.532837	0.429	0.355	2.78515e-14	18.0642	UP_COMBO
Lgals1	9.18312e-19	0.59448	0.679	0.628	2.96477e-14	18.037	UP_COMBO
Bst2	1.29664e-18	0.63197	0.339	0.262	4.1862e-14	17.8872	UP_COMBO
Ifi213	8.57597e-18	1.03942	0.075	0.035	2.76875e-13	17.0667	UP_COMBO
Gm19705	1.6944e-17	1.73827	0.037	0.011	5.47037e-13	16.771	UP_COMBO
Irf7	1.87367e-17	0.735588	0.156	0.099	6.04913e-13	16.7273	UP_COMBO
Snrpd2	2.29276e-17	0.556561	0.399	0.325	7.40217e-13	16.6396	UP_COMBO
Ndufa5	5.23466e-17	0.596261	0.282	0.213	1.69001e-12	16.2811	UP_COMBO
Dipk1a	5.61735e-17	0.762075	0.144	0.089	1.81356e-12	16.2505	UP_COMBO
Adgrg5	7.65842e-17	1.00228	0.096	0.052	2.47252e-12	16.1159	UP_COMBO
Tmem258	1.30567e-16	0.53155	0.478	0.411	4.21534e-12	15.8842	UP_COMBO
Tnfrsf26	1.71887e-16	1.14616	0.067	0.031	5.54937e-12	15.7648	UP_COMBO
Xaf1	1.78371e-16	0.871523	0.112	0.064	5.75869e-12	15.7487	UP_COMBO
Klra6	4.98662e-16	1.1831	0.071	0.034	1.60993e-11	15.3022	UP_COMBO
Nsg2	2.50997e-15	1.12566	0.06	0.027	8.10345e-11	14.6003	UP_COMBO
Ndufb2	5.38887e-15	0.50527	0.373	0.308	1.7398e-10	14.2685	UP_COMBO
Mrc1	1.64303e-14	0.52683	0.089	0.145	5.30452e-10	13.7844	UP_COMBO
Myo16	2.43255e-14	0.80801	0.108	0.064	7.8535e-10	13.6139	UP_COMBO
Naa38	2.60514e-14	0.615252	0.247	0.187	8.41069e-10	13.5842	UP_COMBO
Cdk5rap1	2.98261e-14	1.22142	0.051	0.022	9.62937e-10	13.5254	UP_COMBO
Gbp2	5.75641e-14	0.820876	0.163	0.111	1.85846e-09	13.2398	UP_COMBO
Gbp6	8.35364e-14	0.754596	0.097	0.056	2.69697e-09	13.0781	UP_COMBO
Ndufs5	9.47329e-14	0.511398	0.293	0.23	3.05845e-09	13.0235	UP_COMBO
Anapc13	1.15936e-13	0.595556	0.194	0.138	3.74299e-09	12.9358	UP_COMBO
Cenpw	1.17501e-13	0.693176	0.178	0.125	3.79351e-09	12.93	UP_COMBO
Bach1	3.35432e-13	0.54171	0.256	0.196	1.08294e-08	12.4744	UP_COMBO
Gm10076	5.60175e-13	0.537104	0.23	0.173	1.80853e-08	12.2517	UP_COMBO
Mrpl54	9.5523e-13	0.500416	0.278	0.219	3.08396e-08	12.0199	UP_COMBO
Mrpl35	1.29593e-12	0.604719	0.14	0.093	4.18391e-08	11.8874	UP_COMBO
Atox1	1.36535e-12	0.512039	0.51	0.454	4.40802e-08	11.8648	UP_COMBO
Gm20559	2.93874e-12	0.527327	0.192	0.14	9.48773e-08	11.5318	UP_COMBO
Gm36738	3.05498e-12	0.607743	0.131	0.086	9.86299e-08	11.515	UP_COMBO
Timm10b	3.71933e-12	0.50582	0.301	0.242	1.20079e-07	11.4295	UP_COMBO
Tmem256	5.18879e-12	0.638875	0.279	0.226	1.6752e-07	11.2849	UP_COMBO
Slirp	5.9099e-12	0.626204	0.155	0.108	1.90801e-07	11.2284	UP_COMBO
Acoxl	8.58561e-12	1.07633	0.047	0.021	2.77187e-07	11.0662	UP_COMBO
Hist1h3e	1.61564e-11	0.970128	0.09	0.055	5.21609e-07	10.7917	UP_COMBO
Oasl1	2.46458e-11	0.704092	0.103	0.065	7.95689e-07	10.6083	UP_COMBO
Ifi27l2a	4.09648e-11	0.871186	0.479	0.448	1.32255e-06	10.3876	UP_COMBO
Cxcl9	4.21456e-11	2.21096	0.021	0.005	1.36067e-06	10.3752	UP_COMBO
Mrpl58	6.56169e-11	0.555435	0.165	0.119	2.11844e-06	10.183	UP_COMBO
Lcn4	1.17633e-10	1.04878	0.045	0.021	3.79777e-06	9.92947	UP_COMBO
Fmc1	1.41234e-10	0.628129	0.13	0.089	4.55975e-06	9.85006	UP_COMBO
CAAA01147332.1	1.77654e-10	0.502203	0.215	0.165	5.73556e-06	9.75043	UP_COMBO
Trbv12-1	2.04302e-10	2.3967	0.012	0.002	6.59588e-06	9.68973	UP_COMBO
Selenoh	2.13756e-10	0.561092	0.18	0.134	6.9011e-06	9.67008	UP_COMBO
Wdr95	2.75603e-10	0.7407	0.066	0.037	8.89783e-06	9.55972	UP_COMBO
Tmem108	3.70601e-10	0.85161	0.036	0.016	1.19649e-05	9.43109	UP_COMBO
Jaml	7.54712e-10	0.67346	0.104	0.069	2.43659e-05	9.12222	UP_COMBO
Hist1h2ae	7.99756e-10	1.40033	0.121	0.084	2.58201e-05	9.09704	UP_COMBO
Ifit3	1.15434e-09	1.53957	0.025	0.009	3.7268e-05	8.93767	UP_COMBO
Ccl2	1.17419e-09	1.23292	0.108	0.074	3.79087e-05	8.93026	UP_COMBO
Bach2it1	1.39866e-09	0.890186	0.051	0.027	4.51559e-05	8.85429	UP_COMBO
Phf11b	1.40049e-09	0.656705	0.119	0.083	4.52149e-05	8.85372	UP_COMBO
Gm28935	1.48044e-09	1.18137	0.034	0.015	4.77962e-05	8.82961	UP_COMBO
Cd93	1.5023e-09	0.756523	0.081	0.05	4.85017e-05	8.82324	UP_COMBO
Cd8a	1.58773e-09	0.766166	0.129	0.091	5.12598e-05	8.79922	UP_COMBO
Hist1h4d	1.64277e-09	0.85193	0.188	0.147	5.30369e-05	8.78442	UP_COMBO
Clec4n	2.07966e-09	1.5109	0.046	0.024	6.71417e-05	8.68201	UP_COMBO
Ifi208	3.95659e-09	0.872852	0.051	0.027	0.000127738	8.40268	UP_COMBO
Hck	5.37016e-09	1.0801	0.037	0.018	0.000173375	8.27001	UP_COMBO
Apoe	6.65613e-09	0.739463	0.223	0.29	0.000214893	8.17678	UP_COMBO
1810041H14Rik	7.27312e-09	0.73009	0.088	0.057	0.000234813	8.13828	UP_COMBO
Ifi206	8.13065e-09	0.605817	0.08	0.051	0.000262498	8.08987	UP_COMBO
Cd8b1	1.015e-08	0.844657	0.12	0.086	0.000327691	7.99354	UP_COMBO
Uqcc2	1.02701e-08	0.518564	0.29	0.246	0.000331571	7.98842	UP_COMBO
Hist1h2bj	1.08488e-08	1.12107	0.041	0.021	0.000350255	7.96462	UP_COMBO
Rtp4	1.2322e-08	0.76604	0.073	0.046	0.000397816	7.90932	UP_COMBO
Hist2h2ac	1.31183e-08	1.01416	0.063	0.038	0.000423524	7.88212	UP_COMBO
Spata1	2.15137e-08	0.605986	0.104	0.072	0.000694569	7.66729	UP_COMBO
Dse	3.03698e-08	0.704296	0.075	0.048	0.00098049	7.51756	UP_COMBO
B230206L02Rik	3.10864e-08	0.895511	0.046	0.025	0.00100362	7.50743	UP_COMBO
Selenop	3.24937e-08	0.52881	0.185	0.239	0.00104906	7.4882	UP_COMBO
Fam241a	3.82948e-08	0.591464	0.104	0.072	0.00123635	7.41686	UP_COMBO
Ethe1	4.45274e-08	0.626675	0.09	0.061	0.00143757	7.35137	UP_COMBO
Ifi214	6.20055e-08	0.993958	0.03	0.014	0.00200185	7.20757	UP_COMBO
Gngt2	6.71262e-08	0.651585	0.11	0.078	0.00216717	7.17311	UP_COMBO
Filip1	8.47257e-08	1.18636	0.028	0.013	0.00273537	7.07198	UP_COMBO
Lst1	8.90621e-08	0.91149	0.085	0.057	0.00287537	7.05031	UP_COMBO
Cenpp	1.15616e-07	0.658336	0.039	0.021	0.00373266	6.93698	UP_COMBO
Mrpl14	1.36301e-07	0.525231	0.151	0.116	0.00440049	6.8655	UP_COMBO
Oprm1	1.37401e-07	0.635643	0.068	0.044	0.004436	6.86201	UP_COMBO
Calhm6	1.40892e-07	0.827821	0.059	0.036	0.00454871	6.85111	UP_COMBO
Gm19325	1.65612e-07	0.710834	0.059	0.036	0.00534679	6.78091	UP_COMBO
Peli2	1.67106e-07	0.928425	0.034	0.017	0.00539503	6.77701	UP_COMBO
Gm9844	1.84233e-07	0.639126	0.087	0.059	0.00594795	6.73463	UP_COMBO
Disc1	1.99226e-07	0.504826	0.085	0.057	0.00643202	6.70065	UP_COMBO
Gclm	2.45168e-07	0.514716	0.198	0.16	0.00791526	6.61054	UP_COMBO
Spc25	2.88978e-07	1.00149	0.031	0.015	0.00932965	6.53914	UP_COMBO
Trav4-4-dv10	3.6116e-07	2.39905	0.011	0.002	0.0116601	6.4423	UP_COMBO
Gm36161	4.67547e-07	0.948603	0.039	0.021	0.0150948	6.33017	UP_COMBO
Ppfia4	5.44859e-07	0.961129	0.029	0.014	0.0175908	6.26372	UP_COMBO
Ccdc167	5.58766e-07	0.770277	0.055	0.034	0.0180398	6.25277	UP_COMBO
Tmem37	5.89583e-07	1.03419	0.045	0.026	0.0190347	6.22945	UP_COMBO
Trgv2	6.24013e-07	1.62357	0.022	0.01	0.0201463	6.20481	UP_COMBO
Igsf6	6.29777e-07	1.20353	0.034	0.018	0.0203324	6.20081	UP_COMBO
4933406I18Rik	6.42188e-07	0.538526	0.07	0.046	0.020733	6.19234	UP_COMBO
Cxcl14	8.09158e-07	1.27266	0.041	0.024	0.0261237	6.09197	UP_COMBO
Rab32	8.59849e-07	0.952947	0.045	0.026	0.0277602	6.06558	UP_COMBO
Pole3	8.6237e-07	0.527453	0.105	0.076	0.0278416	6.06431	UP_COMBO
Spi1	9.89791e-07	1.08854	0.076	0.053	0.0319554	6.00446	UP_COMBO
Plxna4os1	1.3879e-06	1.25352	0.02	0.008	0.0448083	5.85764	UP_COMBO
Dbi	1.39521e-06	0.612884	0.376	0.341	0.0450442	5.85536	UP_COMBO
Tdrp	1.84756e-06	0.785104	0.043	0.025	0.0596483	5.7334	UP_COMBO
Ndufaf3	1.95083e-06	0.550905	0.073	0.049	0.0629825	5.70978	UP_COMBO
Dok3	2.03882e-06	1.00133	0.034	0.019	0.0658233	5.69062	UP_COMBO
Boll	2.10382e-06	0.767762	0.037	0.021	0.0679219	5.67699	UP_COMBO
Gm10800	2.20315e-06	0.858036	0.048	0.029	0.0711287	5.65696	UP_COMBO
Mad2l2	2.55245e-06	0.530002	0.072	0.049	0.082406	5.59304	UP_COMBO
Cd302	2.81221e-06	0.930593	0.047	0.029	0.0907921	5.55095	UP_COMBO
P2ry6	3.01215e-06	1.17943	0.032	0.017	0.0972474	5.52112	UP_COMBO
Mgst3	3.13312e-06	1.10993	0.026	0.013	0.101153	5.50402	UP_COMBO
Isg15	3.16469e-06	0.575592	0.149	0.117	0.102172	5.49967	UP_COMBO
Pclaf	3.52701e-06	0.65091	0.089	0.064	0.113869	5.45259	UP_COMBO
Gm33782	4.43614e-06	1.12107	0.021	0.009	0.143221	5.353	UP_COMBO
Oas1a	4.65221e-06	0.62077	0.07	0.048	0.150197	5.33234	UP_COMBO
Gm6377	5.10699e-06	1.09163	0.028	0.014	0.164879	5.29183	UP_COMBO
Ms4a6d	6.43365e-06	0.894739	0.081	0.059	0.207711	5.19154	UP_COMBO
Gm4869	6.53991e-06	1.35811	0.014	0.005	0.211141	5.18443	UP_COMBO
Tcn2	6.74329e-06	0.643883	0.091	0.066	0.217707	5.17113	UP_COMBO
Camk1	7.65299e-06	0.936646	0.059	0.039	0.247077	5.11617	UP_COMBO
Blvrb	9.08738e-06	0.701147	0.088	0.064	0.293386	5.04156	UP_COMBO
Serpinb9b	9.10905e-06	0.539116	0.049	0.031	0.294086	5.04053	UP_COMBO
Fads1	9.58249e-06	0.90243	0.032	0.018	0.309371	5.01852	UP_COMBO
Lrp12	9.87861e-06	0.623973	0.055	0.036	0.318931	5.0053	UP_COMBO
Erp27	1.03449e-05	0.744507	0.035	0.02	0.333986	4.98527	UP_COMBO
Nt5dc2	1.03507e-05	1.3841	0.018	0.008	0.334171	4.98503	UP_COMBO
Cenpm	1.23593e-05	0.90068	0.036	0.021	0.399021	4.908	UP_COMBO
A330040F15Rik	1.38418e-05	0.981345	0.023	0.012	0.446884	4.85881	UP_COMBO
Ifngas1	1.45187e-05	0.87516	0.023	0.012	0.468737	4.83807	UP_COMBO
Mpp1	1.65679e-05	0.680056	0.097	0.073	0.534893	4.78073	UP_COMBO
Lrrc25	1.77063e-05	0.822891	0.049	0.032	0.571648	4.75187	UP_COMBO
Msh3	1.84075e-05	0.502344	0.071	0.05	0.594286	4.735	UP_COMBO
Commd9	1.8648e-05	0.632571	0.04	0.025	0.60205	4.72937	UP_COMBO
Phldb3	1.89661e-05	0.558202	0.062	0.042	0.612319	4.72202	UP_COMBO
5830432E09Rik	2.12751e-05	0.637254	0.051	0.034	0.686867	4.67213	UP_COMBO
Bola1	2.22839e-05	0.604854	0.064	0.045	0.719436	4.65201	UP_COMBO
Fdps	2.44462e-05	0.746361	0.07	0.05	0.789246	4.61179	UP_COMBO
Ms4a4a	2.55698e-05	0.957849	0.062	0.043	0.825521	4.59227	UP_COMBO
Smagp	2.7496e-05	1.07851	0.028	0.015	0.887708	4.56073	UP_COMBO
Syngr1	2.9029e-05	0.918385	0.029	0.016	0.9372	4.53717	UP_COMBO
Pdpn	3.48177e-05	1.53288	0.02	0.01	1	4.4582	UP_COMBO
D5Ertd615e	3.5967e-05	0.606497	0.054	0.036	1	4.4441	UP_COMBO
Eps8l1	3.60986e-05	0.789619	0.031	0.018	1	4.44251	UP_COMBO
Ifi205	3.83502e-05	1.37483	0.01	0.003	1	4.41623	UP_COMBO
Fbxl2	4.00013e-05	0.505411	0.049	0.033	1	4.39793	UP_COMBO
4930435F18Rik	4.40408e-05	1.01416	0.017	0.008	1	4.35615	UP_COMBO
Cd160	4.41277e-05	0.525912	0.08	0.059	1	4.35529	UP_COMBO
Rab7b	4.59834e-05	0.751476	0.049	0.032	1	4.3374	UP_COMBO
Col14a1	4.60395e-05	0.653677	0.028	0.016	1	4.33687	UP_COMBO
Rasgrp3	4.76909e-05	1.23069	0.013	0.005	1	4.32156	UP_COMBO
Tmsb15a	4.94599e-05	0.733427	0.077	0.056	1	4.30575	UP_COMBO
Phf11a	5.05739e-05	1.02944	0.024	0.013	1	4.29607	UP_COMBO
Fcgr4	5.09071e-05	1.28763	0.035	0.021	1	4.29322	UP_COMBO
Cxcl1	5.42582e-05	1.50238	0.026	0.015	1	4.26553	UP_COMBO
Pld4	5.52217e-05	0.942179	0.058	0.04	1	4.25789	UP_COMBO
Rsad2	5.84743e-05	0.550382	0.071	0.051	1	4.23304	UP_COMBO
Mt1	6.20521e-05	0.901053	0.284	0.342	1	4.20724	UP_COMBO
Armc9	6.25154e-05	0.572866	0.043	0.028	1	4.20401	UP_COMBO
Tifa	6.71711e-05	0.993063	0.018	0.009	1	4.17282	UP_COMBO
Psme2b	6.76519e-05	0.646444	0.049	0.033	1	4.16972	UP_COMBO
Hist1h2ab	6.80039e-05	0.796941	0.061	0.043	1	4.16747	UP_COMBO
Sh3pxd2a	6.93638e-05	0.534347	0.05	0.034	1	4.15887	UP_COMBO
Rcan1	7.09453e-05	0.625625	0.058	0.04	1	4.14908	UP_COMBO
Ftl1-ps1	7.27414e-05	0.508776	0.081	0.06	1	4.13822	UP_COMBO
Pkig	7.3562e-05	0.509523	0.083	0.062	1	4.13335	UP_COMBO
Prss12	7.98668e-05	1.01979	0.021	0.011	1	4.09763	UP_COMBO
Gm20069	8.12145e-05	0.583413	0.038	0.024	1	4.09037	UP_COMBO
Lin37	8.23915e-05	0.609261	0.044	0.029	1	4.08412	UP_COMBO
Atp13a2	8.34445e-05	0.650566	0.072	0.053	1	4.0786	UP_COMBO
Hist1h2ak	8.84803e-05	0.991619	0.038	0.024	1	4.05315	UP_COMBO
Hist1h2bm	9.25303e-05	1.38786	0.014	0.006	1	4.03372	UP_COMBO
Cep55	9.31636e-05	0.818274	0.03	0.018	1	4.03075	UP_COMBO
Trbv20	9.34155e-05	1.74556	0.011	0.004	1	4.02958	UP_COMBO
Ube2c	9.65635e-05	0.622839	0.076	0.057	1	4.01519	UP_COMBO
Birc5	9.8086e-05	0.778838	0.058	0.041	1	4.00839	UP_COMBO
Stk11ip	0.000102265	0.541074	0.041	0.027	1	3.99027	UP_COMBO
Cenpf	0.000108545	0.776916	0.03	0.018	1	3.96439	UP_COMBO
Rassf4	0.000111587	1.12107	0.033	0.02	1	3.95238	UP_COMBO
Enkur	0.000114235	1.14492	0.013	0.005	1	3.9422	UP_COMBO
Cmklr1	0.000117223	1.04707	0.023	0.013	1	3.93099	UP_COMBO
Zc3h12b	0.000119749	1.02289	0.014	0.006	1	3.92173	UP_COMBO
Lair1	0.000131403	0.65434	0.068	0.05	1	3.8814	UP_COMBO
Slc35f3	0.000152099	1.35456	0.012	0.005	1	3.81787	UP_COMBO
Gm26756	0.000153359	0.751425	0.024	0.013	1	3.81429	UP_COMBO
Cd300c2	0.000153983	0.642707	0.051	0.036	1	3.81253	UP_COMBO
Il13ra1	0.000154066	1.02322	0.02	0.011	1	3.81229	UP_COMBO
Klra2	0.00015815	0.980472	0.02	0.011	1	3.80093	UP_COMBO
Rsph3a	0.000165005	0.604587	0.032	0.02	1	3.7825	UP_COMBO
3110009E18Rik	0.000165525	0.84486	0.023	0.013	1	3.78114	UP_COMBO
Hist1h2bb	0.000168511	1.23069	0.015	0.007	1	3.77337	UP_COMBO
Il1b	0.000180226	1.38123	0.062	0.046	1	3.74418	UP_COMBO
Cd86	0.00018186	0.561548	0.125	0.102	1	3.74026	UP_COMBO
Gm20628	0.000184965	1.34127	0.018	0.009	1	3.73291	UP_COMBO
Mcm10	0.000194877	0.870008	0.022	0.012	1	3.71024	UP_COMBO
Apoc2	0.000237029	1.19731	0.06	0.044	1	3.6252	UP_COMBO
Dmrta1	0.000250353	0.898678	0.019	0.01	1	3.60145	UP_COMBO
Aldh3b1	0.000255188	1.16457	0.017	0.009	1	3.59314	UP_COMBO
Gm13830	0.000270636	0.8785	0.015	0.008	1	3.56761	UP_COMBO
Gm12992	0.000270756	0.6845	0.027	0.016	1	3.56742	UP_COMBO
Adgrl4	0.000273318	0.637194	0.023	0.013	1	3.56333	UP_COMBO
Gm12253	0.000297598	1.18924	0.012	0.005	1	3.52637	UP_COMBO
Gm13822	0.000301769	1.22642	0.013	0.006	1	3.52033	UP_COMBO
Tmem141	0.000305364	0.934416	0.028	0.017	1	3.51518	UP_COMBO
Tifab	0.000322812	1.26791	0.011	0.005	1	3.49105	UP_COMBO
Cpne8	0.000323649	0.648317	0.021	0.012	1	3.48993	UP_COMBO
Cd68	0.000326955	0.92814	0.097	0.078	1	3.48551	UP_COMBO
Dapl1	0.000344482	0.995539	0.013	0.006	1	3.46283	UP_COMBO
Tsga10	0.000345501	0.622892	0.036	0.023	1	3.46155	UP_COMBO
Ggt5	0.00035251	1.14964	0.011	0.004	1	3.45283	UP_COMBO
Stard9	0.000359727	0.777116	0.029	0.018	1	3.44403	UP_COMBO
Dcxr	0.000368231	0.516412	0.067	0.05	1	3.43388	UP_COMBO
Spc24	0.00037389	0.690265	0.041	0.028	1	3.42726	UP_COMBO
Ifi207	0.000385117	1.01365	0.067	0.051	1	3.41441	UP_COMBO
Tyms	0.000394907	0.558314	0.059	0.043	1	3.40351	UP_COMBO
Aif1	0.00040159	0.806435	0.092	0.073	1	3.39622	UP_COMBO
Coprs	0.000404375	0.913628	0.02	0.011	1	3.39322	UP_COMBO
Mef2c	0.000434754	0.598439	0.078	0.06	1	3.36176	UP_COMBO
Il18bp	0.000453442	0.782902	0.021	0.012	1	3.34348	UP_COMBO
Fcgr1	0.00052741	1.02614	0.042	0.029	1	3.27785	UP_COMBO
Itgam	0.000531356	0.79214	0.136	0.114	1	3.27461	UP_COMBO
Zfp74	0.00055139	0.684006	0.026	0.016	1	3.25854	UP_COMBO
Stx2	0.000561963	0.543094	0.028	0.018	1	3.25029	UP_COMBO
Gm47889	0.000578027	0.780033	0.017	0.009	1	3.23805	UP_COMBO
Ift74	0.000588761	0.751836	0.02	0.011	1	3.23006	UP_COMBO
Gm4013	0.000594222	0.587247	0.028	0.018	1	3.22605	UP_COMBO
Cfb	0.000639887	0.791763	0.023	0.014	1	3.1939	UP_COMBO
2810006K23Rik	0.000680014	0.576522	0.035	0.023	1	3.16748	UP_COMBO
Gm16083	0.000689184	0.791502	0.021	0.012	1	3.16166	UP_COMBO
C1qa	0.000751367	1.02123	0.188	0.226	1	3.12415	UP_COMBO
Nmral1	0.000762907	0.7218	0.027	0.017	1	3.11753	UP_COMBO
C1qc	0.000791887	1.02494	0.176	0.214	1	3.10134	UP_COMBO
Rogdi	0.000798322	0.944192	0.021	0.012	1	3.09782	UP_COMBO
Kif24	0.000870428	1.00559	0.014	0.007	1	3.06027	UP_COMBO
Arl11	0.000871854	0.980208	0.014	0.007	1	3.05956	UP_COMBO
Tmem86a	0.000875943	0.890457	0.024	0.015	1	3.05752	UP_COMBO
Evpl	0.000908662	0.767433	0.015	0.008	1	3.0416	UP_COMBO
Nme4	0.000913993	0.695062	0.025	0.015	1	3.03906	UP_COMBO
Etv1	0.000917296	0.925346	0.019	0.011	1	3.03749	UP_COMBO
Clec5a	0.000931216	1.13737	0.015	0.008	1	3.03095	UP_COMBO
Pf4	0.000958018	1.03781	0.145	0.126	1	3.01863	UP_COMBO
2610318N02Rik	0.001042	0.722521	0.026	0.016	1	2.98213	UP_COMBO
Espl1	0.00104368	0.858036	0.015	0.008	1	2.98143	UP_COMBO
Dmd	0.0010847	0.700227	0.022	0.014	1	2.96469	UP_COMBO
Plekhg1	0.00117308	1.02273	0.022	0.013	1	2.93067	UP_COMBO
Pdlim4	0.00118052	0.846448	0.022	0.013	1	2.92793	UP_COMBO
Hsd3b7	0.00118591	0.775074	0.02	0.012	1	2.92595	UP_COMBO
Haus1	0.00121612	0.530714	0.034	0.023	1	2.91503	UP_COMBO
Trem1	0.00123864	1.38696	0.014	0.008	1	2.90706	UP_COMBO
Cnn3	0.00131989	0.617496	0.015	0.008	1	2.87946	UP_COMBO
Trbv16	0.00135554	1.1852	0.01	0.004	1	2.86789	UP_COMBO
Hist1h2ap	0.00137483	0.706033	0.054	0.04	1	2.86175	UP_COMBO
4930403P22Rik	0.00142883	0.73578	0.021	0.013	1	2.84502	UP_COMBO
Bst1	0.00143367	0.836093	0.028	0.018	1	2.84355	UP_COMBO
Tlr8	0.00148867	1.25434	0.012	0.006	1	2.8272	UP_COMBO
Lonrf3	0.00150614	0.716229	0.026	0.017	1	2.82213	UP_COMBO
Kcnk2	0.00152338	0.974229	0.012	0.006	1	2.81719	UP_COMBO
Mettl22	0.00157549	0.590556	0.026	0.017	1	2.80259	UP_COMBO
Cul9	0.0015786	0.505335	0.039	0.028	1	2.80173	UP_COMBO
Sdhaf3	0.00164593	0.502377	0.032	0.022	1	2.78359	UP_COMBO
Slc30a4	0.00165416	0.613276	0.027	0.017	1	2.78142	UP_COMBO
Cbr3	0.00168918	1.41058	0.011	0.005	1	2.77232	UP_COMBO
Rasgef1b	0.00173293	0.559842	0.077	0.061	1	2.76122	UP_COMBO
9530052E02Rik	0.00180682	0.784035	0.022	0.014	1	2.74308	UP_COMBO
Tubg1	0.00181135	0.528876	0.039	0.027	1	2.742	UP_COMBO
0610009L18Rik	0.001813	0.65018	0.024	0.015	1	2.7416	UP_COMBO
Acss1	0.00182725	0.550238	0.034	0.023	1	2.7382	UP_COMBO
Ifi44	0.0018733	0.858036	0.021	0.013	1	2.72739	UP_COMBO
Il18	0.00188599	1.0673	0.014	0.008	1	2.72446	UP_COMBO
Plaur	0.00190911	0.69128	0.085	0.068	1	2.71917	UP_COMBO
Sox5	0.00192777	0.50216	0.019	0.012	1	2.71495	UP_COMBO
Ropn1l	0.00200563	0.787333	0.016	0.009	1	2.69775	UP_COMBO
Abcb6	0.00217526	1.06449	0.011	0.005	1	2.66249	UP_COMBO
Cdkn2a	0.00217696	1.27469	0.024	0.015	1	2.66215	UP_COMBO
Rad51ap1	0.00218131	0.667352	0.017	0.01	1	2.66128	UP_COMBO
Fbxo10	0.0021931	0.939232	0.013	0.006	1	2.65894	UP_COMBO
Gm47782	0.00220499	0.794842	0.01	0.004	1	2.65659	UP_COMBO
Cmtm3	0.00223244	0.55458	0.043	0.031	1	2.65122	UP_COMBO
Txnl4b	0.0022566	0.697859	0.019	0.011	1	2.64654	UP_COMBO
Prune2	0.00239192	0.845436	0.019	0.012	1	2.62125	UP_COMBO
Nubpl	0.00241466	0.547335	0.026	0.017	1	2.61714	UP_COMBO
Vsig4	0.00248839	0.677464	0.01	0.005	1	2.60408	UP_COMBO
Cfap77	0.00263618	0.630543	0.023	0.014	1	2.57902	UP_COMBO
Rras	0.00269363	0.565254	0.036	0.026	1	2.56966	UP_COMBO
Siglec1	0.00273074	1.02199	0.026	0.017	1	2.56372	UP_COMBO
Tcrg-V1	0.0027468	0.956011	0.012	0.006	1	2.56117	UP_COMBO
Col23a1	0.00278876	0.873143	0.013	0.007	1	2.55459	UP_COMBO
Ccl4	0.00282574	0.502153	0.178	0.156	1	2.54887	UP_COMBO
Tnfrsf23	0.00285614	0.532496	0.027	0.018	1	2.54422	UP_COMBO
Serpina3f	0.00286703	0.660436	0.038	0.027	1	2.54257	UP_COMBO
Pacsin1	0.00286915	0.612546	0.041	0.03	1	2.54225	UP_COMBO
Gm21188	0.00297623	0.865609	0.028	0.019	1	2.52633	UP_COMBO
Dzip1	0.00298271	0.764926	0.016	0.009	1	2.52539	UP_COMBO
Ccna2	0.00298677	0.667898	0.028	0.019	1	2.5248	UP_COMBO
Bach2os	0.00306176	0.923624	0.015	0.008	1	2.51403	UP_COMBO
Cmpk2	0.00312742	0.759562	0.026	0.017	1	2.50481	UP_COMBO
Dynlt1b	0.0031302	0.578277	0.017	0.01	1	2.50443	UP_COMBO
Npl	0.00315042	0.756438	0.031	0.021	1	2.50163	UP_COMBO
Ms4a7	0.00331892	0.630305	0.054	0.041	1	2.479	UP_COMBO
F11r	0.00377077	0.905342	0.012	0.006	1	2.42357	UP_COMBO
Dna2	0.00382607	0.566696	0.028	0.019	1	2.41725	UP_COMBO
Pla2g4a	0.0039742	0.661639	0.024	0.016	1	2.40075	UP_COMBO
Cdca3	0.00399422	0.739339	0.034	0.024	1	2.39857	UP_COMBO
Ctns	0.00402192	0.548932	0.024	0.016	1	2.39557	UP_COMBO
Dhx58	0.00404764	0.583413	0.026	0.017	1	2.3928	UP_COMBO
Gm10282	0.00406748	0.565059	0.028	0.019	1	2.39067	UP_COMBO
Tlr7	0.00420521	0.822729	0.025	0.016	1	2.37621	UP_COMBO
Sqor	0.0042598	0.621499	0.022	0.015	1	2.37061	UP_COMBO
C1qb	0.00434118	1.02292	0.202	0.239	1	2.36239	UP_COMBO
Phf11c	0.0043861	0.505214	0.032	0.022	1	2.35792	UP_COMBO
Chtf8	0.00442671	0.645491	0.021	0.013	1	2.35392	UP_COMBO
Lacc1	0.00443963	0.594322	0.038	0.028	1	2.35265	UP_COMBO
Pik3ip1	0.00457773	0.687417	0.016	0.01	1	2.33935	UP_COMBO
Shmt1	0.00470535	0.565552	0.025	0.017	1	2.32741	UP_COMBO
Ctnnd1	0.00475741	0.726098	0.028	0.019	1	2.32263	UP_COMBO
Tnfrsf11a	0.0048899	0.65981	0.031	0.022	1	2.3107	UP_COMBO
Clec4a2	0.00489641	0.776506	0.049	0.038	1	2.31012	UP_COMBO
Retsat	0.00501191	0.858036	0.013	0.007	1	2.3	UP_COMBO
Nanos3	0.00502779	0.827339	0.013	0.007	1	2.29862	UP_COMBO
Pla2g15	0.00518867	0.744507	0.029	0.02	1	2.28494	UP_COMBO
Knstrn	0.00530562	0.538682	0.034	0.025	1	2.27526	UP_COMBO
Zfp341	0.0055169	0.508731	0.035	0.025	1	2.2583	UP_COMBO
Arhgap24	0.00554379	0.652301	0.03	0.021	1	2.25619	UP_COMBO
Soga1	0.00558314	0.81073	0.017	0.011	1	2.25312	UP_COMBO
Ifitm1	0.0056246	0.848246	0.052	0.04	1	2.24991	UP_COMBO
Gpx3	0.00563408	0.701356	0.031	0.022	1	2.24918	UP_COMBO
Ifi30	0.00566251	0.541124	0.194	0.224	1	2.24699	UP_COMBO
Etl4	0.00591178	0.57675	0.01	0.005	1	2.22828	UP_COMBO
Ciao3	0.00598898	0.524426	0.033	0.024	1	2.22265	UP_COMBO
Rab3il1	0.00610616	0.689582	0.031	0.022	1	2.21423	UP_COMBO
Fcgr3	0.00611316	0.790011	0.157	0.14	1	2.21373	UP_COMBO
Rnf144a	0.00627602	0.63732	0.024	0.016	1	2.20232	UP_COMBO
Gm5150	0.00662946	0.765975	0.015	0.009	1	2.17852	UP_COMBO
2900089D17Rik	0.00670377	0.824089	0.014	0.008	1	2.17368	UP_COMBO
P4ha3	0.00679503	0.551705	0.013	0.007	1	2.16781	UP_COMBO
Morn2	0.00692152	0.756306	0.015	0.009	1	2.1598	UP_COMBO
Slc8a1	0.0073532	0.67166	0.041	0.031	1	2.13352	UP_COMBO
Gm15832	0.00741467	0.575246	0.028	0.019	1	2.12991	UP_COMBO
Mtus1	0.00746272	1.06783	0.018	0.011	1	2.1271	UP_COMBO
Slc25a18	0.00754709	0.839299	0.011	0.006	1	2.12222	UP_COMBO
Cd180	0.00758687	0.648085	0.029	0.02	1	2.11994	UP_COMBO
Stard8	0.00762638	0.662964	0.029	0.02	1	2.11768	UP_COMBO
Clec12a	0.00778931	0.545568	0.045	0.035	1	2.1085	UP_COMBO
Fbxo5	0.00781438	0.729492	0.018	0.011	1	2.10711	UP_COMBO
Gm15886	0.00805349	0.827339	0.011	0.006	1	2.09402	UP_COMBO
Plekha6	0.0081739	0.635643	0.01	0.005	1	2.08757	UP_COMBO
Gm43260	0.00817446	0.546834	0.02	0.013	1	2.08754	UP_COMBO
Pilra	0.00819845	0.894794	0.028	0.019	1	2.08627	UP_COMBO
A430088P11Rik	0.0083732	0.785886	0.013	0.008	1	2.07711	UP_COMBO
Spag1	0.00848676	0.547335	0.018	0.012	1	2.07126	UP_COMBO
Trim72	0.00854365	0.611396	0.012	0.007	1	2.06836	UP_COMBO
A930005H10Rik	0.00862363	0.504985	0.042	0.032	1	2.06431	UP_COMBO
Slamf8	0.00864408	0.974229	0.011	0.006	1	2.06328	UP_COMBO
Emilin1	0.00907561	0.544878	0.021	0.014	1	2.04212	UP_COMBO
Inafm1	0.0091649	0.532496	0.028	0.02	1	2.03787	UP_COMBO
Thsd1	0.00918214	0.617746	0.021	0.014	1	2.03706	UP_COMBO
Spaca9	0.00923444	0.791763	0.015	0.01	1	2.03459	UP_COMBO
Themis2	0.00939409	0.843536	0.017	0.011	1	2.02715	UP_COMBO
Slc11a1	0.00956003	0.620172	0.05	0.039	1	2.01954	UP_COMBO
Trbv29	0.00980673	1.5077	0.02	0.013	1	2.00848	UP_COMBO
Dscc1	0.00986899	0.881883	0.011	0.006	1	2.00573	UP_COMBO
Tnfsf13	0.0100665	0.669133	0.03	0.022	1	1.99712	UP_COMBO
Cxcl16	0.0101369	0.611187	0.057	0.046	1	1.9941	UP_COMBO
B4galt6	0.0101753	0.6883	0.038	0.029	1	1.99245	UP_COMBO
Siae	0.0102661	0.582044	0.024	0.017	1	1.98859	UP_COMBO
Lman1l	0.0102846	0.554967	0.016	0.01	1	1.98781	UP_COMBO
4930539J05Rik	0.0106363	0.595001	0.016	0.01	1	1.97321	UP_COMBO
Eng	0.0108781	0.851463	0.013	0.008	1	1.96345	UP_COMBO
Ptpdc1	0.0109644	0.761528	0.011	0.006	1	1.96001	UP_COMBO
Cttnbp2nl	0.0110594	0.764926	0.025	0.018	1	1.95627	UP_COMBO
Gpr35	0.0111168	0.516999	0.027	0.019	1	1.95402	UP_COMBO
Hist1h3c	0.0114352	0.59778	0.04	0.03	1	1.94176	UP_COMBO
Gm16174	0.011548	0.909566	0.011	0.006	1	1.93749	UP_COMBO
Scarb1	0.011605	0.544471	0.032	0.024	1	1.93536	UP_COMBO
Zbed5	0.0116424	0.804597	0.011	0.006	1	1.93396	UP_COMBO
Gm5244	0.0118093	0.525766	0.029	0.021	1	1.92778	UP_COMBO
Frg2f1	0.0120719	0.630084	0.015	0.01	1	1.91822	UP_COMBO
Oscp1	0.0121145	0.525461	0.019	0.012	1	1.91669	UP_COMBO
6430590A07Rik	0.0121732	0.591961	0.017	0.011	1	1.9146	UP_COMBO
Myof	0.0121809	0.771621	0.035	0.026	1	1.91432	UP_COMBO
Tlr2	0.0121912	0.690883	0.053	0.043	1	1.91395	UP_COMBO
Nfam1	0.0124894	0.897398	0.022	0.015	1	1.90346	UP_COMBO
Pirb	0.0125084	0.817064	0.042	0.033	1	1.9028	UP_COMBO
Parvb	0.0125624	0.67248	0.027	0.02	1	1.90093	UP_COMBO
Gm20536	0.012774	0.898678	0.01	0.005	1	1.89367	UP_COMBO
Hacl1	0.0129285	0.595979	0.017	0.011	1	1.88845	UP_COMBO
Hacd4	0.0130638	0.629912	0.042	0.032	1	1.88393	UP_COMBO
Ednrb	0.013247	0.99671	0.038	0.029	1	1.87788	UP_COMBO
Zbtb11os1	0.0133594	0.659936	0.016	0.01	1	1.87421	UP_COMBO
Cd33	0.0133989	0.725662	0.018	0.012	1	1.87293	UP_COMBO
Ccdc102a	0.0136064	0.742559	0.013	0.008	1	1.86626	UP_COMBO
Siglece	0.0136942	0.761989	0.016	0.01	1	1.86346	UP_COMBO
Ube2l6	0.0137171	0.563213	0.036	0.027	1	1.86274	UP_COMBO
Ccl12	0.0137225	1.06948	0.07	0.058	1	1.86257	UP_COMBO
C5ar1	0.0139204	0.83278	0.057	0.047	1	1.85635	UP_COMBO
Ifitm6	0.0140302	1.12856	0.023	0.016	1	1.85293	UP_COMBO
Kcnj8	0.0141317	0.807912	0.013	0.008	1	1.84981	UP_COMBO
Gm26619	0.0141606	0.824089	0.013	0.008	1	1.84892	UP_COMBO
Agfg2	0.0144549	0.612057	0.03	0.022	1	1.83999	UP_COMBO
G530011O06Rik	0.0145881	0.854555	0.021	0.014	1	1.836	UP_COMBO
Clec4d	0.0147467	0.699307	0.04	0.031	1	1.83131	UP_COMBO
Sirpb1c	0.0147864	0.936038	0.015	0.01	1	1.83014	UP_COMBO
Gm34084	0.0148228	0.510113	0.019	0.012	1	1.82907	UP_COMBO
Ltbr	0.0148603	0.637646	0.019	0.013	1	1.82797	UP_COMBO
Aurkb	0.0156422	0.635643	0.017	0.011	1	1.8057	UP_COMBO
Trem2	0.015665	0.690603	0.084	0.072	1	1.80507	UP_COMBO
Clspn	0.015708	0.50555	0.031	0.023	1	1.80388	UP_COMBO
Msh5	0.0161416	0.731124	0.012	0.007	1	1.79205	UP_COMBO
Sh2b2	0.0163505	0.511385	0.025	0.018	1	1.78647	UP_COMBO
Hhat	0.0166675	0.595001	0.02	0.013	1	1.77813	UP_COMBO
Gm16740	0.0168348	0.536108	0.02	0.013	1	1.77379	UP_COMBO
Gm14009	0.0168508	0.755786	0.012	0.008	1	1.77338	UP_COMBO
B230118H07Rik	0.016951	0.626306	0.018	0.012	1	1.7708	UP_COMBO
Ttn	0.0170311	0.782485	0.023	0.016	1	1.76876	UP_COMBO
Naglu	0.0171216	0.546996	0.025	0.018	1	1.76646	UP_COMBO
Aldh2	0.0182397	0.691606	0.055	0.045	1	1.73898	UP_COMBO
4933408B17Rik	0.018344	0.768769	0.01	0.006	1	1.73651	UP_COMBO
Hcar2	0.0183523	0.990486	0.015	0.009	1	1.73631	UP_COMBO
Kank2	0.0185157	0.623571	0.01	0.006	1	1.73246	UP_COMBO
Fggy	0.0191157	0.770573	0.015	0.01	1	1.71861	UP_COMBO
Prrg2	0.0191302	0.585017	0.017	0.011	1	1.71828	UP_COMBO
Cacna1d	0.0192722	1.00008	0.058	0.047	1	1.71507	UP_COMBO
Gins2	0.0193381	0.504857	0.046	0.037	1	1.71359	UP_COMBO
Tmco6	0.019406	0.530714	0.019	0.013	1	1.71206	UP_COMBO
Med18	0.0194434	0.751836	0.01	0.006	1	1.71123	UP_COMBO
Fcgrt	0.0195715	0.89804	0.055	0.045	1	1.70838	UP_COMBO
Ccdc126	0.0210625	0.654502	0.012	0.007	1	1.67649	UP_COMBO
Scrn2	0.021103	0.525912	0.02	0.014	1	1.67566	UP_COMBO
1700028E10Rik	0.0211393	0.570055	0.017	0.012	1	1.67491	UP_COMBO
Pomk	0.0211779	0.750702	0.015	0.01	1	1.67412	UP_COMBO
Nacc2	0.0216085	0.749101	0.011	0.006	1	1.66537	UP_COMBO
Fgd2	0.0216982	0.561643	0.018	0.012	1	1.66358	UP_COMBO
Hist2h2bb	0.0217802	0.56966	0.023	0.016	1	1.66194	UP_COMBO
Map3k9	0.0218247	0.565855	0.011	0.006	1	1.66105	UP_COMBO
A530088E08Rik	0.021865	0.623571	0.02	0.014	1	1.66025	UP_COMBO
Gm49625	0.0222762	0.635643	0.014	0.009	1	1.65216	UP_COMBO
Rac3	0.0226784	0.742559	0.012	0.008	1	1.64439	UP_COMBO
Stab1	0.0227443	1.00681	0.07	0.06	1	1.64313	UP_COMBO
Nrg4	0.0227768	0.684006	0.012	0.008	1	1.64251	UP_COMBO
Ccdc57	0.0228713	0.684971	0.012	0.008	1	1.64071	UP_COMBO
Snhg10	0.0230485	0.561643	0.012	0.008	1	1.63736	UP_COMBO
Pstpip2	0.023164	0.526889	0.031	0.023	1	1.63519	UP_COMBO
Gm16675	0.0232189	0.619321	0.021	0.015	1	1.63416	UP_COMBO
Gm17484	0.0235534	0.763518	0.013	0.008	1	1.62795	UP_COMBO
Gm46224	0.0242545	0.755421	0.017	0.011	1	1.61521	UP_COMBO
Fbxo44	0.024287	0.786651	0.01	0.006	1	1.61463	UP_COMBO
Tcrg-C2	0.0244288	0.600813	0.025	0.018	1	1.6121	UP_COMBO
Ckap2l	0.024599	0.840962	0.015	0.01	1	1.60908	UP_COMBO
Rab11fip5	0.0248735	0.68863	0.031	0.024	1	1.60426	UP_COMBO
Elovl7	0.0250736	0.582401	0.019	0.013	1	1.60078	UP_COMBO
Dynlt1a	0.0254921	0.65949	0.013	0.008	1	1.59359	UP_COMBO
Il15	0.0256518	0.719708	0.01	0.006	1	1.59088	UP_COMBO
Lyz1	0.0263046	1.26967	0.02	0.014	1	1.57997	UP_COMBO
Gm4890	0.0266145	0.621968	0.015	0.01	1	1.57488	UP_COMBO
Trbv3	0.0269601	0.852253	0.01	0.006	1	1.56928	UP_COMBO
Mcam	0.0274513	0.546834	0.018	0.012	1	1.56144	UP_COMBO
Ap5s1	0.027555	0.522033	0.027	0.02	1	1.5598	UP_COMBO
Guca1a	0.0277008	0.635643	0.018	0.012	1	1.55751	UP_COMBO
Rrm2	0.0282841	0.520818	0.033	0.025	1	1.54846	UP_COMBO
Zfp993	0.0283469	0.691386	0.01	0.006	1	1.54749	UP_COMBO
Plekho1	0.0287456	0.646252	0.054	0.044	1	1.54143	UP_COMBO
Cdc6	0.0290064	0.651585	0.014	0.009	1	1.53751	UP_COMBO
Slamf9	0.0295907	0.646161	0.025	0.019	1	1.52884	UP_COMBO
Pbx4	0.0298866	0.614885	0.014	0.009	1	1.52452	UP_COMBO
Rin2	0.0299689	0.571463	0.029	0.022	1	1.52333	UP_COMBO
Bank1	0.0300228	0.834189	0.014	0.01	1	1.52255	UP_COMBO
Reps2	0.0301086	0.630084	0.022	0.016	1	1.52131	UP_COMBO
Ang	0.0303667	0.81729	0.019	0.014	1	1.5176	UP_COMBO
Gstm5	0.0304435	0.610876	0.012	0.008	1	1.51651	UP_COMBO
Gm28901	0.0309504	0.639537	0.011	0.007	1	1.50933	UP_COMBO
Iqsec2	0.0320142	0.827339	0.011	0.007	1	1.49466	UP_COMBO
E2f2	0.0321326	0.51186	0.023	0.017	1	1.49305	UP_COMBO
Gm20508	0.0324861	0.568529	0.013	0.008	1	1.4883	UP_COMBO
Ccl3	0.0331781	0.599633	0.082	0.071	1	1.47915	UP_COMBO
Hist1h1a	0.0332171	0.731124	0.027	0.021	1	1.47864	UP_COMBO
Csf3r	0.0332221	0.656108	0.013	0.009	1	1.47857	UP_COMBO
Gamt	0.0332498	0.825614	0.015	0.01	1	1.47821	UP_COMBO
Ccnb1	0.0333834	0.55403	0.015	0.01	1	1.47647	UP_COMBO
Nxpe5	0.0336647	0.643297	0.021	0.015	1	1.47283	UP_COMBO
Tmed1	0.0346423	0.568529	0.018	0.013	1	1.46039	UP_COMBO
Clba1	0.0348359	0.632032	0.011	0.007	1	1.45797	UP_COMBO
Ttll1	0.0352541	0.663597	0.013	0.009	1	1.45279	UP_COMBO
Zbtb32	0.0353981	0.571322	0.029	0.022	1	1.45102	UP_COMBO
Cd14	0.0354183	0.862912	0.116	0.134	1	1.45077	UP_COMBO
Tlr13	0.0357284	0.652921	0.018	0.013	1	1.44699	UP_COMBO
Ccdc166	0.0365793	0.566481	0.014	0.009	1	1.43676	UP_COMBO
Asb14	0.0365931	0.536108	0.016	0.011	1	1.4366	UP_COMBO
Lix1	0.036879	0.573582	0.01	0.006	1	1.43322	UP_COMBO
Stx1a	0.0373437	0.5642	0.022	0.016	1	1.42778	UP_COMBO
E230032D23Rik	0.0375743	0.558476	0.014	0.009	1	1.42511	UP_COMBO
Cryl1	0.0378486	0.501815	0.032	0.025	1	1.42195	UP_COMBO
Fgd4	0.038289	0.682949	0.017	0.012	1	1.41693	UP_COMBO
Itgb5	0.0389523	0.52935	0.038	0.031	1	1.40947	UP_COMBO
Gda	0.039008	0.715193	0.081	0.096	1	1.40885	UP_COMBO
Tcf19	0.0393008	0.508093	0.019	0.014	1	1.4056	UP_COMBO
Cdca5	0.0393982	0.866497	0.011	0.007	1	1.40452	UP_COMBO
B430306N03Rik	0.0398826	0.536108	0.012	0.008	1	1.39922	UP_COMBO
4930404N11Rik	0.039924	0.648317	0.011	0.007	1	1.39877	UP_COMBO
Vcam1	0.0405616	0.749101	0.013	0.008	1	1.39188	UP_COMBO
Cfh	0.0405821	0.565509	0.049	0.059	1	1.39167	UP_COMBO
Grn	0.0407078	0.694036	0.162	0.183	1	1.39032	UP_COMBO
Lmo2	0.0410539	0.657453	0.031	0.024	1	1.38665	UP_COMBO
Gm33370	0.0420348	0.590556	0.018	0.013	1	1.37639	UP_COMBO
Cdc20	0.0439678	0.559643	0.018	0.013	1	1.35687	UP_COMBO
Oxld1	0.0442871	0.530714	0.018	0.013	1	1.35372	UP_COMBO
Plag1	0.0453759	0.606497	0.016	0.011	1	1.34317	UP_COMBO
Hyal1	0.0459918	0.563588	0.011	0.008	1	1.33732	UP_COMBO
1700023H06Rik	0.0478394	0.543303	0.014	0.01	1	1.32021	UP_COMBO
Gm47350	0.0492071	0.691386	0.01	0.006	1	1.30797	UP_COMBO
Gcat	0.0499516	0.597508	0.012	0.008	1	1.30145	UP_COMBO
Retnla	0	-6.42325	0.01	0.523	0	#NUM!	DOWN_COMBO
Chil3	0	-3.26706	0.011	0.303	0	#NUM!	DOWN_COMBO
Tnfaip3	1.75428e-135	-0.659176	0.847	0.927	5.66368e-131	134.756	DOWN_COMBO
Cish	1.7297e-131	-1.01043	0.408	0.631	5.58435e-127	130.762	DOWN_COMBO
Junb	2.81433e-114	-0.605765	0.871	0.932	9.08606e-110	113.551	DOWN_COMBO
Ets1	1.34723e-111	-0.774599	0.647	0.788	4.34954e-107	110.871	DOWN_COMBO
Jak2	3.30193e-106	-1.02525	0.502	0.672	1.06603e-101	105.481	DOWN_COMBO
Dusp5	4.68019e-101	-0.671109	0.676	0.817	1.511e-96	100.33	DOWN_COMBO
Rora	1.9442e-97	-1.23752	0.457	0.609	6.27686e-93	96.7113	DOWN_COMBO
Bhlhe40	4.12669e-90	-0.665928	0.681	0.808	1.3323e-85	89.3844	DOWN_COMBO
Furin	1.72223e-85	-1.48633	0.287	0.46	5.56023e-81	84.7639	DOWN_COMBO
Pim1	1.93883e-83	-0.64088	0.78	0.856	6.25952e-79	82.7125	DOWN_COMBO
Rnase2a	5.43024e-83	-4.28832	0.006	0.093	1.75315e-78	82.2652	DOWN_COMBO
Tnfsf8	1.47764e-82	-3.04042	0.077	0.212	4.77056e-78	81.8304	DOWN_COMBO
Hif1a	1.38118e-81	-0.803533	0.597	0.74	4.45913e-77	80.8598	DOWN_COMBO
Mpp7	4.09938e-80	-0.800661	0.472	0.649	1.32348e-75	79.3873	DOWN_COMBO
Bcl2l1	5.77768e-80	-1.13086	0.293	0.461	1.86532e-75	79.2382	DOWN_COMBO
Lmnb1	3.57377e-79	-0.783264	0.428	0.603	1.15379e-74	78.4469	DOWN_COMBO
Crem	1.23157e-76	-0.694627	0.621	0.743	3.97614e-72	75.9095	DOWN_COMBO
Cytip	2.29917e-75	-0.687861	0.596	0.721	7.42287e-71	74.6384	DOWN_COMBO
Inpp4b	5.42041e-73	-1.06764	0.425	0.576	1.74998e-68	72.266	DOWN_COMBO
Nr3c1	1.24773e-72	-0.886662	0.514	0.642	4.0283e-68	71.9039	DOWN_COMBO
Gm47283	1.28222e-69	-0.653735	0.507	0.666	4.13964e-65	68.892	DOWN_COMBO
Tox	3.38205e-69	-1.23101	0.277	0.43	1.09189e-64	68.4708	DOWN_COMBO
Dgat1	1.86841e-68	-0.617062	0.743	0.831	6.03215e-64	67.7285	DOWN_COMBO
Cd4	2.25916e-67	-1.48823	0.084	0.211	7.2937e-63	66.6461	DOWN_COMBO
AU020206	8.4416e-67	-0.814895	0.404	0.555	2.72537e-62	66.0736	DOWN_COMBO
Rbpj	2.07293e-63	-0.737154	0.439	0.588	6.69246e-59	62.6834	DOWN_COMBO
Rab11fip1	2.49805e-62	-1.1491	0.187	0.328	8.06496e-58	61.6024	DOWN_COMBO
Slc7a2	3.49001e-62	-3.31088	0.008	0.08	1.12675e-57	61.4572	DOWN_COMBO
Samsn1	5.06325e-62	-0.744621	0.5	0.633	1.63467e-57	61.2956	DOWN_COMBO
Gata3	1.99388e-61	-1.23402	0.263	0.403	6.43724e-57	60.7003	DOWN_COMBO
Tnfrsf4	2.21826e-61	-1.04075	0.115	0.247	7.16165e-57	60.654	DOWN_COMBO
Ctla4	1.55394e-60	-1.12407	0.27	0.419	5.01688e-56	59.8086	DOWN_COMBO
Izumo1r	1.68727e-59	-1.75533	0.058	0.162	5.44736e-55	58.7728	DOWN_COMBO
Ell2	4.38539e-58	-0.694387	0.458	0.592	1.41582e-53	57.358	DOWN_COMBO
Dennd5a	7.13774e-56	-0.927874	0.196	0.335	2.30442e-51	55.1464	DOWN_COMBO
Itpr1	7.66415e-56	-0.996722	0.436	0.564	2.47437e-51	55.1155	DOWN_COMBO
Picalm	9.76431e-56	-0.578153	0.543	0.671	3.15241e-51	55.0104	DOWN_COMBO
Itgav	9.15077e-54	-0.706647	0.612	0.718	2.95433e-49	53.0385	DOWN_COMBO
Igfbp7	9.61333e-53	-3.80203	0.009	0.072	3.10366e-48	52.0171	DOWN_COMBO
Id2	1.40204e-52	-0.550552	0.728	0.814	4.52647e-48	51.8532	DOWN_COMBO
Hlf	5.53915e-52	-2.26307	0.026	0.104	1.78831e-47	51.2566	DOWN_COMBO
Rel	1.31746e-51	-0.672127	0.522	0.64	4.25343e-47	50.8803	DOWN_COMBO
Ncoa2	2.52737e-51	-0.825723	0.43	0.562	8.15963e-47	50.5973	DOWN_COMBO
Il2ra	4.09768e-51	-1.21664	0.165	0.29	1.32294e-46	50.3875	DOWN_COMBO
Aebp2	8.81032e-51	-0.604639	0.493	0.621	2.84441e-46	50.055	DOWN_COMBO
Areg	1.23195e-50	-1.26758	0.081	0.185	3.97735e-46	49.9094	DOWN_COMBO
Fnbp1	1.4233e-50	-0.610078	0.708	0.79	4.59513e-46	49.8467	DOWN_COMBO
Tnfsf11	4.57468e-50	-2.09565	0.056	0.148	1.47693e-45	49.3396	DOWN_COMBO
Icos	5.28717e-49	-0.867856	0.331	0.461	1.70696e-44	48.2768	DOWN_COMBO
Nfkbiz	1.01236e-48	-0.64415	0.375	0.512	3.2684e-44	47.9947	DOWN_COMBO
Mxi1	5.40588e-47	-0.847879	0.276	0.405	1.74529e-42	46.2671	DOWN_COMBO
Got1	1.46019e-46	-0.87893	0.269	0.395	4.71422e-42	45.8356	DOWN_COMBO
Ramp3	1.69862e-46	-1.13044	0.213	0.334	5.48401e-42	45.7699	DOWN_COMBO
Cxcr6	7.08802e-46	-1.31554	0.156	0.268	2.28837e-41	45.1495	DOWN_COMBO
Eea1	1.19374e-45	-1.0427	0.252	0.378	3.85399e-41	44.9231	DOWN_COMBO
Nrip1	1.97297e-45	-0.712821	0.498	0.605	6.36972e-41	44.7049	DOWN_COMBO
Tent5a	5.98993e-45	-1.3284	0.177	0.287	1.93385e-40	44.2226	DOWN_COMBO
Elf1	1.46211e-44	-0.568537	0.543	0.651	4.72044e-40	43.835	DOWN_COMBO
Cd200	2.80962e-44	-2.76837	0.02	0.084	9.07085e-40	43.5514	DOWN_COMBO
Cd226	4.47562e-44	-1.32163	0.097	0.196	1.44495e-39	43.3491	DOWN_COMBO
Fam102a	3.07738e-43	-0.833679	0.281	0.4	9.93531e-39	42.5118	DOWN_COMBO
Gls	9.83319e-43	-0.509118	0.647	0.736	3.17464e-38	42.0073	DOWN_COMBO
Ccn4	2.92062e-42	-2.96127	0.012	0.068	9.42923e-38	41.5345	DOWN_COMBO
Sh3kbp1	5.2239e-42	-0.636148	0.532	0.635	1.68654e-37	41.282	DOWN_COMBO
Il1r2	2.33706e-41	-2.04456	0.032	0.101	7.54519e-37	40.6313	DOWN_COMBO
Il5	1.08941e-40	-4.5097	0.002	0.044	3.51717e-36	39.9628	DOWN_COMBO
Osbpl3	1.25985e-40	-0.660736	0.446	0.564	4.06741e-36	39.8997	DOWN_COMBO
Stat5a	1.40966e-40	-0.851488	0.267	0.385	4.55108e-36	39.8509	DOWN_COMBO
Dusp4	1.42493e-40	-1.12462	0.122	0.223	4.60038e-36	39.8462	DOWN_COMBO
Cd40lg	1.86057e-40	-2.01231	0.03	0.096	6.00686e-36	39.7304	DOWN_COMBO
Themis	2.06616e-40	-1.26125	0.205	0.313	6.67061e-36	39.6848	DOWN_COMBO
Tspan13	6.26668e-40	-0.630277	0.42	0.532	2.0232e-35	39.203	DOWN_COMBO
Lgals7	8.60125e-40	-2.94479	0.019	0.078	2.77691e-35	39.0654	DOWN_COMBO
Stx11	1.66933e-39	-0.921036	0.23	0.342	5.38944e-35	38.7775	DOWN_COMBO
Runx1	2.10824e-39	-0.548583	0.736	0.809	6.80645e-35	38.6761	DOWN_COMBO
Rgs2	2.44202e-38	-0.508412	0.605	0.699	7.88406e-34	37.6123	DOWN_COMBO
Retnlg	2.76151e-38	-4.64564	0.003	0.043	8.91552e-34	37.5589	DOWN_COMBO
Flnb	1.77901e-37	-1.2716	0.129	0.225	5.74354e-33	36.7498	DOWN_COMBO
Mgl2	3.31354e-37	-3.32254	0.004	0.045	1.06978e-32	36.4797	DOWN_COMBO
Akna	2.81e-36	-0.704742	0.236	0.35	9.07208e-32	35.5513	DOWN_COMBO
Trps1	4.07773e-36	-0.937908	0.488	0.578	1.31649e-31	35.3896	DOWN_COMBO
Il1rl1	7.04325e-36	-1.77098	0.044	0.113	2.27391e-31	35.1522	DOWN_COMBO
Tob2	1.36188e-35	-0.684442	0.327	0.442	4.39682e-31	34.8659	DOWN_COMBO
Hacd3	3.16809e-35	-0.680443	0.346	0.454	1.02282e-30	34.4992	DOWN_COMBO
Ccnd2	8.05757e-35	-0.614637	0.41	0.513	2.60139e-30	34.0938	DOWN_COMBO
Sema6d	8.45416e-35	-0.916186	0.135	0.232	2.72943e-30	34.0729	DOWN_COMBO
Zfp36l1	1.31225e-34	-0.51528	0.439	0.541	4.2366e-30	33.882	DOWN_COMBO
Il13	1.88646e-34	-2.99209	0.009	0.053	6.09045e-30	33.7244	DOWN_COMBO
Fam129a	5.54543e-34	-0.608953	0.318	0.43	1.79034e-29	33.2561	DOWN_COMBO
Nabp1	5.8723e-34	-0.674881	0.271	0.378	1.89587e-29	33.2312	DOWN_COMBO
Prxl2a	1.86732e-33	-2.2466	0.026	0.082	6.02863e-29	32.7288	DOWN_COMBO
Lrrc32	5.87412e-33	-2.55431	0.012	0.058	1.89646e-28	32.2311	DOWN_COMBO
Trat1	2.16213e-32	-1.6014	0.061	0.132	6.98042e-28	31.6651	DOWN_COMBO
Nav2	3.59193e-32	-1.88026	0.036	0.096	1.15966e-27	31.4447	DOWN_COMBO
Tox2	8.44057e-32	-2.72552	0.009	0.052	2.72504e-27	31.0736	DOWN_COMBO
Penk	1.08525e-31	-2.3612	0.025	0.079	3.50373e-27	30.9645	DOWN_COMBO
Sgms1	2.38573e-31	-0.836966	0.149	0.242	7.70233e-27	30.6224	DOWN_COMBO
Hk2	3.11598e-31	-1.0637	0.124	0.212	1.00599e-26	30.5064	DOWN_COMBO
Kbtbd11	7.3221e-31	-0.792899	0.157	0.251	2.36394e-26	30.1354	DOWN_COMBO
Sh3rf1	7.82821e-31	-1.08753	0.157	0.247	2.52734e-26	30.1063	DOWN_COMBO
Rnf152	1.50641e-30	-2.66183	0.011	0.052	4.86343e-26	29.8221	DOWN_COMBO
Stat4	3.55243e-30	-0.539486	0.569	0.647	1.1469e-25	29.4495	DOWN_COMBO
Prickle1	2.17742e-29	-1.48783	0.047	0.108	7.0298e-25	28.6621	DOWN_COMBO
Maf	4.91914e-29	-0.850524	0.193	0.287	1.58815e-24	28.3081	DOWN_COMBO
Ramp1	5.26016e-29	-1.18179	0.085	0.158	1.69824e-24	28.279	DOWN_COMBO
Ero1l	6.08916e-29	-0.899927	0.188	0.283	1.96589e-24	28.2154	DOWN_COMBO
Trp53inp1	9.09287e-29	-0.734762	0.222	0.318	2.93563e-24	28.0413	DOWN_COMBO
Slc25a19	2.21538e-28	-0.954514	0.119	0.2	7.15236e-24	27.6546	DOWN_COMBO
Paxbp1	4.63448e-28	-0.79617	0.192	0.284	1.49624e-23	27.334	DOWN_COMBO
Pparg	1.2766e-27	-2.86206	0.007	0.041	4.12151e-23	26.8939	DOWN_COMBO
Phlda1	6.46084e-27	-0.596169	0.384	0.478	2.08588e-22	26.1897	DOWN_COMBO
Mif4gd	7.16669e-27	-0.752008	0.155	0.24	2.31377e-22	26.1447	DOWN_COMBO
Hspa1b	7.48251e-27	-2.10116	0.041	0.097	2.41573e-22	26.126	DOWN_COMBO
Dst	9.13268e-27	-1.22178	0.065	0.13	2.94848e-22	26.0394	DOWN_COMBO
Faah	1.44242e-26	-0.909776	0.095	0.169	4.65687e-22	25.8409	DOWN_COMBO
Sla	2.33692e-26	-0.608473	0.223	0.318	7.54474e-22	25.6314	DOWN_COMBO
Zdhhc2	7.51266e-26	-0.93046	0.096	0.169	2.42546e-21	25.1242	DOWN_COMBO
Nrp1	1.02125e-25	-0.657903	0.088	0.16	3.29712e-21	24.9909	DOWN_COMBO
Smad3	1.33231e-25	-0.577842	0.286	0.381	4.30136e-21	24.8754	DOWN_COMBO
Mmd	1.83435e-25	-0.655738	0.289	0.381	5.92221e-21	24.7365	DOWN_COMBO
Msi2	2.05047e-25	-0.611839	0.465	0.55	6.61994e-21	24.6881	DOWN_COMBO
Dusp14	2.55884e-25	-1.59613	0.054	0.112	8.26123e-21	24.592	DOWN_COMBO
Plxnc1	3.14698e-25	-0.916784	0.16	0.242	1.016e-20	24.5021	DOWN_COMBO
Lrig1	4.81159e-25	-1.09192	0.08	0.146	1.55342e-20	24.3177	DOWN_COMBO
Mxd1	6.20531e-25	-0.545832	0.422	0.508	2.00338e-20	24.2072	DOWN_COMBO
Ccr8	1.54965e-24	-1.70843	0.028	0.074	5.00306e-20	23.8098	DOWN_COMBO
Atp2b4	1.67995e-24	-0.53943	0.334	0.428	5.42373e-20	23.7747	DOWN_COMBO
Ttc39c	1.74407e-24	-0.820702	0.164	0.247	5.63072e-20	23.7584	DOWN_COMBO
Pdcd1	2.08006e-24	-0.795471	0.077	0.144	6.71548e-20	23.6819	DOWN_COMBO
Hist1h2bc	2.26501e-24	-1.35698	0.041	0.094	7.31257e-20	23.6449	DOWN_COMBO
Smco4	1.21625e-23	-0.8932	0.091	0.159	3.92665e-19	22.915	DOWN_COMBO
Uhrf2	2.31332e-23	-0.630444	0.369	0.453	7.46856e-19	22.6358	DOWN_COMBO
Camk2n1	2.32807e-23	-0.553755	0.21	0.298	7.51617e-19	22.633	DOWN_COMBO
Socs2	2.87645e-23	-1.22824	0.054	0.11	9.28661e-19	22.5411	DOWN_COMBO
Slc17a6	6.44333e-23	-4.44058	0.002	0.026	2.08023e-18	22.1909	DOWN_COMBO
St6gal1	7.54266e-23	-1.20086	0.103	0.17	2.43515e-18	22.1225	DOWN_COMBO
Adora2a	9.08419e-23	-0.747978	0.127	0.201	2.93283e-18	22.0417	DOWN_COMBO
Ptger2	1.09521e-22	-1.3654	0.038	0.087	3.53589e-18	21.9605	DOWN_COMBO
Ece1	3.17346e-22	-0.975399	0.236	0.311	1.02455e-17	21.4985	DOWN_COMBO
Tmem64	1.04999e-21	-0.833007	0.135	0.206	3.38989e-17	20.9788	DOWN_COMBO
Epas1	1.72406e-21	-0.908811	0.12	0.189	5.56612e-17	20.7634	DOWN_COMBO
Plcb4	2.23831e-21	-1.11583	0.05	0.102	7.22639e-17	20.6501	DOWN_COMBO
Cox6a2	8.17768e-21	-2.2261	0.007	0.035	2.64016e-16	20.0874	DOWN_COMBO
Tbc1d4	1.28769e-20	-0.997807	0.144	0.214	4.15731e-16	19.8902	DOWN_COMBO
Traf4	1.30773e-20	-0.609225	0.2	0.279	4.22202e-16	19.8835	DOWN_COMBO
Ifng	1.40735e-20	-1.10373	0.193	0.267	4.54362e-16	19.8516	DOWN_COMBO
Mir155hg	2.71316e-20	-0.737657	0.221	0.297	8.75943e-16	19.5665	DOWN_COMBO
Elovl5	2.98554e-20	-0.585101	0.355	0.43	9.63882e-16	19.525	DOWN_COMBO
Pim2	3.27543e-20	-1.03471	0.118	0.182	1.05747e-15	19.4847	DOWN_COMBO
Foxp3	4.02524e-20	-1.41823	0.025	0.064	1.29955e-15	19.3952	DOWN_COMBO
Gm20275	6.54856e-20	-0.787073	0.152	0.223	2.1142e-15	19.1839	DOWN_COMBO
Tfrc	8.51167e-20	-0.592756	0.168	0.244	2.74799e-15	19.07	DOWN_COMBO
Apaf1	1.57248e-19	-0.707054	0.174	0.246	5.07674e-15	18.8034	DOWN_COMBO
8030451A03Rik	2.47031e-19	-3.50879	0.005	0.029	7.9754e-15	18.6072	DOWN_COMBO
Zdhhc23	3.26446e-19	-1.51565	0.029	0.069	1.05393e-14	18.4862	DOWN_COMBO
Stk32c	5.35671e-19	-0.930836	0.087	0.145	1.72941e-14	18.2711	DOWN_COMBO
Myo1g	5.6966e-19	-0.515479	0.245	0.324	1.83915e-14	18.2444	DOWN_COMBO
H1f0	6.73422e-19	-0.814974	0.086	0.144	2.17414e-14	18.1717	DOWN_COMBO
Fasl	8.87233e-19	-0.727404	0.125	0.19	2.86443e-14	18.052	DOWN_COMBO
Ciapin1	1.07404e-18	-0.71573	0.202	0.274	3.46754e-14	17.969	DOWN_COMBO
Slco3a1	1.16948e-18	-0.731198	0.218	0.291	3.77566e-14	17.932	DOWN_COMBO
Rassf3	1.1809e-18	-0.70889	0.133	0.199	3.81253e-14	17.9278	DOWN_COMBO
Slamf1	1.71191e-18	-1.09352	0.048	0.094	5.5269e-14	17.7665	DOWN_COMBO
mt-Nd6	1.7258e-18	-0.580433	0.16	0.23	5.57175e-14	17.763	DOWN_COMBO
Rbl2	2.24792e-18	-0.564068	0.222	0.298	7.25743e-14	17.6482	DOWN_COMBO
Dgki	2.44607e-18	-3.03597	0.003	0.023	7.89713e-14	17.6115	DOWN_COMBO
Ccr5	3.76912e-18	-0.612923	0.271	0.347	1.21686e-13	17.4238	DOWN_COMBO
Itgb8	7.11606e-18	-2.20086	0.008	0.033	2.29742e-13	17.1478	DOWN_COMBO
Cx3cl1	1.49857e-17	-3.0648	0.004	0.025	4.83814e-13	16.8243	DOWN_COMBO
Tiam1	2.16018e-17	-1.0089	0.073	0.124	6.97415e-13	16.6655	DOWN_COMBO
Ptger4	2.65691e-17	-0.524455	0.274	0.349	8.57783e-13	16.5756	DOWN_COMBO
Alcam	3.20298e-17	-0.623294	0.229	0.302	1.03408e-12	16.4944	DOWN_COMBO
Irf1	3.27439e-17	-0.595111	0.34	0.411	1.05714e-12	16.4849	DOWN_COMBO
Lin54	3.52015e-17	-0.588708	0.234	0.306	1.13648e-12	16.4534	DOWN_COMBO
Creb3l2	3.65845e-17	-1.06906	0.064	0.113	1.18113e-12	16.4367	DOWN_COMBO
Farp1	3.70709e-17	-0.576079	0.223	0.296	1.19683e-12	16.431	DOWN_COMBO
Ptpn13	4.2285e-17	-0.881614	0.09	0.144	1.36517e-12	16.3738	DOWN_COMBO
Cd5	4.40295e-17	-0.566359	0.161	0.229	1.42149e-12	16.3563	DOWN_COMBO
Khdc4	4.4811e-17	-0.51333	0.321	0.391	1.44672e-12	16.3486	DOWN_COMBO
Tbx21	5.8098e-17	-0.56601	0.219	0.289	1.87569e-12	16.2358	DOWN_COMBO
Trerf1	9.01465e-17	-0.837065	0.075	0.127	2.91038e-12	16.0451	DOWN_COMBO
Egln3	1.96803e-16	-1.1648	0.043	0.084	6.35378e-12	15.706	DOWN_COMBO
Gm41414	2.0552e-16	-3.29131	0.003	0.022	6.6352e-12	15.6871	DOWN_COMBO
Map4k2	2.43704e-16	-0.551688	0.159	0.225	7.86799e-12	15.6131	DOWN_COMBO
Sv2c	2.72244e-16	-1.06197	0.051	0.095	8.7894e-12	15.565	DOWN_COMBO
Dgat2	3.71314e-16	-1.44421	0.02	0.051	1.19879e-11	15.4303	DOWN_COMBO
Gm49180	4.13809e-16	-1.85723	0.009	0.033	1.33598e-11	15.3832	DOWN_COMBO
Ass1	4.44209e-16	-0.59935	0.132	0.193	1.43413e-11	15.3524	DOWN_COMBO
Bcl11b	7.34598e-16	-0.51021	0.24	0.309	2.37165e-11	15.134	DOWN_COMBO
Synj2	7.78397e-16	-0.852638	0.08	0.13	2.51306e-11	15.1088	DOWN_COMBO
Cpm	9.50655e-16	-0.77453	0.079	0.129	3.06919e-11	15.022	DOWN_COMBO
Rab11fip4	1.00325e-15	-1.27902	0.037	0.075	3.23898e-11	14.9986	DOWN_COMBO
Adam19	1.18264e-15	-0.91161	0.065	0.112	3.81816e-11	14.9271	DOWN_COMBO
Phc3	1.68716e-15	-0.561091	0.189	0.255	5.447e-11	14.7728	DOWN_COMBO
Fes	2.38029e-15	-0.921998	0.099	0.151	7.68477e-11	14.6234	DOWN_COMBO
Bmpr2	6.68688e-15	-0.772015	0.164	0.222	2.15886e-10	14.1748	DOWN_COMBO
Hopx	7.69173e-15	-0.539258	0.394	0.461	2.48328e-10	14.114	DOWN_COMBO
Tff1	1.06713e-14	-2.94698	0.006	0.026	3.44521e-10	13.9718	DOWN_COMBO
Serpinb9	1.15699e-14	-0.538851	0.423	0.476	3.73534e-10	13.9367	DOWN_COMBO
Il18rap	1.4506e-14	-0.652979	0.243	0.307	4.68327e-10	13.8385	DOWN_COMBO
Lamc1	1.45621e-14	-0.7052	0.093	0.144	4.70139e-10	13.8368	DOWN_COMBO
Rasgrp1	1.71304e-14	-0.638872	0.157	0.216	5.53055e-10	13.7662	DOWN_COMBO
Hnrnpll	1.82069e-14	-0.629487	0.207	0.268	5.8781e-10	13.7398	DOWN_COMBO
Hsph1	1.94637e-14	-0.590238	0.125	0.181	6.28384e-10	13.7108	DOWN_COMBO
Plk3	2.38478e-14	-0.540948	0.141	0.2	7.69928e-10	13.6226	DOWN_COMBO
Il18r1	4.30795e-14	-0.659582	0.359	0.412	1.39082e-09	13.3657	DOWN_COMBO
Clec2d	5.98313e-14	-0.868082	0.05	0.09	1.93165e-09	13.2231	DOWN_COMBO
E130308A19Rik	6.77173e-14	-0.966393	0.094	0.142	2.18625e-09	13.1693	DOWN_COMBO
Tshz1	6.9916e-14	-0.512202	0.227	0.29	2.25724e-09	13.1554	DOWN_COMBO
Prnp	1.4364e-13	-1.37481	0.032	0.064	4.63742e-09	12.8427	DOWN_COMBO
2900097C17Rik	1.59116e-13	-0.514978	0.208	0.269	5.13707e-09	12.7983	DOWN_COMBO
C3	1.78458e-13	-1.20958	0.018	0.045	5.76151e-09	12.7485	DOWN_COMBO
Midn	2.02261e-13	-0.53866	0.135	0.19	6.53e-09	12.6941	DOWN_COMBO
Ear2	2.45301e-13	-1.91996	0.003	0.019	7.91956e-09	12.6103	DOWN_COMBO
Scd2	2.66817e-13	-0.693689	0.183	0.239	8.61419e-09	12.5738	DOWN_COMBO
Ndrg1	2.90218e-13	-0.660524	0.113	0.164	9.36967e-09	12.5373	DOWN_COMBO
Gpr183	3.12042e-13	-0.556373	0.214	0.273	1.00743e-08	12.5058	DOWN_COMBO
Slc15a3	3.21889e-13	-0.534394	0.106	0.157	1.03922e-08	12.4923	DOWN_COMBO
Fam169b	3.33804e-13	-0.53318	0.177	0.235	1.07769e-08	12.4765	DOWN_COMBO
Pmaip1	3.36238e-13	-0.756566	0.084	0.13	1.08554e-08	12.4734	DOWN_COMBO
Ksr1	4.70487e-13	-0.609668	0.128	0.181	1.51897e-08	12.3275	DOWN_COMBO
Csf2	5.2016e-13	-2.04594	0.014	0.038	1.67934e-08	12.2839	DOWN_COMBO
Gxylt1	5.337e-13	-0.529132	0.173	0.231	1.72305e-08	12.2727	DOWN_COMBO
Chst2	7.9557e-13	-0.870847	0.068	0.11	2.5685e-08	12.0993	DOWN_COMBO
Ankrd33b	8.00576e-13	-0.96352	0.031	0.062	2.58466e-08	12.0966	DOWN_COMBO
Il9r	1.06164e-12	-1.97696	0.007	0.025	3.42752e-08	11.974	DOWN_COMBO
Slain1	1.33808e-12	-0.559275	0.122	0.173	4.32e-08	11.8735	DOWN_COMBO
Hspa1a	1.40153e-12	-1.22911	0.04	0.073	4.52483e-08	11.8534	DOWN_COMBO
Raf1	1.43394e-12	-0.582798	0.178	0.234	4.62947e-08	11.8435	DOWN_COMBO
Fam110a	1.63163e-12	-0.532372	0.146	0.2	5.26773e-08	11.7874	DOWN_COMBO
Sema4c	1.64076e-12	-0.732004	0.149	0.2	5.2972e-08	11.785	DOWN_COMBO
B630019A10Rik	2.30398e-12	-2.86686	0.003	0.018	7.43842e-08	11.6375	DOWN_COMBO
Inf2	2.76935e-12	-0.727274	0.086	0.13	8.94084e-08	11.5576	DOWN_COMBO
Dusp6	2.78473e-12	-0.580636	0.112	0.161	8.99049e-08	11.5552	DOWN_COMBO
Phlpp1	3.48412e-12	-0.605733	0.283	0.339	1.12485e-07	11.4579	DOWN_COMBO
Nmrk1	3.67753e-12	-0.718683	0.138	0.189	1.18729e-07	11.4344	DOWN_COMBO
Nfkbid	4.06273e-12	-0.540042	0.153	0.206	1.31165e-07	11.3912	DOWN_COMBO
Ky	4.93104e-12	-2.17727	0.007	0.024	1.59199e-07	11.3071	DOWN_COMBO
Sorcs2	5.51328e-12	-0.951382	0.037	0.07	1.77996e-07	11.2586	DOWN_COMBO
Asb2	6.31979e-12	-1.04104	0.034	0.064	2.04034e-07	11.1993	DOWN_COMBO
Cass4	6.3235e-12	-1.13028	0.028	0.057	2.04154e-07	11.199	DOWN_COMBO
Cep85l	8.36455e-12	-0.80044	0.095	0.139	2.70049e-07	11.0776	DOWN_COMBO
Inhba	1.03959e-11	-3.36337	0.004	0.019	3.35631e-07	10.9831	DOWN_COMBO
Cd200r1	1.1883e-11	-0.967587	0.025	0.052	3.83643e-07	10.9251	DOWN_COMBO
Pde4a	1.27313e-11	-0.675241	0.099	0.144	4.11031e-07	10.8951	DOWN_COMBO
Vcl	1.66223e-11	-0.653118	0.127	0.175	5.3665e-07	10.7793	DOWN_COMBO
Coq8a	1.96864e-11	-0.792178	0.059	0.096	6.35574e-07	10.7058	DOWN_COMBO
Abcc1	2.0746e-11	-0.517019	0.182	0.237	6.69784e-07	10.6831	DOWN_COMBO
Ppp2r2c	2.07783e-11	-1.35823	0.023	0.048	6.70828e-07	10.6824	DOWN_COMBO
Gprin3	2.10582e-11	-0.641267	0.116	0.162	6.79865e-07	10.6766	DOWN_COMBO
Ubash3a	2.56098e-11	-0.600109	0.125	0.172	8.26814e-07	10.5916	DOWN_COMBO
Trbv23	2.73787e-11	-5.78582	0	0.01	8.83921e-07	10.5626	DOWN_COMBO
Atf5	2.84233e-11	-1.23946	0.023	0.049	9.17647e-07	10.5463	DOWN_COMBO
Ccr4	2.94415e-11	-1.43923	0.012	0.032	9.50518e-07	10.531	DOWN_COMBO
Vegfa	3.11446e-11	-0.64966	0.354	0.392	1.0055e-06	10.5066	DOWN_COMBO
Btla	3.43528e-11	-1.43635	0.027	0.054	1.10908e-06	10.464	DOWN_COMBO
Hapln1	3.97826e-11	-4.54189	0.001	0.011	1.28438e-06	10.4003	DOWN_COMBO
Ebi3	6.61503e-11	-1.06077	0.034	0.062	2.13566e-06	10.1795	DOWN_COMBO
Tnfrsf25	6.79124e-11	-1.17439	0.02	0.043	2.19255e-06	10.1681	DOWN_COMBO
Pqlc1	6.95076e-11	-0.840217	0.091	0.132	2.24405e-06	10.158	DOWN_COMBO
Lrrk2	7.41279e-11	-2.3134	0.012	0.032	2.39322e-06	10.13	DOWN_COMBO
Tnfrsf10b	1.1883e-10	-0.978465	0.032	0.059	3.83642e-06	9.92508	DOWN_COMBO
Zbtb46	1.31129e-10	-0.643117	0.098	0.14	4.2335e-06	9.8823	DOWN_COMBO
Tg	1.38679e-10	-0.901298	0.048	0.08	4.47725e-06	9.85799	DOWN_COMBO
Slc22a15	2.1387e-10	-0.888778	0.071	0.108	6.9048e-06	9.66985	DOWN_COMBO
Sema4b	2.32307e-10	-1.13342	0.026	0.051	7.50002e-06	9.63394	DOWN_COMBO
Slc16a3	2.67254e-10	-0.629343	0.092	0.133	8.62831e-06	9.57308	DOWN_COMBO
Matk	2.68784e-10	-1.10901	0.019	0.042	8.67768e-06	9.5706	DOWN_COMBO
Arhgef10	2.86501e-10	-0.557681	0.102	0.145	9.24969e-06	9.54287	DOWN_COMBO
Heg1	3.29581e-10	-0.65247	0.129	0.174	1.06405e-05	9.48204	DOWN_COMBO
Ccl1	3.55509e-10	-1.28742	0.023	0.047	1.14776e-05	9.44915	DOWN_COMBO
Itpripl2	4.47727e-10	-0.756518	0.045	0.075	1.44549e-05	9.34899	DOWN_COMBO
Ntrk3	4.87721e-10	-1.08576	0.036	0.064	1.57461e-05	9.31183	DOWN_COMBO
Ryk	5.57102e-10	-1.15904	0.02	0.042	1.7986e-05	9.25407	DOWN_COMBO
Xkr6	5.68648e-10	-1.04506	0.022	0.045	1.83588e-05	9.24516	DOWN_COMBO
Gm14718	5.82725e-10	-1.92332	0.006	0.021	1.88133e-05	9.23454	DOWN_COMBO
Grb7	8.02578e-10	-1.64249	0.009	0.025	2.59112e-05	9.09551	DOWN_COMBO
Abhd17c	9.90043e-10	-0.815043	0.08	0.116	3.19635e-05	9.00435	DOWN_COMBO
Ablim3	1.04286e-09	-1.49883	0.01	0.027	3.36689e-05	8.98177	DOWN_COMBO
Lpcat1	1.0883e-09	-0.742391	0.055	0.088	3.51356e-05	8.96325	DOWN_COMBO
Ikzf4	1.09415e-09	-0.805152	0.057	0.089	3.53245e-05	8.96092	DOWN_COMBO
AA467197	1.09777e-09	-0.593247	0.273	0.322	3.54416e-05	8.95949	DOWN_COMBO
Ahr	1.13759e-09	-0.763109	0.062	0.095	3.67272e-05	8.94401	DOWN_COMBO
Batf	1.17186e-09	-0.611646	0.096	0.135	3.78335e-05	8.93112	DOWN_COMBO
Ptprs	1.27834e-09	-0.591016	0.078	0.115	4.12712e-05	8.89335	DOWN_COMBO
C1qtnf12	1.80845e-09	-1.02277	0.025	0.048	5.83859e-05	8.74269	DOWN_COMBO
Gm45155	1.88066e-09	-3.27125	0.001	0.011	6.0717e-05	8.72569	DOWN_COMBO
Crmp1	2.12858e-09	-0.95942	0.036	0.062	6.87211e-05	8.67191	DOWN_COMBO
Gls2	2.17416e-09	-1.45611	0.013	0.031	7.01926e-05	8.66271	DOWN_COMBO
Tmem191c	2.31167e-09	-1.00276	0.022	0.044	7.46322e-05	8.63607	DOWN_COMBO
Nck2	2.47062e-09	-0.655218	0.087	0.124	7.97641e-05	8.60719	DOWN_COMBO
Stc2	2.60462e-09	-2.17016	0.004	0.016	8.40902e-05	8.58426	DOWN_COMBO
Ankrd55	3.31517e-09	-0.904465	0.03	0.055	0.00010703	8.47949	DOWN_COMBO
Unc13b	3.67859e-09	-1.73308	0.011	0.028	0.000118763	8.43432	DOWN_COMBO
Rpia	3.85096e-09	-0.60128	0.075	0.109	0.000124328	8.41443	DOWN_COMBO
Nf1	3.91407e-09	-0.521249	0.182	0.228	0.000126366	8.40737	DOWN_COMBO
Pecam1	5.22335e-09	-0.528551	0.361	0.407	0.000168636	8.28205	DOWN_COMBO
Fam124b	5.80851e-09	-1.0538	0.02	0.04	0.000187528	8.23594	DOWN_COMBO
St3gal1	5.83171e-09	-0.714681	0.091	0.127	0.000188277	8.2342	DOWN_COMBO
Epha3	6.60425e-09	-2.77201	0.002	0.013	0.000213218	8.18018	DOWN_COMBO
Csgalnact1	6.73575e-09	-1.78358	0.007	0.021	0.000217464	8.17161	DOWN_COMBO
Cystm1	7.39501e-09	-0.930034	0.038	0.065	0.000238748	8.13106	DOWN_COMBO
Plagl1	7.6786e-09	-1.13808	0.022	0.044	0.000247904	8.11472	DOWN_COMBO
Prelid2	9.48354e-09	-0.718889	0.052	0.082	0.000306176	8.02303	DOWN_COMBO
Tmtc2	1.07904e-08	-1.06235	0.061	0.091	0.000348368	7.96696	DOWN_COMBO
Samd11	1.11068e-08	-1.17367	0.015	0.033	0.000358583	7.95441	DOWN_COMBO
E330009J07Rik	1.24483e-08	-0.614607	0.076	0.11	0.000401892	7.90489	DOWN_COMBO
Dlg2	1.30649e-08	-1.40063	0.018	0.037	0.0004218	7.88389	DOWN_COMBO
Cbarp	1.31995e-08	-0.607105	0.083	0.118	0.000426145	7.87944	DOWN_COMBO
Prkcz	1.53818e-08	-0.662672	0.069	0.101	0.0004966	7.81299	DOWN_COMBO
Dop1b	2.04469e-08	-0.66158	0.15	0.189	0.000660128	7.68937	DOWN_COMBO
Dgkh	2.27717e-08	-0.597965	0.137	0.176	0.000735186	7.6426	DOWN_COMBO
Adgrl1	2.31741e-08	-0.591353	0.065	0.097	0.000748177	7.635	DOWN_COMBO
Zc3h12c	2.59417e-08	-0.851963	0.031	0.055	0.000837527	7.586	DOWN_COMBO
Ly6g5b	2.94513e-08	-1.20086	0.015	0.032	0.000950835	7.5309	DOWN_COMBO
Gpm6b	3.06012e-08	-1.09337	0.021	0.04	0.000987961	7.51426	DOWN_COMBO
Hsbp1l1	3.10986e-08	-2.56699	0.002	0.011	0.00100402	7.50726	DOWN_COMBO
Pak1	3.90078e-08	-0.548151	0.153	0.193	0.00125937	7.40885	DOWN_COMBO
Sdcbp2	4.15026e-08	-0.519301	0.052	0.08	0.00133991	7.38192	DOWN_COMBO
Prdm1	4.49991e-08	-0.623032	0.067	0.098	0.0014528	7.3468	DOWN_COMBO
Aplp1	5.83909e-08	-1.50137	0.008	0.021	0.00188515	7.23365	DOWN_COMBO
Gas2	8.42776e-08	-0.852212	0.04	0.065	0.0027209	7.07429	DOWN_COMBO
Zfp281	8.49815e-08	-0.514165	0.094	0.128	0.00274363	7.07068	DOWN_COMBO
Wdr89	8.71657e-08	-0.53657	0.082	0.115	0.00281414	7.05965	DOWN_COMBO
Klhl3	9.36629e-08	-1.21906	0.019	0.037	0.00302391	7.02843	DOWN_COMBO
Mest	1.06266e-07	-1.29682	0.021	0.04	0.00343079	6.97361	DOWN_COMBO
Gtf2a1	1.08536e-07	-0.526752	0.094	0.128	0.0035041	6.96442	DOWN_COMBO
Fyco1	1.11716e-07	-0.567133	0.065	0.095	0.00360675	6.95188	DOWN_COMBO
Atp9a	1.1258e-07	-1.68628	0.005	0.017	0.00363465	6.94854	DOWN_COMBO
Spry1	1.13618e-07	-1.29788	0.007	0.02	0.00366817	6.94455	DOWN_COMBO
Vdr	1.16623e-07	-0.996871	0.023	0.042	0.00376518	6.93322	DOWN_COMBO
C2cd4b	1.47397e-07	-1.47932	0.004	0.015	0.00475872	6.83151	DOWN_COMBO
Ccr3	1.56183e-07	-2.02868	0.003	0.012	0.00504235	6.80637	DOWN_COMBO
Slc5a3	1.62856e-07	-0.591648	0.084	0.115	0.0052578	6.7882	DOWN_COMBO
S100a9	1.75378e-07	-1.43693	0.007	0.019	0.00566209	6.75602	DOWN_COMBO
Igkc	1.91343e-07	-0.642127	0.009	0.022	0.0061775	6.71819	DOWN_COMBO
Tnfrsf8	2.73684e-07	-1.02532	0.019	0.037	0.00883588	6.56275	DOWN_COMBO
Gm15283	3.00957e-07	-0.612456	0.047	0.071	0.00971639	6.5215	DOWN_COMBO
A430093F15Rik	3.64487e-07	-0.591429	0.089	0.121	0.0117675	6.43832	DOWN_COMBO
Crebzf	3.6721e-07	-0.531296	0.092	0.124	0.0118554	6.43509	DOWN_COMBO
Arhgef12	3.83602e-07	-0.739953	0.038	0.061	0.0123846	6.41612	DOWN_COMBO
Nol4l	3.89442e-07	-0.75471	0.037	0.059	0.0125731	6.40956	DOWN_COMBO
Cage1	4.13733e-07	-0.812638	0.035	0.057	0.0133574	6.38328	DOWN_COMBO
Adh4	4.20435e-07	-1.61199	0.006	0.017	0.0135737	6.3763	DOWN_COMBO
Sgip1	4.22843e-07	-1.74287	0.005	0.015	0.0136515	6.37382	DOWN_COMBO
Gm3636	4.73315e-07	-1.66743	0.004	0.014	0.015281	6.32485	DOWN_COMBO
Man2a2	4.94275e-07	-0.648558	0.094	0.125	0.0159577	6.30603	DOWN_COMBO
Gas2l3	4.99773e-07	-0.627646	0.044	0.068	0.0161352	6.30123	DOWN_COMBO
Plcl1	5.48478e-07	-0.985398	0.043	0.066	0.0177076	6.26084	DOWN_COMBO
Art2b	6.09216e-07	-1.39518	0.009	0.022	0.0196685	6.21523	DOWN_COMBO
Myo1d	6.30643e-07	-1.06926	0.028	0.047	0.0203603	6.20022	DOWN_COMBO
B4galnt4	6.51677e-07	-1.0339	0.019	0.036	0.0210394	6.18597	DOWN_COMBO
A630023P12Rik	6.59489e-07	-1.28003	0.008	0.02	0.0212916	6.18079	DOWN_COMBO
Itih5	7.21029e-07	-0.528397	0.078	0.108	0.0232784	6.14205	DOWN_COMBO
Nckap5	7.71451e-07	-1.51636	0.005	0.015	0.0249063	6.11269	DOWN_COMBO
Mfsd2a	7.77297e-07	-1.19596	0.013	0.027	0.025095	6.10941	DOWN_COMBO
Gm21860	7.97845e-07	-2.10923	0.002	0.011	0.0257584	6.09808	DOWN_COMBO
F7	8.32442e-07	-1.36006	0.003	0.012	0.0268754	6.07965	DOWN_COMBO
Espn	8.43124e-07	-1.19413	0.008	0.02	0.0272202	6.07411	DOWN_COMBO
Bahcc1	9.22495e-07	-0.631002	0.055	0.08	0.0297827	6.03504	DOWN_COMBO
Src	1.04798e-06	-0.866106	0.024	0.042	0.0338342	5.97965	DOWN_COMBO
AI480526	1.12958e-06	-0.745003	0.029	0.048	0.0364686	5.94708	DOWN_COMBO
Fchsd2	1.25724e-06	-0.551069	0.139	0.173	0.0405899	5.90058	DOWN_COMBO
Gm12940	1.28451e-06	-0.710001	0.038	0.059	0.0414704	5.89126	DOWN_COMBO
Gnb4	1.3503e-06	-0.563428	0.062	0.088	0.0435943	5.86957	DOWN_COMBO
Lipo3	1.502e-06	-0.83228	0.023	0.04	0.0484922	5.82333	DOWN_COMBO
Map6	1.55095e-06	-1.27582	0.005	0.015	0.0500725	5.8094	DOWN_COMBO
Enpp4	1.62365e-06	-0.677943	0.046	0.069	0.0524196	5.78951	DOWN_COMBO
Gprasp1	1.7493e-06	-0.538045	0.063	0.089	0.0564763	5.75713	DOWN_COMBO
Ly75	1.84229e-06	-0.630315	0.178	0.211	0.0594782	5.73464	DOWN_COMBO
Slc12a2	2.01226e-06	-1.00878	0.058	0.082	0.0649657	5.69632	DOWN_COMBO
Gm17173	2.17589e-06	-0.735697	0.031	0.05	0.0702487	5.66236	DOWN_COMBO
Cd80	2.18601e-06	-0.865509	0.029	0.047	0.0705754	5.66035	DOWN_COMBO
Lsr	2.19427e-06	-1.23562	0.008	0.02	0.0708421	5.65871	DOWN_COMBO
Ptpn3	2.41942e-06	-0.579062	0.11	0.141	0.0781108	5.61629	DOWN_COMBO
Ston2	2.78192e-06	-0.692979	0.04	0.061	0.0898142	5.55566	DOWN_COMBO
Snx29	2.85749e-06	-0.573901	0.191	0.226	0.092254	5.54402	DOWN_COMBO
Smpdl3b	2.90194e-06	-0.848341	0.025	0.043	0.093689	5.53731	DOWN_COMBO
Magi1	3.03994e-06	-0.747924	0.018	0.033	0.0981445	5.51713	DOWN_COMBO
Egr2	3.23001e-06	-0.89153	0.022	0.039	0.104281	5.4908	DOWN_COMBO
Gldc	3.58074e-06	-0.935198	0.014	0.028	0.115604	5.44603	DOWN_COMBO
Bicra	3.65859e-06	-0.526258	0.066	0.091	0.118118	5.43669	DOWN_COMBO
Inpp4a	3.66602e-06	-0.520346	0.055	0.079	0.118357	5.43581	DOWN_COMBO
Carmil1	3.92832e-06	-0.857125	0.016	0.031	0.126826	5.40579	DOWN_COMBO
Optn	3.94616e-06	-0.592459	0.08	0.107	0.127402	5.40383	DOWN_COMBO
Cxcl10	4.03407e-06	-0.638125	0.098	0.127	0.13024	5.39426	DOWN_COMBO
Cd70	4.62279e-06	-1.02987	0.01	0.022	0.149247	5.3351	DOWN_COMBO
B930095G15Rik	4.64417e-06	-0.746035	0.026	0.043	0.149937	5.33309	DOWN_COMBO
Phactr2	5.33817e-06	-0.548284	0.09	0.118	0.172343	5.27261	DOWN_COMBO
9130230L23Rik	6.13861e-06	-0.696303	0.026	0.043	0.198185	5.21193	DOWN_COMBO
Lclat1	6.21052e-06	-0.718683	0.038	0.058	0.200507	5.20687	DOWN_COMBO
Syt11	6.55818e-06	-0.56126	0.056	0.079	0.211731	5.18322	DOWN_COMBO
Rxra	6.56213e-06	-0.726031	0.037	0.057	0.211859	5.18295	DOWN_COMBO
Gm2237	7.28485e-06	-1.24816	0.008	0.018	0.235192	5.13758	DOWN_COMBO
Igsf9b	7.37741e-06	-1.41142	0.006	0.015	0.23818	5.1321	DOWN_COMBO
Lrp1b	7.76318e-06	-0.854126	0.019	0.034	0.250634	5.10996	DOWN_COMBO
Rgs9	7.8475e-06	-0.64241	0.046	0.067	0.253357	5.10527	DOWN_COMBO
Gm35330	8.47906e-06	-1.98935	0.003	0.011	0.273746	5.07165	DOWN_COMBO
Lad1	8.58988e-06	-1.20086	0.007	0.017	0.277324	5.06601	DOWN_COMBO
Cbx7	9.16129e-06	-0.533038	0.053	0.075	0.295772	5.03804	DOWN_COMBO
Kctd14	9.71222e-06	-1.50186	0.004	0.013	0.313559	5.01268	DOWN_COMBO
Ankrd6	1.0013e-05	-1.06796	0.014	0.027	0.323271	4.99943	DOWN_COMBO
Pawr	1.01289e-05	-1.0122	0.017	0.031	0.327013	4.99444	DOWN_COMBO
Pgap1	1.04589e-05	-0.642632	0.053	0.075	0.337666	4.98051	DOWN_COMBO
Scrt1	1.04632e-05	-1.43253	0.006	0.016	0.337804	4.98034	DOWN_COMBO
Zfp827	1.09513e-05	-0.51509	0.075	0.1	0.353563	4.96053	DOWN_COMBO
Tprg	1.15182e-05	-1.22851	0.004	0.012	0.371864	4.93862	DOWN_COMBO
Gm50394	1.15204e-05	-0.658021	0.034	0.052	0.371936	4.93853	DOWN_COMBO
Gm43057	1.24878e-05	-1.85621	0.003	0.011	0.403168	4.90351	DOWN_COMBO
Bpnt1	1.32323e-05	-0.509105	0.069	0.093	0.427206	4.87836	DOWN_COMBO
Dkk3	1.38208e-05	-1.709	0.005	0.014	0.446205	4.85947	DOWN_COMBO
Bcl2l2	1.44556e-05	-0.836494	0.013	0.026	0.4667	4.83996	DOWN_COMBO
Grid2	1.45935e-05	-0.736485	0.025	0.041	0.471151	4.83584	DOWN_COMBO
Zcchc14	1.63819e-05	-0.87893	0.016	0.029	0.52889	4.78564	DOWN_COMBO
Plod2	1.67025e-05	-0.656537	0.038	0.057	0.539241	4.77722	DOWN_COMBO
Gpld1	1.85653e-05	-1.29977	0.006	0.015	0.599379	4.7313	DOWN_COMBO
Cep170b	1.86363e-05	-0.741426	0.028	0.044	0.601671	4.72964	DOWN_COMBO
Neb	1.92597e-05	-0.787634	0.036	0.054	0.621799	4.71535	DOWN_COMBO
Ica1	1.95321e-05	-0.770078	0.028	0.044	0.630595	4.70925	DOWN_COMBO
Jazf1	2.03275e-05	-0.669476	0.047	0.067	0.656274	4.69192	DOWN_COMBO
Hemk1	2.11573e-05	-0.543643	0.043	0.063	0.683063	4.67454	DOWN_COMBO
Pde10a	2.21129e-05	-0.871124	0.029	0.045	0.713914	4.65535	DOWN_COMBO
Galnt9	2.33672e-05	-1.21014	0.006	0.015	0.754411	4.63139	DOWN_COMBO
Mid2	2.39423e-05	-1.02189	0.012	0.024	0.772978	4.62083	DOWN_COMBO
Tshz2	2.60616e-05	-1.36436	0.008	0.017	0.841399	4.584	DOWN_COMBO
Lzts1	2.76881e-05	-0.502118	0.082	0.106	0.893909	4.55771	DOWN_COMBO
Ptgfrn	2.91223e-05	-0.90477	0.017	0.031	0.940215	4.53577	DOWN_COMBO
Gm12316	3.19968e-05	-1.32473	0.006	0.015	1	4.49489	DOWN_COMBO
Trim46	3.59024e-05	-0.87893	0.015	0.028	1	4.44488	DOWN_COMBO
Calca	3.60952e-05	-0.673419	0.032	0.049	1	4.44255	DOWN_COMBO
Adnp2	3.97155e-05	-0.558108	0.033	0.05	1	4.40104	DOWN_COMBO
Vamp1	4.17752e-05	-0.534776	0.056	0.077	1	4.37908	DOWN_COMBO
Gm15511	4.73174e-05	-0.897789	0.015	0.027	1	4.32498	DOWN_COMBO
Clstn1	4.89929e-05	-0.722979	0.026	0.041	1	4.30987	DOWN_COMBO
S100a8	4.92733e-05	-0.947971	0.01	0.02	1	4.30739	DOWN_COMBO
Cited4	4.95117e-05	-0.600774	0.037	0.055	1	4.30529	DOWN_COMBO
Epm2aip1	4.97482e-05	-0.510577	0.067	0.09	1	4.30322	DOWN_COMBO
Traj18	5.34772e-05	-0.90165	0.013	0.024	1	4.27183	DOWN_COMBO
Il17a	6.05092e-05	-2.17032	0.011	0.021	1	4.21818	DOWN_COMBO
Map2	6.16795e-05	-1.59775	0.005	0.013	1	4.20986	DOWN_COMBO
Ephb6	6.27847e-05	-1.37774	0.005	0.013	1	4.20215	DOWN_COMBO
Cdc42bpg	6.31851e-05	-0.568735	0.039	0.056	1	4.19939	DOWN_COMBO
Tnfrsf13b	6.35639e-05	-0.700224	0.038	0.055	1	4.19679	DOWN_COMBO
Bmp7	6.56894e-05	-0.653717	0.024	0.039	1	4.1825	DOWN_COMBO
Hoxb4	7.69973e-05	-0.902776	0.019	0.032	1	4.11352	DOWN_COMBO
Gm3739	7.78556e-05	-1.30116	0.004	0.012	1	4.10871	DOWN_COMBO
Irf4	7.94145e-05	-0.520365	0.055	0.075	1	4.1001	DOWN_COMBO
Nap1l3	8.9409e-05	-0.87893	0.013	0.024	1	4.04862	DOWN_COMBO
Rab4a	8.95976e-05	-0.654498	0.036	0.052	1	4.0477	DOWN_COMBO
Gm42031	0.000123989	-0.55409	0.036	0.053	1	3.90662	DOWN_COMBO
Hey1	0.000130234	-1.07748	0.012	0.023	1	3.88528	DOWN_COMBO
Zrsr1	0.000133638	-0.600828	0.032	0.048	1	3.87407	DOWN_COMBO
Gtf2ird1	0.000141949	-0.672479	0.026	0.04	1	3.84787	DOWN_COMBO
Podnl1	0.00014623	-0.712636	0.025	0.039	1	3.83496	DOWN_COMBO
Slc25a42	0.000146954	-0.901298	0.013	0.024	1	3.83282	DOWN_COMBO
Mpp2	0.000148458	-1.35286	0.006	0.013	1	3.8284	DOWN_COMBO
Rnf43	0.000149485	-0.612993	0.036	0.052	1	3.8254	DOWN_COMBO
Slc2a13	0.00015089	-2.01409	0.004	0.011	1	3.82134	DOWN_COMBO
Nxpe3	0.000151392	-0.689896	0.034	0.049	1	3.8199	DOWN_COMBO
Slamf6	0.000152753	-0.675396	0.045	0.063	1	3.81601	DOWN_COMBO
Pdxp	0.00016527	-0.867434	0.013	0.024	1	3.78181	DOWN_COMBO
Cabyr	0.000177025	-0.713592	0.03	0.045	1	3.75196	DOWN_COMBO
Msrb3	0.000178051	-0.917749	0.019	0.031	1	3.74946	DOWN_COMBO
Tnfsf4	0.000192921	-0.813991	0.042	0.058	1	3.71462	DOWN_COMBO
Il10	0.000198376	-0.731588	0.013	0.023	1	3.70251	DOWN_COMBO
2310026I22Rik	0.000202781	-1.39083	0.006	0.013	1	3.69297	DOWN_COMBO
Gm17276	0.000218507	-1.14196	0.006	0.014	1	3.66053	DOWN_COMBO
Gm12840	0.000222526	-0.939812	0.012	0.022	1	3.65262	DOWN_COMBO
Mis12	0.000229222	-0.618113	0.027	0.041	1	3.63974	DOWN_COMBO
Gm15247	0.000232701	-0.799858	0.015	0.026	1	3.6332	DOWN_COMBO
Trbv31	0.000237948	-1.10132	0.006	0.013	1	3.62352	DOWN_COMBO
Arfgef3	0.000239671	-1.11523	0.011	0.02	1	3.62039	DOWN_COMBO
Cpne7	0.000253706	-0.99214	0.01	0.019	1	3.59567	DOWN_COMBO
Ypel2	0.000263685	-0.814012	0.023	0.036	1	3.57891	DOWN_COMBO
Serpine1	0.000288451	-0.531006	0.012	0.021	1	3.53993	DOWN_COMBO
Tafa3	0.00029	-0.709954	0.02	0.031	1	3.5376	DOWN_COMBO
Npnt	0.00029802	-1.46389	0.006	0.014	1	3.52575	DOWN_COMBO
Lrfn1	0.000300639	-1.41236	0.004	0.01	1	3.52195	DOWN_COMBO
Bmpr1a	0.000301546	-0.726927	0.018	0.029	1	3.52065	DOWN_COMBO
Slc52a3	0.000304606	-0.615895	0.035	0.049	1	3.51626	DOWN_COMBO
Frmd5	0.000307431	-0.838707	0.032	0.046	1	3.51225	DOWN_COMBO
Snhg9	0.000322027	-0.629902	0.026	0.039	1	3.49211	DOWN_COMBO
Zc3h11a	0.00033262	-0.697817	0.019	0.031	1	3.47805	DOWN_COMBO
Gm15918	0.000334037	-0.980468	0.009	0.018	1	3.47621	DOWN_COMBO
Gm47644	0.000338055	-1.27125	0.005	0.012	1	3.47101	DOWN_COMBO
Tmem267	0.000345186	-0.648385	0.046	0.062	1	3.46195	DOWN_COMBO
Ccdc141	0.000350477	-0.705598	0.009	0.017	1	3.45534	DOWN_COMBO
Pdgfa	0.000351359	-0.588116	0.099	0.121	1	3.45425	DOWN_COMBO
6530402F18Rik	0.000418206	-0.554308	0.027	0.041	1	3.37861	DOWN_COMBO
Cfap53	0.00041946	-0.568229	0.012	0.021	1	3.37731	DOWN_COMBO
Hdc	0.000422646	-0.747018	0.017	0.027	1	3.37402	DOWN_COMBO
Atcay	0.000425868	-1.41735	0.004	0.011	1	3.37072	DOWN_COMBO
Spry2	0.00043942	-0.559487	0.216	0.237	1	3.35712	DOWN_COMBO
Trib2	0.000452668	-0.545576	0.039	0.054	1	3.34422	DOWN_COMBO
Fam171b	0.000487669	-0.544342	0.03	0.043	1	3.31188	DOWN_COMBO
Fubp3	0.000497997	-0.525293	0.037	0.052	1	3.30277	DOWN_COMBO
Gm20721	0.000517231	-0.64143	0.023	0.035	1	3.28632	DOWN_COMBO
Dclk1	0.000539123	-0.80678	0.013	0.022	1	3.26831	DOWN_COMBO
Plekha7	0.000579932	-1.00933	0.007	0.014	1	3.23662	DOWN_COMBO
E230029C05Rik	0.000586237	-0.627625	0.028	0.041	1	3.23193	DOWN_COMBO
Nanos1	0.000586365	-0.895232	0.009	0.017	1	3.23183	DOWN_COMBO
Nefh	0.000589278	-0.500418	0.018	0.029	1	3.22968	DOWN_COMBO
Gm36756	0.000671255	-0.631492	0.019	0.03	1	3.17311	DOWN_COMBO
Usp31	0.000686448	-0.518048	0.037	0.052	1	3.16339	DOWN_COMBO
Tex15	0.000726998	-0.919572	0.006	0.012	1	3.13847	DOWN_COMBO
Il15ra	0.000748682	-0.511432	0.067	0.086	1	3.1257	DOWN_COMBO
Ttbk1	0.000822913	-1.44081	0.004	0.01	1	3.08465	DOWN_COMBO
2900060B14Rik	0.000827027	-0.71228	0.01	0.018	1	3.08248	DOWN_COMBO
Anpep	0.000835764	-0.867056	0.011	0.02	1	3.07792	DOWN_COMBO
Foxo4	0.000903669	-0.589423	0.026	0.038	1	3.04399	DOWN_COMBO
Gm12184	0.00100322	-0.726927	0.016	0.026	1	2.9986	DOWN_COMBO
Lgalsl	0.00102008	-0.524127	0.033	0.046	1	2.99137	DOWN_COMBO
Sgtb	0.00103918	-0.774593	0.008	0.016	1	2.98331	DOWN_COMBO
Gm13684	0.00107986	-0.544704	0.033	0.046	1	2.96663	DOWN_COMBO
Snx11	0.00109342	-0.514612	0.037	0.051	1	2.96121	DOWN_COMBO
Tead1	0.00118675	-0.814799	0.008	0.015	1	2.92564	DOWN_COMBO
Ksr2	0.00128343	-1.15904	0.005	0.011	1	2.89163	DOWN_COMBO
Grik5	0.00130374	-0.706463	0.015	0.024	1	2.88481	DOWN_COMBO
Bcar1	0.00131618	-1.10132	0.004	0.01	1	2.88069	DOWN_COMBO
Crebl2	0.00132333	-0.662306	0.022	0.033	1	2.87833	DOWN_COMBO
Pfn2	0.00133462	-0.861228	0.008	0.016	1	2.87464	DOWN_COMBO
Ccdc162	0.00134855	-0.733079	0.011	0.02	1	2.87013	DOWN_COMBO
Tor4a	0.00135216	-0.580406	0.023	0.034	1	2.86897	DOWN_COMBO
Gm48689	0.00141636	-0.86281	0.009	0.017	1	2.84883	DOWN_COMBO
Sowahc	0.0016076	-0.66851	0.014	0.023	1	2.79382	DOWN_COMBO
Zcchc18	0.00162486	-0.524434	0.027	0.039	1	2.78918	DOWN_COMBO
Ccdc136	0.00167835	-0.87893	0.011	0.019	1	2.77512	DOWN_COMBO
Gm15340	0.00168773	-1.03274	0.008	0.015	1	2.7727	DOWN_COMBO
Adrb1	0.00189842	-1.00326	0.01	0.018	1	2.72161	DOWN_COMBO
Rragd	0.00199093	-0.815204	0.015	0.024	1	2.70094	DOWN_COMBO
Gm43065	0.00201492	-0.671334	0.02	0.03	1	2.69574	DOWN_COMBO
Gm3468	0.00206364	-1.00933	0.007	0.013	1	2.68537	DOWN_COMBO
Pla1a	0.00208893	-1.05825	0.007	0.013	1	2.68008	DOWN_COMBO
6430571L13Rik	0.00226682	-0.87893	0.013	0.021	1	2.64458	DOWN_COMBO
Pigg	0.0022913	-0.709005	0.011	0.019	1	2.63992	DOWN_COMBO
Kif5c	0.00234608	-0.543581	0.027	0.039	1	2.62966	DOWN_COMBO
Eml1	0.00238249	-0.571952	0.021	0.03	1	2.62297	DOWN_COMBO
Fgf2	0.00238941	-1.07887	0.007	0.013	1	2.62171	DOWN_COMBO
1500004A13Rik	0.00239374	-0.514655	0.024	0.035	1	2.62092	DOWN_COMBO
Prkab2	0.00239813	-0.510954	0.04	0.053	1	2.62013	DOWN_COMBO
Cep76	0.00248742	-0.553968	0.024	0.035	1	2.60425	DOWN_COMBO
Igf1	0.00250527	-0.502962	0.034	0.047	1	2.60115	DOWN_COMBO
Ermn	0.00256828	-1.59775	0.005	0.01	1	2.59036	DOWN_COMBO
Sparc	0.00261652	-4.15531	0.008	0.014	1	2.58228	DOWN_COMBO
Gng4	0.00263795	-0.592309	0.022	0.032	1	2.57873	DOWN_COMBO
Lif	0.00266053	-0.754839	0.015	0.024	1	2.57503	DOWN_COMBO
Jcad	0.00273927	-1.12179	0.006	0.011	1	2.56237	DOWN_COMBO
Gm4107	0.00275074	-0.913695	0.007	0.013	1	2.56055	DOWN_COMBO
5830444B04Rik	0.00275456	-1.03326	0.006	0.012	1	2.55995	DOWN_COMBO
Gm17767	0.00276685	-0.642229	0.013	0.021	1	2.55801	DOWN_COMBO
Col1a2	0.0029493	-4.37816	0.008	0.014	1	2.53028	DOWN_COMBO
Xlr4c	0.00304573	-0.588744	0.025	0.035	1	2.51631	DOWN_COMBO
Traj27	0.00312502	-0.87893	0.007	0.013	1	2.50515	DOWN_COMBO
Dthd1	0.00317623	-1.05825	0.006	0.011	1	2.49809	DOWN_COMBO
Gm44686	0.00325032	-0.562257	0.029	0.04	1	2.48807	DOWN_COMBO
Avil	0.0032992	-0.946541	0.034	0.045	1	2.48159	DOWN_COMBO
Pard3	0.00330998	-0.938431	0.013	0.021	1	2.48017	DOWN_COMBO
Kcnk10	0.00345574	-0.506961	0.07	0.086	1	2.46146	DOWN_COMBO
Unc5a	0.00350194	-0.939471	0.007	0.013	1	2.45569	DOWN_COMBO
B230208H11Rik	0.00355146	-1.05581	0.005	0.01	1	2.44959	DOWN_COMBO
Atp6v0d2	0.003607	-1.34842	0.005	0.01	1	2.44285	DOWN_COMBO
Enpp5	0.0037646	-0.895232	0.009	0.016	1	2.42428	DOWN_COMBO
Gm27162	0.00411187	-0.87893	0.009	0.015	1	2.38596	DOWN_COMBO
6330403K07Rik	0.00417699	-1.02189	0.005	0.01	1	2.37914	DOWN_COMBO
Qprt	0.00426098	-0.623673	0.015	0.023	1	2.37049	DOWN_COMBO
Apbb2	0.00449058	-0.703691	0.028	0.038	1	2.3477	DOWN_COMBO
Ptpn5	0.00449136	-0.571748	0.013	0.02	1	2.34762	DOWN_COMBO
Cilp2	0.00466716	-1.06335	0.007	0.013	1	2.33095	DOWN_COMBO
4932438H23Rik	0.00481843	-0.970078	0.005	0.01	1	2.31709	DOWN_COMBO
Hist3h2ba	0.0048313	-0.709005	0.013	0.02	1	2.31594	DOWN_COMBO
Grin2d	0.00484344	-1.07533	0.005	0.01	1	2.31485	DOWN_COMBO
Mreg	0.00488707	-0.688959	0.026	0.035	1	2.31095	DOWN_COMBO
Trpm4	0.00496704	-0.58834	0.015	0.023	1	2.3039	DOWN_COMBO
Scin	0.0054681	-0.782422	0.019	0.027	1	2.26216	DOWN_COMBO
Rasd1	0.00550979	-0.83002	0.009	0.016	1	2.25887	DOWN_COMBO
Psd	0.00558317	-0.649448	0.01	0.017	1	2.25312	DOWN_COMBO
Fam57b	0.00558421	-1.00669	0.006	0.011	1	2.25304	DOWN_COMBO
Gm16008	0.0056203	-0.966393	0.005	0.01	1	2.25024	DOWN_COMBO
Ncmap	0.00564121	-0.844164	0.012	0.019	1	2.24863	DOWN_COMBO
Abca5	0.00577856	-0.743275	0.008	0.014	1	2.23818	DOWN_COMBO
4930532G15Rik	0.00582632	-0.720232	0.01	0.016	1	2.23461	DOWN_COMBO
Irgm2	0.00592458	-0.557002	0.027	0.037	1	2.22734	DOWN_COMBO
Zdbf2	0.00617907	-0.646887	0.027	0.037	1	2.20908	DOWN_COMBO
Gm5148	0.00636626	-0.820827	0.008	0.014	1	2.19612	DOWN_COMBO
Gm48236	0.00637662	-0.813341	0.009	0.015	1	2.19541	DOWN_COMBO
Aldoc	0.00643179	-0.525698	0.02	0.029	1	2.19167	DOWN_COMBO
Agap1	0.00651399	-0.625993	0.138	0.156	1	2.18615	DOWN_COMBO
Pak4	0.00661744	-0.720865	0.011	0.018	1	2.17931	DOWN_COMBO
Mafa	0.00669849	-0.726927	0.01	0.016	1	2.17402	DOWN_COMBO
Gm15726	0.00681318	-0.526177	0.026	0.036	1	2.16665	DOWN_COMBO
Hist1h2bg	0.00747456	-1.02779	0.005	0.01	1	2.12641	DOWN_COMBO
Ccr6	0.00748896	-1.10923	0.005	0.01	1	2.12558	DOWN_COMBO
Ccdc85c	0.00794286	-0.723652	0.01	0.016	1	2.10002	DOWN_COMBO
Efnb2	0.00816207	-0.674571	0.011	0.017	1	2.0882	DOWN_COMBO
Ralgps1	0.00825728	-0.51968	0.018	0.026	1	2.08316	DOWN_COMBO
Slc10a1	0.00852462	-0.756939	0.007	0.013	1	2.06933	DOWN_COMBO
Mpzl1	0.00857767	-1.04243	0.005	0.01	1	2.06663	DOWN_COMBO
Gm26877	0.00858372	-0.715431	0.009	0.014	1	2.06632	DOWN_COMBO
Rab26	0.00918381	-0.811816	0.007	0.012	1	2.03698	DOWN_COMBO
Adam12	0.009606	-0.87893	0.006	0.011	1	2.01746	DOWN_COMBO
Cdkl4	0.00976815	-0.83711	0.007	0.013	1	2.01019	DOWN_COMBO
Myo1h	0.0100474	-1.02949	0.017	0.025	1	1.99795	DOWN_COMBO
Gm26861	0.0100676	-0.987454	0.007	0.012	1	1.99707	DOWN_COMBO
Afap1	0.0101698	-0.68301	0.013	0.02	1	1.99269	DOWN_COMBO
Camk2b	0.0105622	-0.570485	0.041	0.052	1	1.97625	DOWN_COMBO
Dph2	0.010622	-0.782714	0.006	0.011	1	1.97379	DOWN_COMBO
Rad51b	0.0107664	-0.64115	0.062	0.076	1	1.96793	DOWN_COMBO
Rtl8a	0.0108795	-0.525698	0.021	0.029	1	1.96339	DOWN_COMBO
Galm	0.0116527	-0.559651	0.013	0.02	1	1.93357	DOWN_COMBO
Dyrk3	0.011827	-0.78582	0.007	0.012	1	1.92713	DOWN_COMBO
Apbb3	0.0119013	-0.504327	0.028	0.037	1	1.9244	DOWN_COMBO
Irgq	0.0121896	-0.545686	0.017	0.024	1	1.91401	DOWN_COMBO
Rtn4ip1	0.0123198	-0.607628	0.014	0.021	1	1.9094	DOWN_COMBO
Dhdh	0.0124279	-0.60685	0.013	0.02	1	1.9056	DOWN_COMBO
Tada2a	0.0124812	-0.566986	0.018	0.025	1	1.90374	DOWN_COMBO
Ppp1r9a	0.012669	-0.625643	0.011	0.018	1	1.89726	DOWN_COMBO
Gm47662	0.0134415	-0.577274	0.01	0.016	1	1.87155	DOWN_COMBO
Creb3l1	0.0136724	-0.73619	0.014	0.02	1	1.86416	DOWN_COMBO
Mettl7a1	0.0138636	-0.667426	0.014	0.02	1	1.85812	DOWN_COMBO
Vsig10	0.0143652	-0.601396	0.013	0.019	1	1.84269	DOWN_COMBO
Ctif	0.0144133	-0.510148	0.027	0.036	1	1.84124	DOWN_COMBO
Gm12764	0.014448	-0.508286	0.013	0.02	1	1.84019	DOWN_COMBO
Tssk6	0.0159163	-0.615895	0.014	0.02	1	1.79816	DOWN_COMBO
Gm14164	0.016266	-0.631002	0.012	0.018	1	1.78872	DOWN_COMBO
Col1a1	0.016409	-4.94888	0.008	0.013	1	1.78492	DOWN_COMBO
Exph5	0.0166545	-0.569826	0.008	0.013	1	1.77847	DOWN_COMBO
Il1r1	0.0168386	-0.619763	0.018	0.025	1	1.77369	DOWN_COMBO
Bcl2a1c	0.0178399	-0.504081	0.012	0.018	1	1.74861	DOWN_COMBO
Pdia5	0.0191741	-0.650661	0.008	0.013	1	1.71729	DOWN_COMBO
Mapre3	0.0195738	-0.549362	0.015	0.022	1	1.70832	DOWN_COMBO
Rbm12b1	0.0196216	-0.68099	0.008	0.013	1	1.70727	DOWN_COMBO
Gm43581	0.0198126	-0.738067	0.009	0.014	1	1.70306	DOWN_COMBO
1110032F04Rik	0.0200195	-0.522786	0.012	0.018	1	1.69855	DOWN_COMBO
Lta	0.0200923	-0.783582	0.028	0.036	1	1.69697	DOWN_COMBO
BC049352	0.0201254	-0.646269	0.01	0.015	1	1.69625	DOWN_COMBO
Actr3b	0.0203641	-0.765273	0.006	0.011	1	1.69114	DOWN_COMBO
Icosl	0.0212362	-0.524646	0.013	0.018	1	1.67292	DOWN_COMBO
Inafm2	0.0212718	-0.515239	0.02	0.027	1	1.6722	DOWN_COMBO
Cd163l1	0.0219533	-1.08483	0.008	0.013	1	1.6585	DOWN_COMBO
Ptp4a1	0.0220999	-0.537141	0.013	0.019	1	1.65561	DOWN_COMBO
Rsf1os2	0.0229521	-0.730407	0.009	0.015	1	1.63918	DOWN_COMBO
Aldh1b1	0.0236375	-0.693374	0.006	0.01	1	1.6264	DOWN_COMBO
Fpgt	0.0237358	-0.502625	0.021	0.028	1	1.6246	DOWN_COMBO
Ablim2	0.0239283	-0.891104	0.011	0.016	1	1.62109	DOWN_COMBO
E130208F15Rik	0.0240918	-0.65337	0.008	0.012	1	1.61813	DOWN_COMBO
B230369F24Rik	0.0246973	-0.709005	0.006	0.01	1	1.60735	DOWN_COMBO
Abi3bp	0.0253982	-1.27748	0.006	0.01	1	1.5952	DOWN_COMBO
Gm15345	0.0259606	-0.700931	0.011	0.017	1	1.58568	DOWN_COMBO
Ptrh1	0.026239	-0.583474	0.011	0.017	1	1.58105	DOWN_COMBO
Sugct	0.0275572	-1.78498	0.022	0.029	1	1.55976	DOWN_COMBO
Asah2	0.0300271	-0.528743	0.011	0.016	1	1.52249	DOWN_COMBO
Tnfsf13b	0.030368	-0.581025	0.014	0.02	1	1.51758	DOWN_COMBO
Gm35769	0.0304645	-0.59653	0.01	0.015	1	1.51621	DOWN_COMBO
Rad51c	0.0304836	-0.656537	0.01	0.015	1	1.51593	DOWN_COMBO
Vill	0.0313872	-0.624357	0.007	0.011	1	1.50325	DOWN_COMBO
Blk	0.0320388	-0.806417	0.007	0.012	1	1.49432	DOWN_COMBO
Flywch2	0.0325469	-0.671125	0.008	0.012	1	1.48749	DOWN_COMBO
P4ha2	0.0326724	-0.726927	0.009	0.013	1	1.48582	DOWN_COMBO
1810055G02Rik	0.0329171	-0.55316	0.009	0.014	1	1.48258	DOWN_COMBO
Apol9b	0.0329524	-0.753399	0.006	0.01	1	1.48211	DOWN_COMBO
Wfs1	0.0337659	-0.540514	0.011	0.017	1	1.47152	DOWN_COMBO
Pfkm	0.034547	-0.527764	0.017	0.023	1	1.46159	DOWN_COMBO
9430015G10Rik	0.0362989	-0.584482	0.014	0.02	1	1.44011	DOWN_COMBO
Laptm4b	0.0365363	-0.658804	0.01	0.015	1	1.43728	DOWN_COMBO
Gm43434	0.0376128	-0.533794	0.009	0.014	1	1.42466	DOWN_COMBO
Arhgap27os3	0.03848	-0.541895	0.013	0.018	1	1.41477	DOWN_COMBO
Gm28707	0.0393656	-0.652654	0.007	0.011	1	1.40488	DOWN_COMBO
Heph	0.0393656	-0.652654	0.007	0.011	1	1.40488	DOWN_COMBO
Ninl	0.0423696	-0.575538	0.012	0.017	1	1.37295	DOWN_COMBO
Cetn4	0.0425266	-0.514773	0.013	0.018	1	1.37134	DOWN_COMBO
Gm16754	0.0427967	-0.598822	0.007	0.011	1	1.36859	DOWN_COMBO
Gm41664	0.0428009	-0.505471	0.012	0.017	1	1.36855	DOWN_COMBO
C1qtnf4	0.0431091	-0.533794	0.009	0.013	1	1.36543	DOWN_COMBO
Wnt11	0.0457702	-0.87893	0.007	0.011	1	1.33942	DOWN_COMBO
Gpc3	0.0458691	-1.00092	0.007	0.011	1	1.33848	DOWN_COMBO
Shc4	0.0461364	-0.639742	0.007	0.011	1	1.33596	DOWN_COMBO
Gm36752	0.048993	-0.671125	0.009	0.013	1	1.30987	DOWN_COMBO
Gm27253	0.0495024	-0.562456	0.007	0.01	1	1.30537	DOWN_COMBO

### Sheet: DGE_COMBOvsPBS_Bcells_Fig3E
		Significative genes DGE Combo vs PBS: B cells						UP_COMBO: 70 Genes
								DOWN_COMBO (PBS): 348 genes
GeneID	p_val	avg_log2FC	pct.1	pct.2	p_val_adj	log10_pval
Epg5	0.00310104	3.1193	0.345	0	1	2.50849	UP_COMBO
Tent2	0.00394073	2.03684	0.483	0.095	1	2.40442	UP_COMBO
Cep63	0.00559373	2.99377	0.31	0	1	2.2523	UP_COMBO
Vti1a	0.00801084	2.1193	0.517	0.19	1	2.09632	UP_COMBO
Ccl6	0.00881711	1.18203	0.069	0.381	1	2.05467	UP_COMBO
March3	0.0097808	1.85626	0.448	0.095	1	2.00963	UP_COMBO
Mfap3	0.00988107	2.85626	0.276	0	1	2.0052	UP_COMBO
Zfp672	0.00988107	2.99377	0.276	0	1	2.0052	UP_COMBO
Cbll1	0.00988107	2.85626	0.276	0	1	2.0052	UP_COMBO
Dcaf15	0.0101278	2.70426	0.276	0	1	1.99448	UP_COMBO
Rb1cc1	0.0101771	1.92665	0.483	0.143	1	1.99238	UP_COMBO
Gars	0.017139	2.70426	0.241	0	1	1.76601	UP_COMBO
Ap3m1	0.0173972	2.53434	0.241	0	1	1.75952	UP_COMBO
Wapl	0.0183517	1.64981	0.552	0.238	1	1.73632	UP_COMBO
Rnf213	0.0211795	2.40881	0.379	0.095	1	1.67408	UP_COMBO
Nrbp1	0.0216275	1.34169	0.414	0.095	1	1.66499	UP_COMBO
Mfsd1	0.0229525	2.1193	0.31	0.048	1	1.63917	UP_COMBO
Snrnp48	0.0235651	1.99377	0.31	0.048	1	1.62773	UP_COMBO
Aak1	0.0248859	1.64981	0.379	0.095	1	1.60405	UP_COMBO
Nifk	0.0292768	2.53434	0.207	0	1	1.53348	UP_COMBO
Tle1	0.0292768	2.53434	0.207	0	1	1.53348	UP_COMBO
Hmox2	0.0292768	2.53434	0.207	0	1	1.53348	UP_COMBO
0610012G03Rik	0.0292768	2.53434	0.207	0	1	1.53348	UP_COMBO
St3gal6	0.0292768	2.53434	0.207	0	1	1.53348	UP_COMBO
Sft2d1	0.0292768	2.70426	0.207	0	1	1.53348	UP_COMBO
Ly75	0.0295215	2.34169	0.207	0	1	1.52986	UP_COMBO
Polr3gl	0.0295215	2.34169	0.207	0	1	1.52986	UP_COMBO
Ctnnal1	0.0295215	2.34169	0.207	0	1	1.52986	UP_COMBO
Clec2i	0.0295215	2.34169	0.207	0	1	1.52986	UP_COMBO
Dop1a	0.0295215	2.34169	0.207	0	1	1.52986	UP_COMBO
Cblb	0.0313472	0.983644	0.724	0.429	1	1.5038	UP_COMBO
Dusp16	0.0314399	1.85626	0.414	0.143	1	1.50252	UP_COMBO
Scaf4	0.0333411	1.21241	0.483	0.19	1	1.47702	UP_COMBO
Apoe	0.035892	1.36621	0.241	0.524	1	1.445	UP_COMBO
Agfg1	0.0367071	1.53434	0.414	0.143	1	1.43525	UP_COMBO
Patj	0.0369777	2.34169	0.276	0.048	1	1.43206	UP_COMBO
Dcun1d1	0.0382148	2.1193	0.276	0.048	1	1.41777	UP_COMBO
Akap8	0.0382148	2.1193	0.276	0.048	1	1.41777	UP_COMBO
Cdk19	0.0384006	1.94937	0.345	0.095	1	1.41566	UP_COMBO
Nbr1	0.0394763	1.34169	0.414	0.143	1	1.40366	UP_COMBO
Tbca	0.0395295	1.42186	0.586	0.333	1	1.40308	UP_COMBO
Tbcel	0.0405067	1.85626	0.276	0.048	1	1.39247	UP_COMBO
Rnps1	0.0405526	1.64981	0.345	0.095	1	1.39198	UP_COMBO
Rnf130	0.0425886	1.67184	0.448	0.19	1	1.37071	UP_COMBO
Nlk	0.0429039	1.70426	0.276	0.048	1	1.3675	UP_COMBO
Kdm7a	0.0431709	0.756729	0.621	0.286	1	1.36481	UP_COMBO
March6	0.0475816	1.40881	0.345	0.095	1	1.32256	UP_COMBO
Mt1	0.0485869	1.71876	0.069	0.286	1	1.31348	UP_COMBO
Fli1	0.0493889	0.827118	0.828	0.619	1	1.30637	UP_COMBO
St3gal5	0.049423	2.34169	0.172	0	1	1.30607	UP_COMBO
Syne1	0.049423	2.34169	0.172	0	1	1.30607	UP_COMBO
Ahsa2	0.049423	2.34169	0.172	0	1	1.30607	UP_COMBO
Sh2d4b	0.049423	2.34169	0.172	0	1	1.30607	UP_COMBO
Gnl3l	0.0495441	2.53434	0.172	0	1	1.30501	UP_COMBO
Mcm3	0.0496249	2.1193	0.172	0	1	1.3043	UP_COMBO
Abl1	0.0496249	2.1193	0.172	0	1	1.3043	UP_COMBO
Slc20a1	0.0496249	2.1193	0.172	0	1	1.3043	UP_COMBO
Casp8ap2	0.0496249	2.1193	0.172	0	1	1.3043	UP_COMBO
Gsap	0.0496249	2.1193	0.172	0	1	1.3043	UP_COMBO
Fiz1	0.0496249	2.1193	0.172	0	1	1.3043	UP_COMBO
Vps4a	0.0496249	2.1193	0.172	0	1	1.3043	UP_COMBO
Mrpl3	0.0496249	2.1193	0.172	0	1	1.3043	UP_COMBO
Cradd	0.0496249	2.1193	0.172	0	1	1.3043	UP_COMBO
Timm9	0.0496249	2.1193	0.172	0	1	1.3043	UP_COMBO
Slc39a9	0.0496249	2.1193	0.172	0	1	1.3043	UP_COMBO
Serpina3f	0.0496249	2.1193	0.172	0	1	1.3043	UP_COMBO
Gskip	0.0496249	2.1193	0.172	0	1	1.3043	UP_COMBO
R3hcc1	0.0496249	2.1193	0.172	0	1	1.3043	UP_COMBO
Eaf2	0.0496249	2.1193	0.172	0	1	1.3043	UP_COMBO
Ltn1	0.0496249	2.1193	0.172	0	1	1.3043	UP_COMBO
Cdk11b	5.16612e-05	-2.60317	0.103	0.667	1	4.28684	DOWN_COMBO
Retnla	0.00013408	-5.10952	0	0.429	1	3.87264	DOWN_COMBO
Serf2	0.000342748	-0.885995	0.724	1	1	3.46502	DOWN_COMBO
Ctsc	0.000593386	-0.603167	0.103	0.571	1	3.22666	DOWN_COMBO
Hspd1	0.000728744	-1.85798	0.207	0.667	1	3.13743	DOWN_COMBO
Srrm1	0.00124893	-1.23618	0.241	0.667	1	2.90346	DOWN_COMBO
Plekhj1	0.00148179	-2.1661	0.069	0.476	1	2.82921	DOWN_COMBO
Rps3a1	0.00148368	-0.577967	1	1	1	2.82866	DOWN_COMBO
Mcrip1	0.00158855	-2.05063	0.069	0.476	1	2.799	DOWN_COMBO
Ezr	0.00162124	-1.57669	0.517	0.81	1	2.79015	DOWN_COMBO
Neil1	0.0023006	-2.58114	0.069	0.429	1	2.63816	DOWN_COMBO
Dnlz	0.00255493	-3.46566	0	0.286	1	2.59262	DOWN_COMBO
Pdcd11	0.00255493	-3.78759	0	0.286	1	2.59262	DOWN_COMBO
Hspa1b	0.0025916	-5.75107	0	0.286	1	2.58643	DOWN_COMBO
Lamp1	0.0027267	-0.898623	0.241	0.667	1	2.56436	DOWN_COMBO
Pgd	0.00291065	-1.63559	0.034	0.381	1	2.53601	DOWN_COMBO
mt-Co3	0.00293945	-0.806182	1	1	1	2.53173	DOWN_COMBO
Sh3bgrl3	0.00331818	-0.782137	0.586	0.905	1	2.4791	DOWN_COMBO
Arg1	0.00337971	-3.09793	0.069	0.429	1	2.47112	DOWN_COMBO
Adam17	0.00368323	-1.54367	0.172	0.571	1	2.43377	DOWN_COMBO
Clta	0.00422135	-0.696989	0.207	0.571	1	2.37455	DOWN_COMBO
Pabpc4	0.00474831	-2.78759	0.034	0.333	1	2.32346	DOWN_COMBO
Commd4	0.00474831	-2.78759	0.034	0.333	1	2.32346	DOWN_COMBO
Creb1	0.00484194	-1.58114	0.172	0.571	1	2.31498	DOWN_COMBO
Uba1	0.00484194	-1.58114	0.172	0.571	1	2.31498	DOWN_COMBO
Sat1	0.00488436	-1.7287	0.241	0.619	1	2.31119	DOWN_COMBO
Pirb	0.00492809	-2.63559	0.034	0.333	1	2.30732	DOWN_COMBO
Stk11	0.00492809	-2.78759	0.034	0.333	1	2.30732	DOWN_COMBO
Uqcrq	0.00494752	-1.32127	0.345	0.714	1	2.30561	DOWN_COMBO
Rpl5	0.0051371	-1.07662	1	1	1	2.28928	DOWN_COMBO
Ddx5	0.00520607	-1.09602	0.862	0.905	1	2.28349	DOWN_COMBO
Kpna1	0.00535516	-1.42502	0.414	0.762	1	2.27123	DOWN_COMBO
Mbp	0.00581567	-3.05063	0.034	0.333	1	2.2354	DOWN_COMBO
Jakmip1	0.00594472	-2.68806	0.069	0.381	1	2.22587	DOWN_COMBO
Gem	0.00594719	-2.46566	0.069	0.381	1	2.22569	DOWN_COMBO
Chil3	0.00606868	-2.46566	0.034	0.333	1	2.21691	DOWN_COMBO
Gm47283	0.00615838	-2.46566	0.345	0.714	1	2.21053	DOWN_COMBO
Eif3f	0.0063821	-1.09954	0.517	0.81	1	2.19504	DOWN_COMBO
Zfp362	0.00651509	-3.46566	0	0.238	1	2.18608	DOWN_COMBO
Zbed4	0.00651509	-3.27302	0	0.238	1	2.18608	DOWN_COMBO
2310009B15Rik	0.00656276	-3.05063	0	0.238	1	2.18291	DOWN_COMBO
Plcb2	0.00656276	-3.05063	0	0.238	1	2.18291	DOWN_COMBO
Cnot3	0.00656276	-3.05063	0	0.238	1	2.18291	DOWN_COMBO
Slc39a14	0.00656276	-3.05063	0	0.238	1	2.18291	DOWN_COMBO
Atp6v1h	0.00673532	-1.68806	0.241	0.619	1	2.17164	DOWN_COMBO
Hvcn1	0.00676888	-1.68806	0.207	0.571	1	2.16948	DOWN_COMBO
Malt1	0.0071904	-1.93959	0.379	0.714	1	2.14325	DOWN_COMBO
Cfp	0.00725812	-1.05063	0.034	0.333	1	2.13918	DOWN_COMBO
Slc7a6os	0.00731138	-2.1661	0.103	0.429	1	2.136	DOWN_COMBO
Runx3	0.00793695	-1.63559	0.138	0.524	1	2.10035	DOWN_COMBO
Ube2a	0.00807282	-1.9251	0.103	0.429	1	2.09297	DOWN_COMBO
Far1	0.00809149	-1.55313	0.207	0.571	1	2.09197	DOWN_COMBO
Ier2	0.00825892	-1.6673	0.276	0.619	1	2.08308	DOWN_COMBO
Adgre5	0.00903278	-1.34013	0.448	0.714	1	2.04418	DOWN_COMBO
H2-Eb1	0.00904917	-1.13006	0.897	0.905	1	2.04339	DOWN_COMBO
Chst3	0.00906432	-1.9251	0.069	0.381	1	2.04266	DOWN_COMBO
Ddx39b	0.00909609	-1.46566	0.172	0.524	1	2.04115	DOWN_COMBO
Il4ra	0.00948843	-1.84418	0.103	0.429	1	2.02281	DOWN_COMBO
Ssr4	0.00951112	-1.08233	0.207	0.571	1	2.02177	DOWN_COMBO
Gm26917	0.00965382	-0.581141	0.31	0.714	1	2.0153	DOWN_COMBO
Cd74	0.00998439	-0.704529	0.966	1	1	2.00068	DOWN_COMBO
Cyb5b	0.0104277	-1.63559	0.069	0.381	1	1.98181	DOWN_COMBO
Sh3glb1	0.0105709	-0.8067	0.483	0.952	1	1.97589	DOWN_COMBO
Atp5o	0.0108104	-0.95109	0.138	0.476	1	1.96616	DOWN_COMBO
Hspa1a	0.0110241	-3.78759	0.034	0.286	1	1.95766	DOWN_COMBO
Tomm20	0.0117289	-1.20263	0.241	0.619	1	1.93074	DOWN_COMBO
Gon4l	0.0120106	-2.63559	0.034	0.286	1	1.92043	DOWN_COMBO
Ly6e	0.0121865	-0.701042	0.793	0.81	1	1.91412	DOWN_COMBO
Gnb4	0.0124896	-2.46566	0.034	0.286	1	1.90345	DOWN_COMBO
Ccdc174	0.0124896	-2.46566	0.034	0.286	1	1.90345	DOWN_COMBO
Rab24	0.0124896	-2.46566	0.034	0.286	1	1.90345	DOWN_COMBO
Arpc5	0.0129977	-1.14374	0.31	0.619	1	1.88613	DOWN_COMBO
Soat1	0.0132887	-2.27302	0.034	0.286	1	1.87652	DOWN_COMBO
Igf2r	0.0132887	-2.27302	0.034	0.286	1	1.87652	DOWN_COMBO
Mif	0.0135468	-0.751066	0.517	0.81	1	1.86816	DOWN_COMBO
Samsn1	0.0142875	-1.46566	0.345	0.667	1	1.84504	DOWN_COMBO
Cisd2	0.014344	-1.82823	0.172	0.476	1	1.84333	DOWN_COMBO
Anp32a	0.0145032	-1.37255	0.138	0.476	1	1.83854	DOWN_COMBO
Lars2	0.0145597	-0.650088	0.552	0.857	1	1.83685	DOWN_COMBO
Stt3a	0.0146813	-2.46566	0.069	0.333	1	1.83324	DOWN_COMBO
S100a6	0.0148114	-2.37255	0.207	0.524	1	1.8294	DOWN_COMBO
Usp16	0.0150679	-0.852687	0.276	0.667	1	1.82195	DOWN_COMBO
Ggps1	0.015807	-2.20263	0.069	0.333	1	1.80115	DOWN_COMBO
Usp34	0.0161696	-1.08715	0.207	0.571	1	1.7913	DOWN_COMBO
Fbxo28	0.016251	-3.05063	0	0.19	1	1.78912	DOWN_COMBO
Alpk1	0.016251	-3.05063	0	0.19	1	1.78912	DOWN_COMBO
Orc5	0.016251	-3.05063	0	0.19	1	1.78912	DOWN_COMBO
Anxa4	0.016251	-3.05063	0	0.19	1	1.78912	DOWN_COMBO
Slx1b	0.016251	-3.05063	0	0.19	1	1.78912	DOWN_COMBO
Ascc1	0.016251	-3.05063	0	0.19	1	1.78912	DOWN_COMBO
Mrnip	0.016251	-3.05063	0	0.19	1	1.78912	DOWN_COMBO
Rpp14	0.016251	-3.05063	0	0.19	1	1.78912	DOWN_COMBO
Hdac7	0.016251	-3.05063	0	0.19	1	1.78912	DOWN_COMBO
Trappc2	0.016251	-3.05063	0	0.19	1	1.78912	DOWN_COMBO
Pglyrp1	0.0162858	-3.27302	0	0.19	1	1.78819	DOWN_COMBO
Mgl2	0.0162858	-3.63559	0	0.19	1	1.78819	DOWN_COMBO
Fam49a	0.0162858	-3.63559	0	0.19	1	1.78819	DOWN_COMBO
Dop1b	0.0162858	-3.27302	0	0.19	1	1.78819	DOWN_COMBO
Dntt	0.0162858	-3.46566	0	0.19	1	1.78819	DOWN_COMBO
Nfkbia	0.0162969	-0.935149	0.414	0.857	1	1.7879	DOWN_COMBO
Rgs18	0.0162974	-2.78759	0	0.19	1	1.78788	DOWN_COMBO
Entpd6	0.0162974	-2.78759	0	0.19	1	1.78788	DOWN_COMBO
Ints3	0.0162974	-2.78759	0	0.19	1	1.78788	DOWN_COMBO
Bcl9	0.0162974	-2.78759	0	0.19	1	1.78788	DOWN_COMBO
Mecr	0.0162974	-2.78759	0	0.19	1	1.78788	DOWN_COMBO
Zfp68	0.0162974	-2.78759	0	0.19	1	1.78788	DOWN_COMBO
Tmem209	0.0162974	-2.78759	0	0.19	1	1.78788	DOWN_COMBO
Rnf40	0.0162974	-2.78759	0	0.19	1	1.78788	DOWN_COMBO
1700016P03Rik	0.0162974	-2.78759	0	0.19	1	1.78788	DOWN_COMBO
Gpr174	0.0162974	-2.78759	0	0.19	1	1.78788	DOWN_COMBO
Cnppd1	0.0165003	-1.8807	0.034	0.286	1	1.78251	DOWN_COMBO
Hdac8	0.0165003	-1.8807	0.034	0.286	1	1.78251	DOWN_COMBO
Sec63	0.0167996	-1.74577	0.172	0.476	1	1.7747	DOWN_COMBO
Ppdpf	0.0169629	-2.05063	0.069	0.333	1	1.7705	DOWN_COMBO
Gak	0.0169629	-2.20263	0.069	0.333	1	1.7705	DOWN_COMBO
Vps26a	0.0169629	-2.05063	0.069	0.333	1	1.7705	DOWN_COMBO
Trim11	0.0169629	-2.05063	0.069	0.333	1	1.7705	DOWN_COMBO
Rad23a	0.0172495	-1.05063	0.034	0.286	1	1.76322	DOWN_COMBO
Atxn7l1	0.0172495	-1.14374	0.034	0.286	1	1.76322	DOWN_COMBO
Pebp1	0.0176366	-1.12863	0.241	0.571	1	1.75359	DOWN_COMBO
Acsl1	0.0176973	-1.9251	0.103	0.381	1	1.75209	DOWN_COMBO
Arhgef3	0.0176973	-1.9251	0.103	0.381	1	1.75209	DOWN_COMBO
Tnfrsf1b	0.0182841	-1.5652	0.207	0.524	1	1.73793	DOWN_COMBO
Mtdh	0.0183069	-0.834897	0.379	0.714	1	1.73738	DOWN_COMBO
Gnb2	0.0185022	-0.844175	0.241	0.571	1	1.73278	DOWN_COMBO
Ltv1	0.0189042	-1.8807	0.069	0.333	1	1.72344	DOWN_COMBO
Akap8l	0.0189042	-1.8807	0.069	0.333	1	1.72344	DOWN_COMBO
Rtf2	0.0194987	-1.78759	0.103	0.381	1	1.70999	DOWN_COMBO
Zfp869	0.0194987	-1.78759	0.103	0.381	1	1.70999	DOWN_COMBO
Ahnak	0.0197012	-1.46566	0.345	0.667	1	1.70551	DOWN_COMBO
mt-Nd4	0.0204076	-0.874469	0.793	0.952	1	1.69021	DOWN_COMBO
Tardbp	0.0204658	-1.2312	0.172	0.476	1	1.68897	DOWN_COMBO
Ist1	0.0204674	-1.8807	0.138	0.429	1	1.68894	DOWN_COMBO
Hdlbp	0.0206527	-1.63559	0.138	0.429	1	1.68502	DOWN_COMBO
Etfb	0.0208346	-1.84418	0.103	0.381	1	1.68122	DOWN_COMBO
Napsa	0.021275	-1.29574	0.345	0.667	1	1.67213	DOWN_COMBO
Fgfr2	0.0216215	-1.7287	0.103	0.381	1	1.66512	DOWN_COMBO
Cltc	0.0226423	-0.819301	0.345	0.667	1	1.64508	DOWN_COMBO
Cdk4	0.0226998	-0.980237	0.069	0.333	1	1.64398	DOWN_COMBO
Metap2	0.0227108	-1.18187	0.207	0.524	1	1.64377	DOWN_COMBO
Pak1ip1	0.0227556	-1.63559	0.103	0.381	1	1.64291	DOWN_COMBO
Uvrag	0.0232611	-1.13885	0.552	0.81	1	1.63337	DOWN_COMBO
Kat6a	0.0234508	-1.20263	0.241	0.571	1	1.62984	DOWN_COMBO
Akr1a1	0.0238902	-1.22466	0.241	0.524	1	1.62178	DOWN_COMBO
Mpc2	0.0239589	-1.58114	0.138	0.429	1	1.62053	DOWN_COMBO
U2af1	0.0240077	-0.980237	0.483	0.762	1	1.61965	DOWN_COMBO
Eif1ax	0.0240335	-0.880701	0.103	0.381	1	1.61918	DOWN_COMBO
Etfa	0.0241414	-1.46566	0.069	0.333	1	1.61724	DOWN_COMBO
Nfat5	0.0247107	-1.24327	0.241	0.571	1	1.60711	DOWN_COMBO
Ell2	0.0252657	-1.46566	0.276	0.571	1	1.59747	DOWN_COMBO
Slc15a4	0.0262871	-1.46566	0.103	0.381	1	1.58026	DOWN_COMBO
Eif1a	0.0264661	-1.05063	0.138	0.429	1	1.57731	DOWN_COMBO
Crip1	0.026621	-1.65831	0.483	0.762	1	1.57478	DOWN_COMBO
Gpr65	0.0278066	-1.46566	0.138	0.429	1	1.55585	DOWN_COMBO
Hnrnpu	0.0278207	-0.837632	0.31	0.571	1	1.55563	DOWN_COMBO
Yeats4	0.0278352	-1.24327	0.172	0.476	1	1.55541	DOWN_COMBO
Zmiz1	0.0279209	-1.46566	0.138	0.429	1	1.55407	DOWN_COMBO
C1qbp	0.0288451	-0.828234	0.103	0.381	1	1.53993	DOWN_COMBO
Cdk6	0.0289539	-1.39166	0.103	0.381	1	1.53829	DOWN_COMBO
Ralgapa1	0.02935	-1.60317	0.31	0.571	1	1.53239	DOWN_COMBO
Paqr5	0.0293991	-3.05063	0.034	0.238	1	1.53167	DOWN_COMBO
Cd164	0.0296362	-1.59119	0.276	0.524	1	1.52818	DOWN_COMBO
Ptger4	0.0297288	-1.11774	0.069	0.333	1	1.52682	DOWN_COMBO
Ncf2	0.0297397	-1.35875	0.138	0.429	1	1.52666	DOWN_COMBO
Cab39	0.029944	-1.8193	0.276	0.524	1	1.52369	DOWN_COMBO
Ddx18	0.030595	-2.46566	0.034	0.238	1	1.51435	DOWN_COMBO
Ccndbp1	0.030595	-2.27302	0.034	0.238	1	1.51435	DOWN_COMBO
Slco4a1	0.030595	-2.27302	0.034	0.238	1	1.51435	DOWN_COMBO
Plbd2	0.030595	-2.27302	0.034	0.238	1	1.51435	DOWN_COMBO
Uba3	0.030595	-2.27302	0.034	0.238	1	1.51435	DOWN_COMBO
Sirt2	0.030595	-2.27302	0.034	0.238	1	1.51435	DOWN_COMBO
Eea1	0.030595	-2.27302	0.034	0.238	1	1.51435	DOWN_COMBO
5330438D12Rik	0.030595	-2.27302	0.034	0.238	1	1.51435	DOWN_COMBO
Adam19	0.030595	-2.27302	0.034	0.238	1	1.51435	DOWN_COMBO
Wdr70	0.030595	-2.27302	0.034	0.238	1	1.51435	DOWN_COMBO
Zfp36	0.0313717	-0.532778	0.241	0.524	1	1.50346	DOWN_COMBO
Gpbp1	0.0317278	-1.28879	0.276	0.571	1	1.49856	DOWN_COMBO
Trf	0.0317499	-1.10309	0.103	0.381	1	1.49826	DOWN_COMBO
Nop56	0.0317577	-1.34013	0.103	0.381	1	1.49815	DOWN_COMBO
Oga	0.0319854	-1.27302	0.448	0.714	1	1.49505	DOWN_COMBO
Bcas3	0.0322176	-1.75517	0.241	0.476	1	1.49191	DOWN_COMBO
Rpe	0.0322234	-2.05063	0.034	0.238	1	1.49183	DOWN_COMBO
Trmt1l	0.0322234	-2.05063	0.034	0.238	1	1.49183	DOWN_COMBO
Nup188	0.0322234	-2.05063	0.034	0.238	1	1.49183	DOWN_COMBO
Timm10	0.0322234	-2.05063	0.034	0.238	1	1.49183	DOWN_COMBO
Ncoa6	0.0322234	-2.05063	0.034	0.238	1	1.49183	DOWN_COMBO
Ggh	0.0322234	-2.05063	0.034	0.238	1	1.49183	DOWN_COMBO
Fgl2	0.0322234	-2.05063	0.034	0.238	1	1.49183	DOWN_COMBO
Cd4	0.0322234	-2.05063	0.034	0.238	1	1.49183	DOWN_COMBO
Zfp507	0.0322234	-2.05063	0.034	0.238	1	1.49183	DOWN_COMBO
Ankrd10	0.0322234	-2.05063	0.034	0.238	1	1.49183	DOWN_COMBO
Slc25a4	0.0322234	-2.05063	0.034	0.238	1	1.49183	DOWN_COMBO
March1	0.0322234	-2.05063	0.034	0.238	1	1.49183	DOWN_COMBO
Dync2h1	0.0322234	-2.05063	0.034	0.238	1	1.49183	DOWN_COMBO
Ube2g2	0.0322234	-2.05063	0.034	0.238	1	1.49183	DOWN_COMBO
Nudt4	0.0322234	-2.05063	0.034	0.238	1	1.49183	DOWN_COMBO
Flcn	0.0322234	-2.05063	0.034	0.238	1	1.49183	DOWN_COMBO
Irak4	0.0322234	-2.05063	0.034	0.238	1	1.49183	DOWN_COMBO
Chuk	0.0322482	-1.55313	0.207	0.476	1	1.49149	DOWN_COMBO
Fam168b	0.0330245	-1.39855	0.276	0.524	1	1.48116	DOWN_COMBO
Fcgr2b	0.0331277	-0.728698	0.241	0.524	1	1.47981	DOWN_COMBO
Usp47	0.0333446	-2.71359	0.103	0.333	1	1.47697	DOWN_COMBO
H2-Aa	0.0334288	-0.781691	0.897	1	1	1.47588	DOWN_COMBO
Spag9	0.0334719	-0.844175	0.552	0.857	1	1.47532	DOWN_COMBO
Zfand3	0.0336372	-1.18187	0.276	0.571	1	1.47318	DOWN_COMBO
Dgkd	0.034574	-1.02509	0.379	0.667	1	1.46125	DOWN_COMBO
Hsph1	0.0346872	-2.68806	0.069	0.286	1	1.45983	DOWN_COMBO
Dcaf8	0.0347821	-1.46566	0.207	0.476	1	1.45864	DOWN_COMBO
Nr4a1	0.0349765	-1.70013	0.276	0.571	1	1.45622	DOWN_COMBO
Ndufb5	0.0352668	-1.60317	0.207	0.476	1	1.45263	DOWN_COMBO
Trim33	0.0359999	-1.95109	0.138	0.381	1	1.4437	DOWN_COMBO
Os9	0.0365308	-1.8807	0.034	0.238	1	1.43734	DOWN_COMBO
Ptpn7	0.0366157	-1.8807	0.034	0.238	1	1.43633	DOWN_COMBO
Dock4	0.0366157	-2.27302	0.034	0.238	1	1.43633	DOWN_COMBO
Hnrnpa3	0.0366297	-1.10309	0.483	0.762	1	1.43617	DOWN_COMBO
Cmip	0.0366512	-1.09369	0.69	0.857	1	1.43591	DOWN_COMBO
Bloc1s2	0.0368254	-1.9251	0.103	0.333	1	1.43385	DOWN_COMBO
Kif5b	0.0370776	-1.14374	0.414	0.571	1	1.43089	DOWN_COMBO
Pdk3	0.0372507	-2.20263	0.069	0.286	1	1.42887	DOWN_COMBO
Lrrc8c	0.0382799	-0.935149	0.276	0.571	1	1.41703	DOWN_COMBO
Eif4ebp2	0.0383656	-1.46566	0.172	0.429	1	1.41606	DOWN_COMBO
Stag2	0.0386893	-1.05063	0.241	0.524	1	1.41241	DOWN_COMBO
Dgat1	0.0395198	-2.43529	0.207	0.476	1	1.40319	DOWN_COMBO
Ccdc115	0.0396215	-1.46566	0.034	0.238	1	1.40207	DOWN_COMBO
Gas7	0.0397709	-0.95109	0.034	0.238	1	1.40043	DOWN_COMBO
Ahr	0.0398906	-1.68806	0.034	0.238	1	1.39913	DOWN_COMBO
Fam102b	0.0399078	-1.8807	0.069	0.286	1	1.39894	DOWN_COMBO
C2cd5	0.0399078	-1.8807	0.069	0.286	1	1.39894	DOWN_COMBO
Oxr1	0.0399078	-1.8807	0.069	0.286	1	1.39894	DOWN_COMBO
Zfp516	0.0399078	-1.8807	0.069	0.286	1	1.39894	DOWN_COMBO
Tceal9	0.0399078	-2.05063	0.069	0.286	1	1.39894	DOWN_COMBO
Il2ra	0.0400246	-3.27302	0	0.143	1	1.39767	DOWN_COMBO
Asb6	0.0400246	-2.78759	0	0.143	1	1.39767	DOWN_COMBO
Rnd3	0.0400246	-3.27302	0	0.143	1	1.39767	DOWN_COMBO
Ripk2	0.0400246	-2.78759	0	0.143	1	1.39767	DOWN_COMBO
Pank4	0.0400246	-2.78759	0	0.143	1	1.39767	DOWN_COMBO
Crot	0.0400246	-2.78759	0	0.143	1	1.39767	DOWN_COMBO
Slc35f6	0.0400246	-2.78759	0	0.143	1	1.39767	DOWN_COMBO
Sh3bp2	0.0400246	-2.78759	0	0.143	1	1.39767	DOWN_COMBO
Srrd	0.0400246	-2.78759	0	0.143	1	1.39767	DOWN_COMBO
A430033K04Rik	0.0400246	-2.78759	0	0.143	1	1.39767	DOWN_COMBO
Lancl2	0.0400246	-2.78759	0	0.143	1	1.39767	DOWN_COMBO
Rab30	0.0400246	-2.78759	0	0.143	1	1.39767	DOWN_COMBO
Arntl	0.0400246	-3.05063	0	0.143	1	1.39767	DOWN_COMBO
Eef2k	0.0400246	-2.78759	0	0.143	1	1.39767	DOWN_COMBO
Slc7a2	0.0400246	-2.78759	0	0.143	1	1.39767	DOWN_COMBO
Alg9	0.0400246	-2.78759	0	0.143	1	1.39767	DOWN_COMBO
Btbd2	0.0400246	-3.05063	0	0.143	1	1.39767	DOWN_COMBO
Marveld2	0.0400246	-2.78759	0	0.143	1	1.39767	DOWN_COMBO
Glt8d1	0.0400246	-2.78759	0	0.143	1	1.39767	DOWN_COMBO
Pip4p1	0.0400246	-2.78759	0	0.143	1	1.39767	DOWN_COMBO
Rnase2a	0.0400246	-3.9251	0	0.143	1	1.39767	DOWN_COMBO
Cd80	0.0400246	-3.05063	0	0.143	1	1.39767	DOWN_COMBO
Cldnd1	0.0400246	-2.78759	0	0.143	1	1.39767	DOWN_COMBO
Rgl2	0.0400246	-2.78759	0	0.143	1	1.39767	DOWN_COMBO
Hbegf	0.0400246	-2.78759	0	0.143	1	1.39767	DOWN_COMBO
Pstpip2	0.0400246	-3.27302	0	0.143	1	1.39767	DOWN_COMBO
Tmem70	0.0400528	-2.46566	0	0.143	1	1.39737	DOWN_COMBO
Uxs1	0.0400528	-2.46566	0	0.143	1	1.39737	DOWN_COMBO
Slc30a1	0.0400528	-2.46566	0	0.143	1	1.39737	DOWN_COMBO
St8sia6	0.0400528	-2.46566	0	0.143	1	1.39737	DOWN_COMBO
Itpa	0.0400528	-2.46566	0	0.143	1	1.39737	DOWN_COMBO
Dtd1	0.0400528	-2.46566	0	0.143	1	1.39737	DOWN_COMBO
Gm37240	0.0400528	-2.46566	0	0.143	1	1.39737	DOWN_COMBO
Gm15472	0.0400528	-2.46566	0	0.143	1	1.39737	DOWN_COMBO
Gm43329	0.0400528	-2.46566	0	0.143	1	1.39737	DOWN_COMBO
Akirin2	0.0400528	-2.46566	0	0.143	1	1.39737	DOWN_COMBO
Ppih	0.0400528	-2.46566	0	0.143	1	1.39737	DOWN_COMBO
Smim12	0.0400528	-2.46566	0	0.143	1	1.39737	DOWN_COMBO
A630072M18Rik	0.0400528	-2.46566	0	0.143	1	1.39737	DOWN_COMBO
Vps33a	0.0400528	-2.46566	0	0.143	1	1.39737	DOWN_COMBO
Tia1	0.0400528	-2.46566	0	0.143	1	1.39737	DOWN_COMBO
Slc25a26	0.0400528	-2.46566	0	0.143	1	1.39737	DOWN_COMBO
Zfp628	0.0400528	-2.46566	0	0.143	1	1.39737	DOWN_COMBO
Vrk3	0.0400528	-2.46566	0	0.143	1	1.39737	DOWN_COMBO
Smpd1	0.0400528	-2.46566	0	0.143	1	1.39737	DOWN_COMBO
Tmco3	0.0400528	-2.46566	0	0.143	1	1.39737	DOWN_COMBO
Erlin2	0.0400528	-2.46566	0	0.143	1	1.39737	DOWN_COMBO
Nr2f6	0.0400528	-2.46566	0	0.143	1	1.39737	DOWN_COMBO
Tox3	0.0400528	-2.46566	0	0.143	1	1.39737	DOWN_COMBO
Atxn1l	0.0400528	-2.46566	0	0.143	1	1.39737	DOWN_COMBO
Pin1	0.0400528	-2.46566	0	0.143	1	1.39737	DOWN_COMBO
Tmed1	0.0400528	-2.46566	0	0.143	1	1.39737	DOWN_COMBO
Gm5617	0.0400528	-2.46566	0	0.143	1	1.39737	DOWN_COMBO
Ppm1m	0.0400528	-2.46566	0	0.143	1	1.39737	DOWN_COMBO
Twf2	0.0400528	-2.46566	0	0.143	1	1.39737	DOWN_COMBO
Atrip	0.0400528	-2.46566	0	0.143	1	1.39737	DOWN_COMBO
Rexo1	0.0400528	-2.46566	0	0.143	1	1.39737	DOWN_COMBO
Ankrd52	0.0400528	-2.46566	0	0.143	1	1.39737	DOWN_COMBO
Eldr	0.0400528	-2.46566	0	0.143	1	1.39737	DOWN_COMBO
Arhgap23	0.0400528	-2.46566	0	0.143	1	1.39737	DOWN_COMBO
Ifi35	0.0400528	-2.46566	0	0.143	1	1.39737	DOWN_COMBO
Stxbp6	0.0400528	-3.27302	0	0.143	1	1.39737	DOWN_COMBO
Vcpkmt	0.0400528	-3.27302	0	0.143	1	1.39737	DOWN_COMBO
Mta1	0.0400528	-2.46566	0	0.143	1	1.39737	DOWN_COMBO
Crip2	0.0400528	-2.46566	0	0.143	1	1.39737	DOWN_COMBO
Gapt	0.0400528	-2.46566	0	0.143	1	1.39737	DOWN_COMBO
Ngly1	0.0400528	-2.46566	0	0.143	1	1.39737	DOWN_COMBO
Chdh	0.0400528	-2.46566	0	0.143	1	1.39737	DOWN_COMBO
Peli2	0.0400528	-2.46566	0	0.143	1	1.39737	DOWN_COMBO
Ttc5	0.0400528	-2.46566	0	0.143	1	1.39737	DOWN_COMBO
Trim35	0.0400528	-2.46566	0	0.143	1	1.39737	DOWN_COMBO
Dpysl2	0.0400528	-2.46566	0	0.143	1	1.39737	DOWN_COMBO
Rida	0.0400528	-2.46566	0	0.143	1	1.39737	DOWN_COMBO
Slx4	0.0400528	-2.46566	0	0.143	1	1.39737	DOWN_COMBO
1300002E11Rik	0.0400528	-2.46566	0	0.143	1	1.39737	DOWN_COMBO
Abca3	0.0400528	-2.46566	0	0.143	1	1.39737	DOWN_COMBO
Tjap1	0.0400528	-2.46566	0	0.143	1	1.39737	DOWN_COMBO
Med20	0.0400528	-2.46566	0	0.143	1	1.39737	DOWN_COMBO
Rbfa	0.0400528	-2.46566	0	0.143	1	1.39737	DOWN_COMBO
Znhit2	0.0400528	-2.46566	0	0.143	1	1.39737	DOWN_COMBO
Calhm2	0.0400528	-2.46566	0	0.143	1	1.39737	DOWN_COMBO
Atg4a	0.0400528	-2.46566	0	0.143	1	1.39737	DOWN_COMBO
Sec61b	0.0403343	-1.07864	0.448	0.762	1	1.39433	DOWN_COMBO
Pakap.1	0.0405389	-1.9251	0.103	0.333	1	1.39213	DOWN_COMBO
Tbc1d14	0.0405389	-2.1661	0.103	0.333	1	1.39213	DOWN_COMBO
Slc1a5	0.0405389	-1.9251	0.103	0.333	1	1.39213	DOWN_COMBO
Magt1	0.0405389	-1.9251	0.103	0.333	1	1.39213	DOWN_COMBO
Rpl10	0.0420437	-0.565199	0.966	1	1	1.3763	DOWN_COMBO
Pdia6	0.0423179	-0.787592	0.241	0.571	1	1.37348	DOWN_COMBO
Map3k8	0.0428451	-1.46566	0.138	0.381	1	1.3681	DOWN_COMBO
Actr3	0.0432731	-0.710776	0.414	0.619	1	1.36378	DOWN_COMBO
Celf2	0.0433295	-1.34013	0.448	0.714	1	1.36322	DOWN_COMBO
Ccl4	0.0436589	-0.925095	0.069	0.286	1	1.35993	DOWN_COMBO
Stx4a	0.0436837	-1.68806	0.069	0.286	1	1.35968	DOWN_COMBO
Spcs3	0.0436837	-1.68806	0.069	0.286	1	1.35968	DOWN_COMBO
Sin3a	0.0436837	-1.68806	0.069	0.286	1	1.35968	DOWN_COMBO
Gfm2	0.0436837	-1.68806	0.069	0.286	1	1.35968	DOWN_COMBO
Rac2	0.043891	-0.663603	0.552	0.81	1	1.35762	DOWN_COMBO
Map4k1	0.0439745	-1.34013	0.172	0.429	1	1.3568	DOWN_COMBO
Tnks2	0.0441519	-1.24327	0.276	0.571	1	1.35505	DOWN_COMBO
Txndc9	0.0444916	-1.63559	0.103	0.333	1	1.35172	DOWN_COMBO
Malsu1	0.0444916	-1.63559	0.103	0.333	1	1.35172	DOWN_COMBO
Dcaf7	0.0444916	-1.63559	0.103	0.333	1	1.35172	DOWN_COMBO
Irf5	0.0450489	-1.9251	0.069	0.286	1	1.34632	DOWN_COMBO
Taok1	0.0450768	-1.63559	0.241	0.476	1	1.34605	DOWN_COMBO
Rassf3	0.0452888	-1.05063	0.31	0.571	1	1.34401	DOWN_COMBO
Ppp1r11	0.0453518	-1.84418	0.103	0.333	1	1.34341	DOWN_COMBO
Atp5c1	0.0464166	-1.17616	0.241	0.524	1	1.33333	DOWN_COMBO
Cdipt	0.0467384	-1.63559	0.069	0.286	1	1.33033	DOWN_COMBO
Rnaset2b	0.0467384	-1.63559	0.069	0.286	1	1.33033	DOWN_COMBO
Bcl2a1b	0.0468682	-1.32816	0.069	0.286	1	1.32912	DOWN_COMBO
Diaph1	0.0473773	-1.41675	0.379	0.619	1	1.32443	DOWN_COMBO
Skap2	0.048547	-1.46566	0.069	0.286	1	1.31384	DOWN_COMBO
Nop10	0.0496823	-0.925095	0.345	0.619	1	1.3038	DOWN_COMBO
Psmb1	0.049703	-0.688056	0.276	0.524	1	1.30362	DOWN_COMBO
Ppfia1	0.049898	-1.60317	0.103	0.333	1	1.30192	DOWN_COMBO
Sh3pxd2a	0.049898	-1.7287	0.103	0.333	1	1.30192	DOWN_COMBO

### Sheet: DGE_Tcell_Fig3F
Gene	p_val	avg_log2FC	pct.1	pct.2	p_val_adj	cluster
Pclaf	5.27058e-257	3.71614	0.632	0.085	1.70161e-252	Cycling
Ptma	2.05539e-240	1.22602	0.995	0.975	6.63584e-236	Cycling
Ran	1.12159e-237	1.91824	0.904	0.506	3.62107e-233	Cycling
Stmn1	1.24464e-231	2.69943	0.735	0.209	4.01831e-227	Cycling
Irf8	6.87061e-225	2.32595	0.792	0.269	2.21818e-220	Cycling
Cks1b	1.95959e-216	3.1873	0.585	0.087	6.32653e-212	Cycling
Dut	4.06435e-210	2.3643	0.741	0.238	1.31218e-205	Cycling
Anp32b	6.03958e-203	1.69343	0.877	0.461	1.94988e-198	Cycling
Mki67	1.60018e-195	2.91638	0.571	0.097	5.16619e-191	Cycling
Gzma	4.46704e-188	3.1463	0.687	0.234	1.44219e-183	Cycling
Smc2	4.57818e-186	3.07191	0.523	0.076	1.47807e-181	Cycling
Tuba1b	6.73374e-186	2.5163	0.703	0.259	2.17399e-181	Cycling
Birc5	7.63188e-185	3.38507	0.491	0.059	2.46395e-180	Cycling
Top2a	7.69092e-185	2.90189	0.603	0.149	2.48301e-180	Cycling
Tubb5	2.10456e-174	2.35091	0.737	0.336	6.79456e-170	Cycling
Gzmc	3.11945e-170	3.58152	0.597	0.166	1.00712e-165	Cycling
Klrb1c	3.74913e-167	2.51526	0.55	0.108	1.21041e-162	Cycling
Ppia	1.03339e-165	1.07416	0.985	0.952	3.33631e-161	Cycling
Hmgb1	2.22743e-164	1.31187	0.929	0.663	7.19126e-160	Cycling
Actb	2.07759e-161	0.924819	1	0.999	6.70748e-157	Cycling
Car2	1.25569e-159	2.13154	0.593	0.14	4.05401e-155	Cycling
Eif5a	2.29675e-150	1.42064	0.897	0.627	7.41507e-146	Cycling
Hist1h1b	2.74238e-150	3.15805	0.52	0.125	8.85378e-146	Cycling
Klre1	1.79055e-149	2.0982	0.592	0.153	5.78078e-145	Cycling
Nme1	2.60711e-149	1.56301	0.803	0.444	8.41706e-145	Cycling
Hist1h2ae	1.10385e-147	3.57069	0.503	0.119	3.56377e-143	Cycling
Gzmb	3.25442e-147	2.18459	0.789	0.432	1.05069e-142	Cycling
Banf1	1.82961e-146	1.64094	0.745	0.324	5.90691e-142	Cycling
Rps2	6.60083e-146	0.795126	0.995	0.995	2.13108e-141	Cycling
Hsp90ab1	1.22293e-145	0.850252	0.993	0.973	3.94824e-141	Cycling
Ranbp1	6.79022e-144	1.74201	0.745	0.36	2.19222e-139	Cycling
Magohb	1.25385e-141	2.9652	0.429	0.066	4.04805e-137	Cycling
Hint1	2.2992e-140	1.06112	0.914	0.661	7.42297e-136	Cycling
Fcer1g	7.9615e-140	1.43979	0.839	0.567	2.57037e-135	Cycling
Hmgn2	9.34299e-140	1.8526	0.698	0.294	3.01638e-135	Cycling
Hmgb2	9.85989e-138	1.59683	0.892	0.757	3.18326e-133	Cycling
Set	2.36471e-137	1.37249	0.836	0.504	7.63447e-133	Cycling
Prf1	5.02542e-137	2.73636	0.507	0.125	1.62246e-132	Cycling
Ccna2	2.3015e-133	3.50841	0.356	0.036	7.4304e-129	Cycling
Rrm2	6.47871e-133	3.8507	0.341	0.03	2.09165e-128	Cycling
Ybx1	3.88542e-131	1.08922	0.92	0.674	1.25441e-126	Cycling
Pa2g4	4.86446e-130	1.84301	0.645	0.242	1.57049e-125	Cycling
Spc24	7.65338e-130	3.32708	0.353	0.037	2.47089e-125	Cycling
Serpinb9	6.0153e-128	1.6289	0.709	0.301	1.94204e-123	Cycling
Cdca8	9.55987e-128	3.11179	0.375	0.049	3.0864e-123	Cycling
Hnrnpab	9.56035e-128	1.25795	0.859	0.537	3.08656e-123	Cycling
Pfn1	1.78745e-124	0.961671	0.978	0.886	5.77079e-120	Cycling
Cmtm7	3.54977e-124	1.7483	0.709	0.35	1.14604e-119	Cycling
Arsb	7.86188e-124	1.85063	0.593	0.197	2.53821e-119	Cycling
Alyref	2.29344e-123	1.61903	0.686	0.3	7.40438e-119	Cycling
Kif11	1.57572e-122	3.0858	0.376	0.055	5.08722e-118	Cycling
Ube2c	2.23032e-120	3.14694	0.395	0.069	7.20057e-116	Cycling
Lgals1	4.22905e-120	1.13524	0.938	0.766	1.36535e-115	Cycling
Tyrobp	1.27164e-119	1.38475	0.802	0.506	4.10549e-115	Cycling
Slc25a5	1.34004e-119	1.1416	0.871	0.574	4.32631e-115	Cycling
Tpi1	2.44961e-119	1.58379	0.67	0.278	7.90857e-115	Cycling
Tk1	1.40768e-117	3.57002	0.319	0.032	4.5447e-113	Cycling
Ncr1	1.4613e-117	2.90647	0.371	0.057	4.7178e-113	Cycling
Cdk1	3.83293e-117	3.53158	0.317	0.031	1.23746e-112	Cycling
Klrg1	4.73247e-116	2.50828	0.423	0.087	1.52788e-111	Cycling
Ldha	4.85633e-115	1.17895	0.896	0.633	1.56787e-110	Cycling
Mcm5	8.67537e-115	2.41151	0.428	0.092	2.80084e-110	Cycling
Actg1	2.80395e-113	0.739439	0.993	0.989	9.05255e-109	Cycling
Hnrnpa3	4.42359e-113	0.905948	0.938	0.722	1.42815e-108	Cycling
Nucks1	5.24084e-113	1.51989	0.682	0.295	1.69201e-108	Cycling
Phgdh	2.59603e-112	1.90257	0.534	0.17	8.38129e-108	Cycling
Atp5g3	6.2051e-112	0.969072	0.92	0.741	2.00332e-107	Cycling
Rpl28	9.6464e-112	0.638079	0.982	0.974	3.11434e-107	Cycling
Npm1	4.20535e-111	0.979141	0.959	0.865	1.3577e-106	Cycling
Rrm1	3.44954e-110	2.16264	0.461	0.117	1.11369e-105	Cycling
Tagln2	7.01337e-109	1.13918	0.851	0.548	2.26427e-104	Cycling
Rpl10	1.25559e-108	0.643938	0.981	0.969	4.05366e-104	Cycling
Ssrp1	5.60077e-108	1.74855	0.565	0.2	1.80821e-103	Cycling
Hist1h1e	1.32255e-107	2.09328	0.621	0.282	4.26987e-103	Cycling
Tyms	2.89208e-107	2.97003	0.341	0.052	9.3371e-103	Cycling
Sdf2l1	1.619e-106	2.1726	0.465	0.127	5.22693e-102	Cycling
Kif15	2.13437e-106	3.29954	0.293	0.029	6.89082e-102	Cycling
Nhp2	4.26739e-106	1.67639	0.577	0.21	1.37773e-101	Cycling
Selenoh	2.51067e-105	1.69347	0.561	0.197	8.10571e-101	Cycling
Cdca3	3.90318e-105	3.15376	0.316	0.041	1.26014e-100	Cycling
Cant1	5.95899e-105	2.48971	0.408	0.093	1.92386e-100	Cycling
Mcm3	2.83743e-104	2.13055	0.443	0.113	9.16065e-100	Cycling
Hspd1	8.86983e-104	1.39113	0.718	0.367	2.86362e-99	Cycling
H2afz	2.83819e-103	0.892809	0.924	0.79	9.16309e-99	Cycling
Tmpo	4.70921e-103	1.91849	0.506	0.162	1.52037e-98	Cycling
Dctpp1	7.33438e-103	2.24392	0.422	0.103	2.3679e-98	Cycling
Ybx3	1.05208e-100	1.41174	0.7	0.355	3.39663e-96	Cycling
Pdgfa	3.79406e-100	3.36882	0.294	0.036	1.22491e-95	Cycling
Txn1	4.83232e-100	0.889685	0.921	0.711	1.56011e-95	Cycling
Nme2	8.54623e-100	0.942957	0.897	0.718	2.75915e-95	Cycling
Ddx39	7.51733e-98	1.91724	0.486	0.155	2.42697e-93	Cycling
Rps17	5.8461e-97	0.784704	0.944	0.805	1.88741e-92	Cycling
C1qbp	4.40365e-95	1.78484	0.539	0.208	1.42172e-90	Cycling
Rpl10a	2.79184e-94	0.553999	0.984	0.974	9.01345e-90	Cycling
Hsp90b1	3.18291e-94	0.923837	0.903	0.651	1.0276e-89	Cycling
Uhrf1	6.82134e-94	2.8544	0.304	0.046	2.20227e-89	Cycling
Cdk4	8.04569e-94	1.71087	0.507	0.171	2.59755e-89	Cycling
Pglyrp1	1.39373e-92	1.38157	0.687	0.351	4.49965e-88	Cycling
H2afx	1.87553e-92	2.18837	0.463	0.156	6.05516e-88	Cycling
Vegfa	9.00823e-92	1.70893	0.503	0.171	2.90831e-87	Cycling
Serbp1	1.46997e-91	0.843673	0.908	0.676	4.74578e-87	Cycling
Srm	2.51395e-90	2.54688	0.372	0.091	8.11629e-86	Cycling
Mcm7	5.64255e-90	2.49806	0.328	0.061	1.8217e-85	Cycling
Clspn	1.31696e-89	3.13829	0.264	0.03	4.25181e-85	Cycling
Ppp1ca	4.50878e-89	1.03271	0.782	0.466	1.45566e-84	Cycling
Rbm3	1.34242e-88	0.707007	0.946	0.802	4.33401e-84	Cycling
Diaph3	1.39984e-88	1.82206	0.439	0.128	4.51938e-84	Cycling
Ddit4	1.51024e-88	1.83126	0.478	0.161	4.8758e-84	Cycling
Hist1h2ap	3.00457e-88	3.35639	0.269	0.035	9.70025e-84	Cycling
Atp5g2	4.16978e-88	0.739176	0.937	0.745	1.34621e-83	Cycling
Cox5a	4.40813e-88	0.924581	0.856	0.595	1.42316e-83	Cycling
Nop58	1.4233e-87	1.47899	0.588	0.26	4.59512e-83	Cycling
Atp5b	2.87985e-87	0.892002	0.88	0.626	9.2976e-83	Cycling
Smc1a	3.51351e-87	1.43522	0.573	0.237	1.13434e-82	Cycling
Prmt1	5.36642e-87	1.64385	0.508	0.187	1.73255e-82	Cycling
Npm3	1.16703e-86	1.24346	0.663	0.326	3.76776e-82	Cycling
Klra7	2.12827e-86	2.13091	0.413	0.119	6.87113e-82	Cycling
Mif	8.63423e-86	0.984669	0.882	0.676	2.78756e-81	Cycling
Runx3	1.07508e-85	1.13227	0.791	0.496	3.47091e-81	Cycling
Krtcap2	1.2118e-85	0.995119	0.801	0.493	3.91228e-81	Cycling
Plp2	1.50087e-85	1.62886	0.499	0.181	4.84556e-81	Cycling
Myo10	1.93358e-85	3.00547	0.29	0.048	6.24257e-81	Cycling
Eef1g	1.96535e-85	0.824612	0.897	0.653	6.34512e-81	Cycling
Ncl	1.18816e-84	0.861425	0.926	0.782	3.83596e-80	Cycling
Phb2	1.57838e-84	1.45797	0.561	0.236	5.0958e-80	Cycling
Smc4	1.59244e-83	1.50718	0.581	0.267	5.1412e-79	Cycling
Snrpe	1.96873e-83	0.851123	0.87	0.65	6.35604e-79	Cycling
Cd47	6.00894e-83	0.859557	0.87	0.592	1.93999e-78	Cycling
Nusap1	2.42138e-82	3.00076	0.254	0.032	7.81741e-78	Cycling
Cisd1	3.10438e-82	2.02834	0.377	0.099	1.00225e-77	Cycling
Lat2	1.249e-81	2.12055	0.359	0.089	4.03239e-77	Cycling
Pola1	2.60044e-81	1.92404	0.395	0.112	8.39551e-77	Cycling
Lcp1	3.01098e-81	0.778762	0.926	0.699	9.72094e-77	Cycling
Hnrnpu	3.01364e-81	0.992496	0.799	0.501	9.72955e-77	Cycling
Nap1l1	3.3611e-81	1.01938	0.786	0.486	1.08513e-76	Cycling
Ube2s	4.99852e-81	1.08914	0.816	0.571	1.61377e-76	Cycling
Cenpe	7.07039e-81	2.83263	0.269	0.041	2.28268e-76	Cycling
Psmb5	1.28502e-80	1.19724	0.633	0.295	4.14869e-76	Cycling
Klrb1b	2.69194e-80	1.88019	0.353	0.083	8.69093e-76	Cycling
Clic1	3.83375e-79	0.926538	0.829	0.535	1.23773e-74	Cycling
Etfb	5.8892e-79	1.36003	0.566	0.246	1.90133e-74	Cycling
Anxa2	5.9691e-79	0.853036	0.851	0.545	1.92712e-74	Cycling
Lsm2	1.07626e-78	1.88955	0.398	0.119	3.47472e-74	Cycling
Ccnb2	1.20746e-78	2.67807	0.276	0.047	3.89828e-74	Cycling
Mcm6	2.25606e-78	1.52547	0.512	0.207	7.28369e-74	Cycling
Hist1h1a	2.77501e-78	2.99583	0.266	0.043	8.95911e-74	Cycling
Hnrnpf	3.09228e-78	0.886076	0.829	0.552	9.98342e-74	Cycling
Ndufab1	8.67702e-78	1.27019	0.601	0.278	2.80138e-73	Cycling
Nutf2	1.0644e-77	1.80376	0.414	0.132	3.43641e-73	Cycling
Siva1	1.97336e-77	1.31263	0.579	0.266	6.37098e-73	Cycling
Tkt	4.8195e-77	1.19075	0.629	0.306	1.55597e-72	Cycling
Rplp0	1.0299e-76	0.531378	0.989	0.985	3.32504e-72	Cycling
AA467197	2.41925e-76	1.53718	0.491	0.188	7.81055e-72	Cycling
Dnmt1	2.95721e-76	1.87397	0.395	0.121	9.54736e-72	Cycling
Usp1	5.6753e-76	1.62724	0.456	0.164	1.83227e-71	Cycling
Rps6	1.8715e-75	0.483424	0.98	0.972	6.04214e-71	Cycling
Cenpw	3.08846e-75	1.85373	0.386	0.114	9.97111e-71	Cycling
Napsa	5.13597e-74	2.19453	0.314	0.072	1.65815e-69	Cycling
Ncapg2	2.37308e-73	2.64078	0.254	0.041	7.6615e-69	Cycling
Racgap1	1.24652e-72	2.47161	0.287	0.059	4.0244e-68	Cycling
Cfl1	1.66917e-72	0.601133	0.971	0.886	5.3889e-68	Cycling
Dtymk	3.02922e-72	1.7702	0.388	0.12	9.77983e-68	Cycling
Taf10	6.08797e-72	0.95486	0.732	0.42	1.9655e-67	Cycling
Rpl15	7.45786e-72	0.512438	0.973	0.968	2.40777e-67	Cycling
Serpinb6b	8.90065e-72	1.2549	0.613	0.31	2.87357e-67	Cycling
Ezh2	9.30909e-72	1.66028	0.416	0.141	3.00544e-67	Cycling
Fbl	1.24149e-71	1.31125	0.562	0.266	4.00815e-67	Cycling
Swi5	2.10806e-71	1.10293	0.639	0.33	6.80587e-67	Cycling
Atp5f1	6.23742e-71	0.874036	0.787	0.511	2.01375e-66	Cycling
Ncapd2	1.13577e-70	2.60881	0.263	0.049	3.66684e-66	Cycling
Rpl13	5.57976e-70	0.427278	0.996	0.993	1.80142e-65	Cycling
Cct7	7.67262e-70	1.23538	0.568	0.265	2.47711e-65	Cycling
Hilpda	2.41403e-69	1.26535	0.604	0.318	7.79369e-65	Cycling
Nrgn	2.56922e-69	1.60175	0.334	0.086	8.29471e-65	Cycling
P4hb	1.05917e-68	1.08343	0.671	0.372	3.41954e-64	Cycling
Ddost	1.11584e-68	1.26173	0.542	0.242	3.60248e-64	Cycling
Impdh2	1.80436e-68	1.24965	0.55	0.251	5.82537e-64	Cycling
Alad	2.93637e-68	2.22415	0.287	0.064	9.48006e-64	Cycling
Hnrnpa2b1	3.2943e-68	0.620822	0.955	0.843	1.06357e-63	Cycling
Anp32e	8.872e-68	1.25924	0.585	0.298	2.86432e-63	Cycling
Sh3bgrl3	9.91607e-68	0.612176	0.958	0.844	3.2014e-63	Cycling
Rpsa	1.36028e-67	0.388392	0.994	0.993	4.39167e-63	Cycling
Psat1	2.50776e-67	1.85495	0.345	0.099	8.09631e-63	Cycling
Klrd1	2.64296e-67	1.22809	0.562	0.261	8.53279e-63	Cycling
Ywhah	2.9864e-67	1.07144	0.651	0.356	9.64161e-63	Cycling
Hist1h2ab	3.88574e-67	2.38174	0.309	0.081	1.25451e-62	Cycling
Cox5b	3.50367e-66	0.684768	0.887	0.719	1.13116e-61	Cycling
Cenpx	8.85028e-66	1.39031	0.487	0.206	2.85731e-61	Cycling
Mthfd2	9.00142e-66	1.53445	0.413	0.147	2.90611e-61	Cycling
Thy1	9.13349e-66	0.866663	0.824	0.596	2.94875e-61	Cycling
Tipin	1.75034e-65	2.24891	0.279	0.063	5.65097e-61	Cycling
Rbbp7	1.99606e-65	1.08799	0.613	0.321	6.44427e-61	Cycling
Hnrnpa1	2.46236e-65	0.763538	0.865	0.614	7.94974e-61	Cycling
Hells	2.6688e-65	2.21217	0.293	0.072	8.61623e-61	Cycling
Snrpf	2.79771e-65	0.821951	0.806	0.549	9.03242e-61	Cycling
Capzb	7.69023e-65	0.700226	0.866	0.617	2.48279e-60	Cycling
Cycs	2.67913e-64	0.990571	0.687	0.398	8.64957e-60	Cycling
Ssr2	2.70677e-64	1.41548	0.47	0.196	8.73881e-60	Cycling
Rpl3	3.91412e-64	0.416958	0.992	0.979	1.26367e-59	Cycling
Pmf1	7.72517e-64	1.96704	0.309	0.082	2.49407e-59	Cycling
Rpl14	1.40395e-63	0.521206	0.967	0.925	4.53264e-59	Cycling
C1qtnf6	3.16859e-63	2.28145	0.264	0.057	1.02298e-58	Cycling
Hist1h1d	3.50497e-63	2.38413	0.299	0.081	1.13158e-58	Cycling
Gmnn	5.37757e-63	1.79583	0.346	0.108	1.73615e-58	Cycling
Hdgf	7.98895e-63	1.25357	0.508	0.226	2.57923e-58	Cycling
Rpl4	9.27371e-63	0.497658	0.976	0.885	2.99402e-58	Cycling
Eif3i	1.01348e-62	0.992503	0.655	0.364	3.27201e-58	Cycling
Cbx5	1.26863e-62	2.1321	0.295	0.077	4.09577e-58	Cycling
Lig1	1.88912e-62	1.38448	0.452	0.184	6.09901e-58	Cycling
Rpl29	3.30948e-62	0.52421	0.966	0.927	1.06846e-57	Cycling
Cox6a1	5.79057e-62	0.704633	0.86	0.642	1.86949e-57	Cycling
Mrpl12	8.75538e-62	1.5157	0.418	0.162	2.82667e-57	Cycling
CAAA01147332.1	9.64484e-62	1.12761	0.576	0.291	3.11384e-57	Cycling
Snrpd1	2.53973e-61	0.95818	0.676	0.393	8.19951e-57	Cycling
Ppib	7.24762e-61	0.825486	0.771	0.503	2.33989e-56	Cycling
Ppp1r14b	7.26457e-61	1.31311	0.555	0.3	2.34537e-56	Cycling
Snrpb	1.09851e-60	0.787362	0.787	0.512	3.54654e-56	Cycling
Hist2h2ac	1.20379e-60	2.36333	0.265	0.062	3.88644e-56	Cycling
Klri2	2.45939e-60	2.1427	0.263	0.06	7.94015e-56	Cycling
Esyt1	4.45616e-60	1.03243	0.614	0.33	1.43867e-55	Cycling
Eif1ax	5.57019e-60	1.15118	0.534	0.255	1.79834e-55	Cycling
Emid1	5.97381e-60	2.11535	0.264	0.061	1.92864e-55	Cycling
Reep5	7.31652e-60	0.927062	0.737	0.483	2.36214e-55	Cycling
Rack1	8.35777e-60	0.420539	0.987	0.969	2.69831e-55	Cycling
Rps4x	4.31854e-59	0.405281	0.985	0.982	1.39424e-54	Cycling
Nudc	7.10536e-59	1.39281	0.449	0.19	2.29396e-54	Cycling
Snrpd2	8.13004e-59	0.939994	0.644	0.355	2.62478e-54	Cycling
Rpl8	1.53782e-58	0.424095	0.992	0.977	4.96485e-54	Cycling
Psmb8	1.76575e-58	0.730637	0.809	0.541	5.70073e-54	Cycling
Eno1	2.15548e-58	1.01939	0.682	0.418	6.95896e-54	Cycling
Psmb6	2.34236e-58	1.03229	0.601	0.323	7.5623e-54	Cycling
Lyar	2.50135e-58	1.595	0.37	0.13	8.0756e-54	Cycling
Mdh2	4.3533e-58	0.978703	0.648	0.378	1.40546e-53	Cycling
Cmc2	4.80454e-58	1.80145	0.303	0.086	1.55115e-53	Cycling
Dek	5.69393e-58	1.00474	0.703	0.468	1.83828e-53	Cycling
Gar1	8.00282e-58	1.68549	0.335	0.107	2.58371e-53	Cycling
Incenp	8.33233e-58	2.0166	0.273	0.069	2.69009e-53	Cycling
Shmt2	1.1209e-57	1.88331	0.302	0.087	3.61882e-53	Cycling
Tmsb4x	2.15876e-57	0.469231	0.998	0.999	6.96957e-53	Cycling
Tnfrsf9	3.15326e-57	0.571215	0.787	0.477	1.01803e-52	Cycling
Ubl4a	3.58114e-57	1.70192	0.322	0.099	1.15617e-52	Cycling
Pgk1	5.58533e-57	0.951902	0.692	0.421	1.80322e-52	Cycling
Ube2m	6.16321e-57	1.21085	0.492	0.227	1.98979e-52	Cycling
Manf	7.79061e-57	0.994403	0.659	0.395	2.5152e-52	Cycling
Dnajc9	1.3028e-56	1.56433	0.357	0.123	4.20609e-52	Cycling
Eif4a1	1.73281e-56	0.719109	0.83	0.592	5.59439e-52	Cycling
Rps18	2.39712e-56	0.393121	0.98	0.977	7.73912e-52	Cycling
Nolc1	3.05771e-56	1.45383	0.435	0.187	9.87182e-52	Cycling
Pdia6	4.88316e-56	1.22955	0.513	0.252	1.57653e-51	Cycling
Pebp1	6.48246e-56	1.01677	0.601	0.332	2.09286e-51	Cycling
Snrpd3	8.11015e-56	1.07542	0.571	0.302	2.61836e-51	Cycling
Ssr4	8.48983e-56	0.848269	0.715	0.448	2.74094e-51	Cycling
Nrarp	1.2629e-55	1.41654	0.406	0.162	4.07727e-51	Cycling
Ptges3	1.7199e-55	1.01639	0.599	0.323	5.5527e-51	Cycling
Rangap1	2.22991e-55	1.45967	0.373	0.136	7.19928e-51	Cycling
Clnk	2.26766e-55	1.84825	0.26	0.064	7.32115e-51	Cycling
Paics	3.37664e-55	1.57707	0.366	0.135	1.09015e-50	Cycling
Nudcd2	4.95072e-55	1.83248	0.292	0.084	1.59834e-50	Cycling
Cd7	5.6375e-55	1.70192	0.43	0.189	1.82007e-50	Cycling
Cct8	6.18526e-55	1.01754	0.57	0.295	1.99691e-50	Cycling
Atp5o	9.09298e-55	0.801454	0.707	0.425	2.93567e-50	Cycling
Eif3c	1.49701e-54	0.727164	0.798	0.531	4.83309e-50	Cycling
Dnajc15	2.22264e-54	1.08616	0.549	0.282	7.17579e-50	Cycling
Anapc11	2.78352e-54	1.10958	0.532	0.269	8.98659e-50	Cycling
Vars	3.42502e-54	1.21579	0.458	0.206	1.10577e-49	Cycling
Prelid1	3.54468e-54	0.819266	0.738	0.485	1.1444e-49	Cycling
Chchd1	9.67475e-54	1.31057	0.416	0.17	3.12349e-49	Cycling
AW112010	2.54e-53	0.586663	0.924	0.78	8.2004e-49	Cycling
Mrpl18	2.72784e-53	1.29784	0.426	0.179	8.80682e-49	Cycling
Dnajc2	4.50334e-53	1.19921	0.461	0.208	1.4539e-48	Cycling
Psma7	5.30225e-53	0.789707	0.739	0.496	1.71183e-48	Cycling
Dpy30	6.46367e-53	1.44566	0.377	0.145	2.0868e-48	Cycling
Srsf3	9.85479e-53	0.651601	0.887	0.687	3.18162e-48	Cycling
Coro1a	1.22246e-52	0.590901	0.924	0.775	3.94672e-48	Cycling
Klrk1	7.27893e-52	1.14098	0.426	0.176	2.35e-47	Cycling
Snu13	8.44169e-52	0.875904	0.68	0.421	2.7254e-47	Cycling
Rpa3	8.90552e-52	1.73943	0.296	0.092	2.87515e-47	Cycling
Arhgdia	1.33499e-51	0.756643	0.734	0.461	4.31002e-47	Cycling
Lsm4	1.74174e-51	0.846858	0.655	0.392	5.6232e-47	Cycling
Kcnq5	2.01889e-51	0.891361	0.561	0.283	6.518e-47	Cycling
Pkm	2.03629e-51	0.679533	0.834	0.596	6.57417e-47	Cycling
Rer1	2.34528e-51	1.05492	0.513	0.252	7.57173e-47	Cycling
5430416N02Rik	2.94377e-51	1.45722	0.389	0.16	9.50397e-47	Cycling
Vdac1	3.15852e-51	1.17559	0.453	0.203	1.01973e-46	Cycling
Nans	3.91108e-51	1.34012	0.402	0.166	1.26269e-46	Cycling
Nsd2	4.84409e-51	1.39667	0.382	0.153	1.56391e-46	Cycling
Cyc1	7.72911e-51	1.14318	0.475	0.223	2.49534e-46	Cycling
Rfc2	9.55085e-51	1.7119	0.298	0.095	3.08349e-46	Cycling
Snhg1	1.40367e-50	0.9724	0.627	0.377	4.53174e-46	Cycling
Pcna	1.66547e-50	1.10424	0.604	0.369	5.37698e-46	Cycling
Nedd4	1.95574e-50	1.7153	0.292	0.092	6.31411e-46	Cycling
Eef1b2	2.02533e-50	0.424014	0.961	0.911	6.53876e-46	Cycling
Ndufc2	2.73928e-50	0.880326	0.616	0.352	8.84375e-46	Cycling
Arpc1b	6.22455e-50	0.608731	0.864	0.652	2.0096e-45	Cycling
Ptprcap	8.05254e-50	0.66486	0.808	0.571	2.59976e-45	Cycling
Tcp1	8.15103e-50	1.01333	0.533	0.272	2.63156e-45	Cycling
Cct5	8.27982e-50	0.948942	0.582	0.321	2.67314e-45	Cycling
Pomp	9.65314e-50	0.809453	0.678	0.422	3.11652e-45	Cycling
Ppm1g	1.06338e-49	1.13109	0.492	0.246	3.43312e-45	Cycling
Bub3	1.31144e-49	1.44657	0.362	0.14	4.23398e-45	Cycling
Eif3a	1.31489e-49	0.699204	0.79	0.555	4.24511e-45	Cycling
Calm3	1.40498e-49	0.857	0.641	0.379	4.53598e-45	Cycling
Rps8	2.03883e-49	0.31483	0.992	0.994	6.58235e-45	Cycling
Hpf1	1.54321e-48	1.25438	0.403	0.17	4.98226e-44	Cycling
Eif3b	1.60772e-48	1.16567	0.476	0.235	5.19053e-44	Cycling
Eif2s1	2.68861e-48	1.1373	0.466	0.226	8.68018e-44	Cycling
Srsf2	6.6812e-48	0.803437	0.697	0.453	2.15702e-43	Cycling
Chsy1	9.72358e-48	1.09138	0.473	0.225	3.13926e-43	Cycling
Fkbp2	1.12063e-47	1.24115	0.41	0.179	3.61794e-43	Cycling
Sec61b	1.13975e-47	0.601782	0.859	0.675	3.67967e-43	Cycling
Polr2f	2.01557e-47	1.1804	0.449	0.212	6.50728e-43	Cycling
Rps3a1	3.82703e-47	0.311478	0.991	0.991	1.23556e-42	Cycling
Mcm4	4.69682e-47	1.42273	0.355	0.141	1.51637e-42	Cycling
Tmem147	4.78761e-47	1.50552	0.327	0.121	1.54568e-42	Cycling
Hnrnpd	4.99443e-47	0.764524	0.713	0.469	1.61245e-42	Cycling
Psmb3	5.70213e-47	0.762284	0.694	0.454	1.84093e-42	Cycling
Rps20	6.64062e-47	0.303295	0.986	0.99	2.14392e-42	Cycling
Srsf7	6.83457e-47	0.727323	0.756	0.515	2.20654e-42	Cycling
Nop10	8.49485e-47	0.972587	0.576	0.329	2.74256e-42	Cycling
Mrpl57	8.63535e-47	1.10687	0.489	0.25	2.78792e-42	Cycling
Gspt1	1.10669e-46	0.947383	0.534	0.279	3.57296e-42	Cycling
Cct2	1.1547e-46	0.821184	0.666	0.417	3.72796e-42	Cycling
Rps27l	1.43968e-46	0.810265	0.669	0.408	4.648e-42	Cycling
Prdx1	1.52478e-46	0.683931	0.783	0.545	4.92275e-42	Cycling
Txk	1.76458e-46	0.895047	0.569	0.311	5.69694e-42	Cycling
Efhd2	1.97259e-46	0.87371	0.599	0.346	6.36851e-42	Cycling
Smc3	3.69749e-46	1.14917	0.436	0.204	1.19374e-41	Cycling
Ctsd	4.16803e-46	0.679402	0.743	0.5	1.34565e-41	Cycling
Sept11	4.53678e-46	1.0122	0.496	0.254	1.4647e-41	Cycling
Exosc8	4.87326e-46	1.43609	0.339	0.131	1.57333e-41	Cycling
Plac8	5.08488e-46	0.884789	0.621	0.37	1.64165e-41	Cycling
AI506816	6.41199e-46	1.10068	0.445	0.211	2.07011e-41	Cycling
Pdia3	6.6911e-46	0.671479	0.828	0.606	2.16022e-41	Cycling
Canx	8.84775e-46	0.750034	0.715	0.455	2.8565e-41	Cycling
Atp5g1	9.13562e-46	0.709619	0.735	0.492	2.94943e-41	Cycling
Slc7a5	1.04318e-45	0.982027	0.508	0.261	3.3679e-41	Cycling
Rpn2	1.12296e-45	1.05729	0.458	0.217	3.62547e-41	Cycling
Topbp1	1.81619e-45	1.24436	0.394	0.172	5.86357e-41	Cycling
Psma4	1.99978e-45	0.945465	0.532	0.285	6.4563e-41	Cycling
Eif6	2.32972e-45	1.2371	0.407	0.184	7.52151e-41	Cycling
Mrpl20	2.49498e-45	1.03331	0.483	0.242	8.05505e-41	Cycling
Tmsb10	2.62774e-45	0.343136	0.987	0.987	8.48364e-41	Cycling
Atp5j	2.77922e-45	0.62098	0.798	0.556	8.97272e-41	Cycling
Aldoa	2.88925e-45	0.764161	0.769	0.57	9.32796e-41	Cycling
Mrpl33	3.52304e-45	0.68278	0.71	0.455	1.13741e-40	Cycling
Prpf19	4.26885e-45	1.4507	0.327	0.124	1.3782e-40	Cycling
Timm50	5.20047e-45	1.70889	0.258	0.078	1.67897e-40	Cycling
Ndufb6	7.97084e-45	0.863975	0.576	0.324	2.57338e-40	Cycling
Itga1	1.59989e-44	1.64276	0.277	0.091	5.16523e-40	Cycling
Ptpn7	1.6603e-44	1.17486	0.41	0.187	5.36028e-40	Cycling
Anapc5	3.0246e-44	1.16179	0.403	0.179	9.76493e-40	Cycling
Lta4h	6.01694e-44	1.26513	0.385	0.169	1.94257e-39	Cycling
Hprt	6.07934e-44	0.92886	0.541	0.298	1.96272e-39	Cycling
Nudt21	6.15721e-44	0.966792	0.524	0.285	1.98786e-39	Cycling
Mlec	6.55177e-44	1.21388	0.396	0.176	2.11524e-39	Cycling
Uqcrq	7.85502e-44	0.639679	0.787	0.561	2.53599e-39	Cycling
Mrpl17	1.20137e-43	1.35421	0.329	0.126	3.87863e-39	Cycling
Eomes	1.45619e-43	1.37855	0.324	0.125	4.7013e-39	Cycling
Rpl32	2.56459e-43	0.31301	0.987	0.992	8.27977e-39	Cycling
Cenpa	2.93849e-43	1.37046	0.444	0.231	9.48691e-39	Cycling
Cks2	3.35221e-43	0.959884	0.571	0.346	1.08226e-38	Cycling
Uqcc2	4.53515e-43	1.01486	0.473	0.241	1.46417e-38	Cycling
Mybbp1a	1.3728e-42	1.36882	0.344	0.142	4.43207e-38	Cycling
Pgam1	1.97484e-42	1.00595	0.514	0.285	6.37579e-38	Cycling
Snx5	4.1371e-42	0.824367	0.575	0.329	1.33566e-37	Cycling
Creld2	8.3981e-42	1.52937	0.299	0.112	2.71133e-37	Cycling
Phb	1.12648e-41	1.39398	0.336	0.138	3.63684e-37	Cycling
Naca	1.53957e-41	0.417922	0.948	0.853	4.97049e-37	Cycling
Calm1	1.59323e-41	0.413879	0.954	0.85	5.14373e-37	Cycling
Exosc3	1.59766e-41	1.1835	0.376	0.166	5.15805e-37	Cycling
Tubb4b	2.31478e-41	1.22975	0.488	0.278	7.47328e-37	Cycling
Atp5d	2.86917e-41	0.530221	0.852	0.639	9.26311e-37	Cycling
Lrrk1	2.87832e-41	0.982737	0.45	0.225	9.29266e-37	Cycling
Xcl1	3.06561e-41	1.03529	0.565	0.34	9.89732e-37	Cycling
Rpl7a	6.27226e-41	0.340354	0.974	0.969	2.025e-36	Cycling
Myo1e	2.08955e-40	0.994099	0.516	0.287	6.74613e-36	Cycling
Cbx3	2.50132e-40	0.899302	0.585	0.35	8.07552e-36	Cycling
Rac2	4.73057e-40	0.435651	0.92	0.757	1.52726e-35	Cycling
Lsm7	5.29158e-40	1.16109	0.392	0.183	1.70839e-35	Cycling
Acot7	5.76873e-40	1.06797	0.41	0.196	1.86244e-35	Cycling
Ciao2a	6.07902e-40	0.990663	0.454	0.231	1.96261e-35	Cycling
Ddx39b	7.36797e-40	0.937166	0.483	0.257	2.37875e-35	Cycling
Tmem14c	8.73464e-40	0.904481	0.52	0.289	2.81998e-35	Cycling
Psmb9	1.05393e-39	0.751796	0.594	0.347	3.4026e-35	Cycling
Gem	1.38655e-39	0.76398	0.556	0.315	4.47648e-35	Cycling
Orc6	7.33431e-39	1.32953	0.324	0.134	2.36788e-34	Cycling
Eef1d	7.89969e-39	0.58733	0.787	0.561	2.55042e-34	Cycling
Actr3	1.15413e-38	0.552017	0.85	0.628	3.72612e-34	Cycling
Rnps1	1.19535e-38	0.944458	0.47	0.248	3.85919e-34	Cycling
Cct4	1.71496e-38	0.822749	0.542	0.311	5.53676e-34	Cycling
Timm13	2.22555e-38	0.74804	0.615	0.38	7.18518e-34	Cycling
Pcbp1	2.42329e-38	0.783169	0.627	0.412	7.82358e-34	Cycling
Cct3	2.76071e-38	0.933978	0.49	0.271	8.91294e-34	Cycling
Stoml2	3.58179e-38	1.5558	0.255	0.088	1.15638e-33	Cycling
Isyna1	3.93263e-38	1.45632	0.278	0.103	1.26965e-33	Cycling
Prim2	4.31132e-38	1.47254	0.252	0.085	1.39191e-33	Cycling
Bcl7c	4.85592e-38	1.18082	0.371	0.172	1.56773e-33	Cycling
Hspe1	5.26851e-38	0.634617	0.744	0.534	1.70094e-33	Cycling
Rpn1	7.40954e-38	1.08404	0.424	0.216	2.39217e-33	Cycling
Lrmda	7.66213e-38	1.25478	0.297	0.116	2.47372e-33	Cycling
Stt3b	9.0675e-38	1.04351	0.416	0.207	2.92744e-33	Cycling
Srgap3	1.17362e-37	1.26443	0.266	0.095	3.78903e-33	Cycling
Csnk2b	1.56276e-37	0.67786	0.65	0.421	5.04536e-33	Cycling
B4galnt1	1.68241e-37	0.731492	0.58	0.338	5.43167e-33	Cycling
Cbx1	1.89854e-37	1.27679	0.33	0.142	6.12942e-33	Cycling
Srsf1	1.92125e-37	1.33663	0.307	0.124	6.20274e-33	Cycling
Phf5a	1.97857e-37	1.01244	0.424	0.213	6.3878e-33	Cycling
1110038B12Rik	2.00021e-37	1.13003	0.405	0.202	6.45767e-33	Cycling
Tmed9	2.47105e-37	0.768043	0.587	0.356	7.97779e-33	Cycling
Lsm3	3.56643e-37	1.09642	0.379	0.178	1.15142e-32	Cycling
Rnf130	3.78402e-37	1.0368	0.402	0.194	1.22167e-32	Cycling
Cemip2	3.79023e-37	0.934428	0.434	0.218	1.22367e-32	Cycling
Trmt112	5.97245e-37	0.697845	0.611	0.377	1.9282e-32	Cycling
Cox7a2	6.14849e-37	0.572194	0.792	0.603	1.98504e-32	Cycling
Nkg7	6.17899e-37	0.396104	0.895	0.665	1.99489e-32	Cycling
Hist1h4d	8.88844e-37	1.46941	0.38	0.194	2.86963e-32	Cycling
Aarsd1	1.00391e-36	1.46476	0.266	0.098	3.24112e-32	Cycling
Cct6a	1.02866e-36	0.423919	0.586	0.352	3.32104e-32	Cycling
Rexo2	1.13458e-36	0.854854	0.463	0.242	3.66299e-32	Cycling
Nucb1	1.18401e-36	0.929372	0.455	0.241	3.82258e-32	Cycling
Tfdp1	1.23978e-36	1.49395	0.266	0.099	4.00262e-32	Cycling
Il2rb	1.28348e-36	0.456782	0.931	0.834	4.14372e-32	Cycling
Mrps14	1.42467e-36	0.913155	0.438	0.221	4.59953e-32	Cycling
Rpl7	2.05044e-36	0.311318	0.967	0.957	6.61985e-32	Cycling
Rsl1d1	2.06058e-36	0.973958	0.44	0.229	6.65258e-32	Cycling
Bola3	2.72426e-36	1.02133	0.413	0.209	8.79526e-32	Cycling
Atp5c1	2.79665e-36	0.633714	0.698	0.484	9.02899e-32	Cycling
Fam162a	3.02925e-36	0.989142	0.438	0.231	9.77993e-32	Cycling
Sumo2	3.99212e-36	0.67584	0.698	0.48	1.28885e-31	Cycling
Cacybp	5.47164e-36	0.989314	0.446	0.239	1.76652e-31	Cycling
Fkbp3	5.71336e-36	0.816347	0.505	0.284	1.84456e-31	Cycling
Spp1	6.22535e-36	1.28928	0.529	0.344	2.00985e-31	Cycling
Ly6e	4.1117e-35	0.415517	0.94	0.783	1.32746e-30	Cycling
Magt1	4.44028e-35	1.37444	0.275	0.107	1.43354e-30	Cycling
Ndufb7	4.44957e-35	0.645536	0.683	0.464	1.43655e-30	Cycling
Atxn10	4.84131e-35	1.10645	0.394	0.201	1.56302e-30	Cycling
H2afv	6.09766e-35	1.02944	0.569	0.39	1.96863e-30	Cycling
Snrpa1	6.49499e-35	1.20653	0.323	0.142	2.09691e-30	Cycling
Slc25a39	6.85201e-35	1.17893	0.32	0.139	2.21217e-30	Cycling
Mrpl42	7.09736e-35	1.15698	0.347	0.16	2.29138e-30	Cycling
Eef1a1	7.3049e-35	0.254171	0.998	0.999	2.35839e-30	Cycling
Mrto4	7.78082e-35	1.45999	0.266	0.103	2.51204e-30	Cycling
Fkbp8	9.06438e-35	0.953952	0.45	0.246	2.92644e-30	Cycling
Impa2	9.53451e-35	1.0403	0.352	0.162	3.07822e-30	Cycling
Gars	2.14085e-34	0.81148	0.467	0.251	6.91174e-30	Cycling
Litaf	2.7014e-34	0.500772	0.774	0.526	8.72146e-30	Cycling
Sf3b5	3.57431e-34	0.684707	0.593	0.373	1.15396e-29	Cycling
Ndufs7	3.66348e-34	0.836697	0.472	0.26	1.18275e-29	Cycling
Rbx1	4.21254e-34	0.741365	0.56	0.343	1.36002e-29	Cycling
Ppa1	4.41403e-34	1.0755	0.361	0.172	1.42507e-29	Cycling
Eef2	4.5344e-34	0.364163	0.977	0.894	1.46393e-29	Cycling
Rwdd1	5.50781e-34	0.716972	0.561	0.342	1.7782e-29	Cycling
Hsp90aa1	5.97379e-34	0.466736	0.887	0.744	1.92864e-29	Cycling
Lsm6	6.50452e-34	0.872052	0.472	0.264	2.09999e-29	Cycling
Dock8	6.58418e-34	0.698936	0.632	0.412	2.1257e-29	Cycling
Mrps24	9.21786e-34	0.784776	0.52	0.306	2.97599e-29	Cycling
Mrpl51	9.77064e-34	1.21403	0.3	0.126	3.15445e-29	Cycling
Rpl26	1.0126e-33	0.286983	0.974	0.966	3.26918e-29	Cycling
Ywhae	1.05395e-33	0.597464	0.713	0.494	3.40269e-29	Cycling
Clic4	1.40795e-33	0.720582	0.572	0.356	4.54558e-29	Cycling
Dnajc19	1.67428e-33	0.873332	0.466	0.261	5.40543e-29	Cycling
Gadd45gip1	1.74906e-33	1.23424	0.308	0.135	5.64684e-29	Cycling
Gnai2	3.07352e-33	0.449056	0.875	0.669	9.92286e-29	Cycling
Mrps12	3.67147e-33	1.14781	0.324	0.146	1.18533e-28	Cycling
Lman2	4.00209e-33	0.80344	0.497	0.287	1.29207e-28	Cycling
Ebna1bp2	4.76775e-33	1.30841	0.282	0.116	1.53927e-28	Cycling
Uqcr10	4.93071e-33	0.571364	0.692	0.459	1.59188e-28	Cycling
Lsm5	5.30774e-33	0.928446	0.434	0.235	1.7136e-28	Cycling
Sf3b2	5.84983e-33	0.634568	0.645	0.419	1.88862e-28	Cycling
Btf3	6.35558e-33	0.378618	0.934	0.854	2.0519e-28	Cycling
Cst7	6.56257e-33	0.787667	0.46	0.248	2.11872e-28	Cycling
Tomm40	7.42058e-33	1.37757	0.254	0.097	2.39573e-28	Cycling
Sec11c	1.04287e-32	0.601393	0.666	0.445	3.36692e-28	Cycling
Ctcf	1.13245e-32	0.974877	0.438	0.243	3.65611e-28	Cycling
Ostc	1.21491e-32	0.799606	0.507	0.301	3.92233e-28	Cycling
Psma2	1.32065e-32	0.619934	0.634	0.408	4.26373e-28	Cycling
Supt16	1.36428e-32	0.809734	0.48	0.272	4.40457e-28	Cycling
Polr2e	1.36977e-32	1.10348	0.339	0.158	4.4223e-28	Cycling
Ccr2	1.51488e-32	1.00348	0.338	0.157	4.89078e-28	Cycling
Immt	1.70882e-32	1.22272	0.288	0.121	5.51691e-28	Cycling
Srsf9	1.75519e-32	1.04325	0.37	0.184	5.66662e-28	Cycling
Mrpl34	1.88765e-32	1.1459	0.336	0.158	6.09426e-28	Cycling
Parp1	1.98327e-32	1.29464	0.281	0.117	6.40299e-28	Cycling
Rps5	2.33655e-32	0.269308	0.984	0.986	7.54356e-28	Cycling
Dbi	3.13858e-32	0.695724	0.611	0.398	1.01329e-27	Cycling
Pabpn1	3.26916e-32	0.639312	0.6	0.376	1.05545e-27	Cycling
Aurkaip1	3.30652e-32	0.821203	0.466	0.26	1.06751e-27	Cycling
Hist1h3e	4.70032e-32	1.62049	0.266	0.111	1.5175e-27	Cycling
Rps3	6.92396e-32	0.275759	0.987	0.987	2.2354e-27	Cycling
Kpnb1	7.11572e-32	1.00813	0.371	0.185	2.29731e-27	Cycling
Snhg5	8.48905e-32	1.3502	0.261	0.104	2.74069e-27	Cycling
Cox8a	1.03902e-31	0.34298	0.949	0.89	3.35446e-27	Cycling
Psmb4	1.20915e-31	0.622848	0.652	0.432	3.90375e-27	Cycling
Kdelr2	1.43533e-31	1.20269	0.311	0.141	4.63397e-27	Cycling
Nsun2	1.50615e-31	1.24253	0.298	0.132	4.86261e-27	Cycling
Pdap1	1.53222e-31	0.853347	0.455	0.254	4.94678e-27	Cycling
Cyba	1.82751e-31	0.400928	0.927	0.789	5.90013e-27	Cycling
Mpp6	1.84737e-31	1.11353	0.288	0.122	5.96425e-27	Cycling
Magoh	2.17182e-31	0.861383	0.445	0.246	7.01172e-27	Cycling
Pgls	2.23221e-31	0.74441	0.534	0.327	7.20667e-27	Cycling
Mydgf	3.32982e-31	1.07856	0.324	0.149	1.07503e-26	Cycling
Get4	3.64021e-31	1.23827	0.279	0.118	1.17524e-26	Cycling
Fdx2	3.80951e-31	1.07877	0.314	0.142	1.2299e-26	Cycling
Rpl22l1	3.91854e-31	0.412541	0.909	0.745	1.2651e-26	Cycling
Txn2	8.75652e-31	0.885008	0.439	0.247	2.82704e-26	Cycling
Arpc5l	1.01694e-30	1.20574	0.297	0.133	3.2832e-26	Cycling
Park7	1.11262e-30	0.777421	0.54	0.344	3.59208e-26	Cycling
Gclm	1.2853e-30	0.93342	0.4	0.212	4.14958e-26	Cycling
Kmt5a	1.56143e-30	1.18631	0.306	0.14	5.04109e-26	Cycling
Ndufa8	1.60084e-30	0.819238	0.46	0.263	5.16832e-26	Cycling
Psmb2	1.65353e-30	0.663036	0.596	0.39	5.33841e-26	Cycling
Dusp2	2.25753e-30	0.513378	0.788	0.598	7.28843e-26	Cycling
Zfp593	3.85552e-30	1.17255	0.291	0.129	1.24476e-25	Cycling
Snrpa	4.19289e-30	1.18379	0.284	0.123	1.35367e-25	Cycling
Psma5	4.97475e-30	0.816539	0.463	0.267	1.6061e-25	Cycling
Vdac2	6.10955e-30	0.700898	0.564	0.37	1.97247e-25	Cycling
Hnrnpl	7.26783e-30	0.608299	0.634	0.419	2.34642e-25	Cycling
Cs	8.24901e-30	1.0625	0.33	0.16	2.66319e-25	Cycling
Timm23	8.34343e-30	0.667361	0.571	0.367	2.69368e-25	Cycling
Mrps26	8.4575e-30	0.983784	0.345	0.168	2.7305e-25	Cycling
Hspa9	8.66591e-30	0.762061	0.523	0.322	2.79779e-25	Cycling
Cnbp	8.94367e-30	0.4442	0.883	0.736	2.88747e-25	Cycling
Ndufb5	1.2147e-29	0.597882	0.613	0.389	3.92164e-25	Cycling
Sla2	1.22068e-29	1.07205	0.308	0.142	3.94095e-25	Cycling
Calr	1.76774e-29	0.552119	0.761	0.584	5.70715e-25	Cycling
Sdhb	1.77359e-29	0.727914	0.509	0.312	5.72605e-25	Cycling
Tbcb	1.79138e-29	0.910281	0.383	0.2	5.78349e-25	Cycling
Prelid3b	1.96706e-29	1.12608	0.301	0.137	6.35064e-25	Cycling
Psmd13	2.04333e-29	0.893818	0.392	0.208	6.5969e-25	Cycling
Smc6	2.47025e-29	0.921364	0.424	0.239	7.9752e-25	Cycling
Atp5a1	3.20852e-29	0.429028	0.84	0.637	1.03587e-24	Cycling
Myl12a	3.2957e-29	0.433395	0.859	0.687	1.06402e-24	Cycling
Slbp	4.85617e-29	0.874117	0.466	0.278	1.56781e-24	Cycling
Sdhd	6.16093e-29	0.917841	0.39	0.21	1.98906e-24	Cycling
Uchl5	6.63784e-29	1.22516	0.265	0.113	2.14303e-24	Cycling
Csrp1	7.53793e-29	0.931159	0.375	0.197	2.43362e-24	Cycling
Rin3	7.70216e-29	0.940617	0.355	0.18	2.48664e-24	Cycling
Atpif1	7.85755e-29	0.661512	0.585	0.383	2.53681e-24	Cycling
Edf1	9.91261e-29	0.499922	0.705	0.486	3.20028e-24	Cycling
Psmd2	1.03686e-28	0.897871	0.376	0.197	3.34751e-24	Cycling
Polr3k	1.22604e-28	1.25804	0.25	0.103	3.95825e-24	Cycling
Myl6	1.28224e-28	0.330799	0.961	0.929	4.1397e-24	Cycling
Eif3l	1.50555e-28	0.970995	0.351	0.178	4.86067e-24	Cycling
Gapdh	1.58125e-28	0.432872	0.914	0.774	5.10506e-24	Cycling
Vdac3	1.64353e-28	0.958996	0.355	0.181	5.30615e-24	Cycling
Pdia4	1.8583e-28	1.10793	0.308	0.147	5.99952e-24	Cycling
Rfc1	2.44634e-28	1.26824	0.266	0.117	7.898e-24	Cycling
Ddx27	2.50792e-28	1.01676	0.329	0.162	8.09681e-24	Cycling
Micos10	2.88884e-28	0.532321	0.671	0.464	9.32662e-24	Cycling
Ndufb11	2.90384e-28	0.464659	0.77	0.556	9.37505e-24	Cycling
Rpl31	3.53904e-28	0.358678	0.929	0.831	1.14258e-23	Cycling
Sae1	4.11076e-28	0.976344	0.342	0.172	1.32716e-23	Cycling
Stip1	4.27342e-28	1.03033	0.317	0.152	1.37967e-23	Cycling
Hspa14	4.36247e-28	0.995418	0.344	0.174	1.40842e-23	Cycling
Psma6	4.62679e-28	0.745029	0.482	0.289	1.49376e-23	Cycling
Txnl1	6.46682e-28	0.789465	0.476	0.289	2.08781e-23	Cycling
Nol7	6.92118e-28	0.54002	0.676	0.46	2.2345e-23	Cycling
Smdt1	9.2802e-28	0.487372	0.693	0.477	2.99611e-23	Cycling
Raly	9.5769e-28	0.621041	0.628	0.43	3.0919e-23	Cycling
Pop5	1.0536e-27	0.951107	0.352	0.181	3.40154e-23	Cycling
Aars	1.08472e-27	0.816884	0.397	0.214	3.50201e-23	Cycling
Fkbp4	1.10742e-27	1.02869	0.299	0.14	3.57529e-23	Cycling
Mrps17	1.24737e-27	1.16592	0.263	0.114	4.02713e-23	Cycling
Cuta	1.32955e-27	0.642686	0.534	0.338	4.29244e-23	Cycling
Mrps15	1.5072e-27	0.891743	0.377	0.203	4.86599e-23	Cycling
Gnb2	2.1587e-27	0.543985	0.629	0.419	6.96937e-23	Cycling
Rpa2	2.21647e-27	1.12338	0.275	0.123	7.15587e-23	Cycling
Cope	2.22926e-27	0.825825	0.418	0.237	7.19715e-23	Cycling
Pam16	3.34711e-27	1.10856	0.274	0.122	1.08061e-22	Cycling
Rnaseh2c	3.75557e-27	0.888315	0.411	0.235	1.21249e-22	Cycling
Nono	3.87689e-27	0.788817	0.463	0.28	1.25165e-22	Cycling
Psma1	3.98367e-27	0.804047	0.409	0.228	1.28613e-22	Cycling
Spcs2	4.07884e-27	0.65993	0.554	0.355	1.31685e-22	Cycling
H2afy	4.19385e-27	0.524048	0.669	0.458	1.35399e-22	Cycling
Rif1	4.38981e-27	0.968408	0.346	0.179	1.41725e-22	Cycling
Bsg	4.49702e-27	0.657325	0.525	0.327	1.45186e-22	Cycling
Pbdc1	5.79557e-27	1.03447	0.309	0.15	1.8711e-22	Cycling
Rhoq	5.80898e-27	0.906323	0.355	0.184	1.87543e-22	Cycling
Rbbp4	6.12008e-27	0.751733	0.492	0.31	1.97587e-22	Cycling
Hist1h1c	8.6497e-27	0.987345	0.391	0.222	2.79256e-22	Cycling
Aprt	9.65204e-27	0.689499	0.556	0.372	3.11616e-22	Cycling
Lars	1.22739e-26	0.979351	0.318	0.157	3.96264e-22	Cycling
Ipo5	1.40503e-26	1.03044	0.304	0.147	4.53615e-22	Cycling
0610010K14Rik	1.55268e-26	0.983831	0.349	0.185	5.01281e-22	Cycling
Ptp4a3	1.59364e-26	1.1803	0.286	0.135	5.14507e-22	Cycling
Cyb5b	2.18804e-26	1.0769	0.293	0.14	7.06407e-22	Cycling
Uchl3	2.37749e-26	1.14424	0.257	0.112	7.67573e-22	Cycling
Ssna1	2.80105e-26	0.96	0.33	0.168	9.04319e-22	Cycling
Fkbp1a	2.81148e-26	0.605859	0.559	0.363	9.07688e-22	Cycling
U2af1	3.39938e-26	0.594814	0.607	0.414	1.09749e-21	Cycling
Lrrc59	3.41399e-26	1.04509	0.302	0.148	1.10221e-21	Cycling
Pin1	3.8895e-26	0.944274	0.329	0.167	1.25573e-21	Cycling
Uqcrc1	3.92053e-26	0.735965	0.455	0.272	1.26574e-21	Cycling
Mrps33	4.1121e-26	0.754553	0.421	0.24	1.32759e-21	Cycling
Acp1	5.0927e-26	1.11196	0.271	0.124	1.64418e-21	Cycling
Tomm20	5.10104e-26	0.47388	0.755	0.574	1.64687e-21	Cycling
Atf4	5.55484e-26	0.490759	0.735	0.547	1.79338e-21	Cycling
Pfdn6	5.83467e-26	1.08337	0.296	0.144	1.88372e-21	Cycling
Eif4ebp1	5.99463e-26	1.18478	0.265	0.12	1.93537e-21	Cycling
Pecam1	1.17358e-25	0.56014	0.421	0.238	3.78889e-21	Cycling
Pycard	1.22522e-25	0.732133	0.475	0.29	3.95561e-21	Cycling
Bcap31	1.67189e-25	0.778222	0.437	0.259	5.3977e-21	Cycling
Baz1b	1.79834e-25	0.892489	0.377	0.21	5.80595e-21	Cycling
Psmd7	1.92483e-25	1.03813	0.309	0.156	6.21431e-21	Cycling
Ppp4c	1.92623e-25	0.640688	0.507	0.318	6.21882e-21	Cycling
Plscr1	2.2054e-25	0.8984	0.315	0.157	7.12015e-21	Cycling
Mrpl36	2.21437e-25	1.02567	0.297	0.145	7.14908e-21	Cycling
Evl	2.70877e-25	0.906424	0.333	0.172	8.74526e-21	Cycling
Rnh1	2.72574e-25	0.950769	0.313	0.158	8.80005e-21	Cycling
Mbd3	4.14655e-25	1.11228	0.273	0.129	1.33871e-20	Cycling
Mfsd10	4.43085e-25	1.07766	0.29	0.141	1.4305e-20	Cycling
Acadl	5.48523e-25	0.829961	0.347	0.181	1.77091e-20	Cycling
Spcs1	5.57013e-25	0.549536	0.576	0.381	1.79832e-20	Cycling
Ndufc1	6.37662e-25	0.705025	0.45	0.27	2.05869e-20	Cycling
Tomm5	6.45907e-25	0.669574	0.528	0.346	2.08531e-20	Cycling
Eif4a3	9.2239e-25	0.734641	0.454	0.279	2.97794e-20	Cycling
Uck2	1.04967e-24	0.956429	0.316	0.161	3.38885e-20	Cycling
Unc119	1.12926e-24	1.06532	0.262	0.12	3.64583e-20	Cycling
Stub1	1.50181e-24	1.11602	0.264	0.123	4.8486e-20	Cycling
Psmc4	1.76622e-24	0.978332	0.316	0.163	5.70223e-20	Cycling
Rbm8a	3.52369e-24	0.661313	0.497	0.317	1.13762e-19	Cycling
Lsm12	3.52866e-24	0.710357	0.429	0.252	1.13923e-19	Cycling
Eprs	3.58417e-24	0.513652	0.581	0.381	1.15715e-19	Cycling
Yars	4.09489e-24	0.749258	0.398	0.226	1.32204e-19	Cycling
Nudt4	4.65046e-24	0.887642	0.404	0.242	1.5014e-19	Cycling
Ncor2	5.3535e-24	1.00722	0.33	0.178	1.72838e-19	Cycling
Dynll2	5.40134e-24	0.821632	0.371	0.207	1.74382e-19	Cycling
Glrx3	5.67009e-24	0.881796	0.352	0.193	1.83059e-19	Cycling
Ahsa1	5.9904e-24	1.15991	0.264	0.126	1.934e-19	Cycling
Padi2	6.49149e-24	0.851112	0.364	0.201	2.09578e-19	Cycling
Tsn	6.53941e-24	0.674204	0.456	0.278	2.11125e-19	Cycling
Nop56	7.30687e-24	0.753474	0.424	0.254	2.35902e-19	Cycling
Tomm22	7.66218e-24	0.634103	0.503	0.318	2.47373e-19	Cycling
Rgs16	7.74778e-24	0.725981	0.539	0.365	2.50137e-19	Cycling
Nubp1	1.16886e-23	0.978497	0.292	0.146	3.77366e-19	Cycling
Med30	1.20871e-23	1.04989	0.275	0.134	3.90233e-19	Cycling
Syncrip	1.21223e-23	0.668248	0.471	0.294	3.91369e-19	Cycling
Sms	1.32404e-23	0.755243	0.399	0.233	4.27465e-19	Cycling
Eif3d	1.38485e-23	0.776143	0.408	0.241	4.47098e-19	Cycling
Rab5if	1.60286e-23	0.596774	0.509	0.323	5.17484e-19	Cycling
Ndufb9	2.16346e-23	0.511559	0.609	0.422	6.98473e-19	Cycling
Ndufa12	2.3039e-23	0.818394	0.371	0.209	7.43813e-19	Cycling
Fhl2	2.34558e-23	1.02003	0.265	0.126	7.57271e-19	Cycling
Upf1	2.39123e-23	0.977246	0.325	0.175	7.72009e-19	Cycling
M6pr	2.66649e-23	0.62839	0.484	0.305	8.60877e-19	Cycling
Dbnl	3.97043e-23	0.782052	0.379	0.215	1.28185e-18	Cycling
Psip1	3.99383e-23	0.713991	0.429	0.26	1.28941e-18	Cycling
Myb	4.14481e-23	0.696419	0.269	0.124	1.33815e-18	Cycling
Tfrc	4.40804e-23	1.16303	0.265	0.129	1.42313e-18	Cycling
B4galt5	4.80037e-23	0.74028	0.362	0.2	1.5498e-18	Cycling
Wdr83os	7.37301e-23	0.660016	0.474	0.299	2.38038e-18	Cycling
Mrps16	8.93131e-23	0.714506	0.439	0.274	2.88347e-18	Cycling
Uqcr11	9.0189e-23	0.553609	0.566	0.383	2.91175e-18	Cycling
Xpo1	9.42445e-23	0.897481	0.351	0.198	3.04269e-18	Cycling
Stard3nl	1.02119e-22	0.983352	0.277	0.137	3.29691e-18	Cycling
Hnrnpk	1.05488e-22	0.39638	0.761	0.569	3.40567e-18	Cycling
Cnn2	1.12018e-22	0.663815	0.524	0.355	3.61649e-18	Cycling
Gm19585	1.34756e-22	0.72066	0.381	0.219	4.3506e-18	Cycling
Cdv3	1.55812e-22	0.56006	0.546	0.359	5.0304e-18	Cycling
Suz12	2.23935e-22	0.731864	0.436	0.27	7.22975e-18	Cycling
Cetn3	2.52808e-22	1.05487	0.26	0.126	8.16189e-18	Cycling
Trp53	2.72612e-22	0.790357	0.371	0.216	8.80127e-18	Cycling
Abhd17a	2.84443e-22	0.926985	0.313	0.167	9.18325e-18	Cycling
Emg1	2.8871e-22	0.648635	0.482	0.31	9.32101e-18	Cycling
Arhgdib	3.07312e-22	0.37328	0.832	0.687	9.92158e-18	Cycling
Gtf2h5	3.13459e-22	0.588102	0.489	0.308	1.012e-17	Cycling
Wdr1	4.01644e-22	0.600802	0.527	0.351	1.29671e-17	Cycling
Mrps36	4.17644e-22	0.841081	0.318	0.169	1.34836e-17	Cycling
Spcs3	5.16167e-22	1.01914	0.271	0.135	1.66644e-17	Cycling
Fam49b	5.46836e-22	0.378201	0.777	0.585	1.76546e-17	Cycling
Ndufa10	7.10393e-22	0.756803	0.378	0.219	2.29351e-17	Cycling
Srp19	9.91305e-22	0.625171	0.457	0.287	3.20043e-17	Cycling
Ddit3	1.08842e-21	1.04587	0.292	0.155	3.51396e-17	Cycling
Nup210	1.32787e-21	0.763252	0.392	0.233	4.28703e-17	Cycling
Ighm	1.38384e-21	0.754355	0.312	0.164	4.46773e-17	Cycling
Apobec3	1.40758e-21	0.689042	0.408	0.243	4.54437e-17	Cycling
Selenof	1.41459e-21	0.618073	0.465	0.292	4.56701e-17	Cycling
Ndufb8	1.46401e-21	0.522547	0.571	0.396	4.72654e-17	Cycling
Trim28	1.55452e-21	0.763629	0.377	0.221	5.01877e-17	Cycling
Sept7	1.64354e-21	0.592582	0.536	0.364	5.30616e-17	Cycling
Ncf4	1.73301e-21	0.838135	0.343	0.194	5.59503e-17	Cycling
Ndufs3	2.2945e-21	0.745481	0.35	0.196	7.40779e-17	Cycling
Naa50	2.35689e-21	0.785925	0.346	0.194	7.60923e-17	Cycling
Cdc37	2.36555e-21	0.546388	0.54	0.36	7.63718e-17	Cycling
Glrx5	2.38801e-21	0.685217	0.413	0.251	7.7097e-17	Cycling
Itgb1	2.57288e-21	0.410046	0.716	0.527	8.30653e-17	Cycling
Acsl5	2.71697e-21	1.03259	0.255	0.124	8.77175e-17	Cycling
Rad23a	2.75311e-21	1.05729	0.25	0.122	8.88842e-17	Cycling
H2afj	3.07306e-21	0.430795	0.708	0.528	9.92138e-17	Cycling
Psmb1	3.72404e-21	0.393701	0.745	0.558	1.2023e-16	Cycling
Arpc4	3.97717e-21	0.432299	0.666	0.492	1.28403e-16	Cycling
Elob	4.10035e-21	0.332012	0.839	0.638	1.3238e-16	Cycling
Hmgn5	4.72718e-21	1.02385	0.25	0.122	1.52617e-16	Cycling
Mrpl13	5.28475e-21	0.91518	0.27	0.135	1.70618e-16	Cycling
Llph	5.44066e-21	0.597245	0.479	0.309	1.75652e-16	Cycling
Mdh1	6.09961e-21	0.526633	0.508	0.329	1.96926e-16	Cycling
Ndufs5	7.19541e-21	0.704803	0.394	0.236	2.32304e-16	Cycling
Psmc3	8.72595e-21	0.624672	0.428	0.261	2.81717e-16	Cycling
Taf15	9.572e-21	0.619914	0.459	0.292	3.09032e-16	Cycling
Herpud1	1.00862e-20	0.63721	0.416	0.252	3.25634e-16	Cycling
Ugcg	1.33164e-20	0.497947	0.501	0.324	4.29921e-16	Cycling
Abracl	1.39958e-20	0.444725	0.655	0.476	4.51855e-16	Cycling
Tmem258	1.60091e-20	0.518391	0.566	0.399	5.16854e-16	Cycling
Ilk	1.71228e-20	0.895782	0.297	0.16	5.5281e-16	Cycling
Ctsw	1.73465e-20	0.482692	0.667	0.48	5.60031e-16	Cycling
U2af2	1.91946e-20	0.773165	0.366	0.217	6.19698e-16	Cycling
Ndufv2	2.10884e-20	0.7576	0.36	0.21	6.8084e-16	Cycling
Atp5j2	2.44366e-20	0.360472	0.782	0.603	7.88937e-16	Cycling
Tpm3	2.62888e-20	0.28376	0.928	0.783	8.48735e-16	Cycling
Ube2i	2.72309e-20	0.438088	0.674	0.509	8.7915e-16	Cycling
Bax	2.82775e-20	0.539992	0.485	0.314	9.1294e-16	Cycling
Psmb10	3.3896e-20	0.52347	0.506	0.331	1.09433e-15	Cycling
Tmed2	3.57993e-20	0.483295	0.585	0.405	1.15578e-15	Cycling
Etfa	3.6555e-20	0.79787	0.311	0.169	1.18018e-15	Cycling
Hspa8	3.77943e-20	0.30295	0.986	0.95	1.22019e-15	Cycling
Lamtor4	4.04088e-20	0.714157	0.376	0.225	1.3046e-15	Cycling
Psme2	4.38411e-20	0.345509	0.783	0.6	1.41541e-15	Cycling
Got2	4.59003e-20	0.81237	0.307	0.166	1.48189e-15	Cycling
Smarcc1	4.87e-20	0.911878	0.282	0.149	1.57228e-15	Cycling
Maz	5.17737e-20	0.851454	0.308	0.169	1.67151e-15	Cycling
Mrps28	5.51317e-20	0.83622	0.305	0.166	1.77993e-15	Cycling
Polr2h	5.71729e-20	0.944687	0.257	0.129	1.84583e-15	Cycling
Mrpl23	6.0959e-20	0.581287	0.444	0.278	1.96806e-15	Cycling
Mrps7	6.3096e-20	0.948153	0.278	0.147	2.03705e-15	Cycling
Eif3h	6.31768e-20	0.358286	0.785	0.601	2.03966e-15	Cycling
Usp14	6.43133e-20	0.867142	0.26	0.131	2.07636e-15	Cycling
Mrpl15	7.66048e-20	0.880355	0.28	0.147	2.47319e-15	Cycling
Dok2	8.91549e-20	0.772998	0.35	0.204	2.87837e-15	Cycling
Idh3g	9.27964e-20	0.968783	0.269	0.14	2.99593e-15	Cycling
Taldo1	1.36868e-19	0.598255	0.46	0.298	4.41879e-15	Cycling
Pdcd1lg2	1.41818e-19	0.698793	0.333	0.188	4.57858e-15	Cycling
Ap2s1	2.20326e-19	0.55197	0.499	0.335	7.11322e-15	Cycling
Zyx	2.54064e-19	0.626647	0.406	0.251	8.20247e-15	Cycling
Osgin1	2.82232e-19	0.663197	0.384	0.234	9.11187e-15	Cycling
Drap1	3.02419e-19	0.567742	0.462	0.299	9.76358e-15	Cycling
Actn4	3.40437e-19	0.590056	0.434	0.275	1.0991e-14	Cycling
Ech1	3.43501e-19	0.922044	0.297	0.166	1.10899e-14	Cycling
Smc5	4.06774e-19	0.804837	0.308	0.172	1.31327e-14	Cycling
Ssb	5.09779e-19	0.45838	0.622	0.459	1.64582e-14	Cycling
Mtch2	7.877e-19	0.863476	0.302	0.17	2.54309e-14	Cycling
Rad21	8.28874e-19	0.703913	0.455	0.311	2.67602e-14	Cycling
Vcp	9.1097e-19	0.452249	0.587	0.413	2.94107e-14	Cycling
Gadd45g	1.04702e-18	0.73224	0.277	0.15	3.3803e-14	Cycling
Timm17b	1.12262e-18	0.935863	0.257	0.134	3.62437e-14	Cycling
Trio	1.48053e-18	0.771311	0.3	0.168	4.7799e-14	Cycling
Uba2	1.50676e-18	0.829133	0.314	0.181	4.86457e-14	Cycling
Tmed5	1.54802e-18	0.500233	0.521	0.361	4.99779e-14	Cycling
Ufc1	1.59359e-18	0.620251	0.397	0.245	5.1449e-14	Cycling
Pcbd2	1.88702e-18	0.889682	0.268	0.144	6.09225e-14	Cycling
Ak2	1.91566e-18	0.779428	0.333	0.196	6.18471e-14	Cycling
Psma3	2.13707e-18	0.438736	0.638	0.467	6.89954e-14	Cycling
Dap	2.47274e-18	0.90099	0.267	0.143	7.98326e-14	Cycling
Commd3	2.48055e-18	0.877052	0.264	0.139	8.00845e-14	Cycling
Atp8b4	2.53424e-18	0.509688	0.425	0.267	8.18179e-14	Cycling
Hdac1	2.85814e-18	0.583713	0.422	0.269	9.22751e-14	Cycling
Gtpbp4	2.98718e-18	0.767184	0.308	0.175	9.64412e-14	Cycling
Mthfd1l	3.56577e-18	0.575264	0.357	0.212	1.15121e-13	Cycling
Tfam	4.04477e-18	0.900705	0.256	0.135	1.30585e-13	Cycling
Nt5c	4.55751e-18	0.582172	0.421	0.267	1.47139e-13	Cycling
Ola1	7.99858e-18	0.737482	0.307	0.174	2.58234e-13	Cycling
Mrpl4	1.08297e-17	0.75758	0.323	0.189	3.49637e-13	Cycling
Eif4g1	1.13048e-17	0.627059	0.451	0.308	3.64976e-13	Cycling
Commd7	1.14476e-17	0.870058	0.254	0.134	3.69586e-13	Cycling
Eftud2	1.18026e-17	0.726441	0.282	0.153	3.81048e-13	Cycling
Tln1	1.2183e-17	0.39116	0.723	0.537	3.93329e-13	Cycling
Arl6ip4	1.25715e-17	0.873077	0.27	0.147	4.05872e-13	Cycling
Tcerg1	1.32499e-17	0.794867	0.313	0.184	4.27772e-13	Cycling
Imp3	1.45242e-17	0.746147	0.325	0.192	4.68915e-13	Cycling
Rhoa	1.47331e-17	0.3214	0.802	0.64	4.75657e-13	Cycling
Noc2l	1.98483e-17	0.740629	0.311	0.18	6.40802e-13	Cycling
Srsf10	1.99003e-17	0.617136	0.389	0.246	6.4248e-13	Cycling
Dnajb11	2.51274e-17	0.711889	0.345	0.21	8.11238e-13	Cycling
Ppig	2.77201e-17	0.453179	0.545	0.38	8.94945e-13	Cycling
Eif3g	3.62632e-17	0.676981	0.344	0.207	1.17076e-12	Cycling
Slc35b1	4.93138e-17	0.809068	0.291	0.166	1.59209e-12	Cycling
Ccdc124	5.0788e-17	0.736256	0.309	0.179	1.63969e-12	Cycling
1700017B05Rik	5.32196e-17	0.55558	0.399	0.25	1.7182e-12	Cycling
Ptk2b	5.34254e-17	0.484042	0.534	0.38	1.72484e-12	Cycling
Mvb12a	5.48967e-17	0.739275	0.302	0.173	1.77234e-12	Cycling
Ywhab	6.08268e-17	0.491403	0.52	0.371	1.96379e-12	Cycling
Casp8ap2	6.4048e-17	0.789928	0.279	0.156	2.06779e-12	Cycling
Tsc22d3	6.67368e-17	0.573893	0.443	0.297	2.1546e-12	Cycling
Srsf6	7.22566e-17	0.498839	0.494	0.336	2.33281e-12	Cycling
Anapc16	7.60052e-17	0.774631	0.289	0.164	2.45383e-12	Cycling
Cep83	7.95192e-17	0.855059	0.255	0.137	2.56728e-12	Cycling
Id2	8.85592e-17	0.285531	0.836	0.691	2.85913e-12	Cycling
Abcb9	8.87642e-17	0.769668	0.288	0.164	2.86575e-12	Cycling
Ide	9.00017e-17	0.751986	0.315	0.187	2.90571e-12	Cycling
Sept1	1.04009e-16	0.412206	0.621	0.461	3.35794e-12	Cycling
Cox7b	1.07561e-16	0.34698	0.688	0.519	3.4726e-12	Cycling
Nsmce4a	1.10382e-16	0.712039	0.3	0.172	3.56369e-12	Cycling
Jdp2	1.11759e-16	0.819244	0.273	0.152	3.60814e-12	Cycling
Dad1	1.13821e-16	0.260509	0.776	0.614	3.6747e-12	Cycling
Tcof1	1.3709e-16	0.708942	0.332	0.202	4.42597e-12	Cycling
Tmem167	1.80179e-16	0.4787	0.486	0.335	5.81707e-12	Cycling
1110004F10Rik	1.82715e-16	0.74924	0.307	0.182	5.89896e-12	Cycling
Nedd8	1.87785e-16	0.398695	0.589	0.422	6.06264e-12	Cycling
Eif4b	2.03981e-16	0.575989	0.418	0.276	6.58554e-12	Cycling
Pnn	2.04288e-16	0.632812	0.361	0.224	6.59544e-12	Cycling
Lasp1	2.07137e-16	0.554058	0.41	0.262	6.68743e-12	Cycling
Nars	2.14385e-16	0.512126	0.472	0.323	6.92141e-12	Cycling
Actl6a	2.18361e-16	0.828848	0.25	0.134	7.04979e-12	Cycling
Ncaph2	2.37687e-16	0.824355	0.282	0.162	7.67372e-12	Cycling
Mrpl58	3.30592e-16	0.877758	0.254	0.14	1.06732e-11	Cycling
Rpa1	3.54412e-16	0.742276	0.302	0.178	1.14422e-11	Cycling
Grpel1	3.71268e-16	0.733639	0.29	0.167	1.19864e-11	Cycling
Tle5	4.24775e-16	0.436536	0.638	0.491	1.37139e-11	Cycling
Sdhc	4.35605e-16	0.801454	0.262	0.145	1.40635e-11	Cycling
Rcc2	4.60585e-16	0.459499	0.461	0.313	1.487e-11	Cycling
Rbis	5.04861e-16	0.63617	0.369	0.234	1.62994e-11	Cycling
Eif3k	5.59617e-16	0.299693	0.767	0.581	1.80672e-11	Cycling
Naa38	5.75532e-16	0.786347	0.287	0.166	1.85811e-11	Cycling
Mtdh	7.64167e-16	0.439067	0.545	0.391	2.46711e-11	Cycling
Lgals3bp	7.73337e-16	0.566625	0.368	0.231	2.49672e-11	Cycling
Impdh1	7.92054e-16	0.822765	0.259	0.145	2.55715e-11	Cycling
Ssbp1	8.04265e-16	0.723066	0.299	0.177	2.59657e-11	Cycling
Gpi1	1.29716e-15	0.313065	0.691	0.524	4.18788e-11	Cycling
Psmd6	1.42865e-15	0.776069	0.266	0.151	4.61241e-11	Cycling
Lbr	1.74829e-15	0.655748	0.382	0.253	5.64436e-11	Cycling
Timm17a	1.7604e-15	0.764077	0.287	0.168	5.68345e-11	Cycling
Tmbim4	1.79063e-15	0.704881	0.297	0.175	5.78106e-11	Cycling
Bcas2	1.9477e-15	0.665837	0.362	0.235	6.28815e-11	Cycling
Sema4a	2.30627e-15	0.771553	0.28	0.163	7.4458e-11	Cycling
Surf4	2.57186e-15	0.620007	0.354	0.224	8.30323e-11	Cycling
Eif1ad	3.04168e-15	0.84039	0.258	0.147	9.82005e-11	Cycling
Aimp1	3.06438e-15	0.562861	0.376	0.241	9.89335e-11	Cycling
Sars	3.2818e-15	0.68166	0.334	0.209	1.05953e-10	Cycling
Commd1	4.3052e-15	0.80597	0.254	0.143	1.38993e-10	Cycling
Tmed10	4.3848e-15	0.445189	0.501	0.351	1.41563e-10	Cycling
Eif2s2	4.47265e-15	0.312196	0.785	0.617	1.44399e-10	Cycling
Slc1a5	4.95228e-15	0.549037	0.408	0.274	1.59884e-10	Cycling
Emc6	4.97447e-15	0.530008	0.413	0.275	1.60601e-10	Cycling
Higd1a	5.02471e-15	0.41967	0.513	0.361	1.62223e-10	Cycling
Psme3	7.60325e-15	0.77092	0.284	0.169	2.45471e-10	Cycling
Tecr	7.87659e-15	0.538873	0.388	0.254	2.54296e-10	Cycling
Zranb2	8.12569e-15	0.732257	0.266	0.152	2.62338e-10	Cycling
Capg	8.31475e-15	0.553942	0.402	0.269	2.68442e-10	Cycling
Ubxn1	8.33187e-15	0.432221	0.52	0.37	2.68994e-10	Cycling
Ptpa	8.36086e-15	0.688713	0.31	0.189	2.6993e-10	Cycling
Trir	9.31577e-15	0.473848	0.488	0.343	3.00759e-10	Cycling
Iars	1.01669e-14	0.747321	0.257	0.146	3.28238e-10	Cycling
Ube2l3	1.04461e-14	0.409836	0.557	0.412	3.37252e-10	Cycling
Ndufa5	1.09789e-14	0.656433	0.32	0.198	3.54453e-10	Cycling
Fundc2	1.42367e-14	0.634203	0.348	0.223	4.59631e-10	Cycling
Gpx4	1.44439e-14	0.291523	0.681	0.521	4.6632e-10	Cycling
Lsm8	1.4641e-14	0.47388	0.426	0.285	4.72685e-10	Cycling
Plekhj1	1.53071e-14	0.656917	0.334	0.212	4.94191e-10	Cycling
Nasp	1.70689e-14	0.568011	0.443	0.314	5.51069e-10	Cycling
Spint2	1.74589e-14	0.770522	0.256	0.147	5.6366e-10	Cycling
Ndufb2	1.89335e-14	0.525379	0.413	0.278	6.11267e-10	Cycling
Ptms	2.4655e-14	0.619028	0.352	0.228	7.95988e-10	Cycling
Ndufa13	2.47714e-14	0.274247	0.755	0.575	7.99745e-10	Cycling
Ptpre	2.50811e-14	0.793739	0.258	0.149	8.09743e-10	Cycling
Ube2v1	2.56962e-14	0.589691	0.368	0.241	8.29601e-10	Cycling
Eny2	2.61942e-14	0.514052	0.376	0.242	8.4568e-10	Cycling
Srrt	2.62634e-14	0.750186	0.288	0.175	8.47914e-10	Cycling
Hnrnpa0	2.83445e-14	0.298585	0.785	0.63	9.15101e-10	Cycling
Setbp1	3.13654e-14	0.339246	0.427	0.28	1.01263e-09	Cycling
Ctla2b	3.2086e-14	0.513228	0.4	0.266	1.0359e-09	Cycling
Eif4h	4.32081e-14	0.432084	0.48	0.338	1.39497e-09	Cycling
Tomm6	4.43493e-14	0.257977	0.835	0.678	1.43182e-09	Cycling
E2f4	4.57771e-14	0.747321	0.265	0.155	1.47791e-09	Cycling
Stk39	5.17558e-14	0.488424	0.361	0.233	1.67093e-09	Cycling
Hnrnpul2	5.1824e-14	0.498385	0.425	0.291	1.67314e-09	Cycling
Snrpc	5.98657e-14	0.404265	0.502	0.355	1.93276e-09	Cycling
Rrp1	6.09751e-14	0.53842	0.392	0.263	1.96858e-09	Cycling
Me2	6.20253e-14	0.57088	0.318	0.196	2.00249e-09	Cycling
Cnih1	7.70477e-14	0.680075	0.262	0.152	2.48749e-09	Cycling
Thrap3	7.95321e-14	0.455044	0.504	0.367	2.56769e-09	Cycling
Ndufs2	7.98961e-14	0.775994	0.26	0.153	2.57944e-09	Cycling
Mak16	8.77281e-14	0.755651	0.26	0.153	2.8323e-09	Cycling
1810037I17Rik	9.25395e-14	0.404081	0.674	0.531	2.98764e-09	Cycling
Prkcsh	1.47271e-13	0.652591	0.315	0.2	4.75464e-09	Cycling
Ndufb3	1.70745e-13	0.533571	0.369	0.243	5.51249e-09	Cycling
Ddb1	1.85498e-13	0.645151	0.304	0.189	5.98879e-09	Cycling
Uqcrfs1	1.9627e-13	0.358571	0.542	0.395	6.33658e-09	Cycling
Gramd1a	2.36353e-13	0.491278	0.393	0.266	7.63067e-09	Cycling
Brk1	2.84434e-13	0.427298	0.479	0.342	9.18294e-09	Cycling
Tuba1c	3.29034e-13	0.718613	0.294	0.184	1.06229e-08	Cycling
Tspo	3.44207e-13	0.305818	0.671	0.527	1.11127e-08	Cycling
Timm10b	3.53429e-13	0.519641	0.398	0.271	1.14105e-08	Cycling
Eif3m	3.6838e-13	0.373434	0.538	0.39	1.18932e-08	Cycling
Fubp1	4.04568e-13	0.571073	0.374	0.253	1.30615e-08	Cycling
Rbm17	4.08428e-13	0.592617	0.332	0.215	1.31861e-08	Cycling
Syngr2	4.68307e-13	0.439843	0.359	0.233	1.51193e-08	Cycling
Sf3b6	4.74464e-13	0.30669	0.591	0.431	1.53181e-08	Cycling
Ndufa11	5.1239e-13	0.36823	0.527	0.378	1.65425e-08	Cycling
Ppp3cc	5.13591e-13	0.763762	0.254	0.151	1.65813e-08	Cycling
Rnf187	5.20281e-13	0.645841	0.32	0.207	1.67973e-08	Cycling
Psmd12	6.62771e-13	0.619078	0.316	0.203	2.13975e-08	Cycling
Vps29	6.67339e-13	0.552147	0.336	0.217	2.1545e-08	Cycling
Snf8	7.2618e-13	0.617622	0.307	0.194	2.34447e-08	Cycling
Os9	7.74596e-13	0.641127	0.36	0.247	2.50078e-08	Cycling
Maff	7.97641e-13	0.573648	0.312	0.198	2.57518e-08	Cycling
Hat1	1.08606e-12	0.677318	0.258	0.155	3.50635e-08	Cycling
Psmd1	1.31506e-12	0.454232	0.408	0.283	4.24568e-08	Cycling
Polr2c	1.35705e-12	0.607251	0.277	0.169	4.38124e-08	Cycling
Polr2g	1.38148e-12	0.676673	0.256	0.153	4.46011e-08	Cycling
Psmc5	1.49156e-12	0.638367	0.293	0.186	4.81551e-08	Cycling
Tomm70a	1.55763e-12	0.628508	0.313	0.203	5.0288e-08	Cycling
Ost4	1.76326e-12	0.330852	0.618	0.476	5.69269e-08	Cycling
Metrnl	1.82886e-12	0.572494	0.292	0.183	5.90446e-08	Cycling
Agpat5	2.54461e-12	0.612311	0.327	0.217	8.21526e-08	Cycling
Snrnp40	2.57069e-12	0.639522	0.28	0.174	8.29946e-08	Cycling
Akr1a1	2.64717e-12	0.297256	0.593	0.437	8.54639e-08	Cycling
Polr2j	2.90261e-12	0.73899	0.259	0.159	9.37108e-08	Cycling
Glipr1	2.93574e-12	0.612925	0.268	0.165	9.47804e-08	Cycling
Uqcrb	3.09222e-12	0.412963	0.516	0.393	9.98324e-08	Cycling
Uba1	3.12994e-12	0.47315	0.412	0.288	1.0105e-07	Cycling
Ern1	3.58654e-12	0.380915	0.477	0.341	1.15791e-07	Cycling
Adh5	3.72402e-12	0.678423	0.261	0.16	1.2023e-07	Cycling
Gmps	3.81584e-12	0.567632	0.335	0.223	1.23194e-07	Cycling
Slc7a1	3.97323e-12	0.366137	0.481	0.349	1.28276e-07	Cycling
Pik3ap1	4.05047e-12	0.664638	0.266	0.163	1.30769e-07	Cycling
Dph3	4.44821e-12	0.490467	0.371	0.253	1.4361e-07	Cycling
Rab8a	5.09921e-12	0.542367	0.356	0.243	1.64628e-07	Cycling
Ndufb10	5.90563e-12	0.374219	0.519	0.384	1.90663e-07	Cycling
Ddx21	6.1898e-12	0.424423	0.473	0.35	1.99838e-07	Cycling
Eloc	6.48224e-12	0.360509	0.527	0.398	2.09279e-07	Cycling
Ndufs6	6.76142e-12	0.443154	0.406	0.281	2.18292e-07	Cycling
Leprotl1	7.31193e-12	0.336593	0.545	0.416	2.36066e-07	Cycling
Mlf2	8.31773e-12	0.524614	0.323	0.21	2.68538e-07	Cycling
Snhg12	9.13399e-12	0.713204	0.328	0.224	2.94891e-07	Cycling
Micos13	1.06905e-11	0.474611	0.418	0.3	3.45143e-07	Cycling
Rex1bd	1.46e-11	0.542108	0.331	0.221	4.71362e-07	Cycling
Ube2n	1.57389e-11	0.401423	0.441	0.313	5.0813e-07	Cycling
Tinf2	1.62797e-11	0.708585	0.266	0.168	5.25591e-07	Cycling
Vps36	1.6867e-11	0.546288	0.328	0.219	5.44552e-07	Cycling
G3bp1	1.70284e-11	0.307776	0.601	0.473	5.4976e-07	Cycling
Sept9	1.75775e-11	0.445311	0.399	0.279	5.6749e-07	Cycling
Glrx	1.824e-11	0.514172	0.316	0.207	5.88877e-07	Cycling
Snhg6	1.83179e-11	0.655459	0.279	0.179	5.91394e-07	Cycling
Tiprl	1.852e-11	0.38056	0.438	0.315	5.97918e-07	Cycling
Dctn3	1.87493e-11	0.439746	0.408	0.286	6.0532e-07	Cycling
Pole4	1.93374e-11	0.460161	0.413	0.296	6.2431e-07	Cycling
Akr1b3	2.00264e-11	0.404683	0.432	0.309	6.46551e-07	Cycling
Arf1	2.17408e-11	0.291088	0.574	0.433	7.01903e-07	Cycling
Sptssa	2.20788e-11	0.510152	0.328	0.218	7.12815e-07	Cycling
Sarnp	2.43988e-11	0.396292	0.446	0.321	7.87716e-07	Cycling
Sh2d1a	2.52665e-11	0.599046	0.291	0.188	8.15728e-07	Cycling
Emd	2.60262e-11	0.380516	0.394	0.276	8.40257e-07	Cycling
Hnrnpr	3.59112e-11	0.553339	0.308	0.202	1.15939e-06	Cycling
Metap2	3.66445e-11	0.398299	0.466	0.342	1.18307e-06	Cycling
Jun	3.76469e-11	0.264753	0.455	0.333	1.21543e-06	Cycling
Ndufa4	4.58433e-11	0.327943	0.682	0.576	1.48005e-06	Cycling
Mrpl21	4.81689e-11	0.492545	0.323	0.214	1.55513e-06	Cycling
Trappc4	5.13215e-11	0.607813	0.277	0.179	1.65691e-06	Cycling
Sdha	5.23455e-11	0.558359	0.317	0.212	1.68998e-06	Cycling
Sft2d2	5.316e-11	0.622285	0.266	0.169	1.71627e-06	Cycling
Pdcd5	5.72462e-11	0.352419	0.464	0.339	1.84819e-06	Cycling
Pabpc4	5.86899e-11	0.550343	0.305	0.201	1.8948e-06	Cycling
Rnf7	6.5133e-11	0.49677	0.314	0.208	2.10282e-06	Cycling
Pfdn1	6.72109e-11	0.554119	0.297	0.195	2.1699e-06	Cycling
Wdr43	7.10939e-11	0.599669	0.296	0.195	2.29527e-06	Cycling
Arf5	7.89455e-11	0.271537	0.696	0.554	2.54875e-06	Cycling
Stt3a	1.07841e-10	0.553887	0.306	0.204	3.48165e-06	Cycling
Ccdc12	1.17532e-10	0.347423	0.451	0.324	3.79452e-06	Cycling
Strap	1.21071e-10	0.459147	0.361	0.251	3.90878e-06	Cycling
Sec13	1.43726e-10	0.590348	0.261	0.165	4.6402e-06	Cycling
Ssu72	1.50499e-10	0.461878	0.376	0.267	4.85885e-06	Cycling
Mcrip1	1.70237e-10	0.655439	0.257	0.164	5.4961e-06	Cycling
Prdx2	1.83068e-10	0.366425	0.441	0.318	5.91036e-06	Cycling
Ap2m1	1.96287e-10	0.423146	0.404	0.291	6.33711e-06	Cycling
Mrpl54	2.04291e-10	0.505492	0.369	0.264	6.59552e-06	Cycling
Rtraf	2.11183e-10	0.336759	0.505	0.382	6.81803e-06	Cycling
Hspa4	2.28918e-10	0.277831	0.61	0.477	7.39061e-06	Cycling
Sri	2.64972e-10	0.283847	0.538	0.406	8.55463e-06	Cycling
Nfil3	4.09053e-10	0.441472	0.316	0.214	1.32063e-05	Cycling
Serpina3g	4.17262e-10	0.448301	0.354	0.248	1.34713e-05	Cycling
Ndufs8	4.28633e-10	0.526447	0.297	0.199	1.38384e-05	Cycling
Arhgap18	4.83045e-10	0.566076	0.307	0.207	1.55951e-05	Cycling
Mtch1	5.40103e-10	0.572898	0.276	0.183	1.74372e-05	Cycling
Plaat3	7.8016e-10	0.316307	0.474	0.352	2.51875e-05	Cycling
Vasp	8.13799e-10	0.300494	0.566	0.436	2.62735e-05	Cycling
Mta2	9.79372e-10	0.554634	0.266	0.174	3.1619e-05	Cycling
Nabp1	9.79406e-10	0.434616	0.343	0.241	3.16201e-05	Cycling
Fermt3	1.08975e-09	0.33828	0.409	0.294	3.51826e-05	Cycling
Akt1	1.15239e-09	0.592359	0.258	0.169	3.7205e-05	Cycling
Bola2	1.21974e-09	0.318778	0.481	0.361	3.93792e-05	Cycling
Med28	1.22301e-09	0.427673	0.354	0.249	3.9485e-05	Cycling
Khsrp	1.48308e-09	0.576667	0.264	0.174	4.78812e-05	Cycling
Cfdp1	1.6333e-09	0.506511	0.253	0.163	5.2731e-05	Cycling
Rheb	1.76236e-09	0.382078	0.407	0.299	5.68979e-05	Cycling
Tbrg1	1.81025e-09	0.406595	0.328	0.227	5.84439e-05	Cycling
Rab1b	2.16177e-09	0.539869	0.259	0.169	6.97926e-05	Cycling
Snrnp70	2.52485e-09	0.264766	0.546	0.423	8.15149e-05	Cycling
Arl6ip1	2.68609e-09	0.620837	0.624	0.558	8.67205e-05	Cycling
Mrpl43	3.12867e-09	0.577782	0.252	0.165	0.000101009	Cycling
Atad2	4.11056e-09	0.321787	0.518	0.406	0.000132709	Cycling
Adss	4.27237e-09	0.351703	0.365	0.259	0.000137933	Cycling
Esd	4.63106e-09	0.408261	0.386	0.283	0.000149514	Cycling
AI662270	4.65588e-09	0.4944	0.339	0.244	0.000150315	Cycling
Cd9	4.84932e-09	0.600124	0.263	0.178	0.00015656	Cycling
Pdcd6	5.21102e-09	0.337923	0.438	0.326	0.000168238	Cycling
Utp3	5.34364e-09	0.486175	0.271	0.181	0.00017252	Cycling
Eif2s3x	5.52668e-09	0.391485	0.365	0.262	0.000178429	Cycling
Ciao2b	5.54717e-09	0.475557	0.281	0.189	0.00017909	Cycling
Cox20	6.54413e-09	0.475579	0.316	0.222	0.000211277	Cycling
Twistnb	7.27363e-09	0.531458	0.284	0.196	0.000234829	Cycling
Fgfr1op2	7.43822e-09	0.331484	0.38	0.272	0.000240143	Cycling
Ppp1r11	7.85119e-09	0.456859	0.267	0.178	0.000253476	Cycling
Snd1	8.04938e-09	0.353995	0.418	0.31	0.000259874	Cycling
Gse1	8.92595e-09	0.500325	0.329	0.236	0.000288174	Cycling
Abcf1	1.24173e-08	0.312677	0.403	0.295	0.000400891	Cycling
Ddx10	1.27911e-08	0.495828	0.308	0.217	0.000412961	Cycling
Abcb1b	1.28161e-08	0.311463	0.361	0.258	0.000413769	Cycling
Cdc34	1.81532e-08	0.508061	0.265	0.179	0.000586075	Cycling
Hpcal1	2.27077e-08	0.368057	0.332	0.236	0.000733118	Cycling
Arrb2	2.81261e-08	0.48107	0.277	0.191	0.00090805	Cycling
Ralbp1	2.90838e-08	0.40993	0.322	0.229	0.000938972	Cycling
Dda1	3.00836e-08	0.483137	0.257	0.173	0.000971247	Cycling
Ndufb4	3.41795e-08	0.370425	0.348	0.251	0.00110348	Cycling
Prpf8	3.45023e-08	0.379628	0.376	0.276	0.00111391	Cycling
Sec61a1	3.46618e-08	0.347997	0.382	0.284	0.00111906	Cycling
Psmc6	4.51467e-08	0.446838	0.299	0.211	0.00145756	Cycling
Chchd3	4.67777e-08	0.421054	0.304	0.215	0.00151022	Cycling
Zfp706	4.924e-08	0.305832	0.469	0.365	0.00158971	Cycling
Ywhaq	5.05975e-08	0.355624	0.389	0.292	0.00163354	Cycling
Myh9	5.59521e-08	0.250735	0.844	0.751	0.00180642	Cycling
Hdlbp	5.99595e-08	0.312101	0.425	0.324	0.00193579	Cycling
Srpk1	6.17979e-08	0.415936	0.304	0.216	0.00199515	Cycling
Nap1l4	6.37996e-08	0.348942	0.345	0.251	0.00205977	Cycling
Cd48	8.21008e-08	0.477897	0.259	0.178	0.00265063	Cycling
Eif1a	8.55216e-08	0.457009	0.269	0.186	0.00276106	Cycling
Ywhag	9.86878e-08	0.425049	0.276	0.192	0.00318614	Cycling
Ssr1	1.0202e-07	0.409472	0.314	0.226	0.00329373	Cycling
Sptbn1	1.24679e-07	0.390498	0.356	0.265	0.00402526	Cycling
Gimap7	1.38989e-07	0.446922	0.277	0.197	0.00448727	Cycling
Emc10	1.47431e-07	0.441856	0.291	0.208	0.00475981	Cycling
Mpc1	1.51739e-07	0.257448	0.391	0.29	0.00489889	Cycling
Pfdn2	1.73286e-07	0.420988	0.342	0.257	0.00559455	Cycling
Ndufs4	1.75283e-07	0.268688	0.424	0.322	0.00565901	Cycling
Mgat4a	1.85253e-07	0.363012	0.287	0.203	0.00598089	Cycling
Ipo7	1.8659e-07	0.437447	0.313	0.229	0.00602404	Cycling
Oxct1	2.21135e-07	0.417539	0.251	0.173	0.00713934	Cycling
Dazap1	2.22291e-07	0.395695	0.343	0.256	0.00717667	Cycling
Smarca4	2.57666e-07	0.403146	0.302	0.219	0.00831876	Cycling
Caprin1	2.67506e-07	0.332762	0.411	0.314	0.00863643	Cycling
Ngdn	3.16339e-07	0.443358	0.256	0.178	0.010213	Cycling
Tmem256	3.56649e-07	0.37115	0.318	0.232	0.0115144	Cycling
Tardbp	4.58905e-07	0.45059	0.278	0.199	0.0148158	Cycling
Sra1	5.40531e-07	0.454183	0.251	0.176	0.017451	Cycling
Psmd14	5.89279e-07	0.263034	0.445	0.348	0.0190249	Cycling
Mrfap1	6.15103e-07	0.267173	0.434	0.337	0.0198586	Cycling
Copb2	6.5623e-07	0.400801	0.292	0.213	0.0211864	Cycling
Filip1l	6.76111e-07	0.291327	0.464	0.366	0.0218282	Cycling
Rabgef1	7.89318e-07	0.349311	0.314	0.232	0.0254831	Cycling
Psmd8	8.51637e-07	0.270518	0.391	0.296	0.0274951	Cycling
Bin2	8.61155e-07	0.294494	0.339	0.252	0.0278024	Cycling
Pxn	8.92505e-07	0.407435	0.266	0.19	0.0288145	Cycling
Scp2	8.96176e-07	0.417005	0.315	0.236	0.0289331	Cycling
Flna	9.84437e-07	0.284083	0.456	0.367	0.0317825	Cycling
Larp7	1.06489e-06	0.424257	0.258	0.184	0.0343801	Cycling
Mrpl24	1.07012e-06	0.417254	0.259	0.185	0.0345489	Cycling
Naa15	1.34559e-06	0.315099	0.329	0.246	0.0434424	Cycling
Luc7l3	1.66215e-06	0.298392	0.333	0.249	0.0536625	Cycling
Tmem189	1.69928e-06	0.333373	0.356	0.275	0.0548614	Cycling
Pcmt1	2.27496e-06	0.397912	0.288	0.214	0.0734471	Cycling
Hmgn1	2.33475e-06	0.502543	0.271	0.202	0.0753775	Cycling
Uqcrc2	2.34892e-06	0.313547	0.318	0.237	0.075835	Cycling
Gorasp2	2.61654e-06	0.334085	0.293	0.216	0.0844749	Cycling
Larp1	2.80373e-06	0.27094	0.429	0.338	0.0905183	Cycling
Chmp2a	3.13897e-06	0.348942	0.328	0.248	0.101342	Cycling
Casp3	3.48014e-06	0.280622	0.34	0.257	0.112356	Cycling
Ssr3	3.48684e-06	0.281101	0.386	0.3	0.112573	Cycling
Serpinb6a	3.58206e-06	0.369391	0.262	0.189	0.115647	Cycling
Morf4l2	3.66441e-06	0.292603	0.35	0.267	0.118305	Cycling
Cmc1	4.65343e-06	0.351651	0.282	0.208	0.150236	Cycling
Zmynd8	5.1604e-06	0.291025	0.349	0.269	0.166604	Cycling
Psmd4	5.18845e-06	0.378763	0.318	0.243	0.167509	Cycling
Csnk2a1	5.53958e-06	0.271851	0.363	0.279	0.178845	Cycling
Atp10a	5.67984e-06	0.288806	0.383	0.299	0.183374	Cycling
Tuba4a	5.81864e-06	0.363147	0.271	0.2	0.187855	Cycling
Cmpk1	6.89294e-06	0.299159	0.322	0.244	0.222538	Cycling
Wbp11	7.03585e-06	0.361106	0.26	0.19	0.227152	Cycling
Eif4e	7.04243e-06	0.29293	0.346	0.268	0.227365	Cycling
Bnip2	7.48089e-06	0.350268	0.261	0.191	0.241521	Cycling
Bin1	7.87983e-06	0.348317	0.274	0.203	0.2544	Cycling
Selenos	8.39432e-06	0.341563	0.382	0.307	0.271011	Cycling
Srpr	8.77244e-06	0.311784	0.353	0.276	0.283218	Cycling
Capns1	9.42595e-06	0.251008	0.394	0.31	0.304317	Cycling
Vps28	1.0131e-05	0.267047	0.355	0.275	0.327078	Cycling
Was	1.0174e-05	0.345007	0.272	0.202	0.328467	Cycling
Mob4	1.01938e-05	0.287511	0.333	0.256	0.329106	Cycling
Mtpn	1.07721e-05	0.287502	0.349	0.271	0.347778	Cycling
Degs1	1.09281e-05	0.303955	0.313	0.238	0.352815	Cycling
Pbrm1	1.13777e-05	0.365591	0.348	0.274	0.36733	Cycling
Hnrnpul1	1.43396e-05	0.309601	0.376	0.297	0.462953	Cycling
Prrc2a	1.56592e-05	0.279589	0.408	0.327	0.505557	Cycling
Eif4e2	1.576e-05	0.263133	0.361	0.281	0.508813	Cycling
Ppp6r1	1.58353e-05	0.383112	0.258	0.192	0.511242	Cycling
Atf3	1.59119e-05	0.334465	0.328	0.257	0.513714	Cycling
Idh3b	1.80274e-05	0.343936	0.267	0.199	0.582013	Cycling
Lamtor2	1.98005e-05	0.292142	0.374	0.297	0.63926	Cycling
Ctbp1	2.15531e-05	0.330021	0.282	0.213	0.695841	Cycling
Arhgap9	2.59053e-05	0.340207	0.271	0.204	0.836353	Cycling
Glipr2	2.86334e-05	0.343892	0.264	0.199	0.92443	Cycling
Psmb7	3.41591e-05	0.269072	0.359	0.286	1	Cycling
Tmem179b	3.55951e-05	0.296982	0.318	0.247	1	Cycling
Luc7l	4.40673e-05	0.308726	0.279	0.214	1	Cycling
Gng10	4.57346e-05	0.279076	0.321	0.25	1	Cycling
Abr	4.66207e-05	0.307446	0.287	0.219	1	Cycling
Gltp	5.52197e-05	0.364662	0.271	0.208	1	Cycling
Ssbp3	5.88686e-05	0.282426	0.28	0.213	1	Cycling
Rad23b	5.91663e-05	0.344337	0.288	0.223	1	Cycling
Chtop	6.59836e-05	0.314847	0.274	0.21	1	Cycling
Slc25a4	6.94771e-05	0.401301	0.254	0.195	1	Cycling
Aco2	7.33795e-05	0.352375	0.273	0.211	1	Cycling
Rassf1	8.87285e-05	0.26333	0.329	0.259	1	Cycling
Dtnbp1	0.00010031	0.32076	0.261	0.199	1	Cycling
Hp1bp3	0.000112731	0.322679	0.364	0.302	1	Cycling
Dbf4	0.0001669	0.27735	0.255	0.196	1	Cycling
Sf3b3	0.000198759	0.269527	0.332	0.269	1	Cycling
Cntrl	0.000211039	0.306907	0.297	0.236	1	Cycling
Ccr5	0.000224624	0.304255	0.25	0.192	1	Cycling
Gsk3a	0.000233622	0.310206	0.251	0.195	1	Cycling
Acap1	0.000248035	0.266361	0.276	0.216	1	Cycling
Ccdc50	0.000289751	0.295563	0.258	0.201	1	Cycling
Gm26917	0.000350777	0.518265	0.697	0.628	1	Cycling
Snrnp200	0.000375414	0.289555	0.25	0.194	1	Cycling
Dpm3	0.000587365	0.25595	0.282	0.225	1	Cycling
Card11	0.000918265	0.252263	0.303	0.248	1	Cycling
Hadha	0.00102812	0.312308	0.254	0.203	1	Cycling
Ubtf	0.00164186	0.265154	0.291	0.239	1	Cycling
Zeb1	9.16647e-71	1.28507	0.828	0.58	2.95939e-66	Naive_like
Arhgap15	1.32205e-68	1.28813	0.831	0.58	4.26824e-64	Naive_like
Bach2	1.84167e-66	1.34824	0.749	0.465	5.94583e-62	Naive_like
Gramd3	4.39295e-56	1.29993	0.649	0.356	1.41826e-51	Naive_like
Satb1	1.75604e-54	1.47956	0.609	0.338	5.66939e-50	Naive_like
Zswim6	1.13902e-48	1.14934	0.721	0.467	3.67734e-44	Naive_like
Dock2	1.71519e-47	0.873897	0.932	0.79	5.53749e-43	Naive_like
Dock10	2.07864e-46	0.917925	0.917	0.816	6.71088e-42	Naive_like
Ust	9.48688e-45	1.75503	0.395	0.165	3.06284e-40	Naive_like
Atp11b	1.97505e-43	1.11123	0.63	0.396	6.37643e-39	Naive_like
Pde2a	8.66912e-42	1.5223	0.367	0.149	2.79882e-37	Naive_like
Aff3	5.87001e-40	1.81	0.291	0.1	1.89513e-35	Naive_like
Tcf12	1.20425e-38	1.34995	0.525	0.307	3.88793e-34	Naive_like
Emb	5.70805e-38	0.771359	0.725	0.486	1.84285e-33	Naive_like
Pitpnc1	8.88963e-38	1.04546	0.731	0.538	2.87002e-33	Naive_like
Prkch	1.94955e-37	0.899123	0.834	0.659	6.29412e-33	Naive_like
Smad7	2.89198e-36	0.701027	0.82	0.651	9.33675e-32	Naive_like
Itpkb	4.87315e-36	0.843349	0.763	0.545	1.5733e-31	Naive_like
Malat1	8.7893e-36	0.603606	0.993	0.965	2.83763e-31	Naive_like
Pde7a	1.01146e-35	1.13869	0.525	0.298	3.26549e-31	Naive_like
Ankrd11	1.47343e-34	0.808589	0.875	0.754	4.75698e-30	Naive_like
Ly6c2	1.97414e-34	0.989256	0.456	0.223	6.3735e-30	Naive_like
Elmo1	2.73684e-34	0.859306	0.783	0.609	8.83589e-30	Naive_like
Bcl2l11	5.21053e-33	0.929999	0.665	0.472	1.68222e-28	Naive_like
Aff1	1.96285e-32	1.02798	0.584	0.375	6.33707e-28	Naive_like
Itk	4.22025e-31	0.804065	0.763	0.602	1.36251e-26	Naive_like
Ski	4.99041e-31	1.02364	0.68	0.505	1.61115e-26	Naive_like
Arap2	7.38475e-31	1.07288	0.531	0.328	2.38417e-26	Naive_like
Nptn	9.3791e-31	1.04464	0.552	0.347	3.02804e-26	Naive_like
Rbm39	1.82158e-30	0.452446	0.977	0.926	5.88096e-26	Naive_like
mt-Co1	3.15385e-30	0.36309	0.997	0.987	1.01822e-25	Naive_like
Pakap.1	3.67213e-30	1.59497	0.284	0.116	1.18555e-25	Naive_like
Prkca	1.76321e-29	0.884684	0.701	0.49	5.69252e-25	Naive_like
Vps37b	2.00559e-29	0.536628	0.917	0.805	6.47505e-25	Naive_like
Ssh2	4.81211e-29	1.0408	0.523	0.315	1.55359e-24	Naive_like
Cblb	2.19704e-28	0.73064	0.802	0.64	7.09315e-24	Naive_like
Zhx2	2.48699e-28	1.34848	0.403	0.216	8.02924e-24	Naive_like
Elmsan1	3.54197e-27	0.983382	0.519	0.325	1.14353e-22	Naive_like
Rps27	1.55101e-26	0.583398	0.945	0.963	5.00744e-22	Naive_like
Mef2d	2.55475e-26	0.852727	0.552	0.356	8.24799e-22	Naive_like
Btg1	3.25539e-26	0.470942	0.894	0.749	1.051e-21	Naive_like
Gm2682	3.50076e-26	1.01849	0.466	0.272	1.13022e-21	Naive_like
Ss18	4.03416e-26	1.06956	0.449	0.262	1.30243e-21	Naive_like
Crim1	6.53795e-26	1.22907	0.349	0.175	2.11078e-21	Naive_like
Fyn	1.33021e-25	0.812267	0.735	0.556	4.29457e-21	Naive_like
Jak1	1.33173e-25	0.689415	0.81	0.721	4.29949e-21	Naive_like
Sidt1	1.71621e-25	1.23222	0.429	0.251	5.54078e-21	Naive_like
Lncpint	3.33542e-25	1.16115	0.575	0.398	1.07684e-20	Naive_like
mt-Atp6	5.207e-25	0.324516	0.993	0.975	1.68108e-20	Naive_like
Foxp1	7.08525e-25	0.952163	0.622	0.454	2.28747e-20	Naive_like
Bcl2	4.2979e-24	1.06669	0.554	0.374	1.38758e-19	Naive_like
Kdm2b	4.89316e-24	0.72229	0.68	0.515	1.57976e-19	Naive_like
Slc9a9	4.89343e-24	1.18019	0.454	0.286	1.57984e-19	Naive_like
Nsd3	5.86893e-24	0.673966	0.686	0.512	1.89478e-19	Naive_like
Camk4	6.33761e-24	0.772862	0.68	0.489	2.0461e-19	Naive_like
Ankrd17	1.53479e-23	0.890705	0.613	0.456	4.95508e-19	Naive_like
Mbnl2	8.59366e-23	0.957128	0.501	0.326	2.77446e-18	Naive_like
Rapgef6	1.04629e-22	0.731644	0.689	0.542	3.37795e-18	Naive_like
Asap1	1.11505e-22	1.10703	0.43	0.255	3.59994e-18	Naive_like
Tut4	1.18161e-22	0.716787	0.69	0.539	3.81482e-18	Naive_like
Arih1	1.49306e-22	0.718877	0.721	0.562	4.82034e-18	Naive_like
Mbnl1	1.78242e-22	0.667359	0.863	0.8	5.75454e-18	Naive_like
Ppm1h	3.86881e-22	1.12116	0.412	0.244	1.24905e-17	Naive_like
Tbc1d1	5.64193e-22	1.09246	0.425	0.257	1.8215e-17	Naive_like
Ldlrad4	5.83074e-22	0.880679	0.583	0.412	1.88246e-17	Naive_like
Zfp592	8.09561e-22	1.181	0.312	0.159	2.61367e-17	Naive_like
Zbtb20	9.63329e-22	1.05062	0.464	0.296	3.11011e-17	Naive_like
Tnrc6b	9.64336e-22	0.785738	0.547	0.371	3.11336e-17	Naive_like
Btbd9	1.27394e-21	0.812007	0.614	0.456	4.11292e-17	Naive_like
Erbin	1.88828e-21	0.867995	0.536	0.367	6.09632e-17	Naive_like
Vgll4	2.26668e-21	0.648848	0.697	0.537	7.31798e-17	Naive_like
Rps29	3.01718e-21	0.572591	0.965	0.986	9.74097e-17	Naive_like
Tcf7	3.53977e-21	1.10753	0.291	0.143	1.14281e-16	Naive_like
Pag1	3.58267e-21	0.992634	0.449	0.282	1.15667e-16	Naive_like
Pde3b	3.77331e-21	1.14048	0.456	0.297	1.21821e-16	Naive_like
Rps21	5.11192e-21	0.546785	0.953	0.973	1.65038e-16	Naive_like
Zc3hav1	5.2034e-21	0.575034	0.783	0.652	1.67992e-16	Naive_like
Znrf3	5.70734e-21	1.26619	0.299	0.151	1.84262e-16	Naive_like
Prex1	6.86681e-21	0.807311	0.59	0.422	2.21695e-16	Naive_like
Grap2	1.38378e-20	0.773238	0.509	0.33	4.46752e-16	Naive_like
Ikzf2	1.47848e-20	0.872652	0.496	0.331	4.77326e-16	Naive_like
1700025G04Rik	1.70117e-20	1.22754	0.354	0.203	5.49222e-16	Naive_like
Maml2	1.78834e-20	0.98003	0.517	0.354	5.77366e-16	Naive_like
4932438A13Rik	2.08411e-20	0.712652	0.559	0.383	6.72854e-16	Naive_like
Btbd11	2.51856e-20	1.18675	0.279	0.137	8.13118e-16	Naive_like
Arid4b	2.73625e-20	0.761055	0.559	0.392	8.83397e-16	Naive_like
Man1a	9.72696e-20	0.841977	0.546	0.378	3.14035e-15	Naive_like
Ptprc	1.20488e-19	0.456152	0.945	0.909	3.88996e-15	Naive_like
Akap13	1.24429e-19	0.54671	0.908	0.846	4.0172e-15	Naive_like
Taf4b	1.42746e-19	1.26815	0.263	0.128	4.60855e-15	Naive_like
Mgat5	1.48721e-19	0.831874	0.684	0.547	4.80146e-15	Naive_like
Jmy	1.80069e-19	1.15574	0.3	0.158	5.81352e-15	Naive_like
Map4k4	1.86498e-19	0.856022	0.501	0.342	6.0211e-15	Naive_like
Rab8b	2.39734e-19	0.609165	0.783	0.664	7.7398e-15	Naive_like
Peli1	2.64184e-19	0.752548	0.65	0.494	8.52917e-15	Naive_like
Spata13	6.31554e-19	0.884424	0.477	0.327	2.03897e-14	Naive_like
Tle4	7.87131e-19	0.999883	0.365	0.215	2.54125e-14	Naive_like
Fbxo11	9.26605e-19	0.694008	0.639	0.489	2.99154e-14	Naive_like
Stk10	1.09418e-18	0.792773	0.539	0.382	3.53257e-14	Naive_like
Rras2	1.21094e-18	1.16282	0.3	0.16	3.90951e-14	Naive_like
Kdm5b	1.78954e-18	1.16831	0.263	0.131	5.77754e-14	Naive_like
Ipcef1	2.36706e-18	1.39481	0.302	0.168	7.64204e-14	Naive_like
Pan3	2.70327e-18	0.861541	0.457	0.297	8.72752e-14	Naive_like
Lyst	2.79953e-18	1.2844	0.29	0.155	9.03828e-14	Naive_like
Sik3	3.93114e-18	0.623387	0.665	0.511	1.26917e-13	Naive_like
Jmjd1c	4.86478e-18	0.73667	0.606	0.454	1.5706e-13	Naive_like
Pde4d	5.67496e-18	0.745242	0.492	0.325	1.83216e-13	Naive_like
Pmepa1	6.39292e-18	0.638846	0.642	0.493	2.06395e-13	Naive_like
Arhgap26	7.61515e-18	0.935802	0.383	0.23	2.45855e-13	Naive_like
Foxo1	8.71727e-18	0.816489	0.58	0.457	2.81437e-13	Naive_like
Kdm6b	8.84585e-18	0.656239	0.709	0.608	2.85588e-13	Naive_like
Ahcyl2	1.40419e-17	1.06935	0.323	0.182	4.53342e-13	Naive_like
Ripor2	2.2448e-17	0.963873	0.421	0.272	7.24733e-13	Naive_like
Spag9	2.41951e-17	0.629144	0.732	0.647	7.81138e-13	Naive_like
Ythdf3	2.48112e-17	0.960706	0.383	0.239	8.01031e-13	Naive_like
Oga	4.22761e-17	0.696516	0.559	0.416	1.36488e-12	Naive_like
mt-Nd4	4.91026e-17	0.449468	0.858	0.777	1.58528e-12	Naive_like
Gna13	5.1432e-17	0.430012	0.768	0.595	1.66048e-12	Naive_like
Cnot4	6.33493e-17	0.904817	0.453	0.307	2.04523e-12	Naive_like
Ppp1r16b	7.24152e-17	0.59265	0.714	0.608	2.33792e-12	Naive_like
Atxn7	7.79246e-17	0.839595	0.378	0.23	2.51579e-12	Naive_like
Nr4a3	8.32257e-17	0.588071	0.686	0.571	2.68694e-12	Naive_like
Epb41	1.00128e-16	0.779246	0.524	0.38	3.23263e-12	Naive_like
Itpr2	1.23855e-16	0.861658	0.37	0.224	3.99865e-12	Naive_like
Gimap6	1.28348e-16	0.654673	0.548	0.398	4.14371e-12	Naive_like
Kansl1	1.3706e-16	0.561682	0.662	0.512	4.42498e-12	Naive_like
Utrn	2.09589e-16	0.667197	0.562	0.425	6.76659e-12	Naive_like
Rpl37a	3.18297e-16	0.419504	0.973	0.99	1.02762e-11	Naive_like
Rb1cc1	3.59184e-16	0.822145	0.424	0.282	1.15963e-11	Naive_like
Epb41l2	3.84689e-16	0.93519	0.579	0.456	1.24197e-11	Naive_like
Gls	3.86677e-16	0.65559	0.627	0.504	1.24839e-11	Naive_like
Chd2	1.46561e-15	0.710605	0.654	0.563	4.73173e-11	Naive_like
mt-Nd2	1.58568e-15	0.394097	0.847	0.789	5.11938e-11	Naive_like
Esyt2	1.58737e-15	0.759551	0.578	0.444	5.12482e-11	Naive_like
Ddx3x	2.0457e-15	0.556805	0.595	0.447	6.60455e-11	Naive_like
Fryl	2.69557e-15	0.738044	0.678	0.567	8.70265e-11	Naive_like
Med13l	3.59441e-15	0.88132	0.324	0.191	1.16045e-10	Naive_like
Rps28	4.04754e-15	0.508902	0.96	0.975	1.30675e-10	Naive_like
Ube2h	1.12328e-14	0.691652	0.454	0.314	3.62651e-10	Naive_like
Rictor	1.2299e-14	0.964954	0.351	0.221	3.97073e-10	Naive_like
Pdcd4	1.45178e-14	0.623921	0.534	0.395	4.68706e-10	Naive_like
Ptpn22	1.67095e-14	0.525346	0.681	0.565	5.39467e-10	Naive_like
Sytl3	1.73763e-14	0.653413	0.538	0.396	5.60993e-10	Naive_like
Ddi2	2.70285e-14	0.922249	0.369	0.24	8.72616e-10	Naive_like
Cd44	3.56198e-14	0.661125	0.637	0.5	1.14998e-09	Naive_like
Dip2b	4.24206e-14	0.674195	0.588	0.468	1.36955e-09	Naive_like
Nt5e	4.49526e-14	0.823782	0.345	0.214	1.45129e-09	Naive_like
Parp8	5.19523e-14	0.909383	0.359	0.233	1.67728e-09	Naive_like
Antxr2	5.92522e-14	0.95527	0.327	0.203	1.91296e-09	Naive_like
Pias1	7.67446e-14	0.840466	0.366	0.238	2.4777e-09	Naive_like
Ankrd44	8.44583e-14	0.740229	0.69	0.595	2.72674e-09	Naive_like
Smarca2	9.48225e-14	0.87069	0.318	0.192	3.06134e-09	Naive_like
Ankrd12	9.63867e-14	0.681569	0.488	0.346	3.11184e-09	Naive_like
Il12rb2	1.25381e-13	1.11272	0.275	0.161	4.04792e-09	Naive_like
Klf2	1.39372e-13	1.01365	0.437	0.317	4.49963e-09	Naive_like
Gimap3	1.43575e-13	0.529705	0.568	0.422	4.63531e-09	Naive_like
Nfat5	1.45438e-13	0.679374	0.65	0.562	4.69545e-09	Naive_like
Epc1	1.8738e-13	0.7911	0.453	0.329	6.04955e-09	Naive_like
Sorl1	3.58529e-13	0.674111	0.488	0.355	1.15751e-08	Naive_like
Rap1b	4.76817e-13	0.454566	0.8	0.739	1.5394e-08	Naive_like
Hivep2	5.49783e-13	0.692909	0.579	0.444	1.77497e-08	Naive_like
Dennd4a	6.1635e-13	0.495703	0.822	0.779	1.98989e-08	Naive_like
Prdm2	7.68425e-13	0.839583	0.315	0.195	2.48086e-08	Naive_like
Kpna4	7.70188e-13	0.557884	0.642	0.523	2.48655e-08	Naive_like
Skap1	8.078e-13	0.646558	0.66	0.565	2.60798e-08	Naive_like
Crebbp	8.41728e-13	0.756326	0.449	0.334	2.71752e-08	Naive_like
Zfand3	9.01123e-13	0.875278	0.461	0.351	2.90928e-08	Naive_like
Nfkb1	9.2447e-13	0.378586	0.82	0.735	2.98465e-08	Naive_like
Kdm5a	1.06489e-12	0.706121	0.445	0.319	3.43801e-08	Naive_like
Nfatc3	1.15809e-12	0.694168	0.484	0.364	3.73888e-08	Naive_like
Celf1	1.21214e-12	0.825202	0.405	0.289	3.9134e-08	Naive_like
Tes	1.21428e-12	0.524377	0.653	0.558	3.92031e-08	Naive_like
Pacs1	1.27912e-12	0.994877	0.319	0.205	4.12963e-08	Naive_like
Fbxw7	1.4155e-12	0.965529	0.273	0.163	4.56995e-08	Naive_like
Gimap5	1.76645e-12	0.637336	0.471	0.342	5.70297e-08	Naive_like
Thada	1.90174e-12	1.06243	0.256	0.149	6.13975e-08	Naive_like
Ubl3	1.93148e-12	0.536271	0.584	0.461	6.23578e-08	Naive_like
Klf13	2.1296e-12	0.567699	0.58	0.458	6.87542e-08	Naive_like
Fam107b	2.38899e-12	0.441207	0.815	0.752	7.71287e-08	Naive_like
Mtmr3	2.53321e-12	0.89851	0.332	0.218	8.17848e-08	Naive_like
Ythdc1	2.54717e-12	0.455213	0.676	0.573	8.22355e-08	Naive_like
Ralgapa2	2.67768e-12	0.941527	0.276	0.165	8.6449e-08	Naive_like
Ogt	2.83957e-12	0.746366	0.332	0.21	9.16755e-08	Naive_like
Scaf8	3.01621e-12	0.821826	0.387	0.27	9.73785e-08	Naive_like
Cxcr4	3.31985e-12	0.775662	0.358	0.239	1.07181e-07	Naive_like
Tnfaip3	3.84267e-12	0.363158	0.85	0.758	1.24061e-07	Naive_like
Braf	3.88457e-12	0.771905	0.421	0.297	1.25413e-07	Naive_like
Stim1	3.90836e-12	0.869363	0.304	0.189	1.26181e-07	Naive_like
Rpl38	4.36592e-12	0.415566	0.957	0.979	1.40954e-07	Naive_like
Lef1	4.52498e-12	1.08027	0.318	0.212	1.46089e-07	Naive_like
Clk1	5.02525e-12	0.619429	0.532	0.415	1.6224e-07	Naive_like
Gramd1b	6.59607e-12	0.688728	0.355	0.232	2.12954e-07	Naive_like
Slc25a36	7.07341e-12	0.888498	0.251	0.146	2.28365e-07	Naive_like
Zcchc7	7.2144e-12	0.893832	0.401	0.29	2.32917e-07	Naive_like
Rasa3	7.46015e-12	1.02069	0.276	0.166	2.40851e-07	Naive_like
Nr4a2	7.72742e-12	0.534008	0.598	0.485	2.4948e-07	Naive_like
Smg1	7.74475e-12	0.670517	0.496	0.375	2.50039e-07	Naive_like
Nipbl	1.07201e-11	0.60163	0.536	0.419	3.46099e-07	Naive_like
Smurf2	1.07786e-11	0.83992	0.316	0.206	3.47989e-07	Naive_like
Elf2	1.10421e-11	0.75095	0.351	0.232	3.56493e-07	Naive_like
Osbpl8	1.11224e-11	0.636557	0.437	0.314	3.59087e-07	Naive_like
Ccny	1.11498e-11	0.777479	0.382	0.266	3.59973e-07	Naive_like
Phf21a	1.44802e-11	0.898522	0.308	0.199	4.67494e-07	Naive_like
Fbrsl1	1.45882e-11	0.669153	0.378	0.258	4.70978e-07	Naive_like
Nin	1.49385e-11	0.865688	0.345	0.233	4.82291e-07	Naive_like
Zdhhc20	1.88252e-11	0.627023	0.45	0.33	6.07772e-07	Naive_like
Gm26740	1.92317e-11	0.87098	0.277	0.171	6.20896e-07	Naive_like
Akt3	2.13927e-11	0.903032	0.298	0.187	6.90662e-07	Naive_like
Rybp	2.25679e-11	0.809797	0.328	0.218	7.28603e-07	Naive_like
Diaph2	2.51966e-11	0.787186	0.366	0.248	8.13472e-07	Naive_like
Gpr132	2.69222e-11	0.406772	0.673	0.565	8.69184e-07	Naive_like
Peak1	2.84297e-11	0.697961	0.437	0.325	9.17854e-07	Naive_like
Usp3	3.30149e-11	0.783835	0.382	0.268	1.06588e-06	Naive_like
Huwe1	3.49607e-11	0.574257	0.515	0.404	1.1287e-06	Naive_like
Kmt2c	3.74787e-11	0.829031	0.34	0.229	1.21e-06	Naive_like
mt-Nd1	4.29378e-11	0.262862	0.895	0.85	1.38625e-06	Naive_like
Abtb2	4.43251e-11	0.880562	0.311	0.202	1.43103e-06	Naive_like
Heca	6.07279e-11	0.765314	0.332	0.223	1.9606e-06	Naive_like
Wac	6.41906e-11	0.5155	0.567	0.449	2.0724e-06	Naive_like
Hdac4	9.56982e-11	0.895756	0.26	0.159	3.08961e-06	Naive_like
Rc3h1	9.75234e-11	0.790037	0.302	0.196	3.14854e-06	Naive_like
March3	1.01783e-10	0.94601	0.268	0.166	3.28608e-06	Naive_like
Rnf145	1.04913e-10	0.757637	0.276	0.172	3.3871e-06	Naive_like
Plcxd2	1.06119e-10	0.874372	0.273	0.172	3.42605e-06	Naive_like
Pde1c	1.10405e-10	0.711378	0.379	0.266	3.56441e-06	Naive_like
Rptor	1.22865e-10	0.751795	0.45	0.345	3.96669e-06	Naive_like
Clint1	1.30943e-10	0.539773	0.542	0.434	4.22751e-06	Naive_like
Stk17b	2.08144e-10	0.334821	0.765	0.658	6.71992e-06	Naive_like
Smg6	2.3959e-10	0.686035	0.461	0.355	7.73515e-06	Naive_like
Stk4	2.44234e-10	0.558378	0.507	0.392	7.8851e-06	Naive_like
Helz	2.46092e-10	0.764048	0.312	0.206	7.94507e-06	Naive_like
Ralgapa1	2.61241e-10	0.686752	0.45	0.344	8.43415e-06	Naive_like
March7	2.7679e-10	0.719098	0.403	0.301	8.93617e-06	Naive_like
Dapp1	3.33093e-10	0.835319	0.308	0.205	1.07539e-05	Naive_like
Chd7	3.4471e-10	0.536851	0.562	0.459	1.1129e-05	Naive_like
Macf1	3.74031e-10	0.588252	0.524	0.42	1.20756e-05	Naive_like
Pcgf5	3.93845e-10	0.655736	0.359	0.251	1.27153e-05	Naive_like
Luzp1	4.59448e-10	0.84989	0.271	0.172	1.48333e-05	Naive_like
BC005537	4.64782e-10	0.578301	0.473	0.361	1.50055e-05	Naive_like
Kras	5.34131e-10	0.557206	0.511	0.408	1.72444e-05	Naive_like
Socs3	5.89911e-10	0.633234	0.374	0.264	1.90453e-05	Naive_like
Phf3	6.34797e-10	0.635468	0.412	0.303	2.04944e-05	Naive_like
Cd247	6.51733e-10	0.576846	0.477	0.365	2.10412e-05	Naive_like
Herc1	8.2074e-10	0.698704	0.429	0.328	2.64976e-05	Naive_like
Dyrk1a	8.55743e-10	0.901017	0.34	0.243	2.76277e-05	Naive_like
Med13	8.59078e-10	0.814785	0.362	0.257	2.77353e-05	Naive_like
Ambra1	8.78716e-10	0.742207	0.354	0.249	2.83693e-05	Naive_like
Mkln1	9.38793e-10	0.705883	0.367	0.261	3.03089e-05	Naive_like
Fam172a	9.4149e-10	0.778363	0.408	0.307	3.0396e-05	Naive_like
Snhg8	9.49806e-10	0.607766	0.46	0.354	3.06645e-05	Naive_like
Sppl3	9.67997e-10	0.681528	0.413	0.313	3.12518e-05	Naive_like
Trip12	1.00294e-09	0.603468	0.433	0.32	3.238e-05	Naive_like
Pnisr	1.09411e-09	0.682346	0.338	0.234	3.53232e-05	Naive_like
Csde1	1.13997e-09	0.52262	0.528	0.425	3.6804e-05	Naive_like
Ddx6	1.15417e-09	0.534513	0.534	0.433	3.72623e-05	Naive_like
B4galt1	1.20023e-09	0.541032	0.564	0.469	3.87494e-05	Naive_like
Mau2	1.23808e-09	0.778747	0.287	0.19	3.99714e-05	Naive_like
Rapgef2	1.26459e-09	0.734371	0.295	0.195	4.08273e-05	Naive_like
Epc2	1.26673e-09	0.721755	0.307	0.204	4.08965e-05	Naive_like
Tmem87a	1.29758e-09	0.741065	0.276	0.178	4.18922e-05	Naive_like
Kif1b	1.33337e-09	0.970759	0.273	0.183	4.30479e-05	Naive_like
Irak2	1.45696e-09	0.707143	0.349	0.249	4.7038e-05	Naive_like
Saraf	1.48449e-09	0.42984	0.601	0.495	4.79267e-05	Naive_like
Nktr	1.80842e-09	0.540631	0.542	0.451	5.83848e-05	Naive_like
Aff4	2.02353e-09	0.546789	0.425	0.313	6.53297e-05	Naive_like
Rfx7	2.07319e-09	0.858576	0.284	0.189	6.69328e-05	Naive_like
Fcho2	2.17534e-09	0.748387	0.318	0.217	7.02307e-05	Naive_like
Chd6	2.24524e-09	0.767414	0.318	0.22	7.24877e-05	Naive_like
Setd2	2.53865e-09	0.722988	0.373	0.272	8.19602e-05	Naive_like
Exoc4	2.67078e-09	0.686147	0.466	0.369	8.6226e-05	Naive_like
Cnot6l	2.80595e-09	0.60151	0.458	0.353	9.059e-05	Naive_like
Cyfip2	3.0129e-09	0.678919	0.488	0.394	9.72713e-05	Naive_like
Rasa2	3.06125e-09	0.706711	0.347	0.249	9.88324e-05	Naive_like
Susd6	3.10913e-09	0.656177	0.436	0.329	0.000100378	Naive_like
Kdm7a	3.16041e-09	0.860047	0.259	0.166	0.000102034	Naive_like
Arih2	3.1632e-09	0.63488	0.383	0.277	0.000102124	Naive_like
Srsf5	3.27763e-09	0.353307	0.787	0.743	0.000105818	Naive_like
Vps13d	3.63991e-09	0.752904	0.312	0.213	0.000117515	Naive_like
Prrc2b	3.79356e-09	0.622946	0.424	0.315	0.000122475	Naive_like
Gpatch8	3.80094e-09	0.627587	0.414	0.311	0.000122713	Naive_like
Ahnak	4.48254e-09	0.450101	0.682	0.612	0.000144719	Naive_like
Smg7	4.58105e-09	0.683568	0.359	0.259	0.000147899	Naive_like
Fam168b	5.18395e-09	0.644522	0.35	0.25	0.000167364	Naive_like
Rmnd5a	5.20938e-09	0.761391	0.308	0.215	0.000168185	Naive_like
Cerk	5.84023e-09	0.786613	0.252	0.161	0.000188552	Naive_like
Trbc2	5.88207e-09	0.529203	0.481	0.372	0.000189903	Naive_like
Dusp10	6.73117e-09	0.72208	0.276	0.182	0.000217316	Naive_like
Ncoa1	6.81638e-09	0.69363	0.28	0.184	0.000220067	Naive_like
Zranb1	7.52151e-09	0.845796	0.251	0.162	0.000242832	Naive_like
Herc4	7.73879e-09	0.763623	0.351	0.256	0.000249847	Naive_like
Lpxn	8.10572e-09	0.459195	0.505	0.386	0.000261693	Naive_like
Slmap	8.24511e-09	0.710956	0.286	0.191	0.000266193	Naive_like
Smyd3	8.64312e-09	0.743942	0.414	0.323	0.000279043	Naive_like
Rnf19a	8.79946e-09	0.787965	0.267	0.176	0.00028409	Naive_like
Tlk2	9.58873e-09	0.709158	0.315	0.22	0.000309572	Naive_like
Arl4c	1.02871e-08	0.50009	0.379	0.276	0.00033212	Naive_like
Ppp2r5a	1.04636e-08	0.61963	0.405	0.307	0.000337816	Naive_like
Zfc3h1	1.05112e-08	0.547518	0.363	0.259	0.000339354	Naive_like
Lrch3	1.09817e-08	0.726367	0.295	0.2	0.000354544	Naive_like
Pde4b	1.10564e-08	0.529507	0.519	0.427	0.000356957	Naive_like
Prkce	1.13974e-08	0.711176	0.31	0.212	0.000367966	Naive_like
Ablim1	1.15152e-08	0.535382	0.572	0.478	0.000371768	Naive_like
Atp8a1	1.34823e-08	0.752352	0.264	0.174	0.000435277	Naive_like
Tsc22d2	1.43241e-08	0.736023	0.326	0.233	0.000462455	Naive_like
Stat4	1.57895e-08	0.51634	0.532	0.436	0.000509763	Naive_like
Kpna1	1.64972e-08	0.534982	0.487	0.397	0.000532613	Naive_like
Pum1	1.78537e-08	0.631189	0.412	0.317	0.000576406	Naive_like
Pcf11	1.79139e-08	0.844061	0.263	0.176	0.00057835	Naive_like
Zfp644	1.84282e-08	0.63304	0.379	0.283	0.000594956	Naive_like
Ppp1r12a	2.07334e-08	0.453903	0.631	0.562	0.000669378	Naive_like
B3gnt2	2.13567e-08	0.593603	0.409	0.307	0.0006895	Naive_like
Arid1b	2.14647e-08	0.714976	0.37	0.276	0.000692988	Naive_like
Brd1	2.34176e-08	0.546116	0.448	0.359	0.000756038	Naive_like
Vps13b	2.41825e-08	0.576119	0.375	0.275	0.000780732	Naive_like
Tcf20	2.45317e-08	0.821606	0.252	0.167	0.000792005	Naive_like
Foxj3	2.6952e-08	0.760744	0.264	0.176	0.000870147	Naive_like
Lrrfip1	2.77345e-08	0.529188	0.634	0.573	0.000895408	Naive_like
Msi2	3.22046e-08	0.453016	0.445	0.339	0.00103973	Naive_like
Ankib1	3.53758e-08	0.670639	0.319	0.227	0.00114211	Naive_like
Arf4	3.97663e-08	0.306593	0.777	0.72	0.00128386	Naive_like
Tnik	4.1263e-08	0.778197	0.395	0.302	0.00133218	Naive_like
Dmxl1	4.35291e-08	0.690703	0.308	0.218	0.00140534	Naive_like
Abi1	4.35559e-08	0.582509	0.444	0.359	0.0014062	Naive_like
Nup98	4.43257e-08	0.576195	0.441	0.353	0.00143106	Naive_like
H2-Q6	4.65068e-08	0.285964	0.765	0.693	0.00150147	Naive_like
Lmtk2	5.12992e-08	0.670861	0.273	0.185	0.0016562	Naive_like
Rbm6	5.24029e-08	0.618188	0.369	0.274	0.00169183	Naive_like
Ext1	5.59981e-08	0.71383	0.304	0.214	0.0018079	Naive_like
Lpp	5.64352e-08	0.697254	0.374	0.282	0.00182201	Naive_like
Rbm33	5.7506e-08	0.762753	0.277	0.19	0.00185658	Naive_like
Rsrp1	6.30272e-08	0.52893	0.346	0.25	0.00203483	Naive_like
Wdr26	6.99644e-08	0.501365	0.452	0.357	0.0022588	Naive_like
Strn3	7.35423e-08	0.661351	0.345	0.254	0.00237431	Naive_like
Atp2b1	7.48599e-08	0.54498	0.458	0.351	0.00241685	Naive_like
Cul3	7.68542e-08	0.574073	0.452	0.361	0.00248124	Naive_like
Smad4	8.43294e-08	0.690113	0.259	0.173	0.00272258	Naive_like
Zyg11b	8.54621e-08	0.639234	0.326	0.235	0.00275914	Naive_like
Hexim1	8.71695e-08	0.528603	0.319	0.226	0.00281427	Naive_like
Cep120	8.88064e-08	0.682775	0.308	0.221	0.00286711	Naive_like
Stk40	1.06327e-07	0.625748	0.295	0.205	0.00343276	Naive_like
Tnrc6c	1.08848e-07	0.594674	0.347	0.255	0.00351416	Naive_like
mt-Nd5	1.1178e-07	0.311537	0.771	0.713	0.00360881	Naive_like
Stau1	1.15173e-07	0.626997	0.282	0.193	0.00371836	Naive_like
Aig1	1.21395e-07	0.860174	0.259	0.177	0.00391925	Naive_like
Sesn3	1.23187e-07	0.588241	0.416	0.323	0.0039771	Naive_like
Tut7	1.24788e-07	0.567962	0.465	0.378	0.00402877	Naive_like
Psme4	1.28855e-07	0.629679	0.33	0.241	0.00416009	Naive_like
Btaf1	1.29342e-07	0.653884	0.34	0.253	0.0041758	Naive_like
Srrm2	1.30801e-07	0.294209	0.786	0.762	0.00422291	Naive_like
Nr3c1	1.34292e-07	0.482012	0.527	0.423	0.00433562	Naive_like
Lcor	1.38015e-07	0.815727	0.26	0.178	0.0044558	Naive_like
Gm47283	1.43378e-07	0.42306	0.599	0.505	0.00462896	Naive_like
Wdr33	1.45062e-07	0.558862	0.426	0.339	0.00468332	Naive_like
Mycbp2	1.46752e-07	0.427495	0.595	0.524	0.0047379	Naive_like
Wsb1	1.51521e-07	0.568667	0.405	0.313	0.00489187	Naive_like
Phf20l1	1.69825e-07	0.575347	0.469	0.382	0.00548281	Naive_like
Luc7l2	1.72581e-07	0.360619	0.713	0.661	0.00557179	Naive_like
Ube2k	1.77271e-07	0.515151	0.45	0.356	0.00572318	Naive_like
Srcap	1.81661e-07	0.709707	0.255	0.172	0.00586493	Naive_like
Lemd3	1.81698e-07	0.711703	0.255	0.173	0.00586611	Naive_like
Lrrc8d	1.842e-07	0.737637	0.316	0.232	0.00594691	Naive_like
Ube2g1	1.90058e-07	0.844298	0.276	0.193	0.00613602	Naive_like
Fus	1.98e-07	0.334657	0.788	0.762	0.00639243	Naive_like
Mir142hg	2.18054e-07	0.409726	0.59	0.5	0.00703987	Naive_like
Itsn2	2.23157e-07	0.659715	0.354	0.267	0.00720464	Naive_like
Son	2.25414e-07	0.409991	0.606	0.526	0.00727749	Naive_like
Sos2	2.35556e-07	0.678736	0.276	0.191	0.00760494	Naive_like
Neurl3	2.41983e-07	0.359279	0.621	0.547	0.00781242	Naive_like
Gas5	2.51716e-07	0.29231	0.839	0.846	0.00812666	Naive_like
Usp9x	2.53194e-07	0.616203	0.403	0.32	0.00817437	Naive_like
Agfg1	2.5355e-07	0.599412	0.42	0.326	0.00818587	Naive_like
Ube2j1	2.80447e-07	0.474294	0.465	0.372	0.00905424	Naive_like
Qk	2.91519e-07	0.491705	0.385	0.288	0.00941169	Naive_like
Arhgap25	3.00382e-07	0.812316	0.306	0.226	0.00969783	Naive_like
Cdk13	3.45945e-07	0.615739	0.422	0.34	0.0111688	Naive_like
Nfkbiz	3.64104e-07	0.487709	0.417	0.325	0.0117551	Naive_like
Ranbp9	3.65053e-07	0.533698	0.375	0.287	0.0117857	Naive_like
Hnrnph1	3.75046e-07	0.443312	0.529	0.45	0.0121084	Naive_like
Ppp3ca	3.75823e-07	0.554451	0.397	0.311	0.0121334	Naive_like
Inpp5d	4.12133e-07	0.513821	0.558	0.482	0.0133057	Naive_like
Brd4	4.13424e-07	0.416708	0.583	0.51	0.0133474	Naive_like
Nlrc5	4.4073e-07	0.599444	0.34	0.251	0.014229	Naive_like
Kdm6a	4.60017e-07	0.590011	0.408	0.324	0.0148517	Naive_like
Rab5a	4.93218e-07	0.508767	0.394	0.308	0.0159235	Naive_like
Gch1	6.21547e-07	0.466672	0.365	0.271	0.0200667	Naive_like
Cables1	6.59772e-07	0.853559	0.298	0.217	0.0213008	Naive_like
Mbp	7.5095e-07	0.629293	0.282	0.197	0.0242444	Naive_like
Gatad2b	8.00017e-07	0.597489	0.338	0.255	0.0258285	Naive_like
Fosl2	8.65876e-07	0.520861	0.469	0.391	0.0279548	Naive_like
Sf3b1	8.93123e-07	0.410714	0.666	0.629	0.0288345	Naive_like
Sipa1l1	9.36868e-07	0.627562	0.55	0.476	0.0302468	Naive_like
Rabgap1l	9.42654e-07	0.462748	0.523	0.445	0.0304336	Naive_like
Skil	9.88868e-07	0.363327	0.611	0.53	0.0319256	Naive_like
Sidt2	1.01618e-06	0.474695	0.386	0.295	0.0328075	Naive_like
Iqgap2	1.07109e-06	0.666269	0.363	0.284	0.03458	Naive_like
Fam117b	1.1577e-06	0.588172	0.306	0.224	0.0373764	Naive_like
Pip4k2a	1.16436e-06	0.602843	0.346	0.264	0.0375913	Naive_like
Il21r	1.21446e-06	0.480821	0.517	0.451	0.0392087	Naive_like
Elf1	1.3529e-06	0.391511	0.55	0.471	0.0436782	Naive_like
Tbc1d15	1.39484e-06	0.627097	0.276	0.197	0.0450323	Naive_like
Arfgef1	1.41094e-06	0.59625	0.343	0.261	0.0455521	Naive_like
Cd69	1.46371e-06	0.543711	0.442	0.363	0.0472557	Naive_like
Brwd1	1.5546e-06	0.560383	0.255	0.176	0.0501903	Naive_like
Cmip	1.74272e-06	0.399192	0.712	0.648	0.0562636	Naive_like
Usp48	1.99174e-06	0.618612	0.265	0.188	0.0643033	Naive_like
Il4ra	2.23605e-06	0.554526	0.361	0.283	0.0721907	Naive_like
Tob2	2.27761e-06	0.409146	0.355	0.269	0.0735325	Naive_like
Rbbp8	2.32817e-06	0.593525	0.354	0.275	0.0751648	Naive_like
Nufip2	2.50212e-06	0.560128	0.382	0.304	0.0807808	Naive_like
Nfatc1	2.52354e-06	0.496093	0.43	0.352	0.0814726	Naive_like
Rlf	2.5262e-06	0.614349	0.334	0.257	0.0815582	Naive_like
Dennd1b	2.64664e-06	0.511702	0.386	0.304	0.0854468	Naive_like
Agps	2.66431e-06	0.640591	0.318	0.237	0.0860174	Naive_like
Ube2b	2.80955e-06	0.254352	0.615	0.527	0.0907064	Naive_like
Ptbp3	3.11265e-06	0.405215	0.579	0.528	0.100492	Naive_like
Rnf138	3.15535e-06	0.490984	0.363	0.28	0.10187	Naive_like
Suco	3.38708e-06	0.530881	0.465	0.393	0.109352	Naive_like
Atad2b	3.47692e-06	0.547873	0.373	0.294	0.112252	Naive_like
Cnot1	3.53384e-06	0.491449	0.403	0.325	0.11409	Naive_like
Chst11	3.57259e-06	0.785984	0.306	0.232	0.115341	Naive_like
Dlg1	3.58345e-06	0.695971	0.303	0.228	0.115692	Naive_like
Prrc2c	3.71562e-06	0.332818	0.681	0.636	0.119959	Naive_like
Slc38a10	3.72849e-06	0.62322	0.291	0.215	0.120374	Naive_like
4930523C07Rik	4.40359e-06	0.489764	0.465	0.395	0.14217	Naive_like
Mafk	4.61869e-06	0.579	0.277	0.203	0.149114	Naive_like
Per1	4.93607e-06	0.475729	0.328	0.246	0.159361	Naive_like
Ubr5	5.16121e-06	0.569212	0.322	0.244	0.16663	Naive_like
P2ry10	5.20053e-06	0.421946	0.452	0.375	0.167899	Naive_like
Tnfrsf1b	5.28728e-06	0.347225	0.528	0.446	0.1707	Naive_like
Ascc3	5.42772e-06	0.577186	0.416	0.339	0.175234	Naive_like
Nup153	5.84539e-06	0.575145	0.375	0.301	0.188718	Naive_like
Tecpr1	6.28198e-06	0.546402	0.315	0.237	0.202814	Naive_like
Plcl2	6.98914e-06	0.638324	0.347	0.276	0.225645	Naive_like
Slc38a2	7.22793e-06	0.491376	0.458	0.392	0.233354	Naive_like
Tnpo3	7.28459e-06	0.638864	0.304	0.233	0.235183	Naive_like
Tnrc6a	7.45153e-06	0.665813	0.275	0.202	0.240573	Naive_like
Galnt2	7.49495e-06	0.550099	0.334	0.259	0.241975	Naive_like
Mgat4a1	7.51763e-06	0.670461	0.29	0.217	0.242707	Naive_like
Appl1	7.61001e-06	0.568362	0.277	0.202	0.245689	Naive_like
Zfp326	7.69566e-06	0.534455	0.251	0.177	0.248454	Naive_like
Gapvd1	8.03917e-06	0.517841	0.308	0.232	0.259545	Naive_like
Ptbp2	8.0604e-06	0.631159	0.282	0.211	0.26023	Naive_like
Nr2c2	8.25864e-06	0.658355	0.279	0.208	0.26663	Naive_like
Mxd4	8.66292e-06	0.488244	0.272	0.197	0.279682	Naive_like
Mpp7	9.22696e-06	0.518228	0.444	0.37	0.297892	Naive_like
Rngtt	9.26701e-06	0.552656	0.399	0.33	0.299185	Naive_like
Cdc73	9.48997e-06	0.581882	0.298	0.226	0.306384	Naive_like
Dennd1a	9.7115e-06	0.632929	0.298	0.226	0.313536	Naive_like
Arhgap45	9.76915e-06	0.463033	0.45	0.376	0.315397	Naive_like
Usp34	9.95974e-06	0.454658	0.437	0.364	0.32155	Naive_like
Sptan1	1.03652e-05	0.466133	0.471	0.399	0.334641	Naive_like
Hbs1l	1.09698e-05	0.523947	0.33	0.255	0.35416	Naive_like
Pim1	1.12517e-05	0.267306	0.724	0.649	0.363261	Naive_like
Exoc5	1.12782e-05	0.556423	0.318	0.245	0.364116	Naive_like
Pkn2	1.13334e-05	0.50404	0.383	0.313	0.365899	Naive_like
Rbm27	1.16505e-05	0.537674	0.358	0.286	0.376136	Naive_like
Tank	1.18569e-05	0.433667	0.412	0.331	0.3828	Naive_like
Ric1	1.18594e-05	0.655806	0.288	0.216	0.382882	Naive_like
Fbxl17	1.20408e-05	0.692295	0.316	0.247	0.388738	Naive_like
Ep300	1.20774e-05	0.624499	0.271	0.2	0.389919	Naive_like
Kmt2e	1.21651e-05	0.403169	0.483	0.411	0.392749	Naive_like
Fnip1	1.24087e-05	0.602626	0.318	0.245	0.400615	Naive_like
Rhoh	1.26947e-05	0.464782	0.373	0.293	0.409848	Naive_like
Ep400	1.32623e-05	0.480408	0.399	0.331	0.428174	Naive_like
Ppm1b	1.33491e-05	0.631092	0.308	0.239	0.430975	Naive_like
Zfp292	1.37365e-05	0.492746	0.323	0.246	0.443482	Naive_like
Zc3h12a	1.41217e-05	0.408614	0.414	0.335	0.455919	Naive_like
Tspan14	1.42548e-05	0.687586	0.304	0.236	0.460215	Naive_like
Cd53	1.45611e-05	0.305342	0.611	0.546	0.470104	Naive_like
Plekha5	1.53074e-05	0.625425	0.335	0.267	0.4942	Naive_like
Birc6	1.53763e-05	0.357662	0.586	0.521	0.496423	Naive_like
St6galnac3	1.5385e-05	0.729063	0.353	0.275	0.496705	Naive_like
Eml4	1.56534e-05	0.595145	0.487	0.434	0.50537	Naive_like
Sqstm1	1.6121e-05	0.308065	0.761	0.736	0.520465	Naive_like
Prkcb	1.81503e-05	0.502995	0.361	0.29	0.585981	Naive_like
Cnot2	1.82097e-05	0.435819	0.315	0.241	0.587899	Naive_like
Cast	1.90416e-05	0.409999	0.409	0.334	0.614757	Naive_like
Git2	1.91707e-05	0.564534	0.298	0.229	0.618925	Naive_like
Gak	1.94728e-05	0.539939	0.296	0.224	0.628681	Naive_like
Aak1	1.96203e-05	0.586888	0.316	0.247	0.633441	Naive_like
Trpm7	1.97315e-05	0.485049	0.328	0.255	0.637031	Naive_like
Dnajb6	2.03213e-05	0.311706	0.617	0.55	0.656073	Naive_like
Aim2	2.0414e-05	0.483579	0.383	0.311	0.659066	Naive_like
Hnrnpc	2.1599e-05	0.331093	0.617	0.564	0.697325	Naive_like
Cltc	2.19089e-05	0.425723	0.496	0.435	0.707329	Naive_like
Bcl11b	2.21425e-05	0.465717	0.295	0.218	0.71487	Naive_like
Ap3b1	2.23428e-05	0.363003	0.398	0.319	0.721337	Naive_like
Chd3	2.37988e-05	0.441231	0.345	0.27	0.768343	Naive_like
Ifrd1	2.4549e-05	0.264757	0.799	0.77	0.792565	Naive_like
Sumo1	2.48789e-05	0.412671	0.519	0.464	0.803214	Naive_like
Usp38	2.50323e-05	0.421607	0.349	0.273	0.808169	Naive_like
Ppp1cb	2.79978e-05	0.473101	0.44	0.37	0.90391	Naive_like
Rock2	2.80269e-05	0.593838	0.299	0.232	0.904849	Naive_like
Med14	2.87631e-05	0.593011	0.377	0.315	0.928616	Naive_like
Plekha2	2.9099e-05	0.346946	0.592	0.525	0.939461	Naive_like
Hcst	2.91276e-05	0.258656	0.611	0.545	0.940384	Naive_like
Arhgap31	3.065e-05	0.628593	0.299	0.229	0.989535	Naive_like
Ets1	3.40877e-05	0.26673	0.619	0.541	1	Naive_like
Mapk1ip1l	3.4617e-05	0.532638	0.328	0.26	1	Naive_like
Eif4g3	3.48628e-05	0.511488	0.428	0.363	1	Naive_like
Abcb1a	3.62158e-05	0.50792	0.327	0.255	1	Naive_like
Lonp2	3.64971e-05	0.59135	0.279	0.214	1	Naive_like
Mdn1	3.76122e-05	0.490461	0.311	0.241	1	Naive_like
Bptf	3.7731e-05	0.441243	0.381	0.31	1	Naive_like
Lims1	3.91441e-05	0.574562	0.365	0.299	1	Naive_like
Eif4a2	3.97784e-05	0.370472	0.495	0.43	1	Naive_like
Usp24	4.105e-05	0.528755	0.277	0.21	1	Naive_like
Mllt3	4.3476e-05	0.587838	0.324	0.259	1	Naive_like
Bbx	4.43441e-05	0.636516	0.272	0.207	1	Naive_like
Dpm1	4.48333e-05	0.428336	0.412	0.338	1	Naive_like
Taf1d	4.91005e-05	0.433708	0.42	0.353	1	Naive_like
Ecpas	4.97907e-05	0.495525	0.303	0.234	1	Naive_like
Map3k1	5.05977e-05	0.466017	0.283	0.214	1	Naive_like
Map3k2	5.14722e-05	0.557585	0.294	0.227	1	Naive_like
Kcnn4	5.33251e-05	0.482701	0.318	0.248	1	Naive_like
Reps1	5.36217e-05	0.555811	0.26	0.194	1	Naive_like
Dnajc5	5.52613e-05	0.474923	0.327	0.259	1	Naive_like
Otulin	5.67796e-05	0.40316	0.387	0.311	1	Naive_like
Uimc1	5.68061e-05	0.675687	0.273	0.213	1	Naive_like
Itch	6.02509e-05	0.541592	0.267	0.202	1	Naive_like
Sntb1	6.35153e-05	0.564847	0.267	0.204	1	Naive_like
Birc3	6.62221e-05	0.404656	0.408	0.334	1	Naive_like
Sh3kbp1	6.75016e-05	0.426098	0.5	0.422	1	Naive_like
Ier2	7.33352e-05	0.328543	0.609	0.575	1	Naive_like
Dock11	7.37517e-05	0.480315	0.345	0.281	1	Naive_like
Sik2	7.44134e-05	0.58275	0.256	0.194	1	Naive_like
Glg1	7.64214e-05	0.435819	0.326	0.257	1	Naive_like
Sik1	7.68318e-05	0.482631	0.442	0.383	1	Naive_like
Gtdc1	8.07871e-05	0.627213	0.264	0.203	1	Naive_like
Mknk2	8.28434e-05	0.346225	0.513	0.451	1	Naive_like
Trps1	8.64072e-05	0.41051	0.421	0.344	1	Naive_like
Mapk1	8.69976e-05	0.492625	0.454	0.403	1	Naive_like
Il18r1	8.7759e-05	0.384277	0.292	0.221	1	Naive_like
Spred2	8.99594e-05	0.514023	0.308	0.243	1	Naive_like
Zfas1	9.03819e-05	0.408923	0.454	0.398	1	Naive_like
Tnpo1	9.15651e-05	0.510227	0.296	0.232	1	Naive_like
Jak2	9.2785e-05	0.270634	0.511	0.432	1	Naive_like
Rbbp6	9.67231e-05	0.367409	0.401	0.33	1	Naive_like
Acbd5	9.68619e-05	0.447153	0.252	0.187	1	Naive_like
Qrich1	0.000102655	0.55261	0.255	0.193	1	Naive_like
Csrnp1	0.000113329	0.378506	0.42	0.351	1	Naive_like
Clcn3	0.000114543	0.490134	0.264	0.201	1	Naive_like
Rela	0.000121044	0.415056	0.311	0.244	1	Naive_like
Top1	0.000122237	0.402373	0.503	0.449	1	Naive_like
Rab2a	0.000127938	0.333587	0.67	0.639	1	Naive_like
Ppp6r3	0.000130781	0.545577	0.292	0.231	1	Naive_like
Ino80	0.000146646	0.610777	0.251	0.191	1	Naive_like
Fbxo38	0.000148068	0.536474	0.273	0.212	1	Naive_like
Map2k4	0.000149491	0.3434	0.387	0.317	1	Naive_like
Txk1	0.000153506	0.371852	0.457	0.389	1	Naive_like
Irf2bp2	0.000155649	0.268927	0.481	0.409	1	Naive_like
Rasa1	0.0001582	0.527036	0.252	0.192	1	Naive_like
Cd28	0.000158614	0.411479	0.402	0.331	1	Naive_like
Uvrag	0.000167592	0.551236	0.275	0.216	1	Naive_like
Atp6v1h	0.000179117	0.506454	0.253	0.193	1	Naive_like
Ncoa3	0.000185114	0.510315	0.283	0.222	1	Naive_like
Lrba	0.000186195	0.446457	0.304	0.242	1	Naive_like
Tgoln1	0.000202571	0.432175	0.316	0.255	1	Naive_like
Ppp2r5e	0.000204392	0.482996	0.271	0.208	1	Naive_like
Ccnl1	0.000206114	0.352932	0.574	0.539	1	Naive_like
Fnbp1	0.000213638	0.271597	0.647	0.595	1	Naive_like
Cux1	0.00021601	0.54858	0.273	0.216	1	Naive_like
Clasp2	0.000231577	0.559263	0.319	0.263	1	Naive_like
Zdhhc18	0.000233589	0.389381	0.383	0.32	1	Naive_like
Kmt2a	0.000245274	0.334782	0.373	0.305	1	Naive_like
Stat5b	0.00026299	0.584308	0.303	0.243	1	Naive_like
Dusp5	0.000265574	0.251722	0.678	0.631	1	Naive_like
Hivep1	0.000268803	0.586868	0.304	0.244	1	Naive_like
Vps13a	0.000271704	0.489087	0.296	0.234	1	Naive_like
Foxn3	0.000279199	0.437007	0.369	0.31	1	Naive_like
Ndel1	0.000287844	0.40858	0.332	0.269	1	Naive_like
Smad3	0.00029219	0.55948	0.31	0.255	1	Naive_like
Yaf2	0.000293384	0.539449	0.275	0.216	1	Naive_like
Rps6ka3	0.000299133	0.525163	0.267	0.209	1	Naive_like
Sec11a	0.000307397	0.406735	0.468	0.428	1	Naive_like
Ptpn1	0.00032505	0.372682	0.434	0.373	1	Naive_like
Ubap2	0.000345197	0.557242	0.256	0.201	1	Naive_like
Mctp2	0.00036538	0.712652	0.271	0.214	1	Naive_like
Mia2	0.000380194	0.517649	0.351	0.298	1	Naive_like
Arid4a	0.000385416	0.459206	0.292	0.231	1	Naive_like
Atp6ap2	0.000392046	0.463605	0.263	0.205	1	Naive_like
mt-Nd3	0.000406095	0.404448	0.315	0.254	1	Naive_like
Celf2	0.000411749	0.361798	0.634	0.61	1	Naive_like
Mlxip	0.000428727	0.504405	0.256	0.201	1	Naive_like
Uggt1	0.000432792	0.458515	0.265	0.208	1	Naive_like
Kdm5c	0.00044162	0.519774	0.299	0.242	1	Naive_like
Avl9	0.000452275	0.376127	0.29	0.228	1	Naive_like
Ttc39b	0.000461928	0.368067	0.52	0.467	1	Naive_like
Tnks2	0.000487584	0.347067	0.527	0.483	1	Naive_like
Gatad2a	0.000501185	0.418567	0.426	0.373	1	Naive_like
Faf1	0.000505258	0.495435	0.326	0.268	1	Naive_like
Snx18	0.000523318	0.427802	0.319	0.261	1	Naive_like
Rsbn1l	0.00052757	0.342598	0.442	0.38	1	Naive_like
Cdc42se2	0.000540255	0.39049	0.391	0.336	1	Naive_like
Slc38a1	0.000573466	0.398957	0.499	0.461	1	Naive_like
Slc9a3r1	0.00063625	0.27238	0.551	0.502	1	Naive_like
Cdk12	0.000675847	0.39595	0.338	0.279	1	Naive_like
R3hdm1	0.000677942	0.541627	0.265	0.212	1	Naive_like
Vti1a	0.000720249	0.514201	0.292	0.238	1	Naive_like
Cbl	0.000726081	0.406394	0.3	0.243	1	Naive_like
Rsf1	0.000728139	0.34285	0.33	0.267	1	Naive_like
Usp7	0.000743014	0.432163	0.316	0.261	1	Naive_like
Cyth1	0.000778729	0.585576	0.299	0.243	1	Naive_like
Trio1	0.000832149	0.636215	0.257	0.204	1	Naive_like
Gse11	0.000833803	0.379288	0.315	0.256	1	Naive_like
Ranbp2	0.000863725	0.337363	0.461	0.408	1	Naive_like
Crybg1	0.000872024	0.4556	0.331	0.276	1	Naive_like
Ugcg1	0.000888729	0.431538	0.424	0.378	1	Naive_like
Zbtb11	0.000906028	0.431906	0.256	0.202	1	Naive_like
Rnf149	0.000921597	0.491086	0.264	0.211	1	Naive_like
Rnf125	0.00093464	0.399936	0.397	0.343	1	Naive_like
Scaf11	0.000963244	0.450292	0.462	0.421	1	Naive_like
Ago2	0.000986755	0.371562	0.44	0.39	1	Naive_like
Tacc1	0.00102807	0.303747	0.476	0.427	1	Naive_like
Safb2	0.00106041	0.399055	0.286	0.229	1	Naive_like
Vps4b	0.00110975	0.376848	0.342	0.286	1	Naive_like
Fam102a	0.00112471	0.367451	0.294	0.238	1	Naive_like
Appbp2	0.00114004	0.497756	0.259	0.208	1	Naive_like
Adgre5	0.00114359	0.304865	0.475	0.413	1	Naive_like
Slc7a11	0.00115107	0.452012	0.434	0.386	1	Naive_like
Gfod1	0.00116129	0.503806	0.257	0.204	1	Naive_like
Hnrnph2	0.00116903	0.389286	0.263	0.208	1	Naive_like
Ccdc88c	0.00118559	0.379222	0.378	0.323	1	Naive_like
Dnm2	0.00121402	0.356345	0.369	0.317	1	Naive_like
Jarid2	0.00125398	0.419201	0.438	0.391	1	Naive_like
Itpk1	0.00126827	0.486191	0.291	0.239	1	Naive_like
Rtn4	0.0012762	0.353259	0.422	0.373	1	Naive_like
Wapl	0.00136375	0.368694	0.429	0.387	1	Naive_like
Rap1gds1	0.00136637	0.514239	0.255	0.206	1	Naive_like
Tra2a	0.00144655	0.265739	0.525	0.479	1	Naive_like
Aopep	0.00152959	0.385447	0.469	0.411	1	Naive_like
Bzw2	0.00167558	0.408453	0.347	0.293	1	Naive_like
Atxn2l	0.00168044	0.359366	0.349	0.296	1	Naive_like
Elf4	0.00170658	0.368886	0.286	0.231	1	Naive_like
Mef2a	0.0017113	0.419883	0.398	0.35	1	Naive_like
Rad54l2	0.00171923	0.40441	0.251	0.199	1	Naive_like
Maff1	0.0017255	0.412639	0.28	0.228	1	Naive_like
Rbm25	0.00175608	0.281342	0.56	0.525	1	Naive_like
Glyr1	0.00191833	0.41056	0.268	0.216	1	Naive_like
Hectd1	0.00192074	0.353833	0.464	0.425	1	Naive_like
Tgfbr2	0.00194983	0.328154	0.511	0.469	1	Naive_like
Matr3	0.00195696	0.362116	0.256	0.204	1	Naive_like
Lnpep	0.002068	0.320161	0.471	0.426	1	Naive_like
Rapgef1	0.0021494	0.43049	0.32	0.271	1	Naive_like
Ifnar1	0.00216857	0.398545	0.276	0.225	1	Naive_like
Kdm1a	0.00218025	0.439038	0.324	0.275	1	Naive_like
Myo9b	0.00218434	0.415978	0.28	0.23	1	Naive_like
Ankrd13a	0.00219167	0.443087	0.257	0.209	1	Naive_like
Rock1	0.00227698	0.278457	0.583	0.549	1	Naive_like
Sun2	0.00241202	0.352297	0.353	0.299	1	Naive_like
Fnbp4	0.00241927	0.341192	0.308	0.257	1	Naive_like
Wasf2	0.0024924	0.319993	0.487	0.444	1	Naive_like
Sec62	0.00249585	0.276217	0.477	0.421	1	Naive_like
Baiap2	0.00255686	0.388492	0.263	0.212	1	Naive_like
Zmynd81	0.00274522	0.431509	0.335	0.287	1	Naive_like
Eed	0.00290841	0.311729	0.302	0.249	1	Naive_like
Cpsf6	0.00306982	0.326324	0.324	0.271	1	Naive_like
Ubr2	0.00307334	0.362178	0.363	0.313	1	Naive_like
Usp47	0.00308677	0.485447	0.316	0.268	1	Naive_like
Fbxw2	0.00325805	0.313858	0.288	0.237	1	Naive_like
Irf1	0.00326047	0.299906	0.387	0.339	1	Naive_like
Cd274	0.00331268	0.359769	0.283	0.234	1	Naive_like
Ppp2r2a	0.00340997	0.426408	0.357	0.314	1	Naive_like
Thoc2	0.0034157	0.377105	0.359	0.312	1	Naive_like
Arl15	0.00343961	0.356959	0.338	0.288	1	Naive_like
Gabpb1	0.00358027	0.351384	0.296	0.247	1	Naive_like
Usp15	0.00369964	0.497733	0.347	0.308	1	Naive_like
Rara	0.0037472	0.301506	0.361	0.309	1	Naive_like
Setbp11	0.0037591	0.489511	0.371	0.322	1	Naive_like
Bod1l	0.00384479	0.393765	0.264	0.217	1	Naive_like
Senp2	0.00412946	0.3813	0.288	0.239	1	Naive_like
Ttc14	0.00415091	0.336489	0.275	0.226	1	Naive_like
Khdc4	0.00429905	0.30382	0.286	0.236	1	Naive_like
Itga4	0.00438489	0.275916	0.42	0.369	1	Naive_like
Gphn	0.00441662	0.28071	0.637	0.596	1	Naive_like
Rars	0.00464029	0.387858	0.255	0.208	1	Naive_like
Fxr1	0.00465235	0.378841	0.295	0.247	1	Naive_like
Zfand6	0.00499887	0.304505	0.444	0.392	1	Naive_like
Gm11808	0.00515306	0.295599	0.519	0.498	1	Naive_like
Picalm	0.00521182	0.280867	0.493	0.447	1	Naive_like
Mark3	0.00522706	0.456372	0.256	0.214	1	Naive_like
Elovl5	0.00536899	0.311665	0.324	0.277	1	Naive_like
Cr1l	0.00553181	0.422296	0.276	0.232	1	Naive_like
Tor1aip2	0.00622789	0.428079	0.316	0.273	1	Naive_like
Sec63	0.00665712	0.356811	0.311	0.266	1	Naive_like
Zc3h13	0.00678214	0.307218	0.386	0.342	1	Naive_like
Rbm26	0.0069994	0.417711	0.314	0.273	1	Naive_like
Trim26	0.00703794	0.335317	0.253	0.207	1	Naive_like
Ankhd1	0.00727833	0.412143	0.257	0.214	1	Naive_like
Ppp4r3a	0.00743055	0.398419	0.33	0.29	1	Naive_like
Gnai3	0.00751888	0.345877	0.402	0.362	1	Naive_like
Ncor1	0.00753355	0.283279	0.531	0.505	1	Naive_like
Arhgap17	0.00754522	0.413213	0.349	0.307	1	Naive_like
Csnk1d	0.00777026	0.323009	0.312	0.267	1	Naive_like
Smchd1	0.00848187	0.287151	0.529	0.503	1	Naive_like
Traf6	0.00854777	0.334631	0.257	0.214	1	Naive_like
Trip11	0.00866984	0.39692	0.257	0.217	1	Naive_like
Spty2d1	0.00882515	0.359422	0.28	0.237	1	Naive_like
Ubn2	0.00883838	0.39955	0.271	0.229	1	Naive_like
Ubr4	0.0088413	0.393307	0.349	0.312	1	Naive_like
Atp9b	0.00890724	0.260385	0.353	0.307	1	Naive_like
Mier1	0.00909402	0.299539	0.369	0.326	1	Naive_like
Rabgef11	0.00948648	0.385485	0.295	0.252	1	Naive_like
Eif2ak3	0.00981981	0.42867	0.279	0.237	1	Naive_like
Rora	1.81005e-109	1.7526	0.825	0.327	5.84375e-105	Tconvs
Ramp3	1.00873e-98	2.72026	0.555	0.148	3.25667e-94	Tconvs
Icos	2.76335e-65	1.98864	0.584	0.23	8.92149e-61	Tconvs
Tnfsf8	2.2672e-60	2.56254	0.378	0.1	7.31964e-56	Tconvs
Bcl2a1b	5.45865e-60	1.58903	0.739	0.414	1.76232e-55	Tconvs
Cytip	3.08476e-56	1.33359	0.802	0.508	9.95914e-52	Tconvs
Krt83	6.62745e-54	2.85488	0.258	0.05	2.13967e-49	Tconvs
Btg11	6.63255e-48	0.99052	0.928	0.759	2.14132e-43	Tconvs
Nrip1	5.50505e-47	1.10777	0.724	0.399	1.7773e-42	Tconvs
Il18r11	8.00086e-47	1.6409	0.494	0.197	2.58308e-42	Tconvs
Furin	1.51809e-46	1.5037	0.521	0.224	4.90116e-42	Tconvs
Bcl2a1d	6.23361e-46	1.94328	0.44	0.168	2.01252e-41	Tconvs
Hif1a	1.53636e-42	1.21184	0.739	0.481	4.96014e-38	Tconvs
Cd4	4.68635e-42	1.82786	0.308	0.086	1.51299e-37	Tconvs
Srgn	5.85504e-42	0.715827	0.996	0.982	1.8903e-37	Tconvs
Tnfrsf4	1.83418e-41	1.19945	0.416	0.144	5.92164e-37	Tconvs
Tnfsf11	4.48453e-41	1.93087	0.256	0.063	1.44783e-36	Tconvs
Tnfaip31	2.09606e-40	0.917995	0.908	0.758	6.76713e-36	Tconvs
St6galnac31	3.13764e-39	1.13066	0.548	0.252	1.01299e-34	Tconvs
Cpm	8.09537e-39	2.03784	0.263	0.069	2.61359e-34	Tconvs
Nfkb11	1.2e-37	0.944074	0.879	0.735	3.8742e-33	Tconvs
Pim11	3.12223e-37	0.970935	0.863	0.635	1.00801e-32	Tconvs
S1pr1	4.47798e-37	2.04518	0.27	0.076	1.44572e-32	Tconvs
Emb1	1.5532e-36	1.16432	0.744	0.509	5.0145e-32	Tconvs
Rps271	2.06277e-36	0.644611	0.991	0.954	6.65965e-32	Tconvs
Lrig1	1.28029e-34	1.85491	0.258	0.073	4.1334e-30	Tconvs
Tbc1d4	1.97421e-34	1.83384	0.319	0.109	6.37375e-30	Tconvs
Arhgap311	2.65583e-34	1.21451	0.474	0.209	8.57433e-30	Tconvs
Gna131	7.71785e-34	0.946585	0.816	0.606	2.49171e-29	Tconvs
Tmem64	3.83396e-33	2.00636	0.283	0.092	1.23779e-28	Tconvs
Sh3kbp11	4.04883e-33	0.985354	0.683	0.402	1.30716e-28	Tconvs
Hivep21	1.41146e-32	1.02356	0.69	0.441	4.5569e-28	Tconvs
Jak21	1.97583e-32	1.06143	0.67	0.415	6.37895e-28	Tconvs
Cxcr6	5.02965e-31	1.78918	0.353	0.141	1.62382e-26	Tconvs
Il7r	5.04072e-31	1.89983	0.294	0.102	1.6274e-26	Tconvs
Cd5	5.53116e-31	1.40228	0.407	0.171	1.78574e-26	Tconvs
Rab11fip1	1.57848e-30	1.47949	0.384	0.16	5.09611e-26	Tconvs
Gm42418	3.9781e-30	0.479948	1	1	1.28433e-25	Tconvs
Dennd5a	2.38001e-29	1.40671	0.38	0.159	7.68387e-25	Tconvs
Lat	3.00678e-29	0.975346	0.604	0.334	9.70741e-25	Tconvs
Aebp2	7.50074e-29	1.03224	0.625	0.385	2.42161e-24	Tconvs
Trac	1.32016e-27	0.914297	0.604	0.344	4.26213e-23	Tconvs
Grap21	2.23474e-27	1.2801	0.564	0.341	7.21485e-23	Tconvs
Itpr1	2.35682e-27	1.03551	0.596	0.371	7.60899e-23	Tconvs
Cpd	3.31706e-27	1.17263	0.458	0.228	1.07091e-22	Tconvs
Irf2bp21	4.03616e-26	1.07585	0.618	0.396	1.30307e-21	Tconvs
Slco3a1	5.11741e-26	1.25177	0.382	0.169	1.65216e-21	Tconvs
Odc1	9.47309e-26	0.783798	0.919	0.816	3.05839e-21	Tconvs
Arap21	1.11153e-25	1.01314	0.578	0.342	3.58857e-21	Tconvs
Ets11	1.28474e-25	0.831293	0.735	0.531	4.14779e-21	Tconvs
Cd3g	7.14294e-25	0.831096	0.62	0.365	2.3061e-20	Tconvs
Uhrf2	3.86403e-24	1.09613	0.512	0.292	1.2475e-19	Tconvs
Itpkb1	7.54041e-24	0.767547	0.771	0.567	2.43442e-19	Tconvs
Cish	2.60335e-23	0.95176	0.649	0.458	8.40492e-19	Tconvs
Ass1	2.5543e-22	1.32832	0.317	0.136	8.24655e-18	Tconvs
Gm267401	5.78769e-22	1.17752	0.364	0.169	1.86856e-17	Tconvs
Tnfaip8	9.54646e-22	1.33837	0.387	0.196	3.08207e-17	Tconvs
Stk41	9.81025e-22	0.993382	0.591	0.391	3.16724e-17	Tconvs
Camk41	1.00046e-21	0.653472	0.728	0.502	3.22999e-17	Tconvs
Tpt1	1.49967e-21	0.282456	0.998	0.994	4.8417e-17	Tconvs
Maf	5.02839e-21	1.28348	0.317	0.14	1.62342e-16	Tconvs
Ext11	7.07708e-21	1.19869	0.402	0.209	2.28483e-16	Tconvs
Nr3c11	9.4739e-21	0.682083	0.643	0.416	3.05865e-16	Tconvs
Zc3h12a1	1.18855e-20	0.932964	0.537	0.324	3.83725e-16	Tconvs
Ddx5	1.53589e-20	0.468957	0.944	0.899	4.95862e-16	Tconvs
Rgs10	2.1981e-20	1.19414	0.362	0.177	7.09658e-16	Tconvs
Bcl11b1	8.13893e-20	0.938592	0.409	0.209	2.62765e-15	Tconvs
Ell2	8.69878e-20	1.08431	0.524	0.339	2.8084e-15	Tconvs
Cd441	2.32999e-19	0.675217	0.694	0.505	7.52238e-15	Tconvs
Cd3d	4.11009e-19	0.611095	0.694	0.432	1.32694e-14	Tconvs
Rab8b1	7.73085e-19	0.585436	0.8	0.674	2.49591e-14	Tconvs
Ubl31	8.53542e-19	0.853005	0.643	0.465	2.75566e-14	Tconvs
Ifi27l2a	1.23765e-18	0.440844	0.737	0.498	3.99576e-14	Tconvs
Rps211	3.11495e-18	0.389826	0.987	0.966	1.00566e-13	Tconvs
Samsn1	3.25111e-18	0.934717	0.569	0.394	1.04962e-13	Tconvs
Rbm391	6.41099e-18	0.407448	0.971	0.933	2.06979e-13	Tconvs
Tob21	7.93622e-18	1.10475	0.447	0.264	2.56221e-13	Tconvs
Rpl37a1	8.30022e-18	0.367743	0.998	0.984	2.67973e-13	Tconvs
Itk1	2.3828e-17	0.642516	0.778	0.617	7.69287e-13	Tconvs
Cd6	3.36289e-17	1.07512	0.382	0.206	1.08571e-12	Tconvs
Hnrnpll	1.43413e-16	1.35057	0.317	0.162	4.63009e-12	Tconvs
Ptp4a2	1.70576e-16	0.581424	0.807	0.702	5.50704e-12	Tconvs
Malat11	1.86703e-16	0.287665	0.998	0.968	6.02769e-12	Tconvs
Arhgap151	1.98369e-16	0.405818	0.8	0.612	6.40433e-12	Tconvs
Tcf71	3.34899e-16	1.16481	0.312	0.155	1.08122e-11	Tconvs
Ndfip1	5.90427e-16	0.573471	0.811	0.709	1.90619e-11	Tconvs
Dusp51	8.05618e-16	0.66629	0.748	0.625	2.60094e-11	Tconvs
Zc3hav11	1.18608e-15	0.557846	0.787	0.665	3.82926e-11	Tconvs
Fnbp11	3.09145e-15	0.679947	0.73	0.587	9.98074e-11	Tconvs
Ldlrad41	3.51532e-15	0.822149	0.593	0.429	1.13492e-10	Tconvs
Ssh21	3.83389e-15	0.706834	0.521	0.338	1.23777e-10	Tconvs
Prkca1	4.5146e-15	0.694557	0.661	0.519	1.45754e-10	Tconvs
Rpl30	5.82189e-15	0.277547	0.998	0.983	1.8796e-10	Tconvs
Areg	8.62084e-15	1.7421	0.254	0.121	2.78324e-10	Tconvs
Tnfrsf18	8.89053e-15	0.755099	0.591	0.429	2.87031e-10	Tconvs
Jmjd1c1	9.17297e-15	0.612264	0.643	0.464	2.96149e-10	Tconvs
Retnla	1.09058e-14	0.877699	0.357	0.197	3.52095e-10	Tconvs
Akap131	1.32624e-14	0.457259	0.915	0.851	4.28177e-10	Tconvs
Etv6	1.46481e-14	0.811373	0.398	0.236	4.72913e-10	Tconvs
Pde4b1	1.56789e-14	0.810125	0.578	0.427	5.06192e-10	Tconvs
Junb	2.06616e-14	0.583427	0.91	0.852	6.67059e-10	Tconvs
Zhx21	2.42026e-14	0.727969	0.407	0.236	7.81382e-10	Tconvs
Got1	2.51679e-14	1.07674	0.371	0.219	8.12547e-10	Tconvs
Zeb11	3.32506e-14	0.520916	0.762	0.617	1.07349e-09	Tconvs
mt-Co11	3.40759e-14	0.279004	0.998	0.988	1.10014e-09	Tconvs
Kbtbd11	3.80989e-14	1.04966	0.292	0.149	1.23002e-09	Tconvs
Stat5b1	4.11291e-14	0.781803	0.402	0.233	1.32785e-09	Tconvs
Gpr1321	4.35866e-14	0.695263	0.688	0.574	1.40719e-09	Tconvs
Aff41	4.68554e-14	0.885366	0.479	0.316	1.51273e-09	Tconvs
Elmo11	5.08987e-14	0.425885	0.778	0.628	1.64326e-09	Tconvs
Mif4gd	6.38775e-14	1.08411	0.292	0.151	2.06229e-09	Tconvs
Paxbp1	1.05483e-13	1.12557	0.315	0.173	3.40552e-09	Tconvs
Utrn1	1.21162e-13	0.849464	0.58	0.436	3.91173e-09	Tconvs
Crip1	1.59848e-13	0.659558	0.861	0.781	5.16068e-09	Tconvs
Rps291	1.65411e-13	0.33219	0.993	0.979	5.34029e-09	Tconvs
Lpxn1	1.78945e-13	0.7906	0.548	0.392	5.77724e-09	Tconvs
Trps11	1.79696e-13	0.823027	0.497	0.34	5.80148e-09	Tconvs
Mpp71	2.26507e-13	0.815309	0.526	0.365	7.31279e-09	Tconvs
Cd3e	3.43389e-13	0.531564	0.591	0.396	1.10863e-08	Tconvs
Antxr21	3.71829e-13	1.07699	0.36	0.211	1.20045e-08	Tconvs
Uqcrh	5.17057e-13	0.372612	0.863	0.817	1.66932e-08	Tconvs
Xylt1	5.9779e-13	0.869891	0.299	0.158	1.92997e-08	Tconvs
Nop53	6.20947e-13	0.715243	0.557	0.404	2.00473e-08	Tconvs
Atp5md	6.76287e-13	0.65693	0.742	0.653	2.18339e-08	Tconvs
Atxn1	1.06976e-12	0.63112	0.672	0.531	3.45372e-08	Tconvs
Nfkbia	1.6627e-12	0.52945	0.827	0.714	5.36803e-08	Tconvs
Stx11	2.02803e-12	0.972991	0.333	0.193	6.54749e-08	Tconvs
Rgs1	2.10708e-12	0.678163	0.816	0.743	6.80271e-08	Tconvs
Ly6a	2.18572e-12	0.609405	0.436	0.273	7.05661e-08	Tconvs
Crem	2.41395e-12	0.74781	0.598	0.467	7.79344e-08	Tconvs
Hcst1	2.81276e-12	0.484515	0.69	0.54	9.081e-08	Tconvs
Gadd45b	2.93151e-12	1.05316	0.456	0.305	9.46439e-08	Tconvs
Epb41l21	3.27365e-12	0.436526	0.616	0.464	1.0569e-07	Tconvs
Sntb11	3.55076e-12	0.821684	0.344	0.198	1.14636e-07	Tconvs
Pde4d1	3.55957e-12	0.688523	0.506	0.341	1.14921e-07	Tconvs
Map3k14	3.77892e-12	1.06876	0.261	0.136	1.22002e-07	Tconvs
Camk1d	4.29758e-12	0.410693	0.76	0.647	1.38747e-07	Tconvs
Sik31	7.71958e-12	0.574843	0.656	0.529	2.49227e-07	Tconvs
Rnf1251	1.04681e-11	0.702631	0.485	0.335	3.37961e-07	Tconvs
Ltb	1.17531e-11	0.706111	0.501	0.345	3.79449e-07	Tconvs
Arid5b	1.4064e-11	0.756416	0.443	0.299	4.54056e-07	Tconvs
Rgs2	1.42031e-11	0.787125	0.622	0.509	4.58548e-07	Tconvs
Themis	1.52694e-11	0.648917	0.378	0.228	4.92972e-07	Tconvs
Sdf4	2.10716e-11	0.813021	0.571	0.44	6.80297e-07	Tconvs
Cd281	2.61633e-11	0.781498	0.465	0.328	8.44681e-07	Tconvs
Dusp4	3.45225e-11	0.844006	0.285	0.155	1.11456e-06	Tconvs
Ppp1cc	3.92433e-11	0.748039	0.616	0.513	1.26697e-06	Tconvs
Gata3	3.93808e-11	1.22079	0.328	0.204	1.27141e-06	Tconvs
Il2ra	4.52383e-11	0.628818	0.294	0.16	1.46052e-06	Tconvs
Fam102a1	5.62683e-11	0.892689	0.369	0.232	1.81662e-06	Tconvs
Cd531	5.77424e-11	0.610937	0.645	0.548	1.86421e-06	Tconvs
Nr4a1	6.1063e-11	0.857729	0.476	0.336	1.97142e-06	Tconvs
Kdm2b1	6.67684e-11	0.503546	0.683	0.532	2.15562e-06	Tconvs
Ube2j11	7.52564e-11	0.704819	0.515	0.374	2.42965e-06	Tconvs
Runx1	1.24548e-10	0.566698	0.71	0.609	4.02104e-06	Tconvs
S100a4	1.46648e-10	0.7288	0.542	0.406	4.73452e-06	Tconvs
Kdm6b1	1.61694e-10	0.484322	0.726	0.616	5.2203e-06	Tconvs
Mbp1	1.63361e-10	0.812521	0.33	0.199	5.27413e-06	Tconvs
Jund	2.0429e-10	0.424823	0.919	0.882	6.5955e-06	Tconvs
Orai1	2.0699e-10	0.755099	0.481	0.348	6.68269e-06	Tconvs
Rnf19a1	2.16835e-10	1.06248	0.301	0.18	7.0005e-06	Tconvs
Rnf1451	2.50806e-10	0.861532	0.306	0.178	8.09729e-06	Tconvs
Nt5e1	2.74062e-10	0.920749	0.353	0.226	8.84808e-06	Tconvs
Ncoa2	2.75878e-10	0.537288	0.51	0.364	8.90674e-06	Tconvs
Btbd91	3.34921e-10	0.663831	0.602	0.474	1.08129e-05	Tconvs
March31	3.80528e-10	0.765349	0.297	0.173	1.22854e-05	Tconvs
Nfkbiz1	4.42478e-10	0.829569	0.458	0.328	1.42854e-05	Tconvs
Klf4	4.72183e-10	1.10143	0.281	0.165	1.52444e-05	Tconvs
Fbxo111	4.95271e-10	0.492483	0.638	0.505	1.59898e-05	Tconvs
Il18rap	4.96808e-10	0.925535	0.279	0.158	1.60394e-05	Tconvs
Clint11	5.04975e-10	0.748043	0.555	0.444	1.63031e-05	Tconvs
Vps54	5.71533e-10	0.682809	0.463	0.322	1.84519e-05	Tconvs
Tecpr11	6.21127e-10	0.805535	0.369	0.237	2.00531e-05	Tconvs
Eif1	6.87087e-10	0.252495	0.998	0.989	2.21826e-05	Tconvs
Rgcc	8.66999e-10	1.01985	0.337	0.212	2.7991e-05	Tconvs
Nfkbid	9.61855e-10	1.10132	0.267	0.155	3.10535e-05	Tconvs
Bhlhe40	9.97238e-10	0.509151	0.804	0.753	3.21958e-05	Tconvs
Fam129a	1.00639e-09	0.742136	0.411	0.28	3.24912e-05	Tconvs
Sdhaf1	1.18414e-09	0.770936	0.369	0.239	3.82301e-05	Tconvs
Elf11	1.2131e-09	0.580767	0.604	0.471	3.91649e-05	Tconvs
Smox	1.43466e-09	1.05989	0.328	0.211	4.63181e-05	Tconvs
Rabgap1l1	1.68804e-09	0.601022	0.58	0.444	5.44983e-05	Tconvs
Ppp4r2	1.7498e-09	0.771191	0.378	0.25	5.64924e-05	Tconvs
Fth1	1.96576e-09	0.291074	0.989	0.993	6.34646e-05	Tconvs
Dgat1	2.07215e-09	0.538935	0.737	0.65	6.68993e-05	Tconvs
Susd61	2.11786e-09	0.640812	0.47	0.335	6.8375e-05	Tconvs
Rel	2.17113e-09	0.734484	0.56	0.453	7.0095e-05	Tconvs
Chd71	2.30293e-09	0.626581	0.582	0.467	7.43499e-05	Tconvs
Dnajb61	3.03429e-09	0.603346	0.649	0.552	9.7962e-05	Tconvs
Rnf19b	4.27766e-09	0.666298	0.485	0.36	0.000138104	Tconvs
Ccm2	4.76377e-09	0.904861	0.29	0.177	0.000153798	Tconvs
Rbpj	4.81001e-09	0.73042	0.494	0.377	0.000155291	Tconvs
Rps281	6.10638e-09	0.255504	0.996	0.967	0.000197144	Tconvs
Arhgap261	7.01352e-09	0.679426	0.371	0.249	0.000226431	Tconvs
Sesn31	9.76167e-09	0.786491	0.44	0.329	0.000315155	Tconvs
Inpp4b	1.09059e-08	0.562131	0.582	0.475	0.000352099	Tconvs
Csrnp11	1.19319e-08	0.694014	0.474	0.35	0.00038522	Tconvs
Rasa31	1.21113e-08	0.89054	0.283	0.177	0.000391012	Tconvs
Mir155hg	1.22694e-08	0.852068	0.299	0.189	0.000396118	Tconvs
Ankrd111	1.25464e-08	0.344394	0.825	0.775	0.000405061	Tconvs
Rapgef61	1.27604e-08	0.42983	0.665	0.562	0.00041197	Tconvs
Ar	1.30266e-08	0.817816	0.272	0.162	0.000420563	Tconvs
Tent5a	1.8849e-08	1.18657	0.252	0.154	0.00060854	Tconvs
Fam107b1	2.03451e-08	0.364183	0.798	0.761	0.000656841	Tconvs
Retreg1	2.27607e-08	0.808606	0.283	0.174	0.000734829	Tconvs
Peli11	2.39042e-08	0.456933	0.629	0.514	0.000771746	Tconvs
Gm20275	2.79427e-08	0.822734	0.254	0.149	0.00090213	Tconvs
Dusp101	2.86079e-08	0.970011	0.297	0.189	0.000923608	Tconvs
Zdhhc181	3.59371e-08	0.598193	0.44	0.318	0.00116023	Tconvs
Gch11	3.90074e-08	0.775914	0.393	0.276	0.00125935	Tconvs
Frmd4b	4.94477e-08	0.944778	0.281	0.176	0.00159642	Tconvs
Fyb	5.18917e-08	0.529366	0.694	0.661	0.00167533	Tconvs
Nfatc2	5.22811e-08	0.845683	0.258	0.156	0.0016879	Tconvs
Grb2	5.97493e-08	0.559953	0.569	0.48	0.001929	Tconvs
Sod1	7.44922e-08	0.740021	0.483	0.384	0.00240498	Tconvs
Ccdc88c1	7.77316e-08	0.618498	0.438	0.32	0.00250956	Tconvs
Bach21	7.98363e-08	0.512413	0.618	0.516	0.00257751	Tconvs
Cblb1	1.02353e-07	0.375943	0.755	0.665	0.00330447	Tconvs
Stk17b1	1.05008e-07	0.51762	0.733	0.674	0.00339018	Tconvs
Stat5a	1.37222e-07	0.853971	0.299	0.199	0.00443021	Tconvs
Mir142hg1	1.42422e-07	0.534507	0.6	0.508	0.00459809	Tconvs
Ppp1r16b1	1.75383e-07	0.366706	0.717	0.619	0.00566225	Tconvs
Prkar1a	1.78188e-07	0.405638	0.728	0.668	0.0057528	Tconvs
Cd2	2.24593e-07	0.534811	0.445	0.325	0.00725099	Tconvs
Map1lc3b	2.49789e-07	0.458229	0.613	0.495	0.00806443	Tconvs
Ankrd121	2.63055e-07	0.565969	0.476	0.363	0.00849274	Tconvs
Gm19951	2.7365e-07	0.558917	0.569	0.476	0.0088348	Tconvs
Kpna41	2.82537e-07	0.367508	0.643	0.536	0.00912171	Tconvs
Dot1l	2.9122e-07	0.738037	0.333	0.228	0.00940205	Tconvs
Tspan141	3.02045e-07	0.65743	0.346	0.236	0.00975151	Tconvs
Srsf51	3.18803e-07	0.363142	0.809	0.744	0.0102925	Tconvs
Gramd31	3.27734e-07	0.411454	0.537	0.405	0.0105809	Tconvs
Znrf1	3.74526e-07	0.852649	0.288	0.191	0.0120916	Tconvs
Cd82	4.43248e-07	0.44374	0.593	0.49	0.0143103	Tconvs
Abi11	4.47685e-07	0.44253	0.485	0.361	0.0144535	Tconvs
Zswim61	4.51981e-07	0.252314	0.636	0.508	0.0145922	Tconvs
Gimap31	5.22187e-07	0.558141	0.544	0.442	0.0168588	Tconvs
Cflar	6.85992e-07	0.711505	0.294	0.194	0.0221472	Tconvs
Pnrc1	8.30235e-07	0.36648	0.804	0.733	0.0268041	Tconvs
Ythdc11	9.91596e-07	0.447158	0.647	0.589	0.0320137	Tconvs
Pcgf51	1.09311e-06	0.758958	0.364	0.262	0.035291	Tconvs
Mkrn1	1.14278e-06	0.59998	0.425	0.326	0.0368947	Tconvs
Tgoln11	1.16128e-06	0.697834	0.357	0.255	0.037492	Tconvs
Atp2b4	1.23374e-06	0.599308	0.366	0.263	0.0398314	Tconvs
Rbm331	1.26793e-06	0.68468	0.292	0.197	0.0409351	Tconvs
Akt31	1.52591e-06	0.668123	0.292	0.199	0.0492639	Tconvs
Mapkapk3	1.85012e-06	0.631174	0.454	0.36	0.0597311	Tconvs
Wac1	2.43909e-06	0.444654	0.555	0.463	0.078746	Tconvs
Cxcr41	2.90899e-06	0.64477	0.353	0.253	0.0939168	Tconvs
Arl4c1	2.94499e-06	0.678053	0.387	0.286	0.0950792	Tconvs
Cd2471	2.9887e-06	0.523162	0.485	0.376	0.0964902	Tconvs
Trp53inp1	3.19801e-06	0.588159	0.27	0.177	0.103248	Tconvs
Tspan13	3.40332e-06	0.602394	0.472	0.38	0.109876	Tconvs
Cdk11b	3.66092e-06	0.718244	0.463	0.383	0.118193	Tconvs
D16Ertd472e	3.68282e-06	0.509361	0.571	0.487	0.1189	Tconvs
Ostf1	3.69361e-06	0.512623	0.667	0.628	0.119248	Tconvs
Avl91	4.33127e-06	0.682695	0.324	0.229	0.139835	Tconvs
Phlda1	4.62363e-06	0.735689	0.467	0.398	0.149274	Tconvs
Arf41	4.62832e-06	0.349871	0.764	0.728	0.149425	Tconvs
Gmfg	4.63594e-06	0.505101	0.53	0.436	0.149671	Tconvs
Bcor	5.25223e-06	0.538896	0.301	0.205	0.169568	Tconvs
Cited2	6.45212e-06	0.658163	0.252	0.165	0.208307	Tconvs
Erbin1	7.4092e-06	0.404023	0.494	0.392	0.239206	Tconvs
Fam169b	8.24654e-06	0.661368	0.263	0.175	0.26624	Tconvs
Acsl4	9.11862e-06	0.618709	0.326	0.237	0.294395	Tconvs
Clk11	9.48068e-06	0.421506	0.528	0.428	0.306084	Tconvs
Eea1	9.63462e-06	0.8799	0.306	0.228	0.311054	Tconvs
Rap1b1	9.74064e-06	0.287945	0.775	0.75	0.314477	Tconvs
Notch2	9.75477e-06	0.872253	0.258	0.178	0.314933	Tconvs
Gabpb11	1.02961e-05	0.57827	0.342	0.245	0.332408	Tconvs
Wnk1	1.06312e-05	0.390072	0.647	0.571	0.343228	Tconvs
Ece1	1.16235e-05	1.30932	0.256	0.186	0.375265	Tconvs
Saa3	1.24659e-05	0.350003	0.33	0.238	0.402463	Tconvs
Ier5	1.27754e-05	0.442727	0.521	0.421	0.412453	Tconvs
Smad71	1.30007e-05	0.320248	0.728	0.683	0.419728	Tconvs
Dazap2	1.35048e-05	0.3738	0.575	0.48	0.436004	Tconvs
Itgb7	1.355e-05	0.522294	0.351	0.254	0.437461	Tconvs
Myl12b	1.35855e-05	0.376689	0.717	0.682	0.438607	Tconvs
Picalm1	1.36266e-05	0.317224	0.542	0.444	0.439933	Tconvs
Arg1	1.39504e-05	0.464402	0.348	0.26	0.450389	Tconvs
Kansl11	1.6067e-05	0.33056	0.625	0.534	0.518723	Tconvs
Atp2b11	1.6288e-05	0.480198	0.458	0.363	0.525858	Tconvs
Saraf1	1.69172e-05	0.46985	0.582	0.509	0.546171	Tconvs
Nipbl1	1.77105e-05	0.437399	0.521	0.434	0.571783	Tconvs
Oga1	1.78701e-05	0.445141	0.526	0.437	0.576938	Tconvs
Rsf11	1.81436e-05	0.548341	0.364	0.268	0.585765	Tconvs
Fryl1	2.13638e-05	0.358538	0.656	0.582	0.68973	Tconvs
Pofut2	2.14169e-05	0.547829	0.315	0.225	0.691446	Tconvs
Ypel3	2.2408e-05	0.664829	0.342	0.259	0.723443	Tconvs
Tgfbr21	2.36107e-05	0.547379	0.544	0.468	0.762273	Tconvs
Atxn71	2.55186e-05	0.434394	0.346	0.251	0.823868	Tconvs
Kdm7a1	2.58396e-05	0.684807	0.256	0.176	0.834232	Tconvs
Skil1	2.66564e-05	0.407026	0.62	0.537	0.860602	Tconvs
Alcam	2.85616e-05	0.442832	0.272	0.187	0.92211	Tconvs
Rhoh1	2.8646e-05	0.403017	0.402	0.297	0.924837	Tconvs
Svil	2.88068e-05	0.559595	0.288	0.201	0.930028	Tconvs
Ccnd2	3.48184e-05	0.508118	0.425	0.336	1	Tconvs
Hexim11	4.10887e-05	0.668594	0.319	0.236	1	Tconvs
Nr4a31	4.1126e-05	0.358266	0.672	0.586	1	Tconvs
Kcnn41	4.14054e-05	0.621999	0.337	0.252	1	Tconvs
Ube2b1	4.32306e-05	0.408798	0.604	0.538	1	Tconvs
Rabac1	4.38044e-05	0.526034	0.443	0.352	1	Tconvs
Rab43	4.40238e-05	0.623042	0.272	0.191	1	Tconvs
Rap1gds11	4.46946e-05	0.531964	0.29	0.205	1	Tconvs
Bcl2l1	4.49409e-05	0.701033	0.357	0.285	1	Tconvs
Gm118081	4.65783e-05	0.37228	0.571	0.492	1	Tconvs
Lcp2	5.32969e-05	0.416688	0.391	0.296	1	Tconvs
B3gnt21	5.54388e-05	0.497409	0.409	0.318	1	Tconvs
Prkce1	6.17594e-05	0.505436	0.306	0.223	1	Tconvs
Mgat51	6.63533e-05	0.462696	0.616	0.572	1	Tconvs
Crtc3	6.88547e-05	0.687261	0.265	0.19	1	Tconvs
Tnrc6b1	7.7142e-05	0.412569	0.485	0.399	1	Tconvs
Ifitm2	7.88117e-05	0.261208	0.353	0.256	1	Tconvs
Prr13	8.01025e-05	0.478446	0.476	0.398	1	Tconvs
Ero1l	0.000101636	0.780663	0.258	0.184	1	Tconvs
Lmnb1	0.000111772	0.399757	0.62	0.565	1	Tconvs
Mllt31	0.000114476	0.445287	0.348	0.262	1	Tconvs
Gm48099	0.000119184	0.477251	0.436	0.352	1	Tconvs
Nlrc51	0.000131614	0.403662	0.348	0.26	1	Tconvs
Adipor2	0.000140364	0.526967	0.308	0.23	1	Tconvs
Kmt2e1	0.000145987	0.537549	0.49	0.418	1	Tconvs
Jmy1	0.00014657	0.51947	0.258	0.18	1	Tconvs
Stk101	0.000156682	0.30944	0.497	0.405	1	Tconvs
Smad31	0.000160646	0.42589	0.342	0.256	1	Tconvs
Tgif1	0.000161342	0.543185	0.292	0.214	1	Tconvs
Fus1	0.000161372	0.259494	0.8	0.763	1	Tconvs
Zfp36l1	0.000166208	0.588122	0.494	0.425	1	Tconvs
Resf1	0.000172966	0.590057	0.357	0.28	1	Tconvs
Sla	0.000181224	0.527742	0.319	0.239	1	Tconvs
Crebbp1	0.000219126	0.364066	0.436	0.348	1	Tconvs
Klf131	0.000223785	0.371606	0.546	0.477	1	Tconvs
Mbd2	0.000229033	0.590459	0.479	0.418	1	Tconvs
Carnmt1	0.000232849	0.616107	0.324	0.25	1	Tconvs
Tnfrsf1b1	0.000238183	0.383098	0.524	0.455	1	Tconvs
Itpr21	0.000250344	0.461991	0.326	0.247	1	Tconvs
Krit1	0.000268098	0.488412	0.292	0.216	1	Tconvs
Slfn2	0.000287227	0.492559	0.31	0.235	1	Tconvs
Cnot6l1	0.000289916	0.411813	0.449	0.366	1	Tconvs
Ncor11	0.000299886	0.441587	0.562	0.503	1	Tconvs
Tle3	0.0003578	0.608317	0.256	0.188	1	Tconvs
Cox7c	0.000361949	0.267111	0.773	0.755	1	Tconvs
Traf61	0.000448408	0.400675	0.29	0.214	1	Tconvs
Tox	0.000456292	0.415379	0.366	0.294	1	Tconvs
Cdk131	0.000468749	0.3738	0.425	0.349	1	Tconvs
B4galt11	0.00055596	0.368997	0.539	0.483	1	Tconvs
4932438A13Rik1	0.000601319	0.36274	0.488	0.413	1	Tconvs
Cox7a2l	0.000643315	0.327558	0.555	0.483	1	Tconvs
Gpbp1l1	0.000662768	0.543755	0.252	0.185	1	Tconvs
Map4k41	0.000688895	0.403344	0.436	0.369	1	Tconvs
Stat41	0.000719025	0.371401	0.512	0.449	1	Tconvs
Il2rg	0.000767233	0.28792	0.647	0.597	1	Tconvs
Rps6ka31	0.000781826	0.563218	0.279	0.214	1	Tconvs
Ptger4	0.000783225	0.536614	0.299	0.229	1	Tconvs
Cyth11	0.000783644	0.46294	0.319	0.246	1	Tconvs
Abtb21	0.00082631	0.358285	0.288	0.217	1	Tconvs
Tshz1	0.000862384	0.468928	0.263	0.192	1	Tconvs
Dusp1	0.000890378	0.502216	0.413	0.35	1	Tconvs
Ndufb1-ps	0.000921978	0.442755	0.488	0.432	1	Tconvs
Gabarapl2	0.000975594	0.432156	0.454	0.395	1	Tconvs
Prrc2c1	0.00098241	0.259879	0.681	0.641	1	Tconvs
Selenop	0.00101147	0.352105	0.258	0.192	1	Tconvs
Ppp1r12a1	0.00103996	0.259871	0.64	0.568	1	Tconvs
Ttc141	0.00108263	0.434719	0.299	0.228	1	Tconvs
Tbl1x	0.00110465	0.492035	0.346	0.28	1	Tconvs
Prdm21	0.00113553	0.445889	0.281	0.213	1	Tconvs
Mbtd1	0.00114694	0.356306	0.258	0.19	1	Tconvs
Arih11	0.00114847	0.25553	0.629	0.593	1	Tconvs
Kras1	0.00118005	0.442016	0.479	0.424	1	Tconvs
Taok1	0.001234	0.42857	0.252	0.187	1	Tconvs
Ddx3x1	0.00125363	0.502353	0.517	0.475	1	Tconvs
Bzw21	0.00129147	0.530756	0.357	0.298	1	Tconvs
Itm2c	0.00133114	0.520479	0.33	0.266	1	Tconvs
Nup981	0.00138433	0.41314	0.434	0.363	1	Tconvs
Gfod11	0.00149963	0.401766	0.272	0.207	1	Tconvs
Taf7	0.0015417	0.49106	0.254	0.192	1	Tconvs
Runx2	0.00154754	0.459016	0.375	0.316	1	Tconvs
Plekha21	0.00155432	0.339099	0.569	0.536	1	Tconvs
Tmem50a	0.00167043	0.401074	0.517	0.466	1	Tconvs
Ppp1cb1	0.00189889	0.282444	0.449	0.376	1	Tconvs
Phf20l11	0.00197583	0.286081	0.463	0.393	1	Tconvs
Son1	0.00213958	0.315713	0.575	0.539	1	Tconvs
Aplp2	0.00233644	0.425566	0.476	0.423	1	Tconvs
Map2k3	0.00246152	0.402742	0.47	0.415	1	Tconvs
BC0055371	0.00252786	0.332889	0.443	0.378	1	Tconvs
Elf41	0.00252825	0.534235	0.297	0.235	1	Tconvs
Zeb2	0.00280008	0.623778	0.265	0.207	1	Tconvs
AU020206	0.00299415	0.286772	0.456	0.387	1	Tconvs
Tank1	0.00305288	0.364493	0.4	0.342	1	Tconvs
Wdr261	0.00322775	0.420383	0.425	0.371	1	Tconvs
Elmsan11	0.00348294	0.497296	0.413	0.362	1	Tconvs
Zup1	0.00351579	0.258165	0.258	0.195	1	Tconvs
Paip2	0.00351591	0.419515	0.387	0.328	1	Tconvs
Dnaja1	0.00351736	0.274463	0.724	0.694	1	Tconvs
Ramac	0.00369787	0.480379	0.256	0.199	1	Tconvs
Tut71	0.00410336	0.286645	0.452	0.389	1	Tconvs
Rbbp61	0.00415607	0.484185	0.389	0.339	1	Tconvs
Man1a1	0.00425123	0.38636	0.458	0.409	1	Tconvs
Med13l1	0.0043931	0.43136	0.272	0.214	1	Tconvs
Polr2a	0.00454554	0.430645	0.445	0.4	1	Tconvs
Selenok	0.00492528	0.258226	0.58	0.523	1	Tconvs
Nfatc31	0.00498009	0.295282	0.445	0.383	1	Tconvs
Madd	0.00522267	0.434238	0.272	0.216	1	Tconvs
Gtdc11	0.00539372	0.605125	0.265	0.209	1	Tconvs
Prpf40a	0.00544884	0.309349	0.519	0.484	1	Tconvs
Ddx61	0.00583263	0.301632	0.499	0.449	1	Tconvs
Sipa1l11	0.00613319	0.299527	0.528	0.487	1	Tconvs
Samhd1	0.006255	0.381439	0.326	0.266	1	Tconvs
Baz1a	0.00644663	0.301554	0.476	0.418	1	Tconvs
Kdm5a1	0.00648792	0.312581	0.402	0.339	1	Tconvs
Nufip21	0.0067602	0.428342	0.366	0.315	1	Tconvs
Fosl21	0.00677976	0.446333	0.445	0.403	1	Tconvs
Mapkapk2	0.00686706	0.277353	0.51	0.455	1	Tconvs
Ubn1	0.00734111	0.384034	0.387	0.332	1	Tconvs
Hacd3	0.0075137	0.324305	0.366	0.313	1	Tconvs
Smap1	0.00785402	0.427678	0.387	0.337	1	Tconvs
Rhog	0.00791911	0.337611	0.443	0.397	1	Tconvs
Nfkb2	0.00792577	0.388299	0.391	0.337	1	Tconvs
Rb1cc11	0.00873501	0.323692	0.369	0.306	1	Tconvs
Tmem59	0.00888805	0.341378	0.364	0.305	1	Tconvs
Fbxo33	0.00907046	0.381456	0.254	0.202	1	Tconvs
Gpbp1	0.00914897	0.39293	0.384	0.333	1	Tconvs
Birc2	0.00950903	0.414695	0.344	0.29	1	Tconvs
Cd691	0.00986381	0.322171	0.438	0.372	1	Tconvs
Foxp3	2.03693e-169	5.01676	0.43	0.015	6.57622e-165	Tregs
Tnfrsf41	6.51726e-113	3.37985	0.8	0.148	2.1041e-108	Tregs
Il1rl1	2.13021e-97	4.23126	0.43	0.04	6.87737e-93	Tregs
Lrrc32	1.18224e-96	4.58636	0.255	0.01	3.81686e-92	Tregs
Il2ra1	1.34609e-95	3.12023	0.745	0.148	4.34586e-91	Tregs
Dgat2	1.03642e-90	4.74832	0.273	0.014	3.34608e-86	Tregs
Areg1	2.12703e-81	2.98398	0.63	0.113	6.8671e-77	Tregs
Neb	6.05998e-77	3.77875	0.327	0.028	1.95646e-72	Tregs
Sh3rf1	7.34872e-75	3.20733	0.6	0.117	2.37254e-70	Tregs
Prickle1	3.364e-66	3.51161	0.382	0.048	1.08607e-61	Tregs
Ctla4	4.1301e-62	2.545	0.824	0.317	1.3334e-57	Tregs
Ass11	1.11197e-56	2.66856	0.576	0.138	3.59e-52	Tregs
Ikzf4	6.35956e-55	3.29469	0.345	0.047	2.05319e-50	Tregs
Rora1	2.48322e-54	2.13906	0.867	0.37	8.01709e-50	Tregs
Ikzf21	3.09657e-53	2.31187	0.824	0.344	9.99727e-49	Tregs
Cep85l	5.60126e-51	2.88903	0.43	0.082	1.80837e-46	Tregs
Dusp41	1.81805e-50	2.3525	0.582	0.151	5.86957e-46	Tregs
Hopx	3.10496e-49	2.90738	0.794	0.359	1.00244e-44	Tregs
Tnfrsf91	2.29078e-48	2.05978	0.897	0.574	7.39578e-44	Tregs
Tox1	4.97545e-48	2.30581	0.745	0.28	1.60632e-43	Tregs
Dst	1.43702e-45	2.75014	0.315	0.046	4.63941e-41	Tregs
Cpm1	2.95299e-44	2.43306	0.406	0.079	9.53373e-40	Tregs
Izumo1r	3.06036e-44	2.61629	0.394	0.076	9.88038e-40	Tregs
Itgav	2.97082e-41	1.6994	0.927	0.595	9.5913e-37	Tregs
Ccr8	7.6665e-41	3.13675	0.309	0.051	2.47513e-36	Tregs
Cd21	1.86805e-39	1.9206	0.739	0.32	6.03099e-35	Tregs
Icos1	2.75651e-39	1.91938	0.691	0.256	8.8994e-35	Tregs
Jak22	3.19952e-39	1.68768	0.836	0.429	1.03296e-34	Tregs
Ltb1	8.59578e-39	1.96578	0.758	0.345	2.77515e-34	Tregs
Srgn1	9.35802e-38	1.0618	1	0.983	3.02124e-33	Tregs
Tnfrsf181	6.47364e-37	1.73528	0.782	0.433	2.09001e-32	Tregs
Myo3b	1.9637e-36	3.10807	0.309	0.057	6.33979e-32	Tregs
Rab11fip11	2.4703e-35	1.81318	0.558	0.171	7.97536e-31	Tregs
Gm202751	4.39319e-35	1.95204	0.503	0.146	1.41834e-30	Tregs
Ifi27l2a1	6.03944e-35	1.64731	0.873	0.512	1.94983e-30	Tregs
Itgb71	2.06245e-34	1.98514	0.624	0.248	6.65862e-30	Tregs
Nrip11	9.21599e-34	1.7175	0.788	0.425	2.97538e-29	Tregs
Tent5a1	3.46704e-33	2.0788	0.497	0.15	1.11933e-28	Tregs
Tspan131	1.01775e-31	1.65442	0.745	0.374	3.28579e-27	Tregs
Hif1a1	6.55668e-31	1.32799	0.861	0.498	2.11682e-26	Tregs
Cd51	7.04781e-30	1.77434	0.539	0.185	2.27539e-25	Tregs
Lpcat1	4.88495e-29	2.44857	0.285	0.059	1.57711e-24	Tregs
Lamc1	2.1694e-28	2.13569	0.321	0.073	7.0039e-24	Tregs
Stx111	6.31398e-28	1.8735	0.527	0.195	2.03847e-23	Tregs
Gm2a	2.07828e-27	2.18944	0.394	0.114	6.70973e-23	Tregs
Phlpp1	7.04428e-27	2.1688	0.509	0.194	2.27425e-22	Tregs
Samsn11	9.78994e-27	1.4219	0.745	0.4	3.16068e-22	Tregs
Flnb	2.0491e-26	2.14257	0.424	0.135	6.61551e-22	Tregs
Il7r1	4.60103e-26	1.63621	0.4	0.114	1.48544e-21	Tregs
N4bp1	5.85958e-26	1.82972	0.521	0.196	1.89177e-21	Tregs
Sntb12	2.9751e-25	2.02379	0.527	0.202	9.6051e-21	Tregs
Gata31	3.30476e-24	1.74818	0.521	0.205	1.06694e-19	Tregs
Trac1	3.92483e-24	1.38657	0.715	0.362	1.26713e-19	Tregs
Arhgap312	2.72404e-23	1.67009	0.552	0.228	8.79458e-19	Tregs
Pim12	5.68164e-23	0.993522	0.927	0.652	1.83432e-18	Tregs
Sgms1	6.00489e-23	1.50168	0.412	0.131	1.93868e-18	Tregs
Trat1	8.14361e-23	1.80736	0.303	0.077	2.62916e-18	Tregs
Picalm2	1.95444e-22	1.39376	0.758	0.441	6.3099e-18	Tregs
Hacd31	6.31345e-22	1.66058	0.612	0.305	2.0383e-17	Tregs
Psen2	6.54046e-22	1.8223	0.455	0.173	2.11159e-17	Tregs
Sh3kbp12	8.05208e-22	1.0889	0.77	0.422	2.59961e-17	Tregs
Slc25a19	1.8627e-21	1.91622	0.37	0.12	6.01373e-17	Tregs
Sdcbp2	2.93331e-21	2.23784	0.255	0.062	9.47018e-17	Tregs
Ly6a1	1.10268e-20	1.75825	0.582	0.28	3.56001e-16	Tregs
Traf1	1.10487e-20	1.2639	0.776	0.465	3.56709e-16	Tregs
Ncoa21	1.21086e-20	1.17013	0.703	0.367	3.90927e-16	Tregs
Cd74	1.45981e-20	0.945863	0.612	0.294	4.71301e-16	Tregs
Adamts6	1.55914e-20	2.21005	0.37	0.125	5.03369e-16	Tregs
Cd81	2.80136e-20	2.02329	0.297	0.084	9.0442e-16	Tregs
Stat1	4.82083e-20	1.34723	0.667	0.346	1.5564e-15	Tregs
Odc11	5.43775e-20	0.815293	0.958	0.823	1.75558e-15	Tregs
Mmd	8.19533e-20	1.65122	0.564	0.274	2.64586e-15	Tregs
H2-K1	1.81945e-19	0.574539	1	0.988	5.8741e-15	Tregs
Ttc39c	2.27267e-19	1.363	0.436	0.16	7.33731e-15	Tregs
Crip11	2.56834e-18	1.02125	0.933	0.784	8.29188e-14	Tregs
Samhd11	2.89148e-18	1.4367	0.545	0.26	9.33514e-14	Tregs
Got11	3.0623e-18	1.80144	0.485	0.227	9.88665e-14	Tregs
Il18r12	3.10991e-18	1.57236	0.503	0.223	1.00403e-13	Tregs
Grb21	3.38943e-18	1.11621	0.752	0.478	1.09428e-13	Tregs
Mif4gd1	5.40859e-18	1.55319	0.412	0.158	1.74616e-13	Tregs
Trp53inp11	8.06522e-18	1.85885	0.424	0.177	2.60386e-13	Tregs
Pmaip1	8.08903e-18	1.85672	0.303	0.094	2.61154e-13	Tregs
Maf1	8.23534e-18	1.62411	0.394	0.152	2.65878e-13	Tregs
Wls	8.3453e-18	1.98334	0.273	0.079	2.69428e-13	Tregs
Antxr22	1.23888e-17	1.3946	0.497	0.217	3.99972e-13	Tregs
Igtp	1.55247e-17	2.17797	0.309	0.101	5.01216e-13	Tregs
Fam129a1	3.07839e-17	1.26433	0.558	0.284	9.93859e-13	Tregs
Glrx1	3.63135e-17	1.48584	0.497	0.233	1.17238e-12	Tregs
Sdc4	4.85913e-17	1.89449	0.261	0.075	1.56877e-12	Tregs
Traf3	6.54869e-17	1.40234	0.648	0.39	2.11425e-12	Tregs
Crlf3	1.07169e-16	1.46021	0.473	0.214	3.45996e-12	Tregs
Fam107b2	1.40987e-16	0.904134	0.867	0.761	4.55176e-12	Tregs
Wnk11	2.07153e-16	1.15672	0.77	0.572	6.68795e-12	Tregs
Atl3	2.14649e-16	1.47762	0.4	0.158	6.92995e-12	Tregs
Vim	3.42264e-16	1.14658	0.812	0.651	1.105e-11	Tregs
Ythdc12	3.78913e-16	1.00228	0.794	0.586	1.22332e-11	Tregs
Tank2	4.23578e-16	1.37535	0.606	0.336	1.36752e-11	Tregs
Fth11	4.91427e-16	0.569439	1	0.992	1.58657e-11	Tregs
Gm267402	7.04675e-16	1.43751	0.436	0.183	2.27504e-11	Tregs
Anp32a	9.13506e-16	1.20021	0.697	0.458	2.94925e-11	Tregs
Mast4	1.15215e-15	2.12301	0.261	0.081	3.7197e-11	Tregs
Sdf41	1.38315e-15	1.36716	0.673	0.446	4.46551e-11	Tregs
Nfkb12	2.49504e-15	0.859181	0.903	0.746	8.05523e-11	Tregs
Cytip1	2.62457e-15	0.908026	0.776	0.536	8.47341e-11	Tregs
Cpd1	2.64583e-15	1.36288	0.503	0.247	8.54207e-11	Tregs
Rel1	2.81646e-15	1.1503	0.709	0.454	9.09294e-11	Tregs
H2-D1	2.89107e-15	0.487581	1	0.986	9.33381e-11	Tregs
Lrba1	2.98957e-15	1.33581	0.497	0.243	9.65182e-11	Tregs
Cd3d1	4.93473e-15	0.875856	0.776	0.452	1.59318e-10	Tregs
Mxi1	4.9973e-15	1.23126	0.497	0.244	1.61338e-10	Tregs
Ctss	7.0761e-15	1.0346	0.606	0.338	2.28452e-10	Tregs
S100a10	1.93631e-14	1.05314	0.818	0.712	6.25138e-10	Tregs
Stk42	1.98525e-14	1.08355	0.673	0.404	6.40938e-10	Tregs
Nr3c12	2.7487e-14	0.914858	0.709	0.433	8.87417e-10	Tregs
Alcam1	3.92353e-14	1.28775	0.424	0.186	1.26671e-09	Tregs
Tnik1	4.05216e-14	1.12981	0.576	0.31	1.30824e-09	Tregs
Ccdc88c2	4.3003e-14	1.28831	0.558	0.324	1.38835e-09	Tregs
Slc25a51	5.422e-14	1.7365	0.297	0.109	1.75049e-09	Tregs
Nfkbia1	6.5824e-14	1.0252	0.861	0.722	2.12513e-09	Tregs
Sla1	7.26912e-14	1.24897	0.479	0.238	2.34684e-09	Tregs
Itm2c1	7.41913e-14	1.27239	0.515	0.262	2.39527e-09	Tregs
Arl5a	9.47207e-14	1.47297	0.406	0.184	3.05806e-09	Tregs
Gbp3	1.17376e-13	1.74094	0.279	0.099	3.78948e-09	Tregs
Gna132	1.25307e-13	0.81874	0.824	0.625	4.04554e-09	Tregs
Fam169b1	1.30848e-13	1.3609	0.4	0.176	4.22443e-09	Tregs
Shisa5	1.43345e-13	0.758146	0.879	0.776	4.6279e-09	Tregs
Camk42	1.45909e-13	0.984833	0.782	0.52	4.71066e-09	Tregs
Cd41	1.51236e-13	1.12108	0.303	0.106	4.88267e-09	Tregs
AU0202061	1.69968e-13	1.08651	0.636	0.384	5.48741e-09	Tregs
Cdc42se21	2.20313e-13	1.35029	0.57	0.337	7.1128e-09	Tregs
Ptp4a21	2.25412e-13	0.668087	0.855	0.709	7.27744e-09	Tregs
Vamp4	2.96695e-13	1.47476	0.333	0.133	9.57881e-09	Tregs
Ly75	3.06352e-13	1.77699	0.327	0.133	9.89057e-09	Tregs
Zfp36l11	3.62889e-13	1.14969	0.661	0.422	1.17159e-08	Tregs
Cd83	6.56727e-13	1.77841	0.345	0.148	2.12024e-08	Tregs
Atxn11	7.62881e-13	0.755207	0.758	0.54	2.46296e-08	Tregs
A430093F15Rik	8.76755e-13	1.72473	0.261	0.091	2.8306e-08	Tregs
Cd61	1.1262e-12	0.973293	0.467	0.218	3.63595e-08	Tregs
Capg1	1.17181e-12	1.13876	0.545	0.305	3.78318e-08	Tregs
Elovl51	1.27228e-12	1.21013	0.509	0.276	4.10755e-08	Tregs
Vps541	2.22506e-12	1.10717	0.576	0.329	7.18361e-08	Tregs
Faim	4.16553e-12	1.57621	0.333	0.145	1.34484e-07	Tregs
Birc21	5.99194e-12	1.25526	0.509	0.286	1.9345e-07	Tregs
Rgs21	6.41256e-12	1.08039	0.703	0.515	2.07029e-07	Tregs
Osbpl3	7.8951e-12	1.00967	0.648	0.417	2.54893e-07	Tregs
Stat5b2	7.91834e-12	1.22878	0.467	0.245	2.55643e-07	Tregs
Acsbg1	8.11094e-12	1.53505	0.327	0.139	2.61862e-07	Tregs
Spin1	1.02861e-11	1.26837	0.339	0.144	3.32088e-07	Tregs
Tent5c	1.04535e-11	1.47073	0.345	0.154	3.3749e-07	Tregs
Cd3e1	1.11087e-11	0.736005	0.697	0.408	3.58643e-07	Tregs
Slco3a11	1.17711e-11	1.24841	0.394	0.187	3.80031e-07	Tregs
Gpr65	1.17824e-11	1.47338	0.37	0.17	3.80395e-07	Tregs
Elf12	1.21934e-11	1.00002	0.673	0.479	3.93664e-07	Tregs
Ly6e1	1.57936e-11	0.630698	0.921	0.836	5.09898e-07	Tregs
Lmnb11	1.69289e-11	0.919065	0.745	0.563	5.46548e-07	Tregs
Gimap32	1.76285e-11	0.773664	0.697	0.443	5.69136e-07	Tregs
Syngr21	1.88795e-11	1.28839	0.479	0.268	6.09524e-07	Tregs
Bcl2l12	1.90466e-11	1.1277	0.503	0.284	6.1492e-07	Tregs
Tmem641	3.81079e-11	1.36958	0.279	0.109	1.23031e-06	Tregs
Apaf1	6.50848e-11	1.41842	0.327	0.144	2.10126e-06	Tregs
Adk	1.02745e-10	1.26322	0.315	0.136	3.31713e-06	Tregs
Snx13	1.10912e-10	1.57475	0.261	0.102	3.58079e-06	Tregs
Rgs101	1.23099e-10	1.14128	0.394	0.192	3.97424e-06	Tregs
Aopep1	1.5172e-10	0.729496	0.667	0.411	4.89829e-06	Tregs
Zeb12	1.68711e-10	0.682789	0.83	0.627	5.44683e-06	Tregs
Malat12	1.70979e-10	0.628192	0.994	0.971	5.52006e-06	Tregs
Pcyt1a	1.88608e-10	2.06385	0.309	0.142	6.08921e-06	Tregs
Rap1b2	2.25428e-10	0.563344	0.855	0.748	7.27795e-06	Tregs
H2-Q7	2.79276e-10	0.591237	0.909	0.796	9.01641e-06	Tregs
Rilpl2	3.0496e-10	1.25864	0.448	0.255	9.84565e-06	Tregs
Ifngr1	3.06377e-10	0.653607	0.873	0.771	9.89138e-06	Tregs
B2m	3.92174e-10	0.320506	1	0.992	1.26613e-05	Tregs
Ptpn13	3.99036e-10	1.29043	0.255	0.099	1.28829e-05	Tregs
Vrk1	5.52687e-10	1.46156	0.285	0.123	1.78435e-05	Tregs
Ripor21	5.90657e-10	1.11485	0.497	0.296	1.90694e-05	Tregs
Stat3	6.06051e-10	0.713417	0.897	0.803	1.95664e-05	Tregs
Jund1	7.56836e-10	0.565077	0.927	0.885	2.44344e-05	Tregs
Cdkn1b	7.99487e-10	1.09183	0.394	0.2	2.58114e-05	Tregs
Cd3g1	8.71036e-10	0.581191	0.642	0.387	2.81214e-05	Tregs
Cd2741	1.00541e-09	1.24156	0.43	0.236	3.24597e-05	Tregs
Gmfg1	1.22172e-09	0.750022	0.655	0.438	3.94433e-05	Tregs
Ccr7	1.32893e-09	1.91657	0.261	0.109	4.29046e-05	Tregs
Tigit	1.383e-09	1.06528	0.509	0.31	4.46503e-05	Tregs
Ets12	1.53205e-09	0.867687	0.721	0.55	4.94621e-05	Tregs
Lat1	1.53702e-09	0.829166	0.576	0.36	4.96225e-05	Tregs
Gstp3	1.83175e-09	1.40265	0.321	0.152	5.91381e-05	Tregs
Cflar1	2.38877e-09	1.01946	0.388	0.198	7.71215e-05	Tregs
Adora2a	2.47981e-09	1.31411	0.279	0.12	8.00607e-05	Tregs
Rcsd1	2.74707e-09	1.42998	0.364	0.184	8.86891e-05	Tregs
Arhgap152	2.85708e-09	0.58301	0.818	0.628	9.22407e-05	Tregs
Nampt	3.1588e-09	1.24875	0.345	0.171	0.000101982	Tregs
Pkm1	3.79556e-09	0.749087	0.782	0.678	0.00012254	Tregs
Gm45716	4.06179e-09	1.58856	0.4	0.229	0.000131135	Tregs
Bclaf3	4.09118e-09	1.34049	0.303	0.138	0.000132084	Tregs
Myl12b1	4.67854e-09	0.759831	0.788	0.682	0.000151047	Tregs
Stat5a1	5.21009e-09	1.21386	0.382	0.204	0.000168208	Tregs
Cyb5a	6.23119e-09	1.23772	0.364	0.191	0.000201174	Tregs
Runx21	6.47044e-09	1.02607	0.509	0.315	0.000208898	Tregs
Ndrg1	7.63207e-09	1.52046	0.255	0.109	0.000246401	Tregs
Dusp11	9.6426e-09	0.88204	0.545	0.349	0.000311311	Tregs
Ypel31	9.7225e-09	0.870031	0.467	0.259	0.000313891	Tregs
Bmp2k	9.90942e-09	1.17515	0.394	0.217	0.000319926	Tregs
Prkca2	1.00177e-08	0.843535	0.715	0.529	0.00032342	Tregs
Fam110a	1.06162e-08	1.32973	0.303	0.146	0.000342743	Tregs
Tap1	1.44397e-08	1.02181	0.491	0.318	0.000466185	Tregs
Acp5	1.73548e-08	1.28198	0.321	0.159	0.0005603	Tregs
Tmem123	1.75985e-08	0.93526	0.545	0.359	0.000568167	Tregs
Ets2	2.91445e-08	1.39255	0.279	0.132	0.00094093	Tregs
Ccm21	3.324e-08	1.08355	0.352	0.184	0.00107315	Tregs
Cish1	3.95314e-08	0.808986	0.655	0.475	0.00127627	Tregs
Arid5b1	4.39792e-08	0.903706	0.503	0.309	0.00141987	Tregs
Sik32	5.15391e-08	0.854646	0.691	0.539	0.00166394	Tregs
H2afz1	5.28338e-08	0.904823	0.897	0.836	0.00170574	Tregs
Mier11	5.70752e-08	0.762345	0.527	0.326	0.00184267	Tregs
Fem1c	6.75645e-08	0.973113	0.364	0.191	0.00218132	Tregs
Specc1l	7.95533e-08	1.15326	0.345	0.184	0.00256838	Tregs
Ino80d	8.12625e-08	0.994825	0.352	0.182	0.00262356	Tregs
Mpp72	9.78903e-08	1.08442	0.533	0.379	0.00316039	Tregs
Mapkapk21	9.9645e-08	0.836458	0.618	0.454	0.00321704	Tregs
Ubl32	1.14296e-07	0.867418	0.648	0.481	0.00369005	Tregs
Smco4	1.19539e-07	1.22212	0.285	0.139	0.0038593	Tregs
Fabp5	1.54504e-07	1.24794	0.321	0.17	0.00498815	Tregs
Batf	1.54851e-07	1.54037	0.255	0.123	0.00499937	Tregs
Ell21	1.57692e-07	0.874531	0.533	0.356	0.00509108	Tregs
Pitpnm1	1.6383e-07	1.15776	0.279	0.136	0.00528925	Tregs
Zbtb38	1.70207e-07	1.12912	0.255	0.117	0.00549512	Tregs
H2-T23	1.87903e-07	0.71948	0.673	0.521	0.00606645	Tregs
Tnfrsf1b2	2.57784e-07	0.775658	0.606	0.457	0.00832257	Tregs
Nfkb21	2.87183e-07	0.763188	0.527	0.334	0.0092717	Tregs
Exoc2	2.98617e-07	1.11275	0.327	0.174	0.00964084	Tregs
Aebp21	3.21835e-07	0.748374	0.582	0.409	0.0103904	Tregs
Chd21	3.3702e-07	0.717796	0.709	0.577	0.0108807	Tregs
Cd821	3.77823e-07	0.78539	0.648	0.496	0.012198	Tregs
Ptprcap1	3.82205e-07	0.621013	0.758	0.652	0.0123395	Tregs
Epb41l22	3.83826e-07	0.806122	0.642	0.476	0.0123918	Tregs
Chd31	3.84943e-07	0.89779	0.448	0.278	0.0124279	Tregs
Raf1	3.92442e-07	0.84441	0.321	0.165	0.01267	Tregs
Nfkbib	4.24393e-07	0.919932	0.394	0.228	0.0137015	Tregs
Cxcr42	4.38558e-07	0.988771	0.418	0.258	0.0141588	Tregs
Anxa11	4.39545e-07	1.0339	0.37	0.216	0.0141907	Tregs
Itga41	4.78003e-07	0.941758	0.539	0.372	0.0154323	Tregs
Ctsb	5.3311e-07	0.457525	0.618	0.45	0.0172114	Tregs
Dusp102	5.81436e-07	0.948446	0.352	0.196	0.0187717	Tregs
Myo1g	5.84781e-07	1.12939	0.43	0.274	0.0188797	Tregs
Itpkb2	5.92248e-07	0.48334	0.764	0.586	0.0191207	Tregs
Phc3	5.97296e-07	0.985712	0.309	0.16	0.0192837	Tregs
Snx9	7.41988e-07	1.11308	0.333	0.187	0.0239551	Tregs
Asxl1	8.55278e-07	1.13419	0.339	0.187	0.0276126	Tregs
Rabgap1l2	9.05891e-07	0.69877	0.636	0.453	0.0292467	Tregs
Snx181	9.71127e-07	0.831334	0.436	0.265	0.0313528	Tregs
Cited21	1.04198e-06	1.05677	0.315	0.169	0.0336405	Tregs
Sesn1	1.08036e-06	0.999701	0.285	0.146	0.0348795	Tregs
S100a41	1.09264e-06	0.640831	0.594	0.416	0.0352759	Tregs
Klrg11	1.1195e-06	0.833286	0.364	0.201	0.0361431	Tregs
Gimap8	1.14773e-06	1.28641	0.267	0.136	0.0370544	Tregs
Il2rg1	1.16455e-06	0.650422	0.697	0.599	0.0375976	Tregs
Galnt21	1.19613e-06	1.02785	0.418	0.268	0.0386171	Tregs
Rab8b2	1.23771e-06	0.530565	0.8	0.686	0.0399594	Tregs
Arf42	1.31425e-06	0.553023	0.812	0.729	0.0424305	Tregs
Zdhhc2	1.35296e-06	1.09974	0.261	0.13	0.0436802	Tregs
Fbxo112	1.65074e-06	0.76501	0.642	0.517	0.0532942	Tregs
Pak2	1.94383e-06	0.722682	0.618	0.475	0.0627564	Tregs
Fnbp12	2.07691e-06	0.582533	0.715	0.601	0.067053	Tregs
Itpr11	2.19856e-06	0.446533	0.582	0.392	0.0709806	Tregs
Il18rap1	2.81253e-06	0.985391	0.303	0.168	0.0908025	Tregs
Slc4a7	2.90818e-06	0.913295	0.315	0.173	0.0938906	Tregs
Msi21	3.0882e-06	0.778206	0.515	0.355	0.0997025	Tregs
Dgat11	3.09885e-06	0.72347	0.758	0.656	0.100046	Tregs
Snhg15	3.22978e-06	0.888049	0.333	0.188	0.104273	Tregs
Retreg11	3.26131e-06	0.995703	0.321	0.182	0.105291	Tregs
Gadd45b1	3.41157e-06	0.829384	0.473	0.318	0.110143	Tregs
Cd442	3.56117e-06	0.561032	0.691	0.523	0.114973	Tregs
Dusp52	3.78252e-06	0.539164	0.758	0.635	0.122119	Tregs
Lmbrd1	3.91016e-06	0.965581	0.303	0.167	0.12624	Tregs
Dennd5a1	4.4616e-06	0.854889	0.327	0.182	0.144043	Tregs
Crem1	4.54212e-06	0.833101	0.606	0.478	0.146642	Tregs
Zhx22	4.73863e-06	0.896475	0.4	0.251	0.152987	Tregs
Atxn7l1	4.81202e-06	0.896709	0.358	0.213	0.155356	Tregs
Rnf157	5.21542e-06	1.01841	0.388	0.242	0.16838	Tregs
Ccnd21	5.36946e-06	0.822976	0.491	0.34	0.173353	Tregs
Creb1	5.61527e-06	0.920477	0.352	0.21	0.181289	Tregs
Skil2	6.11425e-06	0.531304	0.715	0.54	0.197399	Tregs
Ctsz	6.73563e-06	0.65403	0.364	0.21	0.21746	Tregs
Ndfip11	8.478e-06	0.436658	0.806	0.718	0.273712	Tregs
Selenop1	8.96292e-06	0.742255	0.333	0.194	0.289368	Tregs
Camk2d	9.02041e-06	0.896447	0.321	0.186	0.291224	Tregs
Stam2	1.2539e-05	0.888207	0.303	0.17	0.404821	Tregs
B3gnt22	1.27304e-05	0.662558	0.479	0.323	0.411	Tregs
Kbtbd111	1.29617e-05	0.902259	0.291	0.162	0.418467	Tregs
Zc3hav12	1.30023e-05	0.442769	0.8	0.676	0.419779	Tregs
Itm2b	1.46146e-05	0.41873	0.818	0.774	0.471834	Tregs
Snx20	1.4773e-05	0.861281	0.315	0.18	0.476948	Tregs
Serinc3	1.48396e-05	0.492218	0.788	0.714	0.479097	Tregs
Uap1	1.67703e-05	1.21859	0.303	0.185	0.541428	Tregs
Ppp4r21	1.84492e-05	0.841874	0.4	0.26	0.595631	Tregs
Foxn31	1.86198e-05	0.875244	0.455	0.317	0.601141	Tregs
Prkar1a1	1.88339e-05	0.482242	0.77	0.672	0.608054	Tregs
Zdhhc182	1.9903e-05	0.759094	0.479	0.327	0.642569	Tregs
Pnrc11	2.04275e-05	0.447889	0.848	0.737	0.659501	Tregs
Osbpl81	2.05258e-05	0.458675	0.503	0.333	0.662674	Tregs
Ddx51	2.17967e-05	0.364463	0.927	0.904	0.703705	Tregs
Zswim62	2.19893e-05	0.480101	0.679	0.517	0.709926	Tregs
Lbh	2.20847e-05	0.810422	0.394	0.256	0.713004	Tregs
Atp2b12	2.24673e-05	0.650315	0.509	0.369	0.725357	Tregs
Ubxn7	2.25118e-05	1.04826	0.273	0.15	0.726792	Tregs
Zc3h12a2	2.59287e-05	0.832885	0.479	0.346	0.837109	Tregs
Tap2	2.8904e-05	0.850755	0.442	0.309	0.933165	Tregs
Stk102	3.02796e-05	0.644435	0.552	0.411	0.977578	Tregs
Vgll41	3.47227e-05	0.575738	0.673	0.569	1	Tregs
Hmox1	3.57432e-05	0.469026	0.273	0.151	1	Tregs
Cyth12	3.82926e-05	0.748956	0.382	0.249	1	Tregs
Ap3b11	3.97154e-05	0.876706	0.461	0.33	1	Tregs
Birc31	3.98653e-05	0.821032	0.473	0.344	1	Tregs
Aff42	4.0077e-05	0.838453	0.455	0.332	1	Tregs
Hivep11	4.26393e-05	0.714984	0.388	0.251	1	Tregs
Pcgf52	4.79674e-05	0.775585	0.406	0.269	1	Tregs
Nfkbiz2	4.92649e-05	0.648758	0.485	0.339	1	Tregs
Fbxl3	4.94049e-05	0.739937	0.315	0.186	1	Tregs
Nrd1	5.56857e-05	0.76425	0.345	0.217	1	Tregs
Nfatc21	5.62153e-05	1.03007	0.279	0.164	1	Tregs
Scand1	5.72008e-05	0.730534	0.515	0.392	1	Tregs
Tnrc6b2	5.75716e-05	0.575198	0.552	0.404	1	Tregs
Ramp31	5.76181e-05	0.606774	0.327	0.197	1	Tregs
Npc2	5.94978e-05	0.547411	0.667	0.571	1	Tregs
Lpxn2	6.48784e-05	0.517339	0.576	0.405	1	Tregs
Mbd21	6.91643e-05	0.69921	0.539	0.42	1	Tregs
Abi12	6.92763e-05	0.601584	0.509	0.371	1	Tregs
Bcl11b2	6.97187e-05	0.662244	0.364	0.229	1	Tregs
Tnip1	7.13538e-05	0.623988	0.521	0.392	1	Tregs
Vmp1	7.22821e-05	0.768293	0.418	0.289	1	Tregs
Mxd1	7.31573e-05	0.707288	0.479	0.343	1	Tregs
Rrad	7.70872e-05	1.18457	0.267	0.156	1	Tregs
Cd37	8.27851e-05	0.668435	0.448	0.315	1	Tregs
Morrbid	8.47571e-05	0.946288	0.333	0.211	1	Tregs
Gpatch81	8.93655e-05	0.654618	0.467	0.328	1	Tregs
Dad11	9.13163e-05	0.634861	0.727	0.67	1	Tregs
Ttc39b1	9.28074e-05	0.436923	0.618	0.472	1	Tregs
Cyba1	0.000101331	0.404187	0.873	0.838	1	Tregs
Kansl12	0.000105284	0.577668	0.667	0.54	1	Tregs
Ighm1	0.000105641	0.955357	0.327	0.212	1	Tregs
Mllt6	0.000106638	0.940794	0.255	0.146	1	Tregs
Krit11	0.0001169	0.854889	0.339	0.22	1	Tregs
Lrrc8c	0.000118539	0.731313	0.485	0.36	1	Tregs
Agfg11	0.000121255	0.601792	0.479	0.341	1	Tregs
Mrpl14	0.000123596	0.944384	0.255	0.147	1	Tregs
Gabpb12	0.000127658	0.875869	0.37	0.253	1	Tregs
Ncoa31	0.000128687	0.716692	0.358	0.229	1	Tregs
Kdm3b	0.000135426	1.00571	0.273	0.165	1	Tregs
Ncor12	0.000146088	0.456292	0.63	0.504	1	Tregs
Gimap61	0.00014825	0.715298	0.533	0.427	1	Tregs
Fyb1	0.000157353	0.510394	0.727	0.662	1	Tregs
Plec	0.000159682	0.895754	0.309	0.197	1	Tregs
Peli12	0.000160794	0.548995	0.636	0.524	1	Tregs
Paxbp11	0.000170369	0.963493	0.303	0.187	1	Tregs
Lrch31	0.000192622	0.838078	0.333	0.216	1	Tregs
Inpp4b1	0.000194247	0.480679	0.618	0.483	1	Tregs
Ankrd122	0.000198236	0.514311	0.527	0.371	1	Tregs
Rhog1	0.000204964	0.758093	0.509	0.398	1	Tregs
Prr14l	0.000214041	1.01523	0.273	0.167	1	Tregs
Wasf21	0.000214615	0.556884	0.576	0.448	1	Tregs
Nt5e2	0.000216576	1.00927	0.352	0.238	1	Tregs
Btg12	0.000220622	0.306566	0.903	0.775	1	Tregs
Emp3	0.000221846	0.731799	0.503	0.397	1	Tregs
Uhrf21	0.000223518	0.66648	0.442	0.316	1	Tregs
Mknk21	0.000228604	0.471148	0.594	0.459	1	Tregs
Frs2	0.00023418	0.86647	0.291	0.181	1	Tregs
Helz2	0.000234962	0.710319	0.261	0.152	1	Tregs
Arhgap251	0.000248158	0.689985	0.364	0.237	1	Tregs
Sri1	0.00026905	0.536048	0.57	0.448	1	Tregs
Kpna42	0.000271004	0.554253	0.661	0.545	1	Tregs
Isg20	0.000283958	0.581183	0.297	0.179	1	Tregs
Gpr1322	0.000297692	0.48873	0.655	0.586	1	Tregs
Cep1201	0.000299078	0.970091	0.345	0.236	1	Tregs
Itk2	0.000305379	0.308213	0.782	0.631	1	Tregs
Gimap1	0.000307471	0.690849	0.358	0.236	1	Tregs
Egln1	0.000365775	0.771833	0.297	0.187	1	Tregs
Jarid21	0.000369212	0.52271	0.533	0.395	1	Tregs
Bnip3l	0.00039238	0.485021	0.455	0.318	1	Tregs
Akna	0.000396666	0.735507	0.358	0.244	1	Tregs
Atp9b1	0.000397064	0.745205	0.424	0.312	1	Tregs
C1qb	0.000397654	0.254901	0.503	0.367	1	Tregs
Bmt2	0.000399348	0.777308	0.315	0.203	1	Tregs
Kcnn42	0.000403916	0.713417	0.376	0.258	1	Tregs
Leprotl11	0.000445953	0.503532	0.57	0.458	1	Tregs
Zmynd11	0.000447498	0.96592	0.285	0.182	1	Tregs
Pet100	0.000464429	0.813578	0.261	0.159	1	Tregs
Zfc3h11	0.000475503	0.774459	0.394	0.277	1	Tregs
Gbp7	0.000493169	0.797278	0.255	0.153	1	Tregs
Jmjd1c2	0.000493484	0.448393	0.588	0.483	1	Tregs
Map1lc3b1	0.000497638	0.424492	0.642	0.504	1	Tregs
Rab21	0.000499214	0.746829	0.412	0.303	1	Tregs
Sytl2	0.000502716	0.911399	0.291	0.189	1	Tregs
Cdk6	0.000523912	0.630896	0.491	0.381	1	Tregs
Cbl1	0.000529401	0.836634	0.358	0.251	1	Tregs
Trf	0.0005472	0.773244	0.327	0.224	1	Tregs
Sdhaf11	0.000547576	1.00499	0.352	0.252	1	Tregs
Atp2b41	0.000551193	0.638649	0.388	0.271	1	Tregs
Tut72	0.000566119	0.602852	0.503	0.392	1	Tregs
Tob22	0.000590415	0.709761	0.4	0.283	1	Tregs
Pglyrp11	0.000604361	0.455696	0.606	0.466	1	Tregs
Rtn3	0.000614614	0.626968	0.442	0.329	1	Tregs
Tbk1	0.0006353	0.862726	0.291	0.188	1	Tregs
Kmt2a1	0.000643621	0.654116	0.424	0.315	1	Tregs
Cisd2	0.000650199	0.603234	0.406	0.291	1	Tregs
Xylt11	0.000655209	0.74279	0.273	0.172	1	Tregs
Fbxl171	0.000706078	0.609681	0.37	0.257	1	Tregs
Ppdpf	0.000720999	0.785787	0.364	0.257	1	Tregs
Nsf	0.000752132	0.825712	0.273	0.174	1	Tregs
Ankrd171	0.000769665	0.303215	0.624	0.485	1	Tregs
Limd2	0.000772929	0.635213	0.527	0.418	1	Tregs
Rhoh2	0.000813614	0.533883	0.418	0.306	1	Tregs
Col4a3bp	0.000846084	0.660378	0.412	0.305	1	Tregs
Cnot6l2	0.00098747	0.417168	0.491	0.371	1	Tregs
Nop531	0.00106863	0.452867	0.545	0.419	1	Tregs
Cdk17	0.00110096	0.527432	0.424	0.309	1	Tregs
Pik3ca	0.00110377	0.953731	0.267	0.171	1	Tregs
Cox17	0.00121062	0.521568	0.63	0.563	1	Tregs
Ifi47	0.00130809	0.807665	0.261	0.168	1	Tregs
Cerk1	0.001317	0.705614	0.273	0.177	1	Tregs
Gimap51	0.00134524	0.664285	0.473	0.366	1	Tregs
Gpbp11	0.00134617	0.591771	0.448	0.335	1	Tregs
Ubald2	0.00135326	0.477793	0.661	0.62	1	Tregs
Atxn72	0.00136308	0.736378	0.364	0.259	1	Tregs
H2-Q4	0.00146928	0.345807	0.685	0.558	1	Tregs
Madd1	0.00152766	0.660516	0.321	0.219	1	Tregs
Bcl2a1b1	0.00153177	0.392149	0.576	0.452	1	Tregs
Cyld	0.0016026	0.67055	0.37	0.274	1	Tregs
Phf31	0.00164111	0.617688	0.418	0.323	1	Tregs
Grap	0.00164882	0.811305	0.285	0.194	1	Tregs
Klf6	0.001655	0.561239	0.576	0.501	1	Tregs
Map2k31	0.0016618	0.541021	0.509	0.418	1	Tregs
Smad32	0.00166382	0.735854	0.358	0.263	1	Tregs
Smad41	0.00168834	0.704517	0.285	0.188	1	Tregs
Gstp1	0.00181048	0.665705	0.461	0.373	1	Tregs
Atp6v1f	0.00188337	0.465035	0.606	0.55	1	Tregs
Prrc2c2	0.00188559	0.445706	0.691	0.644	1	Tregs
1810026B05Rik	0.00191013	0.570675	0.412	0.305	1	Tregs
Wfdc17	0.00192077	0.487335	0.358	0.247	1	Tregs
Adipor21	0.00192387	0.66505	0.333	0.235	1	Tregs
Utrn2	0.00196501	0.433063	0.558	0.45	1	Tregs
Aftph	0.0020295	0.565737	0.352	0.245	1	Tregs
St6galnac32	0.00206903	0.546063	0.4	0.287	1	Tregs
Furin1	0.0021455	0.302792	0.364	0.259	1	Tregs
Rap1gds12	0.00228525	0.640848	0.309	0.212	1	Tregs
Btbd92	0.00229863	0.444488	0.594	0.486	1	Tregs
Sh3bgrl	0.00240758	0.59827	0.315	0.216	1	Tregs
Tmem165	0.00242585	0.745838	0.255	0.165	1	Tregs
Mkln11	0.00245132	0.538326	0.388	0.279	1	Tregs
Uqcrh1	0.00245923	0.298678	0.812	0.824	1	Tregs
Mbtd11	0.00248734	0.808408	0.285	0.195	1	Tregs
Fmnl1	0.00266955	0.48835	0.497	0.395	1	Tregs
Rnf1252	0.0027374	0.59157	0.442	0.351	1	Tregs
Xist	0.00301523	0.275394	0.794	0.718	1	Tregs
Ccser2	0.00302563	0.771833	0.255	0.167	1	Tregs
Ube2b2	0.00308322	0.387259	0.63	0.542	1	Tregs
Mllt32	0.00309412	0.459449	0.376	0.268	1	Tregs
Atp11b1	0.00327732	0.57097	0.552	0.444	1	Tregs
Irf11	0.00328334	0.717551	0.436	0.345	1	Tregs
Rara1	0.00329191	0.655671	0.406	0.316	1	Tregs
Cdk2ap2	0.00336208	0.456222	0.503	0.402	1	Tregs
Elmo12	0.003396	0.402239	0.703	0.646	1	Tregs
Ptprj	0.00343456	0.420625	0.394	0.289	1	Tregs
Gapdh1	0.00361729	0.341701	0.855	0.823	1	Tregs
Zfand61	0.003642	0.598673	0.491	0.399	1	Tregs
Rb1cc12	0.00390503	0.461673	0.412	0.309	1	Tregs
Rmnd5a1	0.0040179	0.555022	0.327	0.232	1	Tregs
Elf42	0.00403274	0.765816	0.327	0.239	1	Tregs
Mapkapk31	0.00409247	0.567994	0.461	0.368	1	Tregs
Rab11b	0.00410931	0.512661	0.406	0.308	1	Tregs
Tes1	0.00413999	0.444668	0.667	0.575	1	Tregs
Sp3	0.00426756	0.6933	0.333	0.24	1	Tregs
Il4ra1	0.00438118	0.586801	0.388	0.296	1	Tregs
Peak11	0.00441682	0.645412	0.436	0.346	1	Tregs
Lamp2	0.00444424	0.571014	0.279	0.188	1	Tregs
Polr1d	0.00444688	0.387604	0.655	0.588	1	Tregs
Baz1a1	0.00445974	0.363368	0.533	0.42	1	Tregs
Lrp10	0.00463004	0.494299	0.382	0.285	1	Tregs
Pld3	0.00475281	0.623654	0.352	0.257	1	Tregs
Rbm38	0.00482763	0.691072	0.279	0.192	1	Tregs
Impa21	0.00484291	0.692762	0.315	0.227	1	Tregs
Rbms1	0.00492398	0.510568	0.497	0.414	1	Tregs
Gtdc12	0.00493202	0.537004	0.303	0.212	1	Tregs
Wwp2	0.00502031	0.797105	0.333	0.253	1	Tregs
Rac21	0.00518197	0.375483	0.83	0.816	1	Tregs
Cd2472	0.00521443	0.663684	0.473	0.387	1	Tregs
Cst3	0.00533168	0.255769	0.558	0.458	1	Tregs
Srrm21	0.00534012	0.334198	0.782	0.767	1	Tregs
Zfp52	0.00536046	0.69369	0.364	0.28	1	Tregs
Ddx24	0.00544142	0.394345	0.521	0.428	1	Tregs
Herc41	0.00544755	0.584309	0.364	0.273	1	Tregs
Slc9a3r11	0.00554881	0.478401	0.588	0.509	1	Tregs
Rsbn1l1	0.00555505	0.482908	0.479	0.39	1	Tregs
Ndufb1-ps1	0.00558342	0.445366	0.521	0.436	1	Tregs
Serp1	0.00569892	0.528547	0.521	0.438	1	Tregs
S100a11	0.00576495	0.308544	0.679	0.593	1	Tregs
Smap2	0.00578658	0.576458	0.448	0.368	1	Tregs
Ldlrad42	0.00592152	0.644333	0.497	0.449	1	Tregs
Nfkbie	0.00644196	0.6496	0.309	0.226	1	Tregs
Yaf21	0.00648733	0.487446	0.315	0.225	1	Tregs
Rapgef21	0.00655096	0.892463	0.291	0.214	1	Tregs
Etv61	0.00660144	0.428302	0.352	0.253	1	Tregs
Wwp1	0.00661716	0.61866	0.267	0.185	1	Tregs
Ube2f	0.00675399	0.752881	0.255	0.176	1	Tregs
Ppfia1	0.0068972	0.813121	0.255	0.178	1	Tregs
Sat1	0.00703069	0.641141	0.352	0.266	1	Tregs
Gphn1	0.00705932	0.448905	0.709	0.6	1	Tregs
Foxo11	0.00714877	0.461788	0.552	0.482	1	Tregs
Lmna	0.00775851	0.800764	0.303	0.223	1	Tregs
Lyn	0.00798393	0.636561	0.388	0.3	1	Tregs
Sema4d	0.0080904	0.681618	0.57	0.49	1	Tregs
Ccr21	0.00812869	0.756485	0.297	0.219	1	Tregs
Atp5md1	0.00838747	0.52292	0.691	0.664	1	Tregs
Irf2bp22	0.0086049	0.390185	0.533	0.42	1	Tregs
Arfgef11	0.00861839	0.542765	0.358	0.276	1	Tregs
Chd61	0.00862516	0.450275	0.327	0.238	1	Tregs
Lmtk21	0.00867144	0.544281	0.285	0.201	1	Tregs
Rnf1452	0.0087444	0.878476	0.267	0.192	1	Tregs
Supt20	0.00882849	0.498141	0.261	0.177	1	Tregs
Cast1	0.00916176	0.506044	0.436	0.346	1	Tregs
Rasa11	0.00935753	0.596454	0.285	0.201	1	Tregs
Fbxo331	0.00964473	0.696676	0.285	0.205	1	Tregs
Serinc1	0.00976454	0.563768	0.388	0.307	1	Tregs
Ppm1b1	0.00996592	0.506213	0.339	0.251	1	Tregs
Cd8b1	2.27095e-196	3.07412	0.681	0.092	7.33175e-192	CD8_T
Cd8a	1.17856e-166	2.96697	0.625	0.093	3.80498e-162	CD8_T
Ccl5	2.65353e-119	2.40922	0.916	0.498	8.56693e-115	CD8_T
Cd3e2	2.40432e-77	1.53576	0.809	0.37	7.76236e-73	CD8_T
Gzmk	5.46595e-76	2.34458	0.355	0.061	1.76468e-71	CD8_T
Cd3g2	8.9201e-74	1.6505	0.773	0.349	2.87985e-69	CD8_T
Nkg71	1.95574e-65	1.18783	0.941	0.723	6.31411e-61	CD8_T
Cd3d2	6.92513e-65	1.2961	0.829	0.419	2.23578e-60	CD8_T
Lat3	6.99117e-57	1.36199	0.714	0.324	2.2571e-52	CD8_T
Rpl13a	3.53038e-52	0.548785	0.995	0.982	1.13978e-47	CD8_T
Hcst2	1.74646e-48	1.29334	0.809	0.526	5.63844e-44	CD8_T
Pdcd1	9.30958e-48	1.87313	0.383	0.11	3.0056e-43	CD8_T
Themis1	5.10928e-45	0.909147	0.556	0.206	1.64953e-40	CD8_T
Ifi27l2a2	2.33495e-44	1.0273	0.827	0.49	7.53839e-40	CD8_T
Rps13	9.63853e-42	0.460321	1	0.987	3.1118e-37	CD8_T
Ly6c21	1.62944e-36	1.10383	0.548	0.239	5.26065e-32	CD8_T
Cxcr61	2.46906e-35	1.41823	0.393	0.139	7.97136e-31	CD8_T
Fau	2.75595e-35	0.387466	0.997	0.99	8.89759e-31	CD8_T
Mxi11	1.42837e-34	1.38571	0.503	0.223	4.6115e-30	CD8_T
Prkch1	2.11175e-33	0.756784	0.89	0.673	6.81778e-29	CD8_T
Cd27	3.43794e-31	1.73419	0.327	0.115	1.10994e-26	CD8_T
Aopep2	1.07342e-30	0.959842	0.681	0.389	3.46555e-26	CD8_T
S100a6	4.18895e-29	0.799624	0.857	0.649	1.3524e-24	CD8_T
Nr4a21	2.9075e-28	1.0245	0.722	0.482	9.38685e-24	CD8_T
Grap22	3.93562e-28	0.678182	0.645	0.334	1.27061e-23	CD8_T
Tigit1	4.38595e-28	1.29997	0.536	0.29	1.416e-23	CD8_T
Sh2d2a	3.00381e-27	0.852014	0.839	0.696	9.69778e-23	CD8_T
Fyn1	4.35855e-27	0.781101	0.793	0.57	1.40716e-22	CD8_T
Fam169b2	7.00026e-27	1.12877	0.39	0.159	2.26003e-22	CD8_T
Rps272	2.70652e-26	0.530294	0.992	0.955	8.73801e-22	CD8_T
H2-Q71	1.27146e-25	0.597454	0.939	0.783	4.10489e-21	CD8_T
Trbc21	5.22171e-25	1.05935	0.612	0.368	1.68583e-20	CD8_T
H2-K11	2.46532e-24	0.362921	1	0.987	7.95929e-20	CD8_T
Cblb2	3.32315e-24	0.588438	0.857	0.653	1.07288e-19	CD8_T
Uqcrh2	2.55746e-23	0.594715	0.931	0.809	8.25677e-19	CD8_T
Map1lc3b2	4.39179e-23	0.794381	0.704	0.484	1.41789e-18	CD8_T
Stk17b2	6.66585e-23	0.696136	0.827	0.663	2.15207e-18	CD8_T
Rpl301	8.7348e-23	0.340644	1	0.983	2.82003e-18	CD8_T
Gramd32	1.4403e-22	0.74872	0.653	0.392	4.65e-18	CD8_T
Sorl11	6.17774e-22	0.860108	0.597	0.357	1.99448e-17	CD8_T
Ypel32	1.61524e-21	0.986224	0.469	0.243	5.21481e-17	CD8_T
Lpxn3	2.78463e-21	0.836472	0.615	0.386	8.99018e-17	CD8_T
Cbx4	9.87256e-21	1.14195	0.503	0.295	3.18735e-16	CD8_T
Airn	1.75842e-20	1.37228	0.311	0.133	5.67706e-16	CD8_T
Trac2	2.91179e-20	0.780564	0.597	0.35	9.40072e-16	CD8_T
Ostf11	3.64961e-20	0.748643	0.76	0.616	1.17828e-15	CD8_T
Rps15a	3.93397e-20	0.353242	0.995	0.985	1.27008e-15	CD8_T
Laptm5	1.15566e-19	0.466278	0.946	0.883	3.73104e-15	CD8_T
Mxd41	3.65339e-19	1.20762	0.383	0.191	1.1795e-14	CD8_T
Ubc	3.9989e-19	0.475708	0.946	0.872	1.29104e-14	CD8_T
Rpl18a	5.62091e-19	0.302974	1	0.988	1.81471e-14	CD8_T
Fryl2	7.13314e-19	0.668594	0.758	0.57	2.30293e-14	CD8_T
Ubash3a	1.48414e-18	1.36257	0.265	0.108	4.79155e-14	CD8_T
Dusp21	1.83196e-18	0.692846	0.821	0.647	5.91447e-14	CD8_T
Pfdn5	4.36513e-18	0.661498	0.801	0.672	1.40928e-13	CD8_T
Adam19	9.44597e-18	1.37306	0.26	0.108	3.04963e-13	CD8_T
Smad72	1.38681e-17	0.613387	0.821	0.671	4.47731e-13	CD8_T
Tox2	1.96241e-17	0.481296	0.497	0.278	6.33566e-13	CD8_T
Stk103	2.31623e-17	0.688769	0.612	0.391	7.47795e-13	CD8_T
Rab3ip	3.49739e-17	1.12651	0.293	0.131	1.12913e-12	CD8_T
Crbn	4.82197e-17	1.20034	0.306	0.142	1.55677e-12	CD8_T
Nr3c13	9.53506e-17	0.659783	0.64	0.42	3.07839e-12	CD8_T
Eif2ak31	1.14561e-16	1.06333	0.408	0.225	3.69859e-12	CD8_T
Rpl27	1.40645e-16	0.301664	0.997	0.977	4.54073e-12	CD8_T
Pdcd41	2.11881e-16	0.819979	0.587	0.405	6.84059e-12	CD8_T
Cmip1	2.3075e-16	0.564961	0.791	0.645	7.44977e-12	CD8_T
Ptpn18	2.88631e-16	0.493862	0.878	0.779	9.31846e-12	CD8_T
Selplg	3.24965e-16	0.693756	0.76	0.62	1.04915e-11	CD8_T
Lax1	4.96003e-16	1.12354	0.344	0.177	1.60135e-11	CD8_T
Fam117b1	8.2837e-16	0.910012	0.406	0.22	2.67439e-11	CD8_T
Ptpn221	1.04897e-15	0.66575	0.724	0.573	3.38661e-11	CD8_T
Atxn12	1.15239e-15	0.455973	0.745	0.524	3.7205e-11	CD8_T
H2-D11	1.68672e-15	0.31287	0.997	0.986	5.44557e-11	CD8_T
Rhoh3	1.858e-15	0.875497	0.477	0.289	5.99856e-11	CD8_T
Plcg1	1.89193e-15	1.23313	0.253	0.11	6.10808e-11	CD8_T
Maml21	2.02799e-15	0.633761	0.569	0.367	6.54738e-11	CD8_T
Armc7	2.20146e-15	1.17196	0.304	0.147	7.10741e-11	CD8_T
Cd62	2.83948e-15	0.904641	0.39	0.209	9.16725e-11	CD8_T
Med10	3.04697e-15	1.15082	0.429	0.265	9.83713e-11	CD8_T
Gxylt1	3.84388e-15	1.31422	0.286	0.138	1.241e-10	CD8_T
Prkca3	5.25949e-15	0.331587	0.74	0.511	1.69803e-10	CD8_T
Igf2r	5.87728e-15	1.1922	0.324	0.168	1.89748e-10	CD8_T
B2m1	8.49994e-15	0.271913	0.997	0.991	2.7442e-10	CD8_T
Npc21	9.80072e-15	0.599354	0.717	0.556	3.16416e-10	CD8_T
Ms4a4b	1.06702e-14	0.5806	0.643	0.461	3.44488e-10	CD8_T
Tnfaip32	2.57759e-14	0.386954	0.906	0.761	8.32174e-10	CD8_T
Ms4a6b	5.19759e-14	0.893148	0.423	0.253	1.67804e-09	CD8_T
Ube2b3	5.45832e-14	0.660527	0.689	0.528	1.76222e-09	CD8_T
Crip12	7.70722e-14	0.389982	0.903	0.777	2.48827e-09	CD8_T
2410006H16Rik	8.48803e-14	0.457108	0.865	0.758	2.74036e-09	CD8_T
Mir142hg2	1.06261e-13	0.628603	0.668	0.501	3.43064e-09	CD8_T
Kansl13	1.88342e-13	0.640314	0.686	0.528	6.08063e-09	CD8_T
Pitpnc11	2.09218e-13	0.448317	0.742	0.56	6.7546e-09	CD8_T
Nlrc52	2.13146e-13	0.779154	0.426	0.251	6.88143e-09	CD8_T
Mbnl11	2.2699e-13	0.348569	0.898	0.803	7.32838e-09	CD8_T
Rpl24	2.33144e-13	0.278132	0.992	0.979	7.52706e-09	CD8_T
Lck	2.56564e-13	0.63986	0.645	0.482	8.28315e-09	CD8_T
Ubb	4.56674e-13	0.40593	0.974	0.949	1.47437e-08	CD8_T
Bcl11b3	4.72358e-13	0.863872	0.38	0.216	1.52501e-08	CD8_T
Abcb1a1	6.96412e-13	0.8223	0.418	0.252	2.24837e-08	CD8_T
Nsd31	8.61716e-13	0.58459	0.696	0.532	2.78205e-08	CD8_T
Pnrc12	9.13135e-13	0.49641	0.827	0.731	2.94806e-08	CD8_T
Klf132	1.31147e-12	0.611245	0.64	0.465	4.23407e-08	CD8_T
S100a42	1.66645e-12	0.591169	0.594	0.401	5.38014e-08	CD8_T
Zc3hav13	2.31552e-12	0.463855	0.798	0.666	7.47567e-08	CD8_T
Tshz11	3.94408e-12	0.934531	0.332	0.184	1.27335e-07	CD8_T
Btg13	5.09762e-12	0.278707	0.926	0.762	1.64577e-07	CD8_T
Nfatc11	5.46988e-12	0.733456	0.518	0.35	1.76595e-07	CD8_T
Rpl37	6.18774e-12	0.269163	0.99	0.981	1.99771e-07	CD8_T
Bcl21	6.42958e-12	0.647541	0.554	0.396	2.07579e-07	CD8_T
Osgin11	7.06469e-12	0.943638	0.421	0.271	2.28084e-07	CD8_T
H2-T22	7.81185e-12	0.724916	0.503	0.336	2.52206e-07	CD8_T
Tspan142	9.35151e-12	0.715368	0.39	0.232	3.01914e-07	CD8_T
Leng8	1.98703e-11	0.96314	0.268	0.138	6.41511e-07	CD8_T
Avl92	2.33778e-11	0.812187	0.375	0.224	7.54754e-07	CD8_T
Gdi2	2.47428e-11	0.651217	0.617	0.468	7.98822e-07	CD8_T
Ankrd441	2.67333e-11	0.373087	0.753	0.599	8.63084e-07	CD8_T
Ncoa22	2.99497e-11	0.405625	0.548	0.361	9.66927e-07	CD8_T
Srsf52	6.18761e-11	0.397236	0.839	0.741	1.99767e-06	CD8_T
Cd52	6.8782e-11	0.360164	0.939	0.905	2.22063e-06	CD8_T
Arhgap10	7.41909e-11	0.857724	0.319	0.181	2.39525e-06	CD8_T
Uhrf22	9.39024e-11	0.679087	0.457	0.304	3.03164e-06	CD8_T
Gpr183	1.22319e-10	0.976753	0.319	0.188	3.94907e-06	CD8_T
Tacc11	1.58525e-10	0.686429	0.566	0.421	5.11797e-06	CD8_T
Cd22	2.51291e-10	0.474951	0.492	0.32	8.11294e-06	CD8_T
Ppm1h1	3.42049e-10	0.54339	0.421	0.263	1.1043e-05	CD8_T
Epb411	3.97718e-10	0.516739	0.559	0.393	1.28403e-05	CD8_T
Gng2	4.98942e-10	0.699981	0.497	0.355	1.61083e-05	CD8_T
Arhgap451	5.03876e-10	0.577761	0.538	0.374	1.62676e-05	CD8_T
Saraf2	5.0723e-10	0.593646	0.628	0.504	1.63759e-05	CD8_T
Dnaja11	5.43963e-10	0.447082	0.781	0.687	1.75618e-05	CD8_T
Dnajb62	5.65147e-10	0.483742	0.686	0.549	1.82458e-05	CD8_T
Runx22	7.79355e-10	0.462405	0.464	0.305	2.51615e-05	CD8_T
Ankrd123	8.17573e-10	0.54787	0.51	0.361	2.63954e-05	CD8_T
Sp100	8.18087e-10	0.634505	0.495	0.339	2.64119e-05	CD8_T
H2-T231	9.96511e-10	0.535261	0.643	0.514	3.21723e-05	CD8_T
Nop532	1.09996e-09	0.565303	0.556	0.407	3.55123e-05	CD8_T
Rpl37a2	1.10303e-09	0.270143	0.992	0.985	3.56113e-05	CD8_T
Itgb2	1.18875e-09	0.675323	0.495	0.344	3.83789e-05	CD8_T
Pstpip1	1.37806e-09	0.878012	0.314	0.188	4.44908e-05	CD8_T
Bnip3l1	1.72993e-09	0.675422	0.452	0.308	5.58509e-05	CD8_T
Sntb13	1.74892e-09	0.450565	0.342	0.201	5.64639e-05	CD8_T
Gas51	1.94799e-09	0.335712	0.888	0.838	6.28909e-05	CD8_T
Ddx241	2.07037e-09	0.547918	0.569	0.414	6.68419e-05	CD8_T
Slc3a2	2.07348e-09	0.493172	0.793	0.717	6.69424e-05	CD8_T
Selenow	2.59257e-09	0.564825	0.666	0.557	8.37012e-05	CD8_T
Kmt2e2	2.71644e-09	0.57138	0.551	0.411	8.77002e-05	CD8_T
Tnfrsf1b3	2.76066e-09	0.588785	0.589	0.448	8.9128e-05	CD8_T
Clta	5.54788e-09	0.418253	0.796	0.698	0.000179113	CD8_T
Gstp11	5.90554e-09	0.692698	0.492	0.362	0.00019066	CD8_T
Pde4d2	6.18078e-09	0.482321	0.497	0.345	0.000199546	CD8_T
Irf2bpl	6.22015e-09	0.97603	0.27	0.157	0.000200818	CD8_T
Tnrc6c1	6.5417e-09	0.663485	0.398	0.26	0.000211199	CD8_T
Selenok1	6.8123e-09	0.568237	0.63	0.517	0.000219935	CD8_T
Sec621	7.29167e-09	0.581126	0.556	0.417	0.000235412	CD8_T
Sh3glb1	8.50098e-09	0.488241	0.628	0.503	0.000274454	CD8_T
Sh3kbp13	8.90445e-09	0.322857	0.589	0.42	0.00028748	CD8_T
Mef2d1	1.21291e-08	0.659806	0.513	0.385	0.000391587	CD8_T
Fxyd5	1.23689e-08	0.443577	0.847	0.768	0.000399329	CD8_T
Mllt33	1.29202e-08	0.556387	0.398	0.257	0.000417128	CD8_T
Cd282	1.31822e-08	0.603734	0.472	0.33	0.000425586	CD8_T
Pmepa11	1.3941e-08	0.511481	0.64	0.511	0.000450087	CD8_T
Cd2473	1.47104e-08	0.468176	0.515	0.374	0.000474924	CD8_T
Cdkn1b1	1.60937e-08	0.764739	0.316	0.195	0.000519585	CD8_T
Skap11	2.38585e-08	0.428444	0.699	0.571	0.000770273	CD8_T
Gnas	2.46469e-08	0.353932	0.88	0.838	0.000795726	CD8_T
Lbh1	2.50675e-08	0.621591	0.38	0.247	0.000809303	CD8_T
Kcnn43	2.54884e-08	0.504362	0.388	0.247	0.000822893	CD8_T
Sub1	2.77015e-08	0.335342	0.934	0.873	0.000894344	CD8_T
Abr1	2.97269e-08	0.823983	0.347	0.229	0.000959735	CD8_T
Mfsd6	2.98871e-08	0.881108	0.263	0.156	0.000964905	CD8_T
Plekha22	4.1289e-08	0.514444	0.638	0.528	0.00133302	CD8_T
Farp1	6.46622e-08	0.602103	0.283	0.166	0.00208762	CD8_T
Prex11	6.77898e-08	0.486792	0.571	0.445	0.0021886	CD8_T
Ets13	8.2923e-08	0.345126	0.684	0.541	0.00267717	CD8_T
Mkrn11	8.93338e-08	0.681906	0.444	0.326	0.00288414	CD8_T
Gtf2i	1.00348e-07	0.833602	0.332	0.222	0.00323973	CD8_T
Ctsw1	1.22451e-07	0.414478	0.661	0.533	0.00395332	CD8_T
Aak11	1.2458e-07	0.706973	0.365	0.249	0.00402206	CD8_T
Hnrnpll1	1.29866e-07	0.594154	0.281	0.17	0.00419272	CD8_T
Gstp31	1.32916e-07	0.861542	0.25	0.148	0.0042912	CD8_T
Lsp1	1.4345e-07	0.567369	0.533	0.412	0.00463128	CD8_T
Dnajb1	1.72978e-07	0.608268	0.388	0.265	0.00558459	CD8_T
Ikzf3	1.80812e-07	0.715494	0.398	0.282	0.00583753	CD8_T
Gch12	1.99182e-07	0.650738	0.393	0.279	0.00643058	CD8_T
Ntan1	2.01677e-07	0.715251	0.319	0.207	0.00651116	CD8_T
Ctsb1	2.12618e-07	0.266618	0.582	0.442	0.00686437	CD8_T
Pld31	2.21558e-07	0.717544	0.362	0.248	0.00715299	CD8_T
Acp51	2.37473e-07	0.781632	0.258	0.155	0.00766682	CD8_T
Scand11	3.03818e-07	0.576428	0.5	0.384	0.00980875	CD8_T
Prkce2	3.28277e-07	0.611782	0.339	0.22	0.0105984	CD8_T
Zdhhc183	3.61874e-07	0.508905	0.446	0.319	0.0116831	CD8_T
Ltb2	3.70676e-07	0.326715	0.492	0.349	0.0119673	CD8_T
Plekha51	4.0486e-07	0.605808	0.388	0.268	0.0130709	CD8_T
Mettl23	4.5725e-07	0.748193	0.306	0.2	0.0147623	CD8_T
Rnf1381	6.23264e-07	0.669465	0.398	0.286	0.0201221	CD8_T
Prkar1a2	6.57615e-07	0.350604	0.732	0.669	0.0212311	CD8_T
Fyb2	6.75241e-07	0.308978	0.758	0.653	0.0218002	CD8_T
Elmsan12	6.81093e-07	0.480813	0.482	0.354	0.0219891	CD8_T
Agfg12	7.07659e-07	0.477472	0.454	0.333	0.0228468	CD8_T
Gimap33	7.39163e-07	0.4501	0.569	0.44	0.0238639	CD8_T
Tprgl	8.40174e-07	0.765707	0.306	0.204	0.027125	CD8_T
Cnppd1	8.95943e-07	0.723027	0.258	0.158	0.0289255	CD8_T
Msi22	9.07373e-07	0.325379	0.482	0.347	0.0292945	CD8_T
Rabac11	9.63248e-07	0.532997	0.467	0.351	0.0310985	CD8_T
Inpp5d1	1.06626e-06	0.457066	0.597	0.486	0.0344243	CD8_T
Ablim11	1.17598e-06	0.47894	0.582	0.489	0.0379664	CD8_T
Clk12	1.19614e-06	0.334929	0.564	0.425	0.0386175	CD8_T
Lmnb12	1.21992e-06	0.378821	0.673	0.558	0.039385	CD8_T
Cables11	1.33567e-06	0.564445	0.332	0.222	0.0431222	CD8_T
Anxa6	1.45062e-06	0.519052	0.495	0.38	0.0468331	CD8_T
1110008P14Rik	1.4707e-06	0.820836	0.288	0.192	0.0474817	CD8_T
Pttg1	1.57007e-06	0.730556	0.291	0.191	0.0506897	CD8_T
Paf1	1.72505e-06	0.864568	0.255	0.162	0.0556932	CD8_T
Ifi27	1.88681e-06	0.764727	0.314	0.213	0.0609156	CD8_T
Clcn4	1.91913e-06	0.770136	0.263	0.168	0.0619592	CD8_T
Gtdc13	2.13577e-06	0.541524	0.309	0.204	0.0689534	CD8_T
Ccl6	2.25908e-06	0.257601	0.52	0.387	0.0729343	CD8_T
Tmem50a1	2.32032e-06	0.476661	0.571	0.459	0.0749116	CD8_T
Agpat3	2.39153e-06	0.701944	0.278	0.181	0.0772104	CD8_T
Trp53inp12	3.66633e-06	0.626654	0.276	0.178	0.118367	CD8_T
Birc61	4.78168e-06	0.433228	0.625	0.524	0.154376	CD8_T
Man1a2	5.24218e-06	0.601087	0.314	0.213	0.169244	CD8_T
Rassf11	5.24568e-06	0.636303	0.375	0.272	0.169357	CD8_T
Rnf166	5.28286e-06	0.646538	0.304	0.207	0.170557	CD8_T
Gmfg2	5.76139e-06	0.441538	0.543	0.436	0.186006	CD8_T
Arhgap30	5.89615e-06	0.569639	0.367	0.26	0.190357	CD8_T
Itgal	6.23051e-06	0.474723	0.551	0.441	0.201152	CD8_T
Casp31	6.40366e-06	0.688161	0.37	0.276	0.206742	CD8_T
Zap70	6.41308e-06	0.528302	0.423	0.314	0.207046	CD8_T
Ubn11	6.67191e-06	0.502931	0.436	0.327	0.215403	CD8_T
Arhgap252	7.11877e-06	0.488307	0.337	0.231	0.229829	CD8_T
Ncoa11	7.28619e-06	0.736394	0.286	0.195	0.235235	CD8_T
Jmy2	7.44268e-06	0.575794	0.276	0.179	0.240287	CD8_T
Cd164	7.58012e-06	0.410158	0.48	0.363	0.244724	CD8_T
Cdk61	7.85477e-06	0.433128	0.482	0.374	0.253591	CD8_T
Vim1	7.85826e-06	0.352552	0.735	0.648	0.253704	CD8_T
Ndufa6	8.83384e-06	0.384249	0.63	0.553	0.2852	CD8_T
Eif3f	8.96317e-06	0.36068	0.821	0.759	0.289376	CD8_T
Wipf1	9.4774e-06	0.567992	0.421	0.319	0.305978	CD8_T
Rnf1253	1.04098e-05	0.414205	0.457	0.342	0.336081	CD8_T
Pde7a1	1.1799e-05	0.39407	0.452	0.336	0.380929	CD8_T
Ifngr11	1.2373e-05	0.260385	0.837	0.768	0.399462	CD8_T
Slc20a1	1.24324e-05	0.626408	0.273	0.181	0.401382	CD8_T
1700017B05Rik1	1.35887e-05	0.655696	0.388	0.293	0.438712	CD8_T
Gm480991	1.46313e-05	0.353877	0.457	0.35	0.472373	CD8_T
Smg61	1.54633e-05	0.44278	0.472	0.366	0.499234	CD8_T
Mon2	1.54698e-05	0.574661	0.268	0.177	0.499442	CD8_T
Supt4a	1.55303e-05	0.526012	0.546	0.462	0.501396	CD8_T
Camk2n1	1.59371e-05	0.72064	0.278	0.192	0.514528	CD8_T
Tbx21	1.7889e-05	0.600112	0.309	0.212	0.577547	CD8_T
Ndfip12	1.90286e-05	0.274852	0.801	0.712	0.614338	CD8_T
Prr131	1.98174e-05	0.522727	0.49	0.398	0.639803	CD8_T
Hnrnpdl	2.07699e-05	0.466706	0.566	0.497	0.670557	CD8_T
Kdm7a2	2.09495e-05	0.598373	0.265	0.176	0.676355	CD8_T
Pofut21	2.18837e-05	0.543727	0.321	0.225	0.706516	CD8_T
BC0055372	2.27548e-05	0.414162	0.482	0.374	0.734638	CD8_T
Rsrp11	2.33727e-05	0.603502	0.357	0.26	0.754587	CD8_T
Vps542	2.36486e-05	0.292514	0.444	0.328	0.763496	CD8_T
Usf2	2.48582e-05	0.632339	0.276	0.187	0.802547	CD8_T
Gm199511	2.55308e-05	0.258858	0.594	0.475	0.824263	CD8_T
Sipa1l12	2.88796e-05	0.253779	0.577	0.482	0.932378	CD8_T
Chic2	3.01069e-05	0.490866	0.39	0.289	0.972003	CD8_T
Sptan11	3.01904e-05	0.380361	0.508	0.403	0.974698	CD8_T
Txnip	3.18756e-05	0.446047	0.423	0.32	1	CD8_T
Ppp1r12a2	3.55295e-05	0.268268	0.663	0.566	1	CD8_T
Galnt22	4.42601e-05	0.472592	0.36	0.265	1	CD8_T
Dctn4	4.61371e-05	0.643966	0.324	0.238	1	CD8_T
Bcl2l13	5.52533e-05	0.287153	0.388	0.282	1	CD8_T
Vamp8	5.70808e-05	0.518956	0.467	0.379	1	CD8_T
Plcl21	6.34447e-05	0.445668	0.38	0.281	1	CD8_T
Cd54	6.50817e-05	0.394367	0.283	0.192	1	CD8_T
Top11	7.97414e-05	0.337077	0.548	0.449	1	CD8_T
Rassf5	8.7749e-05	0.682334	0.253	0.174	1	CD8_T
Snhg81	0.00010202	0.385004	0.464	0.366	1	CD8_T
Per11	0.000103515	0.478036	0.344	0.254	1	CD8_T
Acbd51	0.000107082	0.531363	0.276	0.192	1	CD8_T
Fmnl11	0.000109122	0.489673	0.469	0.391	1	CD8_T
Nktr1	0.000111506	0.310449	0.556	0.46	1	CD8_T
Usp151	0.000114638	0.349866	0.403	0.305	1	CD8_T
Rac1	0.000128612	0.265982	0.74	0.689	1	CD8_T
Gsk3b	0.00013952	0.355882	0.446	0.347	1	CD8_T
Bst2	0.000145076	0.406045	0.454	0.371	1	CD8_T
Atp6v0c	0.000151322	0.359639	0.587	0.494	1	CD8_T
Pik3cd	0.000154703	0.475538	0.319	0.235	1	CD8_T
Birc22	0.000156638	0.427008	0.38	0.286	1	CD8_T
Calm2	0.000158288	0.258337	0.783	0.719	1	CD8_T
H2-Q41	0.000160055	0.287676	0.648	0.553	1	CD8_T
Ccl4	0.000166094	0.323091	0.311	0.223	1	CD8_T
Son2	0.000207309	0.348677	0.61	0.535	1	CD8_T
Fam102a2	0.000218583	0.505197	0.324	0.241	1	CD8_T
Rnasek	0.000242474	0.466353	0.403	0.315	1	CD8_T
Ss181	0.000255711	0.36519	0.383	0.294	1	CD8_T
Ramac1	0.000259169	0.555826	0.276	0.197	1	CD8_T
Adgre51	0.000265936	0.390695	0.497	0.418	1	CD8_T
Nsmaf	0.000267758	0.660519	0.273	0.198	1	CD8_T
Exoc51	0.000273851	0.460701	0.334	0.251	1	CD8_T
Tsc22d21	0.000277205	0.466085	0.327	0.244	1	CD8_T
Taf71	0.000277645	0.555753	0.265	0.191	1	CD8_T
Abcb1b1	0.000280989	0.492664	0.372	0.285	1	CD8_T
Tmem591	0.000286941	0.434276	0.388	0.303	1	CD8_T
Ttc142	0.000292907	0.547531	0.306	0.228	1	CD8_T
Cox7a2l1	0.000293478	0.343945	0.564	0.483	1	CD8_T
Elf13	0.000312095	0.260044	0.571	0.478	1	CD8_T
Gabarap	0.00031538	0.371045	0.594	0.527	1	CD8_T
Rasal3	0.000366668	0.619374	0.263	0.191	1	CD8_T
S100a111	0.000377076	0.265308	0.651	0.59	1	CD8_T
Kmt2a2	0.000381662	0.341673	0.401	0.31	1	CD8_T
Gnptab	0.000395019	0.456823	0.286	0.208	1	CD8_T
Zfp6441	0.000401269	0.418954	0.375	0.295	1	CD8_T
Carnmt11	0.000410937	0.499532	0.329	0.251	1	CD8_T
Bex3	0.000431695	0.461643	0.349	0.268	1	CD8_T
Prrc2b1	0.000439496	0.317314	0.421	0.329	1	CD8_T
Lonp21	0.000462792	0.484088	0.296	0.22	1	CD8_T
Atf2	0.000464034	0.462393	0.268	0.193	1	CD8_T
Syf2	0.00048275	0.544139	0.327	0.25	1	CD8_T
Hipk1	0.000485667	0.501975	0.26	0.185	1	CD8_T
Map2k41	0.000487582	0.389706	0.411	0.322	1	CD8_T
Dusp12	0.000517589	0.498415	0.431	0.349	1	CD8_T
Ldb1	0.000517837	0.513234	0.265	0.191	1	CD8_T
Arpc2	0.000523929	0.265284	0.865	0.856	1	CD8_T
Ppp3ca1	0.000555832	0.395702	0.403	0.32	1	CD8_T
Atad21	0.000559641	0.334543	0.526	0.436	1	CD8_T
Arpc1a	0.000593931	0.555548	0.276	0.204	1	CD8_T
Oga2	0.000610359	0.302466	0.531	0.438	1	CD8_T
Egr1	0.000622069	0.354555	0.265	0.189	1	CD8_T
Sbno1	0.000654249	0.382982	0.393	0.314	1	CD8_T
Il21r1	0.000654899	0.295604	0.548	0.455	1	CD8_T
Herc42	0.000657689	0.373326	0.352	0.268	1	CD8_T
Mtmr31	0.000673789	0.326136	0.319	0.234	1	CD8_T
Gatad2b1	0.000692043	0.42868	0.347	0.264	1	CD8_T
Tox4	0.000723374	0.411257	0.344	0.266	1	CD8_T
Rb1cc13	0.000725712	0.359085	0.385	0.305	1	CD8_T
Cab39	0.00072731	0.416924	0.469	0.401	1	CD8_T
Rgs161	0.000737694	0.299618	0.52	0.416	1	CD8_T
Tnrc6b3	0.000758842	0.282748	0.49	0.4	1	CD8_T
Ube2h1	0.000773113	0.27945	0.429	0.335	1	CD8_T
Gpatch82	0.000780504	0.37063	0.406	0.325	1	CD8_T
Smad33	0.000793208	0.337077	0.342	0.258	1	CD8_T
Tnks21	0.000840663	0.32456	0.559	0.484	1	CD8_T
Fbxw21	0.000928991	0.565886	0.309	0.24	1	CD8_T
Crebbp2	0.000964992	0.360441	0.431	0.35	1	CD8_T
Dock111	0.00104198	0.384305	0.362	0.287	1	CD8_T
Dlg11	0.00106095	0.427991	0.309	0.237	1	CD8_T
Lemd31	0.00106598	0.571796	0.25	0.183	1	CD8_T
Sertad1	0.00106788	0.473298	0.304	0.232	1	CD8_T
Heca1	0.00112902	0.468932	0.311	0.239	1	CD8_T
Chd62	0.00114095	0.359251	0.311	0.233	1	CD8_T
Luc7l21	0.00116212	0.291702	0.707	0.669	1	CD8_T
Zbtb111	0.00121784	0.56755	0.273	0.206	1	CD8_T
Ube2g11	0.00122509	0.388884	0.276	0.204	1	CD8_T
Zfp36l2	0.0012402	0.278686	0.691	0.611	1	CD8_T
Tbc1d151	0.00132797	0.478851	0.276	0.207	1	CD8_T
Btbd7	0.00133664	0.43045	0.27	0.2	1	CD8_T
Nsa2	0.00134399	0.275144	0.702	0.655	1	CD8_T
Rnf1453	0.0013604	0.404434	0.258	0.187	1	CD8_T
Rab5a1	0.001386	0.371446	0.395	0.318	1	CD8_T
Sumo11	0.00146112	0.294946	0.533	0.469	1	CD8_T
Tor1aip1	0.00158135	0.460926	0.38	0.312	1	CD8_T
Cggbp1	0.00159544	0.444287	0.385	0.312	1	CD8_T
Ube2a	0.00164261	0.361445	0.375	0.295	1	CD8_T
Atg3	0.00167085	0.470441	0.286	0.217	1	CD8_T
Kif1b1	0.00167805	0.353884	0.265	0.195	1	CD8_T
Nufip22	0.00177881	0.261179	0.393	0.312	1	CD8_T
Cdk171	0.00179524	0.326965	0.385	0.305	1	CD8_T
Chfr	0.00181441	0.464738	0.281	0.215	1	CD8_T
Sap18	0.00182179	0.385568	0.411	0.339	1	CD8_T
Fbxo332	0.00187005	0.481314	0.268	0.201	1	CD8_T
Zzef1	0.00187939	0.380482	0.268	0.2	1	CD8_T
Actr1b	0.00191649	0.698498	0.253	0.192	1	CD8_T
Mknk22	0.00195145	0.360949	0.523	0.458	1	CD8_T
Rdx	0.00196185	0.450598	0.296	0.225	1	CD8_T
Pde3b1	0.00197966	0.259204	0.403	0.324	1	CD8_T
Iqgap21	0.00198883	0.270422	0.372	0.292	1	CD8_T
Spata131	0.00200885	0.279397	0.434	0.352	1	CD8_T
Dmxl11	0.00201732	0.422353	0.298	0.23	1	CD8_T
Usp381	0.0020271	0.479767	0.347	0.282	1	CD8_T
Kdm2a	0.00203511	0.435874	0.298	0.231	1	CD8_T
Rsbn1l2	0.00208799	0.316401	0.462	0.385	1	CD8_T
Git21	0.0020954	0.396846	0.306	0.236	1	CD8_T
Smim14	0.00211502	0.400123	0.273	0.206	1	CD8_T
Arpp19	0.00212748	0.323271	0.531	0.464	1	CD8_T
Elf43	0.00217153	0.389974	0.304	0.235	1	CD8_T
1810026B05Rik1	0.00226648	0.322565	0.375	0.301	1	CD8_T
Srp9	0.00226854	0.275952	0.681	0.625	1	CD8_T
Mien1	0.00228561	0.416825	0.342	0.275	1	CD8_T
Lrba2	0.00250536	0.267068	0.324	0.247	1	CD8_T
Helz1	0.00259978	0.407467	0.291	0.222	1	CD8_T
Morf4l1	0.00262778	0.261941	0.651	0.602	1	CD8_T
Smurf21	0.00303951	0.42044	0.288	0.223	1	CD8_T
Arl2bp	0.00304592	0.434441	0.26	0.197	1	CD8_T
March71	0.00342788	0.256459	0.393	0.315	1	CD8_T
Ubn21	0.00345037	0.425992	0.293	0.231	1	CD8_T
Sar1a	0.00348087	0.342323	0.393	0.322	1	CD8_T
Dpm11	0.00355051	0.388849	0.411	0.347	1	CD8_T
Arid4a1	0.0036659	0.400897	0.301	0.237	1	CD8_T
Ptpn11	0.0037276	0.526616	0.258	0.201	1	CD8_T
Trpm71	0.00378331	0.441698	0.327	0.264	1	CD8_T
S100a13	0.00391184	0.302036	0.528	0.459	1	CD8_T
Pf4	0.00409211	0.271524	0.263	0.202	1	CD8_T
Sltm	0.00425614	0.297367	0.441	0.37	1	CD8_T
Slain2	0.00426796	0.443029	0.273	0.211	1	CD8_T
Rbm271	0.00443346	0.295015	0.365	0.294	1	CD8_T
Ndufa131	0.0044815	0.270362	0.663	0.638	1	CD8_T
Ndfip2	0.00463215	0.329195	0.408	0.341	1	CD8_T
Far1	0.00472362	0.510876	0.25	0.194	1	CD8_T
Atp6v1f1	0.00482045	0.271094	0.599	0.546	1	CD8_T
Herc11	0.00494549	0.312314	0.411	0.343	1	CD8_T
Hacd32	0.00497028	0.27933	0.388	0.311	1	CD8_T
D8Ertd738e	0.00508351	0.274195	0.628	0.562	1	CD8_T
Ccnl2	0.00517607	0.390189	0.337	0.271	1	CD8_T
Rtf1	0.00529517	0.347147	0.426	0.362	1	CD8_T
Ptbp21	0.00531911	0.279019	0.286	0.219	1	CD8_T
Sidt21	0.00533282	0.309115	0.375	0.308	1	CD8_T
Brd11	0.00547615	0.282144	0.446	0.37	1	CD8_T
Med13l2	0.0054893	0.393594	0.276	0.214	1	CD8_T
Mpc2	0.00571626	0.305716	0.406	0.335	1	CD8_T
Chd32	0.00575936	0.313774	0.347	0.279	1	CD8_T
Tomm7	0.00579224	0.270946	0.633	0.597	1	CD8_T
Arglu1	0.00604709	0.336423	0.429	0.369	1	CD8_T
Lmtk22	0.00611805	0.374141	0.258	0.198	1	CD8_T
Gimap71	0.0061695	0.479466	0.278	0.219	1	CD8_T
Oser1	0.00645949	0.404524	0.25	0.192	1	CD8_T
Arl4c2	0.00654378	0.304211	0.36	0.291	1	CD8_T
Gpsm3	0.00675093	0.362168	0.301	0.239	1	CD8_T
Ralgapa11	0.00681211	0.325575	0.426	0.36	1	CD8_T
Rapgef22	0.00694005	0.312951	0.27	0.21	1	CD8_T
Zbtb7a	0.00699109	0.426874	0.291	0.231	1	CD8_T
Dazap21	0.00706227	0.322519	0.543	0.486	1	CD8_T
Epsti1	0.00717367	0.311048	0.449	0.392	1	CD8_T
Arhgap91	0.00748364	0.387703	0.281	0.221	1	CD8_T
Vps13a1	0.00794162	0.352148	0.301	0.241	1	CD8_T
Pkn1	0.00800223	0.444287	0.304	0.249	1	CD8_T
Bri3	0.00877602	0.328442	0.411	0.352	1	CD8_T
Ccnt1	0.00885659	0.29408	0.334	0.269	1	CD8_T
Atp6v0d1	0.00885709	0.374973	0.291	0.232	1	CD8_T
Znrf2	0.00909078	0.381518	0.278	0.221	1	CD8_T
Emp31	0.00996541	0.257	0.457	0.394	1	CD8_T
Ifi209	1.23859e-130	3.49613	0.648	0.072	3.99878e-126	IFNres
Isg15	1.46557e-120	3.58259	0.867	0.182	4.7316e-116	IFNres
Zbp1	6.97305e-120	3.31099	0.788	0.133	2.25125e-115	IFNres
Ifi206	1.50811e-118	3.63611	0.57	0.059	4.86893e-114	IFNres
Ifit3	5.66193e-118	4.18134	0.43	0.03	1.82795e-113	IFNres
Rsad2	1.52999e-114	3.72058	0.539	0.055	4.93956e-110	IFNres
Oas3	2.15879e-107	3.90321	0.436	0.035	6.96965e-103	IFNres
Isg201	7.8668e-106	3.33786	0.776	0.154	2.5398e-101	IFNres
Ifi208	7.56411e-103	3.52881	0.485	0.048	2.44207e-98	IFNres
Trim30a	5.81681e-99	2.85275	0.83	0.185	1.87796e-94	IFNres
Ifit1	2.22237e-94	4.00555	0.382	0.031	7.17493e-90	IFNres
Irf7	3.73152e-94	3.08504	0.685	0.123	1.20472e-89	IFNres
Rnf213	5.56119e-93	2.73042	0.903	0.277	1.79543e-88	IFNres
Usp18	1.53775e-92	3.58741	0.442	0.045	4.96464e-88	IFNres
Xaf1	1.69998e-90	3.22597	0.558	0.077	5.48839e-86	IFNres
Phf11b	4.45475e-87	3.03377	0.618	0.104	1.43822e-82	IFNres
Herc6	4.60536e-79	3.2591	0.539	0.084	1.48684e-74	IFNres
Rtp4	4.99315e-79	3.18721	0.497	0.07	1.61204e-74	IFNres
Oasl1	7.94817e-77	3.21319	0.467	0.063	2.56607e-72	IFNres
Ifit2	7.28965e-74	3.81623	0.345	0.034	2.35346e-69	IFNres
Gbp6	3.07807e-71	2.96448	0.509	0.082	9.93755e-67	IFNres
Ifi203	1.17246e-70	2.45856	0.8	0.245	3.78529e-66	IFNres
Parp14	9.96016e-69	2.55969	0.642	0.142	3.21564e-64	IFNres
Cxcl10	2.87646e-68	3.96882	0.685	0.182	9.28666e-64	IFNres
Ifi213	4.66042e-67	2.80613	0.43	0.059	1.50462e-62	IFNres
Slfn5	9.87584e-65	4.23126	0.309	0.031	3.18842e-60	IFNres
Gbp2	3.60244e-63	2.94564	0.509	0.094	1.16305e-58	IFNres
Pml	6.60364e-62	3.00073	0.436	0.068	2.13198e-57	IFNres
Cmpk2	1.16682e-60	4.10087	0.267	0.024	3.76708e-56	IFNres
Gbp9	1.61774e-60	2.90156	0.394	0.055	5.22287e-56	IFNres
Oas1a	2.66434e-60	2.95493	0.424	0.066	8.60182e-56	IFNres
Daxx	1.18866e-59	2.95723	0.424	0.066	3.83759e-55	IFNres
Trim30d	1.3187e-59	3.27781	0.321	0.036	4.25743e-55	IFNres
Mndal	3.45887e-59	2.14357	0.848	0.357	1.1167e-54	IFNres
Slfn8	2.55202e-58	2.86376	0.4	0.059	8.23919e-54	IFNres
Bst21	1.7601e-57	2.38432	0.836	0.357	5.68247e-53	IFNres
Samhd12	5.39444e-57	2.21462	0.77	0.248	1.7416e-52	IFNres
Ddx58	1.95935e-56	2.5928	0.57	0.133	6.32578e-52	IFNres
Ms4a4b1	3.03063e-56	2.06848	0.897	0.461	9.78439e-52	IFNres
Jaml	7.77492e-52	2.78306	0.467	0.094	2.51013e-47	IFNres
Stat11	1.23587e-51	1.83415	0.836	0.337	3.99001e-47	IFNres
Tor3a	6.61596e-51	3.10728	0.345	0.051	2.13596e-46	IFNres
Ifih1	7.55013e-51	2.70943	0.43	0.079	2.43756e-46	IFNres
Lgals3bp1	8.40171e-49	2.07561	0.727	0.258	2.71249e-44	IFNres
Ddx60	1.9015e-46	3.24241	0.279	0.036	6.13898e-42	IFNres
Ifi35	2.25531e-46	2.32025	0.588	0.17	7.28127e-42	IFNres
Ifi471	2.40979e-45	2.38726	0.558	0.152	7.78001e-41	IFNres
Gbp71	8.89582e-43	2.15971	0.527	0.138	2.87202e-38	IFNres
AW1120101	2.77769e-42	1.30338	0.97	0.825	8.96779e-38	IFNres
Sp1001	2.84244e-41	1.87409	0.752	0.337	9.17683e-37	IFNres
Igtp1	4.69279e-40	2.29077	0.424	0.095	1.51507e-35	IFNres
Stat2	5.42935e-40	2.36313	0.4	0.084	1.75287e-35	IFNres
Gm12185	1.06897e-38	2.8427	0.279	0.043	3.45118e-34	IFNres
Lgals9	1.16619e-38	1.79637	0.715	0.296	3.76504e-34	IFNres
Trafd1	2.70477e-37	2.03796	0.552	0.172	8.73235e-33	IFNres
B2m2	1.19176e-36	0.7144	1	0.992	3.8476e-32	IFNres
H2-T232	4.4623e-36	1.47719	0.861	0.511	1.44065e-31	IFNres
Mxd11	2.45326e-34	2.00794	0.715	0.33	7.92034e-30	IFNres
H2-T221	2.46657e-34	1.71128	0.752	0.335	7.96332e-30	IFNres
Shisa51	3.99374e-34	1.07057	0.952	0.773	1.28938e-29	IFNres
Parp9	7.29616e-33	2.31318	0.364	0.083	2.35557e-28	IFNres
Ms4a4c	1.00169e-32	2.73545	0.321	0.067	3.23394e-28	IFNres
Gbp4	9.32244e-32	1.95874	0.455	0.129	3.00975e-27	IFNres
Helz21	1.17955e-30	1.98042	0.467	0.141	3.80818e-26	IFNres
Tmem184b	1.28996e-30	2.13574	0.4	0.106	4.16464e-26	IFNres
Dtx3l	1.29472e-30	2.12037	0.424	0.12	4.17999e-26	IFNres
Epsti11	2.23805e-29	1.53503	0.752	0.38	7.22554e-25	IFNres
Eif2ak2	4.22817e-29	2.15174	0.364	0.091	1.36506e-24	IFNres
Samd9l	7.35286e-29	1.87312	0.503	0.168	2.37387e-24	IFNres
Tapbp	1.15663e-28	1.37433	0.782	0.404	3.73418e-24	IFNres
H2-D12	5.96494e-28	0.631252	1	0.986	1.92578e-23	IFNres
Trim12c	9.35391e-28	2.0927	0.327	0.077	3.01991e-23	IFNres
Slfn1	2.75376e-27	2.4781	0.273	0.057	8.8905e-23	IFNres
H2-K12	3.88336e-26	0.652986	1	0.988	1.25374e-21	IFNres
Ddx242	1.12964e-25	1.2761	0.758	0.415	3.64703e-21	IFNres
Parp10	6.6491e-25	2.3568	0.267	0.059	2.14666e-20	IFNres
Ms4a6b1	1.64896e-24	1.59472	0.594	0.256	5.32367e-20	IFNres
Mitd1	2.0799e-24	2.39105	0.279	0.066	6.71496e-20	IFNres
Cnp	1.77641e-23	1.97276	0.406	0.134	5.73513e-19	IFNres
Usp25	7.69348e-23	1.29908	0.697	0.341	2.48384e-18	IFNres
Xcl11	3.75783e-22	1.52719	0.709	0.407	1.21322e-17	IFNres
Gpr18	8.11145e-22	1.93924	0.358	0.112	2.61878e-17	IFNres
Sp110	1.67854e-21	1.43633	0.594	0.277	5.41917e-17	IFNres
Irf9	2.10398e-21	1.90445	0.315	0.088	6.79271e-17	IFNres
Gbp8	2.95362e-20	1.91824	0.327	0.099	9.53578e-16	IFNres
Gm20559	3.85535e-20	1.70116	0.352	0.11	1.2447e-15	IFNres
Ccl51	7.77689e-20	0.964115	0.818	0.534	2.51077e-15	IFNres
Tap11	1.0049e-19	1.36492	0.606	0.312	3.2443e-15	IFNres
Nmi	1.08542e-19	1.58388	0.455	0.178	3.50429e-15	IFNres
Irgm1	1.14961e-19	2.11579	0.255	0.065	3.7115e-15	IFNres
Chmp4b	1.18987e-19	1.08011	0.788	0.531	3.8415e-15	IFNres
1600014C10Rik	2.52045e-19	2.01882	0.273	0.074	8.13729e-15	IFNres
Tmsb101	6.40202e-19	0.482086	0.994	0.987	2.06689e-14	IFNres
Ly6a2	2.99272e-18	1.62616	0.564	0.281	9.66201e-14	IFNres
H2-Q72	4.24332e-18	0.747168	0.964	0.793	1.36996e-13	IFNres
March5	4.41703e-18	1.46573	0.497	0.217	1.42604e-13	IFNres
Tor1aip11	7.86417e-18	1.35486	0.588	0.306	2.53895e-13	IFNres
Pttg11	7.98726e-18	1.63313	0.448	0.19	2.57869e-13	IFNres
Psmb101	1.12607e-17	1.22575	0.648	0.381	3.63552e-13	IFNres
Smchd11	1.45292e-17	1.06957	0.782	0.494	4.69076e-13	IFNres
Slfn21	1.92849e-17	1.47097	0.503	0.232	6.22612e-13	IFNres
Nt5c3	2.38114e-17	1.67405	0.352	0.123	7.68752e-13	IFNres
Ehd4	6.88474e-17	1.37365	0.527	0.25	2.22274e-12	IFNres
Trim25	1.76841e-16	1.52185	0.364	0.134	5.70931e-12	IFNres
Ly6e2	1.89914e-16	0.704172	0.945	0.834	6.13137e-12	IFNres
Ctsw2	2.04372e-16	0.891838	0.782	0.536	6.59814e-12	IFNres
Pik3ap11	2.3485e-16	1.3697	0.442	0.188	7.58213e-12	IFNres
Zup11	3.54716e-16	1.4116	0.448	0.191	1.1452e-11	IFNres
Mctp21	1.32723e-15	1.28929	0.473	0.214	4.28496e-11	IFNres
H2-Q61	1.43289e-15	0.737439	0.921	0.698	4.6261e-11	IFNres
H2-Q42	1.52664e-15	0.963199	0.752	0.554	4.92875e-11	IFNres
Ppa11	2.85122e-15	1.39452	0.479	0.228	9.20517e-11	IFNres
Irf2	9.68691e-15	1.42172	0.418	0.183	3.12742e-10	IFNres
Serpina3g1	2.17129e-14	1.19914	0.533	0.274	7.01e-10	IFNres
Nampt1	2.46518e-14	1.38104	0.394	0.168	7.95884e-10	IFNres
Atp8b41	2.88777e-14	1.1344	0.582	0.311	9.32316e-10	IFNres
Nkg72	1.04162e-13	0.680641	0.903	0.741	3.36286e-09	IFNres
Casp4	4.60687e-13	1.42649	0.358	0.148	1.48733e-08	IFNres
Ifng	5.51114e-13	1.82784	0.43	0.204	1.77927e-08	IFNres
Psme1	8.36744e-13	0.733215	0.848	0.712	2.70143e-08	IFNres
Psmb91	1.33719e-12	0.891036	0.673	0.425	4.31712e-08	IFNres
Ascc31	1.46914e-12	0.989604	0.606	0.343	4.74311e-08	IFNres
Btg14	1.59899e-12	0.65642	0.915	0.775	5.16235e-08	IFNres
Lilrb4a	1.66318e-12	1.04344	0.582	0.335	5.36958e-08	IFNres
Sub11	2.38318e-12	0.673397	0.964	0.876	7.69409e-08	IFNres
Gbp31	2.40048e-12	1.5723	0.273	0.099	7.74995e-08	IFNres
Aftph1	2.44585e-12	1.30816	0.455	0.239	7.89641e-08	IFNres
Tspo1	2.73093e-12	0.898391	0.752	0.57	8.81681e-08	IFNres
Klrk11	2.86369e-12	1.30605	0.485	0.256	9.24542e-08	IFNres
Trim261	4.35657e-12	1.2427	0.424	0.207	1.40652e-07	IFNres
Ubc1	5.04227e-12	0.605969	0.958	0.876	1.6279e-07	IFNres
Selenow1	8.25524e-12	0.853851	0.77	0.559	2.6652e-07	IFNres
Mov10	1.37303e-11	1.44467	0.267	0.099	4.43281e-07	IFNres
Gem1	1.91879e-11	1.43271	0.6	0.392	6.1948e-07	IFNres
Xdh	8.49088e-11	1.58643	0.267	0.105	2.74128e-06	IFNres
Tor1aip21	1.13281e-10	0.956047	0.497	0.271	3.65728e-06	IFNres
Gimap62	2.18642e-10	0.874481	0.655	0.421	7.05884e-06	IFNres
Npc22	2.21964e-10	0.828839	0.745	0.567	7.16612e-06	IFNres
Rnf114	2.68967e-10	1.15706	0.412	0.212	8.68361e-06	IFNres
Nlrc53	2.86614e-10	1.07042	0.473	0.261	9.25334e-06	IFNres
Dennd4a1	3.26115e-10	0.537766	0.933	0.781	1.05286e-05	IFNres
Svbp	3.49751e-10	1.29025	0.364	0.176	1.12917e-05	IFNres
Psmb81	3.96498e-10	0.692426	0.794	0.631	1.2801e-05	IFNres
Clic41	5.01214e-10	0.675476	0.679	0.422	1.61817e-05	IFNres
Tmbim6	5.22104e-10	0.636254	0.818	0.683	1.68561e-05	IFNres
Cmtr1	8.38089e-10	1.14663	0.333	0.152	2.70577e-05	IFNres
Rps131	8.95338e-10	0.283688	0.994	0.988	2.8906e-05	IFNres
Icam1	1.1024e-09	1.03834	0.503	0.297	3.55909e-05	IFNres
Cysltr2	1.29801e-09	1.04726	0.352	0.167	4.19061e-05	IFNres
Atp8a11	2.89665e-09	0.984324	0.376	0.185	9.35183e-05	IFNres
Fchsd2	3.87227e-09	1.02678	0.291	0.126	0.000125016	IFNres
Tut41	4.89417e-09	0.634285	0.764	0.564	0.000158008	IFNres
Ubald21	5.1764e-09	0.82043	0.77	0.614	0.00016712	IFNres
Gzmb1	5.52613e-09	0.596391	0.764	0.551	0.000178411	IFNres
Psme21	7.00718e-09	0.67055	0.794	0.66	0.000226227	IFNres
Nsd32	8.47726e-09	0.596332	0.758	0.54	0.000273688	IFNres
Rnf19b1	8.54161e-09	0.73397	0.594	0.366	0.000275766	IFNres
Sqstm11	9.54218e-09	0.637672	0.855	0.736	0.000308069	IFNres
Trim12a	1.01936e-08	1.25398	0.285	0.129	0.000329099	IFNres
Ccl41	1.06524e-08	1.55221	0.4	0.225	0.000343911	IFNres
Junb1	1.0922e-08	0.561571	0.945	0.856	0.000352617	IFNres
Hcst3	1.10239e-08	0.48338	0.8	0.547	0.000355908	IFNres
Irak21	1.17489e-08	1.06525	0.448	0.262	0.000379314	IFNres
Dnajb12	1.44184e-08	0.82961	0.467	0.269	0.000465497	IFNres
Map2k1	1.53569e-08	1.08529	0.303	0.141	0.000495798	IFNres
Ifitm3	2.00442e-08	0.942229	0.539	0.34	0.000647126	IFNres
Gng21	2.65099e-08	0.807879	0.564	0.362	0.000855871	IFNres
Socs1	2.70279e-08	1.49245	0.358	0.197	0.000872596	IFNres
Il12rb21	3.13535e-08	0.998974	0.352	0.178	0.00101225	IFNres
Ptpn181	3.47141e-08	0.466119	0.891	0.785	0.00112075	IFNres
Aoah	3.75513e-08	1.26074	0.291	0.141	0.00121234	IFNres
Cd2742	5.08131e-08	0.861072	0.418	0.236	0.0016405	IFNres
Furin2	7.19428e-08	0.994836	0.43	0.256	0.00232267	IFNres
Il10ra	7.7926e-08	1.35932	0.297	0.15	0.00251584	IFNres
Prkcq	8.24125e-08	1.05321	0.297	0.144	0.00266069	IFNres
Rrad1	9.20608e-08	1.02918	0.309	0.154	0.00297218	IFNres
Lilr4b	1.11172e-07	0.968919	0.461	0.282	0.00358919	IFNres
Ccnd22	1.5993e-07	0.932251	0.521	0.338	0.00516335	IFNres
Cdkn1a	1.66681e-07	0.752674	0.655	0.49	0.00538129	IFNres
Fosl22	1.69818e-07	0.701942	0.594	0.399	0.00548256	IFNres
Gch13	2.08439e-07	0.69111	0.479	0.282	0.00672945	IFNres
Vps37b1	2.48624e-07	0.411616	0.945	0.824	0.00802681	IFNres
Mrpl30	2.49833e-07	0.755797	0.539	0.355	0.00806587	IFNres
Il2rg2	2.56032e-07	0.57134	0.764	0.596	0.00826601	IFNres
Ly6c22	3.91197e-07	1.3106	0.418	0.268	0.0126298	IFNres
Map3k8	4.91148e-07	1.11197	0.261	0.125	0.0158567	IFNres
Stat31	4.91806e-07	0.408633	0.903	0.803	0.0158779	IFNres
Idnk	5.94267e-07	1.06644	0.315	0.169	0.0191859	IFNres
Dusp22	6.14074e-07	0.539697	0.818	0.66	0.0198254	IFNres
Sp140	6.19409e-07	1.33059	0.267	0.135	0.0199976	IFNres
Plaat31	7.07525e-07	0.722251	0.558	0.388	0.0228424	IFNres
Rhoq1	9.22126e-07	0.856981	0.4	0.238	0.0297708	IFNres
Zcchc2	1.06616e-06	1.00004	0.303	0.161	0.034421	IFNres
Max	1.3253e-06	0.877276	0.406	0.246	0.0427874	IFNres
Crybg11	1.44508e-06	0.745578	0.448	0.28	0.0466545	IFNres
Cd471	1.92511e-06	0.496747	0.812	0.687	0.0621523	IFNres
Setbp12	2.15286e-06	0.870984	0.485	0.326	0.0695049	IFNres
Rpl241	2.32192e-06	0.276806	0.988	0.98	0.0749631	IFNres
Itm2b1	2.41901e-06	0.396344	0.861	0.772	0.0780979	IFNres
Il2rb1	2.51759e-06	0.432319	0.897	0.868	0.0812803	IFNres
Zfp36l12	2.83728e-06	0.550283	0.624	0.424	0.0916014	IFNres
Epb412	3.12356e-06	0.428759	0.606	0.402	0.100844	IFNres
Socs31	3.22723e-06	0.848795	0.436	0.281	0.104191	IFNres
H3f3b	3.29009e-06	0.271037	1	0.991	0.106221	IFNres
Cd1641	3.47708e-06	0.776492	0.521	0.369	0.112257	IFNres
Serpinb91	3.59726e-06	0.777957	0.576	0.443	0.116138	IFNres
Mcl1	4.09699e-06	0.519673	0.703	0.585	0.132271	IFNres
Slc9a3r12	4.31808e-06	0.527923	0.667	0.505	0.139409	IFNres
Maff2	4.66021e-06	0.873713	0.382	0.232	0.150455	IFNres
Etnk1	4.68225e-06	0.867329	0.394	0.242	0.151166	IFNres
Gpr1831	4.826e-06	1.00328	0.339	0.197	0.155807	IFNres
2410006H16Rik1	5.16978e-06	0.400869	0.879	0.765	0.166906	IFNres
Prdx6	5.43286e-06	0.593381	0.794	0.722	0.1754	IFNres
Chmp5	5.61984e-06	1.07862	0.273	0.146	0.181436	IFNres
Ubb1	6.2458e-06	0.400758	0.976	0.951	0.201646	IFNres
Lyn1	6.25074e-06	0.906375	0.436	0.297	0.201805	IFNres
Naa20	8.24664e-06	0.928073	0.315	0.179	0.266243	IFNres
Ttc39b2	8.79516e-06	0.480539	0.655	0.47	0.283952	IFNres
Pfdn51	9.35986e-06	0.441307	0.788	0.682	0.302183	IFNres
Pnrc13	1.02364e-05	0.42391	0.83	0.738	0.330483	IFNres
Ogfr	1.11936e-05	0.953811	0.291	0.162	0.361387	IFNres
Gimap52	1.12901e-05	0.716338	0.509	0.364	0.364502	IFNres
Ccrl2	1.20916e-05	1.15739	0.267	0.146	0.390378	IFNres
Bcl2l111	1.31909e-05	0.497295	0.673	0.508	0.425867	IFNres
Jun1	1.37128e-05	1.07227	0.509	0.37	0.442717	IFNres
Casp8	1.53067e-05	1.04364	0.315	0.188	0.494175	IFNres
Irf81	1.61806e-05	0.683711	0.582	0.453	0.522391	IFNres
Gm195851	1.74689e-05	0.812952	0.418	0.27	0.563983	IFNres
Klrb1b1	1.84341e-05	1.27749	0.297	0.175	0.595146	IFNres
Riok1	2.04847e-05	1.10033	0.412	0.285	0.66135	IFNres
Map1lc3b3	2.07636e-05	0.566735	0.655	0.503	0.670353	IFNres
Nfe2l2	2.11562e-05	0.916449	0.297	0.171	0.683029	IFNres
Gm7030	2.19065e-05	0.998604	0.255	0.138	0.707251	IFNres
Ilrun	2.35676e-05	0.715819	0.339	0.199	0.760881	IFNres
Ctla2a	2.366e-05	0.366285	0.842	0.696	0.763864	IFNres
Slc3a21	2.41689e-05	0.411721	0.842	0.72	0.780294	IFNres
Cemip21	2.53887e-05	0.800585	0.43	0.289	0.819674	IFNres
Tbx211	2.99841e-05	0.875887	0.345	0.217	0.968037	IFNres
Uqcrh3	3.49516e-05	0.285256	0.891	0.82	1	IFNres
Ppp1r12a3	3.50227e-05	0.441558	0.703	0.571	1	IFNres
Cd532	3.73812e-05	0.436677	0.697	0.554	1	IFNres
Bbx1	3.88903e-05	0.924694	0.345	0.215	1	IFNres
Cers6	4.21611e-05	0.896953	0.267	0.149	1	IFNres
Evl1	4.76796e-05	0.786082	0.358	0.224	1	IFNres
Il18rap2	4.89362e-05	0.874223	0.291	0.168	1	IFNres
Atp6v1g1	5.87144e-05	0.652276	0.509	0.37	1	IFNres
Sidt11	6.6791e-05	0.440072	0.436	0.284	1	IFNres
Tob1	6.78652e-05	0.769534	0.291	0.168	1	IFNres
Arf43	7.82773e-05	0.318481	0.842	0.727	1	IFNres
Ankfy1	8.0017e-05	0.892029	0.279	0.164	1	IFNres
Slc2a1	8.19066e-05	0.704978	0.352	0.217	1	IFNres
Ubac2	8.58151e-05	0.687881	0.412	0.275	1	IFNres
Osgin12	9.10441e-05	0.539305	0.43	0.281	1	IFNres
Ugcg2	9.16158e-05	0.777512	0.509	0.382	1	IFNres
Zc3hav14	0.000104307	0.282187	0.806	0.675	1	IFNres
Gimap72	0.000119234	0.736948	0.352	0.22	1	IFNres
Cd71	0.000123039	0.494299	0.412	0.27	1	IFNres
Plac81	0.000131847	0.774531	0.558	0.457	1	IFNres
Herc3	0.000133873	0.820569	0.261	0.15	1	IFNres
Aopep3	0.000136588	0.47448	0.582	0.416	1	IFNres
Lpp1	0.000136914	0.49466	0.436	0.296	1	IFNres
Car21	0.000146285	0.76068	0.418	0.299	1	IFNres
Cst71	0.000148748	0.744765	0.436	0.319	1	IFNres
Tfip11	0.000155528	0.838947	0.273	0.162	1	IFNres
Egr11	0.00016155	0.779241	0.309	0.192	1	IFNres
Skap12	0.000164898	0.284016	0.758	0.577	1	IFNres
Osbpl82	0.000166679	0.570951	0.479	0.335	1	IFNres
Ccr51	0.00016926	0.964272	0.321	0.207	1	IFNres
Abcg1	0.000172395	1.04364	0.261	0.157	1	IFNres
Gna133	0.00017643	0.343681	0.776	0.627	1	IFNres
Gadd45g1	0.000182564	0.812384	0.303	0.191	1	IFNres
Jund2	0.000197275	0.338442	0.933	0.885	1	IFNres
Prrc2c3	0.000197974	0.367104	0.77	0.64	1	IFNres
Tyrobp1	0.000199308	0.506578	0.709	0.609	1	IFNres
Sult2b1	0.000206405	0.911666	0.267	0.158	1	IFNres
Bhlhe401	0.000208621	0.489516	0.83	0.757	1	IFNres
Msn	0.00020908	0.426673	0.721	0.597	1	IFNres
Crim11	0.000216747	0.762999	0.327	0.209	1	IFNres
Sytl31	0.000223308	0.514415	0.564	0.421	1	IFNres
Filip1l1	0.000243776	0.515259	0.527	0.395	1	IFNres
Cycs1	0.000253201	0.499798	0.6	0.499	1	IFNres
Sertad11	0.000260665	0.84624	0.345	0.235	1	IFNres
Tap21	0.000287448	0.622702	0.43	0.31	1	IFNres
Ssh22	0.000296853	0.5039	0.503	0.355	1	IFNres
Med281	0.000298671	0.549441	0.412	0.28	1	IFNres
Klre11	0.000322729	0.632601	0.436	0.307	1	IFNres
Lamp21	0.000325754	0.652428	0.303	0.187	1	IFNres
Cd692	0.000354062	0.688275	0.503	0.374	1	IFNres
Ociad1	0.000402155	0.478066	0.485	0.341	1	IFNres
Cd8b11	0.000410083	1.08552	0.255	0.158	1	IFNres
Slc38a21	0.000421367	0.461807	0.539	0.4	1	IFNres
Atp10a1	0.000430019	0.432381	0.467	0.322	1	IFNres
Tbc1d11	0.000434314	0.606774	0.412	0.289	1	IFNres
Ywhaz	0.000440501	0.330687	0.867	0.832	1	IFNres
Gimap4	0.000449569	0.408049	0.618	0.465	1	IFNres
Grina	0.000493871	0.693999	0.376	0.258	1	IFNres
Plek	0.00050051	0.374498	0.527	0.377	1	IFNres
Leprotl12	0.000549703	0.438065	0.588	0.457	1	IFNres
Rab22a	0.000572307	0.67554	0.291	0.182	1	IFNres
Klrd11	0.000581733	0.522108	0.503	0.364	1	IFNres
Azi2	0.000602116	0.595124	0.321	0.207	1	IFNres
Srsf53	0.000687606	0.255937	0.824	0.749	1	IFNres
Nrarp1	0.000744678	0.951157	0.352	0.246	1	IFNres
Mlxip1	0.000755632	0.675302	0.315	0.208	1	IFNres
Xrn1	0.0007848	0.691532	0.279	0.176	1	IFNres
Gtf2b	0.000810165	0.709567	0.4	0.305	1	IFNres
Dnaja12	0.000828296	0.398687	0.788	0.693	1	IFNres
Resf11	0.000835816	0.508302	0.406	0.285	1	IFNres
Id21	0.000874742	0.464922	0.806	0.741	1	IFNres
Ptprj1	0.000999048	0.592364	0.4	0.288	1	IFNres
Serpinb6b1	0.00108771	0.510787	0.533	0.414	1	IFNres
Arhgap452	0.00110524	0.462654	0.515	0.387	1	IFNres
Rsbn1l3	0.00111348	0.431725	0.515	0.388	1	IFNres
Mgat52	0.00114891	0.266319	0.691	0.572	1	IFNres
Ppp3cc1	0.00116779	0.67554	0.285	0.183	1	IFNres
Zfas11	0.00123342	0.555356	0.515	0.406	1	IFNres
Cish2	0.00128151	0.502503	0.588	0.479	1	IFNres
Mvb12a1	0.00129311	0.602155	0.321	0.215	1	IFNres
Apobec31	0.00137813	0.597704	0.406	0.298	1	IFNres
4930523C07Rik1	0.00138074	0.454316	0.515	0.405	1	IFNres
Aurkaip11	0.00142478	0.498618	0.448	0.329	1	IFNres
Bag1	0.00145978	0.410004	0.545	0.414	1	IFNres
Mir142hg3	0.00147567	0.305074	0.661	0.513	1	IFNres
Eomes1	0.00160838	0.902401	0.291	0.193	1	IFNres
Txk2	0.00161394	0.62043	0.503	0.399	1	IFNres
Utrn3	0.00169329	0.416876	0.594	0.449	1	IFNres
Lrrk11	0.0017753	0.512447	0.418	0.301	1	IFNres
Cmc11	0.00180333	0.595421	0.333	0.229	1	IFNres
Fyb3	0.00192393	0.256038	0.788	0.659	1	IFNres
Cd371	0.00199725	0.510893	0.43	0.316	1	IFNres
Taf72	0.00200436	0.712854	0.291	0.195	1	IFNres
Lsp11	0.00220335	0.328166	0.545	0.42	1	IFNres
Dync1i2	0.00232676	0.530825	0.279	0.181	1	IFNres
Arid5a	0.00233663	0.451239	0.497	0.376	1	IFNres
Grcc10	0.00234174	0.405838	0.661	0.555	1	IFNres
Fndc3a	0.00246142	0.294018	0.491	0.361	1	IFNres
Rhog2	0.00256027	0.465393	0.503	0.398	1	IFNres
Ccnd3	0.00265076	0.65673	0.339	0.243	1	IFNres
Limd21	0.00267215	0.397465	0.539	0.418	1	IFNres
Ppp1r15a	0.00277146	0.354183	0.582	0.468	1	IFNres
Crem2	0.00279993	0.281446	0.6	0.479	1	IFNres
S100a131	0.00284522	0.391305	0.558	0.462	1	IFNres
Syngr22	0.00304786	0.513123	0.382	0.274	1	IFNres
Fhl21	0.00306108	0.865789	0.255	0.172	1	IFNres
Slu7	0.00306487	0.581762	0.279	0.184	1	IFNres
Ifi27l2a3	0.00311151	1.28111	0.558	0.529	1	IFNres
Phip	0.00322457	0.633413	0.297	0.204	1	IFNres
Sh3glb11	0.003243	0.439664	0.606	0.513	1	IFNres
Sertad2	0.00332966	0.613287	0.273	0.181	1	IFNres
Arid4b1	0.00333839	0.328655	0.545	0.424	1	IFNres
Zfp36l21	0.00340867	0.414899	0.709	0.616	1	IFNres
Fcer1g1	0.00350896	0.318704	0.733	0.663	1	IFNres
Hectd11	0.00352795	0.427676	0.545	0.428	1	IFNres
Psenen	0.0035289	0.456544	0.467	0.357	1	IFNres
Celf21	0.0036294	0.34238	0.703	0.611	1	IFNres
Tpm4	0.00415795	0.336668	0.624	0.521	1	IFNres
Tbrg11	0.00420069	0.564664	0.358	0.258	1	IFNres
Katna1	0.00437583	0.50483	0.303	0.208	1	IFNres
Vegfa1	0.00449363	0.707703	0.376	0.288	1	IFNres
Stk17b3	0.00450986	0.267674	0.752	0.679	1	IFNres
Etv62	0.00472753	0.428302	0.352	0.253	1	IFNres
Ppm1h2	0.00475208	0.409926	0.388	0.277	1	IFNres
Ppp1r18	0.00543763	0.40779	0.424	0.317	1	IFNres
Atp6v1d	0.00558098	0.729536	0.261	0.179	1	IFNres
Baz2b	0.00626846	0.718195	0.261	0.181	1	IFNres
Anxa21	0.00634493	0.372199	0.739	0.652	1	IFNres
Cwc25	0.00674657	0.489259	0.273	0.186	1	IFNres
Zbtb201	0.00697652	0.52611	0.424	0.33	1	IFNres
Etv3	0.00706361	0.428038	0.358	0.263	1	IFNres
Luzp11	0.00717667	0.491024	0.279	0.19	1	IFNres
Golph3	0.00718144	0.471119	0.358	0.263	1	IFNres
Irf12	0.00724851	0.322688	0.448	0.345	1	IFNres
Psma51	0.00726688	0.40183	0.436	0.333	1	IFNres
Fnbp41	0.00727863	0.495236	0.358	0.264	1	IFNres
Traf11	0.00760218	0.372166	0.564	0.476	1	IFNres
Ifrd11	0.00782952	0.283671	0.83	0.774	1	IFNres
Smurf22	0.00787295	0.484031	0.321	0.226	1	IFNres
Dgat12	0.00790511	0.36761	0.727	0.658	1	IFNres
Ric11	0.00814541	0.453885	0.315	0.228	1	IFNres
Nsa21	0.00849531	0.277885	0.715	0.658	1	IFNres
Tspan132	0.00849969	0.424657	0.473	0.388	1	IFNres
Tmem50a2	0.00856203	0.314434	0.57	0.468	1	IFNres
B4galt51	0.00903514	0.459151	0.345	0.255	1	IFNres
Prr132	0.00927716	0.341053	0.503	0.404	1	IFNres
Atp11b2	0.00945156	0.28738	0.564	0.443	1	IFNres
Pcgf53	0.00948808	0.464004	0.358	0.271	1	IFNres
Bcl2a1b2	0.00951649	0.384954	0.552	0.453	1	IFNres
Atp2b42	0.00958781	0.445172	0.364	0.273	1	IFNres
Zfp36	0.00981211	0.590899	0.424	0.334	1	IFNres
Spi1	9.03924e-89	3.82796	0.41	0.039	2.91832e-84	MoMa_T
Lgmn	6.02971e-83	3.54666	0.677	0.147	1.94669e-78	MoMa_T
Dab2	2.4013e-82	3.30386	0.497	0.066	7.75261e-78	MoMa_T
Alox5ap	2.93934e-82	3.37026	0.615	0.111	9.48967e-78	MoMa_T
App	6.20189e-80	3.52647	0.578	0.099	2.00228e-75	MoMa_T
Ccl9	1.16434e-76	3.19944	0.652	0.139	3.75907e-72	MoMa_T
Trem2	1.28225e-75	3.4491	0.509	0.078	4.13973e-71	MoMa_T
Lrp1	4.63425e-75	4.31362	0.28	0.019	1.49617e-70	MoMa_T
C1qc	1.39336e-74	3.34317	0.845	0.295	4.49848e-70	MoMa_T
Tgfbi	4.35719e-74	3.58781	0.429	0.054	1.40672e-69	MoMa_T
Marcks	9.25086e-74	3.33866	0.484	0.072	2.98664e-69	MoMa_T
Grn	1.28703e-73	3.46875	0.689	0.172	4.15518e-69	MoMa_T
Csf1r	1.18388e-72	3.62105	0.447	0.062	3.82215e-68	MoMa_T
Cd14	2.46293e-72	3.61736	0.59	0.118	7.95157e-68	MoMa_T
Mafb	3.25979e-72	3.82952	0.466	0.07	1.05242e-67	MoMa_T
Mrc1	2.74116e-71	3.16628	0.547	0.097	8.84984e-67	MoMa_T
Folr2	2.68737e-70	3.18982	0.46	0.066	8.67619e-66	MoMa_T
F13a1	4.32978e-69	3.51956	0.64	0.153	1.39787e-64	MoMa_T
Apoe	2.64617e-68	3.95864	0.894	0.403	8.54316e-64	MoMa_T
Ctsh	3.45722e-68	3.22565	0.447	0.064	1.11616e-63	MoMa_T
Ifitm31	2.81411e-67	2.64749	0.876	0.323	9.08534e-63	MoMa_T
C1qb1	5.59889e-67	3.27047	0.851	0.349	1.8076e-62	MoMa_T
C1qa	6.08054e-67	3.28636	0.814	0.29	1.9631e-62	MoMa_T
Csf2ra	4.82171e-66	3.57665	0.323	0.032	1.55669e-61	MoMa_T
Ccl61	1.95531e-65	2.78968	0.882	0.378	6.31271e-61	MoMa_T
Fcrls	2.70329e-64	4.04246	0.335	0.037	8.72756e-60	MoMa_T
Stab1	7.43261e-64	3.62532	0.348	0.04	2.39962e-59	MoMa_T
Eps8	6.47647e-63	3.94357	0.317	0.033	2.09093e-58	MoMa_T
Ms4a6c	7.42986e-63	2.92697	0.528	0.101	2.39873e-58	MoMa_T
Lyz2	1.42722e-62	3.17464	0.932	0.506	4.60779e-58	MoMa_T
Fn1	1.77922e-62	3.55346	0.609	0.145	5.74422e-58	MoMa_T
C5ar1	3.18059e-62	3.62963	0.317	0.034	1.02685e-57	MoMa_T
Pid1	2.18329e-61	3.53157	0.286	0.026	7.04874e-57	MoMa_T
Basp1	2.32608e-60	2.90407	0.46	0.076	7.50974e-56	MoMa_T
Gda	2.33374e-58	3.15096	0.41	0.063	7.53447e-54	MoMa_T
Tbxas1	3.46367e-58	3.72796	0.298	0.032	1.11825e-53	MoMa_T
Msr1	4.3944e-58	3.21408	0.36	0.048	1.41873e-53	MoMa_T
Fcgrt	2.44675e-56	3.78059	0.304	0.035	7.89933e-52	MoMa_T
Ifitm21	1.71205e-55	2.54201	0.727	0.246	5.52734e-51	MoMa_T
Ctsz1	2.14623e-55	2.80129	0.658	0.195	6.9291e-51	MoMa_T
Sash1	3.8858e-55	3.45729	0.267	0.026	1.25453e-50	MoMa_T
Ms4a4a	9.55512e-55	3.40527	0.354	0.049	3.08487e-50	MoMa_T
Gpx1	1.6481e-54	1.92783	0.919	0.576	5.3209e-50	MoMa_T
Anxa3	2.39282e-54	3.09099	0.373	0.055	7.72523e-50	MoMa_T
Cfp	3.7667e-54	3.14142	0.348	0.047	1.21608e-49	MoMa_T
Fcgr3	4.15418e-54	2.67525	0.578	0.143	1.34118e-49	MoMa_T
Sirpa	1.32708e-53	3.61847	0.28	0.03	4.28449e-49	MoMa_T
Cd68	9.26288e-53	3.10228	0.441	0.081	2.99052e-48	MoMa_T
Ftl1	1.91787e-51	1.80871	0.981	0.883	6.19184e-47	MoMa_T
Tgm2	3.29673e-51	3.35236	0.292	0.035	1.06435e-46	MoMa_T
Gatm	8.69567e-51	3.169	0.329	0.045	2.8074e-46	MoMa_T
Ctsb2	9.99527e-51	2.71948	0.82	0.44	3.22697e-46	MoMa_T
C3ar1	1.8851e-50	3.14722	0.292	0.035	6.08604e-46	MoMa_T
Ifi30	2.31478e-50	2.67315	0.714	0.269	7.47327e-46	MoMa_T
Pla2g7	3.91689e-50	3.53547	0.292	0.036	1.26457e-45	MoMa_T
Arg11	4.41769e-50	2.64239	0.72	0.249	1.42625e-45	MoMa_T
Itgam	1.18388e-49	3.06208	0.398	0.07	3.82217e-45	MoMa_T
Cd63	1.19191e-48	2.81991	0.553	0.147	3.84809e-44	MoMa_T
Aif1	3.31154e-48	2.96096	0.391	0.07	1.06913e-43	MoMa_T
Ccl2	6.6542e-48	2.976	0.559	0.146	2.14831e-43	MoMa_T
Selenop2	1.3761e-47	2.79686	0.609	0.18	4.44275e-43	MoMa_T
Mpeg1	1.43368e-47	3.44617	0.311	0.044	4.62863e-43	MoMa_T
Ly86	2.09896e-47	2.76603	0.447	0.092	6.77648e-43	MoMa_T
Ctss1	9.49589e-47	2.43639	0.764	0.33	3.06575e-42	MoMa_T
Unc93b1	1.65411e-46	2.7592	0.46	0.102	5.34028e-42	MoMa_T
Ctsl	6.12861e-46	2.96919	0.516	0.133	1.97862e-41	MoMa_T
Wfdc171	6.40513e-46	2.47016	0.671	0.23	2.0679e-41	MoMa_T
Fcgr2b	7.67917e-46	2.90719	0.429	0.088	2.47922e-41	MoMa_T
Cbr2	1.68357e-45	3.02555	0.466	0.106	5.43539e-41	MoMa_T
Emilin2	2.3382e-45	3.068	0.292	0.04	7.54887e-41	MoMa_T
Abca1	2.85737e-45	3.13578	0.335	0.053	9.22501e-41	MoMa_T
Spp11	2.93966e-45	2.46421	0.826	0.39	9.4907e-41	MoMa_T
Pf41	6.43608e-45	2.64717	0.609	0.189	2.07789e-40	MoMa_T
Cybb	1.80689e-44	2.80221	0.335	0.054	5.83355e-40	MoMa_T
Mt1	7.77367e-44	2.01672	0.876	0.432	2.50973e-39	MoMa_T
Apoc2	1.34242e-43	2.91686	0.373	0.068	4.33399e-39	MoMa_T
Emp1	2.5994e-42	2.72923	0.398	0.081	8.39217e-38	MoMa_T
Sdc41	6.67621e-42	2.53157	0.373	0.07	2.15542e-37	MoMa_T
Ctsc	1.24275e-41	2.33961	0.634	0.228	4.01221e-37	MoMa_T
Psap	4.09116e-41	2.47937	0.789	0.471	1.32083e-36	MoMa_T
Rnase4	1.26149e-40	3.01699	0.298	0.046	4.07273e-36	MoMa_T
Ms4a6d	3.16901e-40	2.93806	0.379	0.078	1.02312e-35	MoMa_T
Lyve1	3.37297e-40	3.21739	0.441	0.107	1.08896e-35	MoMa_T
Ltc4s	6.58462e-40	2.6665	0.416	0.092	2.12584e-35	MoMa_T
Cst31	7.08799e-39	2.30441	0.801	0.445	2.28836e-34	MoMa_T
Asah1	1.58722e-36	2.4893	0.366	0.077	5.12434e-32	MoMa_T
Cd811	4.2334e-36	2.3913	0.373	0.08	1.36675e-31	MoMa_T
Tpd52	4.32786e-36	2.15006	0.484	0.132	1.39725e-31	MoMa_T
Tmem106a	1.09951e-35	2.81787	0.255	0.038	3.54978e-31	MoMa_T
Ier3	2.36606e-35	2.90596	0.323	0.063	7.63882e-31	MoMa_T
Ccl7	3.04897e-35	3.01529	0.509	0.16	9.84359e-31	MoMa_T
Cxcl2	1.91915e-34	2.87376	0.54	0.186	6.19598e-30	MoMa_T
Thbs1	2.30081e-34	3.85349	0.273	0.047	7.42816e-30	MoMa_T
Hmox11	5.98304e-34	3.02576	0.478	0.141	1.93162e-29	MoMa_T
Sdc3	8.41188e-33	2.77103	0.261	0.044	2.71577e-28	MoMa_T
Ifi207	1.82493e-31	2.79048	0.261	0.045	5.89179e-27	MoMa_T
Ntpcr	3.59653e-31	2.75886	0.28	0.053	1.16114e-26	MoMa_T
Zeb21	3.77968e-31	1.85039	0.559	0.197	1.22027e-26	MoMa_T
Itsn1	4.65791e-31	2.47776	0.273	0.05	1.50381e-26	MoMa_T
Lgals3	7.33715e-31	2.15817	0.689	0.334	2.3688e-26	MoMa_T
Il1b	9.7848e-31	2.76374	0.28	0.053	3.15902e-26	MoMa_T
Fth12	1.63704e-30	1.13548	0.994	0.992	5.28518e-26	MoMa_T
Ncf2	6.49962e-30	2.48343	0.292	0.059	2.0984e-25	MoMa_T
Atp6v0c1	1.56414e-29	1.58722	0.801	0.49	5.04982e-25	MoMa_T
Gab2	2.8189e-29	2.13177	0.373	0.094	9.10082e-25	MoMa_T
Ccl12	1.97012e-28	2.89858	0.342	0.087	6.36054e-24	MoMa_T
Cd741	8.7815e-28	2.54105	0.64	0.293	2.83511e-23	MoMa_T
Rbm47	8.78298e-28	2.57254	0.292	0.063	2.83558e-23	MoMa_T
Lamp1	1.02285e-27	1.86643	0.689	0.363	3.30227e-23	MoMa_T
Cyfip1	1.70865e-27	2.06912	0.447	0.142	5.51638e-23	MoMa_T
Hexa	1.96032e-27	2.14936	0.398	0.112	6.32889e-23	MoMa_T
Rhoc	4.20167e-27	1.94329	0.416	0.123	1.35651e-22	MoMa_T
Ctsa	1.40717e-26	1.90255	0.509	0.189	4.54306e-22	MoMa_T
Blvrb	2.00729e-26	2.43915	0.292	0.066	6.48053e-22	MoMa_T
Cd831	3.27822e-26	2.08266	0.441	0.143	1.05837e-21	MoMa_T
Timp2	3.71831e-26	2.0806	0.447	0.146	1.20046e-21	MoMa_T
Trf1	1.58929e-25	2.00331	0.54	0.213	5.13104e-21	MoMa_T
Cstb	2.48317e-25	1.7898	0.677	0.354	8.01693e-21	MoMa_T
H2-DMa	9.17022e-25	2.14707	0.348	0.095	2.9606e-20	MoMa_T
Plin2	8.03078e-24	2.36369	0.416	0.14	2.59274e-19	MoMa_T
H2-Aa	8.09349e-24	2.44204	0.379	0.118	2.61298e-19	MoMa_T
Syk	1.23493e-23	2.36164	0.286	0.07	3.98696e-19	MoMa_T
Prdx5	2.08124e-23	1.58583	0.733	0.448	6.7193e-19	MoMa_T
Anxa5	4.69584e-22	1.70412	0.559	0.26	1.51605e-17	MoMa_T
Plaur	1.2564e-21	2.31053	0.255	0.06	4.05629e-17	MoMa_T
Mpp1	2.53166e-21	2.0669	0.273	0.068	8.17347e-17	MoMa_T
Tyrobp2	2.65859e-21	1.05052	0.901	0.599	8.58324e-17	MoMa_T
Ucp2	2.93843e-21	1.16736	0.851	0.604	9.48673e-17	MoMa_T
Ftl1-ps1	3.6936e-21	2.18107	0.261	0.063	1.19248e-16	MoMa_T
Lamp22	3.7801e-21	1.75713	0.46	0.179	1.22041e-16	MoMa_T
Ctsd1	9.966e-21	1.3173	0.82	0.576	3.21752e-16	MoMa_T
Slc15a3	1.96551e-20	1.95167	0.28	0.073	6.34566e-16	MoMa_T
Cd38	6.90772e-20	2.01866	0.335	0.106	2.23016e-15	MoMa_T
Hdac9	9.9201e-20	2.41828	0.261	0.068	3.2027e-15	MoMa_T
Gabarap1	1.88484e-19	1.13008	0.801	0.521	6.0852e-15	MoMa_T
Ifi27l2a4	1.95493e-19	1.00344	0.839	0.515	6.31148e-15	MoMa_T
Fcer1g2	5.60476e-19	0.943886	0.932	0.653	1.8095e-14	MoMa_T
H2-Ab1	1.23505e-18	2.28147	0.379	0.139	3.98735e-14	MoMa_T
Akr1a11	1.66393e-18	1.05262	0.776	0.479	5.37199e-14	MoMa_T
H2-Eb1	5.52137e-18	2.12542	0.36	0.128	1.78257e-13	MoMa_T
Hgsnat	5.7596e-18	2.00652	0.28	0.082	1.85949e-13	MoMa_T
Npc23	7.00245e-18	1.07097	0.807	0.564	2.26074e-13	MoMa_T
Klf41	3.7888e-17	1.72914	0.422	0.168	1.22321e-12	MoMa_T
Dbi1	1.7713e-16	1.04455	0.733	0.462	5.71864e-12	MoMa_T
Gzmd	4.23294e-16	2.79272	0.304	0.104	1.3666e-11	MoMa_T
Nrp1	4.48478e-16	1.76354	0.298	0.097	1.44791e-11	MoMa_T
Saa31	1.30503e-15	2.77288	0.478	0.238	4.21329e-11	MoMa_T
Gng5	1.76048e-15	0.689094	0.913	0.775	5.6837e-11	MoMa_T
Sat11	2.02573e-15	1.44342	0.522	0.257	6.54008e-11	MoMa_T
Atp6v0b	2.95712e-15	1.34004	0.547	0.286	9.54707e-11	MoMa_T
Tmem176b	3.23426e-15	1.67225	0.342	0.126	1.04418e-10	MoMa_T
Erp29	7.77055e-15	1.3457	0.565	0.319	2.50872e-10	MoMa_T
Stx7	1.36686e-14	1.50446	0.323	0.116	4.4129e-10	MoMa_T
Tmem176a	1.42542e-14	1.62231	0.273	0.089	4.60198e-10	MoMa_T
Marcksl1	1.94679e-14	1.61106	0.366	0.15	6.28522e-10	MoMa_T
Gngt2	5.25074e-14	1.53581	0.292	0.101	1.6952e-09	MoMa_T
Mt2	5.49821e-14	1.67708	0.366	0.152	1.7751e-09	MoMa_T
Ccl24	6.53626e-14	1.82443	0.286	0.102	2.11023e-09	MoMa_T
Bri31	6.87104e-14	1.22889	0.596	0.347	2.21832e-09	MoMa_T
Cndp2	7.59293e-14	1.51851	0.366	0.152	2.45138e-09	MoMa_T
Maf2	1.25078e-13	1.321	0.379	0.153	4.03815e-09	MoMa_T
Snx2	1.58387e-13	1.47921	0.404	0.181	5.11353e-09	MoMa_T
Card19	1.78679e-13	1.36164	0.404	0.175	5.76866e-09	MoMa_T
Clta1	2.01469e-13	0.782633	0.876	0.702	6.50444e-09	MoMa_T
Ncf1	3.3207e-13	1.59548	0.255	0.084	1.07209e-08	MoMa_T
Sh3bgrl1	3.6269e-13	1.15742	0.453	0.209	1.17095e-08	MoMa_T
Mtss1	4.62992e-13	1.47226	0.267	0.091	1.49477e-08	MoMa_T
Nrros	6.28625e-13	1.77075	0.261	0.09	2.02952e-08	MoMa_T
Gm2a1	6.35124e-13	1.45485	0.311	0.119	2.0505e-08	MoMa_T
Kctd12	9.40565e-13	1.48603	0.385	0.174	3.03661e-08	MoMa_T
Tubb6	9.61225e-13	1.44352	0.311	0.119	3.10331e-08	MoMa_T
Rgs102	9.96562e-13	1.22582	0.416	0.191	3.2174e-08	MoMa_T
Itm2b2	1.36667e-12	0.969964	0.845	0.773	4.41229e-08	MoMa_T
Tmsb4x1	2.13599e-12	0.784328	1	0.999	6.89603e-08	MoMa_T
Atp6v1b2	3.0799e-12	1.25455	0.398	0.18	9.94346e-08	MoMa_T
Gusb	3.11471e-12	1.6882	0.261	0.093	1.00558e-07	MoMa_T
Man2b1	3.65562e-12	1.37105	0.385	0.177	1.18022e-07	MoMa_T
Dhrs3	4.45416e-12	1.43564	0.329	0.135	1.43802e-07	MoMa_T
Atpif11	9.32931e-12	0.853984	0.677	0.445	3.01197e-07	MoMa_T
Ninj1	1.37767e-11	1.28374	0.497	0.28	4.4478e-07	MoMa_T
Sdcbp	1.42929e-11	1.07375	0.646	0.447	4.61446e-07	MoMa_T
Creg1	1.52033e-11	1.37545	0.342	0.147	4.9084e-07	MoMa_T
Sgk1	2.99513e-11	1.38637	0.255	0.092	9.66977e-07	MoMa_T
Vamp81	3.86183e-11	0.853494	0.627	0.377	1.24679e-06	MoMa_T
Mfsd1	4.72855e-11	1.57027	0.261	0.1	1.52661e-06	MoMa_T
Atp6v1a	9.39363e-11	1.46404	0.329	0.147	3.03273e-06	MoMa_T
Rrbp1	1.46501e-10	1.03504	0.64	0.451	4.72978e-06	MoMa_T
Lyn2	1.96559e-10	1.08962	0.509	0.294	6.34592e-06	MoMa_T
Lamtor1	2.07136e-10	1.28949	0.379	0.184	6.68739e-06	MoMa_T
Cltc1	2.87031e-10	0.829088	0.665	0.438	9.26681e-06	MoMa_T
Cd86	3.19382e-10	1.41843	0.261	0.102	1.03113e-05	MoMa_T
Trim251	3.66046e-10	1.39504	0.311	0.137	1.18178e-05	MoMa_T
Snx3	4.87037e-10	0.882324	0.64	0.428	1.5724e-05	MoMa_T
Atox1	5.57347e-10	0.85702	0.652	0.464	1.7994e-05	MoMa_T
Ext12	5.7271e-10	1.07026	0.429	0.225	1.84899e-05	MoMa_T
Laptm4a	6.68779e-10	1.03054	0.447	0.239	2.15915e-05	MoMa_T
Metrnl1	8.61302e-10	1.09134	0.416	0.213	2.78071e-05	MoMa_T
Gns	9.76368e-10	1.34118	0.286	0.122	3.1522e-05	MoMa_T
Slfn22	1.28971e-09	1.09412	0.435	0.236	4.16381e-05	MoMa_T
Gnaq	1.55495e-09	1.33235	0.335	0.159	5.02016e-05	MoMa_T
Alcam2	1.69771e-09	1.06269	0.379	0.189	5.48105e-05	MoMa_T
Comt	1.72455e-09	1.33363	0.323	0.151	5.56771e-05	MoMa_T
Actb1	1.94674e-09	0.446539	1	0.999	6.28504e-05	MoMa_T
Nenf	2.25698e-09	1.27918	0.28	0.119	7.28666e-05	MoMa_T
Chd9	2.30271e-09	1.24086	0.348	0.17	7.43431e-05	MoMa_T
Emp32	3.58361e-09	1.0846	0.553	0.394	0.000115697	MoMa_T
Abhd12	4.45402e-09	1.29729	0.286	0.125	0.000143798	MoMa_T
Plek1	4.94699e-09	0.963186	0.565	0.375	0.000159714	MoMa_T
Serpinb6a1	7.81602e-09	1.15305	0.385	0.207	0.00025234	MoMa_T
Ets21	7.83349e-09	1.27159	0.292	0.131	0.000252904	MoMa_T
Ndufv3	8.19447e-09	0.812244	0.621	0.437	0.000264558	MoMa_T
Tspo2	9.19512e-09	0.6572	0.745	0.57	0.000296865	MoMa_T
Sgpl1	1.40421e-08	1.27902	0.317	0.153	0.000453349	MoMa_T
Rbpj1	1.40807e-08	0.910979	0.578	0.384	0.000454596	MoMa_T
Mdfic	2.01229e-08	1.0681	0.342	0.171	0.000649666	MoMa_T
Sgms11	2.40367e-08	1.01527	0.298	0.137	0.000776025	MoMa_T
Pitpna	2.74539e-08	0.779924	0.634	0.468	0.000886348	MoMa_T
Ehd1	3.26666e-08	0.835375	0.547	0.351	0.00105464	MoMa_T
Capg2	4.50131e-08	0.839309	0.503	0.308	0.00145325	MoMa_T
Timm10b1	4.5779e-08	0.885316	0.497	0.308	0.00147797	MoMa_T
Gzmf	5.33114e-08	2.95448	0.28	0.141	0.00172116	MoMa_T
Hsbp1	7.24485e-08	0.995513	0.453	0.278	0.002339	MoMa_T
Neat1	8.34355e-08	1.17785	0.317	0.162	0.00269372	MoMa_T
Ap2m11	8.50827e-08	0.927578	0.503	0.323	0.0027469	MoMa_T
Capns11	9.65825e-08	0.851601	0.509	0.332	0.00311817	MoMa_T
Atp2b13	1.12099e-07	0.768988	0.553	0.367	0.00361911	MoMa_T
Ehd41	1.13734e-07	0.996452	0.429	0.256	0.00367191	MoMa_T
Etv63	1.28744e-07	0.859842	0.435	0.249	0.0041565	MoMa_T
Prdx11	1.56297e-07	0.630181	0.776	0.624	0.00504605	MoMa_T
Rilpl21	1.71901e-07	1.11622	0.422	0.256	0.00554984	MoMa_T
Prdx21	1.74024e-07	0.778748	0.528	0.354	0.00561836	MoMa_T
Fabp51	1.76637e-07	1.41161	0.323	0.17	0.00570273	MoMa_T
Pgam11	1.97285e-07	0.816507	0.54	0.36	0.00636934	MoMa_T
Cmpk11	2.43926e-07	0.861906	0.441	0.264	0.00787516	MoMa_T
Bach1	2.60993e-07	1.21285	0.261	0.123	0.00842617	MoMa_T
Vim2	2.75689e-07	0.632577	0.776	0.653	0.0089006	MoMa_T
Smdt11	3.48124e-07	0.668618	0.696	0.549	0.0112392	MoMa_T
Psmd81	4.2267e-07	0.878669	0.484	0.323	0.0136459	MoMa_T
Pi4k2a	4.29482e-07	1.14783	0.273	0.134	0.0138658	MoMa_T
Tln11	5.44759e-07	0.537385	0.764	0.597	0.0175876	MoMa_T
Rps27l1	6.51811e-07	0.679388	0.658	0.495	0.0210437	MoMa_T
Ptpn6	9.35164e-07	1.10355	0.304	0.162	0.0301918	MoMa_T
Lamtor41	1.23183e-06	0.788147	0.441	0.272	0.0397696	MoMa_T
Jdp21	1.28722e-06	0.930879	0.342	0.189	0.0415578	MoMa_T
Cd443	1.73284e-06	0.624293	0.671	0.524	0.0559448	MoMa_T
Rhob	1.83949e-06	1.22503	0.348	0.199	0.0593878	MoMa_T
Qk1	1.89049e-06	0.825869	0.466	0.302	0.0610344	MoMa_T
Glmp	1.96928e-06	0.985977	0.292	0.152	0.0635781	MoMa_T
0610012G03Rik	2.04486e-06	0.970516	0.354	0.204	0.0660184	MoMa_T
Hcfc1r1	2.8136e-06	0.905961	0.286	0.147	0.0908369	MoMa_T
Tnfaip81	2.92344e-06	0.715886	0.373	0.214	0.0943832	MoMa_T
Lgals11	3.16674e-06	0.525706	0.938	0.823	0.102238	MoMa_T
Adam9	3.58266e-06	0.946603	0.255	0.126	0.115666	MoMa_T
Rab1a	3.60375e-06	0.7019	0.478	0.306	0.116347	MoMa_T
Cfl11	3.92301e-06	0.367076	0.957	0.915	0.126655	MoMa_T
Sem1	4.01075e-06	0.44203	0.882	0.807	0.129487	MoMa_T
Tmed3	5.47636e-06	0.958676	0.273	0.142	0.176804	MoMa_T
Cebpb	5.52561e-06	1.07596	0.596	0.486	0.178394	MoMa_T
Tbcb1	6.08663e-06	0.790261	0.416	0.259	0.196507	MoMa_T
Rnpep	6.35052e-06	0.978697	0.28	0.149	0.205027	MoMa_T
Rab5c	7.06884e-06	0.885282	0.379	0.23	0.228218	MoMa_T
Vapa	7.45241e-06	0.685643	0.522	0.355	0.240601	MoMa_T
Hmgn11	7.48752e-06	0.757569	0.373	0.22	0.241735	MoMa_T
Hsd17b10	7.95454e-06	1.34669	0.267	0.145	0.256812	MoMa_T
Rnh11	9.00091e-06	1.0515	0.348	0.208	0.290594	MoMa_T
Glul	9.00797e-06	0.873999	0.317	0.178	0.290822	MoMa_T
Spg21	9.3727e-06	0.862539	0.292	0.158	0.302597	MoMa_T
Pgd	9.56863e-06	0.985774	0.292	0.161	0.308923	MoMa_T
Cers2	9.72574e-06	0.914069	0.311	0.175	0.313995	MoMa_T
Atp6v1g11	1.13138e-05	0.752956	0.503	0.37	0.365265	MoMa_T
Ap2s11	1.17827e-05	0.69525	0.534	0.388	0.380406	MoMa_T
Vav3	1.34384e-05	1.40856	0.317	0.19	0.433859	MoMa_T
Commd31	1.39978e-05	0.919498	0.311	0.178	0.45192	MoMa_T
Pycard1	1.79067e-05	0.622211	0.509	0.35	0.578118	MoMa_T
Reep3	1.82912e-05	1.00174	0.267	0.147	0.59053	MoMa_T
Lamtor5	1.91724e-05	0.872839	0.323	0.19	0.618981	MoMa_T
Arpc1b1	2.07097e-05	0.438072	0.801	0.725	0.668613	MoMa_T
Snx6	2.38995e-05	1.02536	0.304	0.178	0.771596	MoMa_T
Tet3	2.63195e-05	0.846393	0.292	0.165	0.849726	MoMa_T
Ndufb81	2.76525e-05	0.586325	0.59	0.453	0.89276	MoMa_T
Dgkz	3.06075e-05	0.917592	0.317	0.189	0.988162	MoMa_T
Serf2	3.09829e-05	0.385471	0.944	0.915	1	MoMa_T
Cd84	3.21875e-05	0.941802	0.286	0.163	1	MoMa_T
Msrb1	3.47852e-05	1.08436	0.267	0.151	1	MoMa_T
Rnf1301	3.49072e-05	0.735408	0.404	0.263	1	MoMa_T
Eea11	3.77354e-05	0.966411	0.366	0.232	1	MoMa_T
Atp6v0e	3.98374e-05	0.511852	0.627	0.477	1	MoMa_T
Cdc42	4.24686e-05	0.35937	0.882	0.827	1	MoMa_T
Camk2d1	4.28587e-05	0.850451	0.311	0.187	1	MoMa_T
Dennd1a1	4.32621e-05	0.723742	0.373	0.235	1	MoMa_T
Trappc2l	4.35216e-05	0.867496	0.298	0.173	1	MoMa_T
Ccl42	4.36727e-05	0.56504	0.366	0.227	1	MoMa_T
Ptms1	4.85928e-05	0.798323	0.41	0.266	1	MoMa_T
Vsir	4.86793e-05	0.870252	0.255	0.139	1	MoMa_T
Mrps281	4.99566e-05	0.827959	0.342	0.21	1	MoMa_T
Man2a1	5.15696e-05	0.741783	0.298	0.172	1	MoMa_T
Nme21	5.41967e-05	0.409897	0.876	0.779	1	MoMa_T
Fosb	5.86034e-05	0.691813	0.416	0.266	1	MoMa_T
Lrpap1	6.19349e-05	0.958934	0.255	0.141	1	MoMa_T
Cflar2	6.23991e-05	0.957744	0.323	0.202	1	MoMa_T
Pnp	6.80675e-05	0.961314	0.317	0.195	1	MoMa_T
Gnai21	7.98184e-05	0.417371	0.826	0.74	1	MoMa_T
Ten1	8.22915e-05	1.0206	0.255	0.144	1	MoMa_T
Uqcr111	8.47858e-05	0.58722	0.565	0.444	1	MoMa_T
Slc6a6	9.22596e-05	0.887927	0.273	0.158	1	MoMa_T
Pold4	9.33851e-05	0.897772	0.304	0.185	1	MoMa_T
Gzmc1	0.000108444	0.664386	0.466	0.316	1	MoMa_T
Wwp11	0.000109205	0.789878	0.304	0.183	1	MoMa_T
Prelid11	0.000110146	0.410312	0.72	0.569	1	MoMa_T
Ssr41	0.000112297	0.567083	0.671	0.539	1	MoMa_T
Tmed101	0.00011713	0.601867	0.534	0.399	1	MoMa_T
Vps291	0.000120521	0.862211	0.373	0.255	1	MoMa_T
Cox5a1	0.000128648	0.392628	0.814	0.684	1	MoMa_T
Arhgap101	0.000129949	0.887709	0.311	0.191	1	MoMa_T
Ube2f1	0.000140521	0.761324	0.292	0.174	1	MoMa_T
Scp21	0.00014457	0.681988	0.391	0.258	1	MoMa_T
Naxe	0.000153931	0.779146	0.292	0.175	1	MoMa_T
Cdk2ap21	0.000155093	0.505446	0.547	0.4	1	MoMa_T
Atp6v1d1	0.00015828	0.850388	0.292	0.177	1	MoMa_T
Mrpl52	0.000160008	0.514195	0.652	0.543	1	MoMa_T
Ost41	0.000161921	0.590338	0.634	0.522	1	MoMa_T
Rhoa1	0.000170922	0.437645	0.752	0.696	1	MoMa_T
Tmem2561	0.000171995	0.696114	0.385	0.257	1	MoMa_T
Eif4ebp11	0.000172264	0.904648	0.28	0.167	1	MoMa_T
Bst22	0.000187618	0.519944	0.516	0.374	1	MoMa_T
Scamp2	0.000200227	0.706958	0.311	0.191	1	MoMa_T
Fos	0.00020434	1.28164	0.329	0.219	1	MoMa_T
Sh3glb12	0.000214549	0.458739	0.634	0.512	1	MoMa_T
Uhrf1bp1l	0.000223584	0.926139	0.261	0.154	1	MoMa_T
Pon2	0.000225235	0.766727	0.304	0.189	1	MoMa_T
Cops9	0.000226505	0.516417	0.553	0.421	1	MoMa_T
P4hb1	0.000235453	0.551942	0.59	0.475	1	MoMa_T
Gapdh2	0.000241819	0.273398	0.919	0.82	1	MoMa_T
Efhd21	0.000257169	0.551997	0.559	0.432	1	MoMa_T
Eid1	0.000261629	0.876214	0.255	0.15	1	MoMa_T
Mapre2	0.000266616	0.754983	0.36	0.241	1	MoMa_T
Zc3h7a	0.000270911	0.662003	0.702	0.629	1	MoMa_T
Cyb5a1	0.000277293	0.76464	0.311	0.194	1	MoMa_T
Dap1	0.000297433	0.836025	0.292	0.183	1	MoMa_T
Mcl11	0.000300251	0.465977	0.683	0.586	1	MoMa_T
Sh3bgrl31	0.000302371	0.320311	0.944	0.883	1	MoMa_T
Uqcrq1	0.00030239	0.370116	0.758	0.637	1	MoMa_T
Calr1	0.000305048	0.459304	0.733	0.644	1	MoMa_T
Calm11	0.000325889	0.310241	0.95	0.885	1	MoMa_T
Plec1	0.000360834	0.996159	0.304	0.197	1	MoMa_T
Vps35	0.000367191	0.909676	0.267	0.166	1	MoMa_T
Nfe2l21	0.00036791	0.873847	0.28	0.172	1	MoMa_T
Arpc5	0.00037474	0.35999	0.752	0.662	1	MoMa_T
Commd4	0.00037571	0.878858	0.267	0.164	1	MoMa_T
Zfand5	0.000381471	0.569092	0.472	0.35	1	MoMa_T
Ndufs81	0.000390951	0.589051	0.354	0.228	1	MoMa_T
Tmbim41	0.000423121	0.681631	0.329	0.214	1	MoMa_T
Prkcd	0.000431828	0.870728	0.261	0.156	1	MoMa_T
Tomm61	0.000471626	0.359617	0.807	0.732	1	MoMa_T
Pdia61	0.000480658	0.615592	0.46	0.341	1	MoMa_T
Calm31	0.00049056	0.47739	0.596	0.468	1	MoMa_T
Rtn41	0.000494727	0.660977	0.484	0.379	1	MoMa_T
Dmac1	0.000509791	0.803529	0.255	0.154	1	MoMa_T
Errfi1	0.000528222	0.73715	0.311	0.2	1	MoMa_T
Txndc17	0.000528496	0.797437	0.429	0.332	1	MoMa_T
Adam10	0.000619421	0.727325	0.28	0.175	1	MoMa_T
Rala	0.000662251	0.73159	0.304	0.196	1	MoMa_T
Hexb	0.000663424	0.45761	0.702	0.611	1	MoMa_T
Rbx11	0.000703578	0.511574	0.54	0.416	1	MoMa_T
Atp5g11	0.000743766	0.553708	0.665	0.576	1	MoMa_T
Esd1	0.000750058	0.589969	0.429	0.315	1	MoMa_T
Snx91	0.000791069	0.805131	0.292	0.189	1	MoMa_T
Nsf1	0.000795037	0.811287	0.273	0.174	1	MoMa_T
Ssr31	0.000803244	0.530403	0.447	0.325	1	MoMa_T
Nedd81	0.000832367	0.522105	0.571	0.479	1	MoMa_T
Smim141	0.000934024	0.708198	0.317	0.209	1	MoMa_T
Atf31	0.000950305	0.966232	0.379	0.278	1	MoMa_T
Cyba2	0.000964578	0.304566	0.882	0.837	1	MoMa_T
Aldoa1	0.00097122	0.369082	0.733	0.638	1	MoMa_T
Fkbp21	0.00104219	0.646574	0.366	0.258	1	MoMa_T
Adam8	0.00104277	0.84532	0.255	0.162	1	MoMa_T
Brk11	0.00104613	0.468975	0.509	0.386	1	MoMa_T
Bin11	0.00116141	0.714873	0.329	0.224	1	MoMa_T
Mrps151	0.00117131	0.616005	0.373	0.261	1	MoMa_T
Picalm3	0.00121707	0.577461	0.553	0.452	1	MoMa_T
Capzb1	0.00121951	0.29634	0.826	0.702	1	MoMa_T
Serp11	0.00122096	0.432999	0.565	0.436	1	MoMa_T
Sra11	0.00124888	0.619241	0.304	0.198	1	MoMa_T
Atp6v0d11	0.00129389	0.613521	0.342	0.233	1	MoMa_T
Zmiz1	0.00138024	0.515216	0.491	0.379	1	MoMa_T
Use1	0.00139698	0.604048	0.373	0.262	1	MoMa_T
Pdia31	0.0014603	0.29943	0.758	0.683	1	MoMa_T
Acap2	0.00147978	0.618032	0.28	0.179	1	MoMa_T
Srgap2	0.0015233	0.620066	0.267	0.17	1	MoMa_T
Svbp1	0.00155285	0.650938	0.28	0.18	1	MoMa_T
Rac11	0.00156973	0.320401	0.795	0.69	1	MoMa_T
Xylt12	0.00157976	0.673444	0.273	0.172	1	MoMa_T
Bcl2a1b3	0.00161319	0.255441	0.602	0.451	1	MoMa_T
Lars2	0.00170175	0.554286	0.876	0.857	1	MoMa_T
Pik3ap12	0.00179626	0.560325	0.298	0.196	1	MoMa_T
Fnip11	0.00188398	0.478454	0.366	0.257	1	MoMa_T
Arrb21	0.00188555	0.690986	0.317	0.218	1	MoMa_T
Grb22	0.0019312	0.378571	0.615	0.486	1	MoMa_T
Arpc41	0.00196443	0.357686	0.665	0.55	1	MoMa_T
Mrpl171	0.00212178	0.702346	0.292	0.196	1	MoMa_T
Naa381	0.00221015	0.635855	0.304	0.205	1	MoMa_T
Tmem14c1	0.00222433	0.595096	0.466	0.368	1	MoMa_T
S100a61	0.00225615	0.475355	0.752	0.67	1	MoMa_T
Ms4a6b2	0.00226046	0.555676	0.373	0.268	1	MoMa_T
Lmbrd11	0.00227975	0.804734	0.261	0.17	1	MoMa_T
Ifnar2	0.0023818	0.546423	0.311	0.208	1	MoMa_T
Arl8b	0.00238817	0.592574	0.329	0.227	1	MoMa_T
Mcrip11	0.00241293	0.602649	0.292	0.193	1	MoMa_T
Mien11	0.00253955	0.550899	0.385	0.277	1	MoMa_T
Kdm7a3	0.00261763	0.497795	0.28	0.182	1	MoMa_T
Atp6ap21	0.00268591	0.623729	0.311	0.214	1	MoMa_T
Taldo11	0.00274828	0.513115	0.46	0.352	1	MoMa_T
Crlf2	0.00279474	0.540204	0.348	0.246	1	MoMa_T
Sec61b1	0.00286284	0.524209	0.807	0.739	1	MoMa_T
Arpc3	0.0029271	0.293711	0.845	0.777	1	MoMa_T
Spcs21	0.00300231	0.49863	0.509	0.423	1	MoMa_T
Rap1b3	0.00304682	0.270823	0.807	0.75	1	MoMa_T
Mbd31	0.00310285	0.668922	0.267	0.177	1	MoMa_T
Snx51	0.00316341	0.461994	0.516	0.413	1	MoMa_T
Itm2c2	0.00321755	0.608772	0.366	0.27	1	MoMa_T
Mbnl21	0.0033115	0.546065	0.46	0.362	1	MoMa_T
Ybx11	0.00332308	0.275965	0.839	0.76	1	MoMa_T
Rnasek1	0.00338426	0.489236	0.422	0.321	1	MoMa_T
Lamtor21	0.00344581	0.473351	0.429	0.32	1	MoMa_T
Gm424181	0.00378784	0.363357	1	1	1	MoMa_T
Ywhag1	0.0038088	0.55337	0.317	0.218	1	MoMa_T
Tmem134	0.00391223	0.57427	0.304	0.208	1	MoMa_T
Uvrag1	0.00443753	0.870431	0.323	0.225	1	MoMa_T
Mrpl361	0.00446102	0.6405	0.286	0.196	1	MoMa_T
Camk1d1	0.00478165	0.300632	0.714	0.66	1	MoMa_T
Ndufs71	0.00492382	0.507719	0.429	0.333	1	MoMa_T
Ubxn11	0.00493664	0.328237	0.534	0.419	1	MoMa_T
Dynll21	0.00529733	0.420534	0.366	0.262	1	MoMa_T
Fbxw11	0.00541714	0.378514	0.398	0.291	1	MoMa_T
Nipa2	0.00554546	0.463281	0.286	0.192	1	MoMa_T
Hsp90b11	0.00564784	0.391999	0.783	0.741	1	MoMa_T
Cyth13	0.00565271	0.421648	0.348	0.251	1	MoMa_T
Frmd4b1	0.00566039	0.515553	0.273	0.186	1	MoMa_T
Psmd11	0.00567025	0.494396	0.422	0.324	1	MoMa_T
Timm131	0.00600583	0.376907	0.559	0.461	1	MoMa_T
Ddt	0.00603851	0.655554	0.267	0.183	1	MoMa_T
Gdi21	0.00606454	0.408967	0.578	0.481	1	MoMa_T
Ctdnep1	0.00652617	0.611232	0.261	0.177	1	MoMa_T
Flii	0.00654619	0.634013	0.304	0.22	1	MoMa_T
Romo1	0.0067222	0.457101	0.46	0.358	1	MoMa_T
AY036118	0.00680345	0.643147	0.882	0.84	1	MoMa_T
Iscu	0.00709848	0.548253	0.28	0.193	1	MoMa_T
Sec61g	0.00730331	0.37505	0.72	0.654	1	MoMa_T
Pgk11	0.00734413	0.252798	0.621	0.514	1	MoMa_T
Zfp361	0.00736335	0.531308	0.416	0.334	1	MoMa_T
Dnajb111	0.00743155	0.470434	0.354	0.255	1	MoMa_T
Ppp1r181	0.00749137	0.47941	0.41	0.318	1	MoMa_T
Tmem160	0.00793229	0.405033	0.472	0.367	1	MoMa_T
Gpi11	0.00795624	0.295838	0.665	0.58	1	MoMa_T
Fars2	0.00800862	0.683569	0.255	0.174	1	MoMa_T
Trps12	0.00802553	0.458602	0.447	0.357	1	MoMa_T
Atp6v1f2	0.00814167	0.256444	0.646	0.548	1	MoMa_T
Klf61	0.00869452	0.432302	0.559	0.502	1	MoMa_T
Atp6v1e1	0.00893685	0.618832	0.329	0.241	1	MoMa_T
Rhog3	0.00968076	0.320999	0.503	0.398	1	MoMa_T
Abhd17a1	0.00968839	0.47075	0.304	0.216	1	MoMa_T
Bmp2k1	0.00983399	0.607707	0.304	0.222	1	MoMa_T
Manf1	0.00995426	0.370081	0.571	0.487	1	MoMa_T
Psenen1	0.0099626	0.446226	0.453	0.358	1	MoMa_T
