## Supplementary material for "Dual PD-L1/TIGIT blockade induces PNAd⁺ HEV-like vessels and CD62L⁺ lymphocyte recruitment, driving rhabdoid tumor rejection": Data Supplementary 6 (part 1 of 3)

### Sheet: DGE_MoMa_FigS3E
	p_val	avg_log2FC	pct.1	pct.2	p_val_adj	cluster	gene
Pclaf	0	3.89236	0.809	0.153	0	Cycling	Pclaf
Top2a	0	4.31502	0.773	0.135	0	Cycling	Top2a
Smc2	0	3.60689	0.747	0.134	0	Cycling	Smc2
Mki67	0	3.69951	0.792	0.185	0	Cycling	Mki67
Birc5	0	3.58649	0.737	0.142	0	Cycling	Birc5
Cks1b	0	3.1171	0.772	0.184	0	Cycling	Cks1b
Cdca8	0	3.74557	0.647	0.091	0	Cycling	Cdca8
Rrm1	0	3.09462	0.72	0.171	0	Cycling	Rrm1
Stmn1	0	2.78476	0.93	0.388	0	Cycling	Stmn1
Tmpo	0	2.86033	0.796	0.254	0	Cycling	Tmpo
Smc4	0	2.93041	0.821	0.28	0	Cycling	Smc4
Ube2c	0	4.10966	0.67	0.144	0	Cycling	Ube2c
Ccna2	0	4.35287	0.569	0.052	0	Cycling	Ccna2
Tpx2	0	4.17526	0.571	0.063	0	Cycling	Tpx2
Racgap1	0	3.70992	0.574	0.076	0	Cycling	Racgap1
Cdca3	0	3.39286	0.593	0.101	0	Cycling	Cdca3
Diaph3	0	3.08363	0.588	0.109	0	Cycling	Diaph3
Tacc3	0	3.16471	0.562	0.091	0	Cycling	Tacc3
Prc1	0	4.53177	0.505	0.043	0	Cycling	Prc1
Cdk1	0	4.09217	0.519	0.061	0	Cycling	Cdk1
Cenpf	0	4.32854	0.503	0.049	0	Cycling	Cenpf
Kif11	0	4.36662	0.484	0.04	0	Cycling	Kif11
Tk1	0	3.53688	0.527	0.084	0	Cycling	Tk1
Kif15	0	4.2281	0.481	0.04	0	Cycling	Kif15
Cenpe	0	4.2977	0.479	0.04	0	Cycling	Cenpe
Ckap2l	0	3.67042	0.488	0.064	0	Cycling	Ckap2l
Ncapd2	0	3.59581	0.48	0.059	0	Cycling	Ncapd2
Nusap1	0	4.33777	0.443	0.036	0	Cycling	Nusap1
Knl1	0	4.22086	0.436	0.035	0	Cycling	Knl1
Hmmr	0	3.9418	0.43	0.041	0	Cycling	Hmmr
Pbk	0	4.83535	0.408	0.022	0	Cycling	Pbk
Tubb5	0	2.56453	0.964	0.584	0	Cycling	Tubb5
Aurkb	0	4.13472	0.416	0.042	0	Cycling	Aurkb
Bub1	0	3.96394	0.405	0.035	0	Cycling	Bub1
Tuba1b	0	2.16679	0.977	0.701	0	Cycling	Tuba1b
Hmgb2	0	2.62488	0.98	0.707	0	Cycling	Hmgb2
Kif23	1.35395e-307	3.81565	0.421	0.046	4.37123e-303	Cycling	Kif23
Ncaph	1.91998e-303	3.89782	0.386	0.035	6.19865e-299	Cycling	Ncaph
Ccnb1	1.19809e-298	4.17673	0.361	0.029	3.86803e-294	Cycling	Ccnb1
Kif4	1.04992e-296	4.16822	0.335	0.022	3.38968e-292	Cycling	Kif4
Nucks1	1.25595e-287	2.00159	0.933	0.552	4.05483e-283	Cycling	Nucks1
Aspm	2.50096e-281	4.51226	0.327	0.024	8.07435e-277	Cycling	Aspm
Anln	2.00956e-276	4.11626	0.35	0.031	6.48786e-272	Cycling	Anln
Ccdc34	4.75288e-273	2.47343	0.681	0.196	1.53447e-268	Cycling	Ccdc34
Cep55	1.28078e-269	4.07427	0.327	0.026	4.13499e-265	Cycling	Cep55
H2afz	1.93387e-269	1.87658	0.988	0.883	6.2435e-265	Cycling	H2afz
Rrm2	1.7377e-266	3.90818	0.376	0.042	5.61017e-262	Cycling	Rrm2
Ndc80	2.88531e-266	3.92775	0.335	0.029	9.31523e-262	Cycling	Ndc80
Spc24	3.48341e-264	3.19235	0.454	0.071	1.12462e-259	Cycling	Spc24
H2afx	4.13968e-263	3.05041	0.613	0.164	1.3365e-258	Cycling	H2afx
H2afv	2.68462e-256	2.16664	0.838	0.396	8.66729e-252	Cycling	H2afv
Clspn	1.63416e-255	4.00461	0.338	0.033	5.27587e-251	Cycling	Clspn
Spc25	2.76401e-253	3.92953	0.339	0.034	8.9236e-249	Cycling	Spc25
Ect2	1.87357e-250	4.14705	0.304	0.024	6.04882e-246	Cycling	Ect2
Tyms	2.71409e-249	3.31147	0.437	0.07	8.76244e-245	Cycling	Tyms
Ezh2	1.99061e-246	2.76869	0.577	0.149	6.42669e-242	Cycling	Ezh2
Plk1	8.68385e-244	4.53539	0.284	0.02	2.80358e-239	Cycling	Plk1
Dek	2.45044e-241	1.94727	0.899	0.56	7.91126e-237	Cycling	Dek
Hmgb1	3.61781e-241	1.70875	0.963	0.775	1.16801e-236	Cycling	Hmgb1
Ncapg	8.50087e-241	4.53063	0.266	0.016	2.74451e-236	Cycling	Ncapg
Incenp	8.61447e-241	3.2116	0.5	0.106	2.78118e-236	Cycling	Incenp
Ptma	2.37762e-237	1.4138	0.999	0.987	7.67615e-233	Cycling	Ptma
Asf1b	7.88456e-235	3.63475	0.345	0.04	2.54553e-230	Cycling	Asf1b
Mcm7	2.93475e-234	2.81717	0.503	0.107	9.47485e-230	Cycling	Mcm7
Rad51ap1	1.39417e-231	4.04418	0.283	0.022	4.50109e-227	Cycling	Rad51ap1
Bub1b	5.90158e-231	3.31817	0.373	0.051	1.90532e-226	Cycling	Bub1b
Pkmyt1	6.57892e-230	3.24386	0.373	0.051	2.124e-225	Cycling	Pkmyt1
Cenpw	6.3204e-227	2.7303	0.477	0.097	2.04054e-222	Cycling	Cenpw
Cdc20	2.48502e-226	4.04117	0.3	0.028	8.02289e-222	Cycling	Cdc20
Uhrf1	3.80034e-222	3.29897	0.395	0.064	1.22694e-217	Cycling	Uhrf1
Shcbp1	7.67503e-222	3.97159	0.272	0.021	2.47788e-217	Cycling	Shcbp1
Cbx5	1.66016e-219	2.70243	0.512	0.122	5.35984e-215	Cycling	Cbx5
Anp32b	1.06691e-214	1.6794	0.938	0.694	3.44452e-210	Cycling	Anp32b
Tubb4b	8.74758e-214	2.4124	0.732	0.31	2.82416e-209	Cycling	Tubb4b
Ran	1.03383e-213	1.69168	0.948	0.732	3.33773e-209	Cycling	Ran
Hist1h2ap	1.84326e-212	4.24588	0.272	0.024	5.95098e-208	Cycling	Hist1h2ap
Cit	8.34022e-211	3.83982	0.266	0.022	2.69264e-206	Cycling	Cit
Cenpp	9.25626e-209	3.40596	0.319	0.039	2.98838e-204	Cycling	Cenpp
Lsm2	1.16352e-206	2.22658	0.665	0.243	3.75641e-202	Cycling	Lsm2
Melk	3.03368e-206	3.99842	0.258	0.021	9.79422e-202	Cycling	Melk
Rad51	3.40625e-206	3.57541	0.282	0.028	1.09971e-201	Cycling	Rad51
Hist1h2ae	7.52176e-205	4.03302	0.518	0.149	2.4284e-200	Cycling	Hist1h2ae
Spdl1	3.39547e-203	3.32337	0.312	0.038	1.09623e-198	Cycling	Spdl1
Cip2a	3.4175e-202	3.22319	0.349	0.052	1.10334e-197	Cycling	Cip2a
Dlgap5	3.96236e-202	3.64488	0.288	0.031	1.27925e-197	Cycling	Dlgap5
Rad21	8.62717e-202	2.09725	0.72	0.31	2.78528e-197	Cycling	Rad21
Anp32e	1.04174e-201	1.67607	0.874	0.508	3.36325e-197	Cycling	Anp32e
Lig1	1.04105e-200	2.56053	0.58	0.183	3.36104e-196	Cycling	Lig1
Hist1h1b	1.82218e-200	4.13556	0.528	0.155	5.8829e-196	Cycling	Hist1h1b
Usp1	8.53247e-200	2.35277	0.613	0.208	2.75471e-195	Cycling	Usp1
Knstrn	1.47322e-199	3.10763	0.338	0.048	4.75629e-195	Cycling	Knstrn
Pmf1	4.29595e-198	2.18365	0.59	0.182	1.38695e-193	Cycling	Pmf1
Gmnn	1.68854e-196	2.7791	0.464	0.11	5.45146e-192	Cycling	Gmnn
Ranbp1	1.40641e-195	1.76861	0.901	0.625	4.54058e-191	Cycling	Ranbp1
Rangap1	1.98809e-195	2.30091	0.575	0.18	6.41856e-191	Cycling	Rangap1
Selenoh	2.17464e-195	2.16266	0.679	0.263	7.02082e-191	Cycling	Selenoh
Cbx3	4.11657e-195	1.73856	0.816	0.441	1.32903e-190	Cycling	Cbx3
Dut	5.83227e-195	2.62215	0.532	0.154	1.88295e-190	Cycling	Dut
Hirip3	9.98151e-193	3.3879	0.307	0.04	3.22253e-188	Cycling	Hirip3
Ckap2	1.51013e-187	3.6151	0.262	0.027	4.87546e-183	Cycling	Ckap2
Hmgn2	5.5004e-187	1.86086	0.833	0.489	1.7758e-182	Cycling	Hmgn2
Cks2	6.16441e-186	2.51514	0.588	0.205	1.99018e-181	Cycling	Cks2
Dtymk	6.53403e-185	1.97545	0.691	0.287	2.10951e-180	Cycling	Dtymk
Cenph	4.60535e-182	3.41201	0.265	0.029	1.48684e-177	Cycling	Cenph
Ccnb2	2.45708e-181	2.60196	0.456	0.111	7.93269e-177	Cycling	Ccnb2
Sae1	3.07536e-180	2.10591	0.628	0.233	9.92881e-176	Cycling	Sae1
Ube2s	3.61066e-180	1.93086	0.865	0.58	1.1657e-175	Cycling	Ube2s
Mcm5	1.03658e-179	2.5173	0.485	0.131	3.34658e-175	Cycling	Mcm5
Ndc1	5.10148e-178	2.63733	0.392	0.08	1.64701e-173	Cycling	Ndc1
Cenpq	6.18928e-176	2.808	0.355	0.064	1.99821e-171	Cycling	Cenpq
Alyref	3.59624e-175	1.75136	0.817	0.478	1.16105e-170	Cycling	Alyref
Cenpm	6.74216e-174	2.90788	0.333	0.056	2.17671e-169	Cycling	Cenpm
Atad2	1.19613e-173	2.26641	0.631	0.248	3.86172e-169	Cycling	Atad2
Mcm3	1.41712e-173	2.32958	0.574	0.2	4.57518e-169	Cycling	Mcm3
Syce2	4.57418e-173	2.36872	0.498	0.144	1.47677e-168	Cycling	Syce2
Iqgap3	1.81206e-172	3.34981	0.29	0.041	5.85025e-168	Cycling	Iqgap3
Mcm6	7.51099e-172	2.36034	0.559	0.189	2.42492e-167	Cycling	Mcm6
Mis18bp1	1.19853e-171	3.50609	0.264	0.032	3.86947e-167	Cycling	Mis18bp1
Stil	1.46223e-171	3.56312	0.255	0.029	4.72082e-167	Cycling	Stil
Lmnb1	1.79338e-167	1.6535	0.829	0.489	5.78992e-163	Cycling	Lmnb1
Aurka	1.1989e-165	3.47081	0.26	0.032	3.87066e-161	Cycling	Aurka
Nap1l1	5.43506e-165	1.45937	0.893	0.667	1.75471e-160	Cycling	Nap1l1
Rbbp7	4.16094e-164	1.78539	0.754	0.396	1.34336e-159	Cycling	Rbbp7
Topbp1	4.69264e-164	2.24689	0.526	0.169	1.51502e-159	Cycling	Topbp1
Cdkn2c	9.92781e-164	2.98736	0.348	0.068	3.20519e-159	Cycling	Cdkn2c
Pola1	6.0794e-163	2.53188	0.509	0.159	1.96273e-158	Cycling	Pola1
Cep128	9.8531e-163	2.51942	0.407	0.096	3.18107e-158	Cycling	Cep128
Smc1a	1.21291e-158	1.78097	0.738	0.382	3.91587e-154	Cycling	Smc1a
Cenpa	2.35261e-157	2.15105	0.673	0.322	7.59541e-153	Cycling	Cenpa
Hnrnpab	2.55647e-157	1.47443	0.921	0.73	8.25358e-153	Cycling	Hnrnpab
Lockd	3.31434e-157	3.10705	0.275	0.04	1.07004e-152	Cycling	Lockd
1810037I17Rik	2.10528e-155	1.34121	0.899	0.695	6.79689e-151	Cycling	1810037I17Rik
Snrpe	6.50959e-155	1.27088	0.933	0.745	2.10162e-150	Cycling	Snrpe
Snrpd1	7.06262e-155	1.59679	0.811	0.504	2.28017e-150	Cycling	Snrpd1
Dnajc9	1.27234e-154	2.36195	0.438	0.118	4.10776e-150	Cycling	Dnajc9
Gins2	1.35181e-154	2.46194	0.406	0.1	4.36431e-150	Cycling	Gins2
Ssrp1	7.73751e-154	1.75317	0.673	0.3	2.49805e-149	Cycling	Ssrp1
Arhgap11a	1.96258e-153	2.98664	0.304	0.053	6.33618e-149	Cycling	Arhgap11a
Rfc4	3.28775e-152	2.65752	0.352	0.074	1.06145e-147	Cycling	Rfc4
Pcna	7.43812e-151	1.96693	0.766	0.467	2.4014e-146	Cycling	Pcna
Set	9.67788e-151	1.34028	0.913	0.704	3.1245e-146	Cycling	Set
Cdkn3	1.07473e-150	2.85401	0.322	0.062	3.46976e-146	Cycling	Cdkn3
Hmgn1	6.19527e-150	1.5418	0.833	0.526	2.00014e-145	Cycling	Hmgn1
Atpif1	1.03101e-147	1.09096	0.962	0.823	3.32862e-143	Cycling	Atpif1
Mrpl51	5.48565e-146	1.60127	0.716	0.362	1.77104e-141	Cycling	Mrpl51
Psip1	1.80705e-145	2.27239	0.472	0.149	5.83405e-141	Cycling	Psip1
Mad2l1	2.10205e-145	2.78902	0.298	0.054	6.78646e-141	Cycling	Mad2l1
Dbf4	2.27788e-145	2.30575	0.417	0.112	7.35414e-141	Cycling	Dbf4
Dctpp1	9.69597e-145	1.92874	0.588	0.237	3.13034e-140	Cycling	Dctpp1
Chaf1a	1.21522e-144	3.00024	0.278	0.046	3.92333e-140	Cycling	Chaf1a
Banf1	8.74876e-144	1.49297	0.833	0.55	2.82454e-139	Cycling	Banf1
Ckap5	1.77859e-143	2.12276	0.519	0.183	5.74217e-139	Cycling	Ckap5
Hint1	2.12784e-143	1.16294	0.969	0.854	6.86974e-139	Cycling	Hint1
Nrm	1.72428e-142	2.21893	0.447	0.133	5.56684e-138	Cycling	Nrm
Mms22l	3.71031e-141	2.81604	0.297	0.055	1.19787e-136	Cycling	Mms22l
Plk4	1.19321e-140	2.91227	0.27	0.044	3.85229e-136	Cycling	Plk4
Tagln2	2.02882e-139	1.30576	0.948	0.824	6.55006e-135	Cycling	Tagln2
Cmc2	3.39692e-139	1.92219	0.523	0.187	1.09669e-134	Cycling	Cmc2
Mis18a	1.18791e-138	2.37715	0.382	0.098	3.83516e-134	Cycling	Mis18a
Lbr	1.56633e-138	1.92258	0.541	0.202	5.05689e-134	Cycling	Lbr
Lsm5	1.78151e-138	1.64669	0.662	0.311	5.75161e-134	Cycling	Lsm5
Anapc11	2.72341e-138	1.45814	0.842	0.569	8.79254e-134	Cycling	Anapc11
Rfc5	2.47031e-137	2.60249	0.333	0.073	7.97539e-133	Cycling	Rfc5
Mrpl18	6.74711e-136	1.65707	0.699	0.358	2.1783e-131	Cycling	Mrpl18
Dnph1	8.85693e-136	2.48195	0.312	0.064	2.85946e-131	Cycling	Dnph1
Nsd2	1.18752e-135	1.93624	0.582	0.242	3.83391e-131	Cycling	Nsd2
Hnrnpf	6.03326e-135	1.1376	0.934	0.784	1.94784e-130	Cycling	Hnrnpf
Hist1h2ab	9.33671e-135	3.49568	0.362	0.094	3.01436e-130	Cycling	Hist1h2ab
Hells	2.80238e-134	2.72689	0.344	0.081	9.04749e-130	Cycling	Hells
Brip1	2.60356e-133	2.85658	0.265	0.045	8.4056e-129	Cycling	Brip1
Hpf1	2.81682e-132	1.63794	0.685	0.353	9.09411e-128	Cycling	Hpf1
Hnrnpa3	8.03454e-132	1.18647	0.953	0.844	2.59395e-127	Cycling	Hnrnpa3
Fam111a	1.14338e-130	1.94687	0.548	0.219	3.69142e-126	Cycling	Fam111a
Dhfr	1.21453e-130	2.73398	0.285	0.055	3.9211e-126	Cycling	Dhfr
Arl6ip1	3.6276e-130	1.45102	0.895	0.702	1.17117e-125	Cycling	Arl6ip1
Ncapd3	1.76036e-129	2.68258	0.31	0.067	5.68331e-125	Cycling	Ncapd3
Jpt1	2.08007e-129	1.3544	0.874	0.669	6.71552e-125	Cycling	Jpt1
Vars	7.43251e-129	1.80976	0.565	0.235	2.39959e-124	Cycling	Vars
Srsf3	1.85005e-128	1.12404	0.922	0.784	5.9729e-124	Cycling	Srsf3
Rbl1	5.09164e-128	2.533	0.335	0.08	1.64384e-123	Cycling	Rbl1
Serbp1	1.12211e-127	1.20863	0.917	0.749	3.62273e-123	Cycling	Serbp1
Tipin	1.59206e-127	2.55316	0.339	0.083	5.13995e-123	Cycling	Tipin
Snrpg	1.81613e-127	1.10352	0.935	0.792	5.86336e-123	Cycling	Snrpg
Dnmt1	2.17086e-127	2.17865	0.487	0.176	7.00861e-123	Cycling	Dnmt1
Smc3	1.59454e-126	1.81532	0.568	0.24	5.14798e-122	Cycling	Smc3
Ppia	8.72114e-126	1.17604	0.998	0.964	2.81562e-121	Cycling	Ppia
Ncl	1.70431e-125	1.10852	0.958	0.831	5.50235e-121	Cycling	Ncl
Pa2g4	4.41478e-124	1.52492	0.754	0.445	1.42531e-119	Cycling	Pa2g4
Lsm3	4.57998e-124	1.75808	0.565	0.24	1.47865e-119	Cycling	Lsm3
Cdk4	4.6907e-123	1.51635	0.739	0.424	1.51439e-118	Cycling	Cdk4
Hnrnpa2b1	1.64296e-122	1.01345	0.981	0.914	5.30429e-118	Cycling	Hnrnpa2b1
Gatm	5.85391e-121	1.094	0.918	0.683	1.88994e-116	Cycling	Gatm
Hmgb3	3.0015e-120	2.69543	0.262	0.05	9.69033e-116	Cycling	Hmgb3
Orc6	7.65298e-120	2.30036	0.413	0.133	2.47076e-115	Cycling	Orc6
Nasp	8.3412e-120	1.79329	0.62	0.302	2.69296e-115	Cycling	Nasp
Exosc8	4.80885e-119	1.91427	0.507	0.196	1.55254e-114	Cycling	Exosc8
Paics	5.5609e-119	1.65441	0.652	0.329	1.79534e-114	Cycling	Paics
Reep4	2.36112e-118	2.22767	0.388	0.116	7.62288e-114	Cycling	Reep4
Nudc	6.97291e-118	1.62263	0.68	0.363	2.2512e-113	Cycling	Nudc
Vrk1	2.4206e-117	1.73055	0.542	0.225	7.81491e-113	Cycling	Vrk1
Siva1	1.03573e-115	1.43005	0.748	0.47	3.34385e-111	Cycling	Siva1
Haus4	1.00602e-114	2.59267	0.278	0.059	3.24793e-110	Cycling	Haus4
Snrpb	1.39805e-114	1.2367	0.864	0.654	4.51359e-110	Cycling	Snrpb
Rad51b	2.56051e-114	1.92993	0.464	0.164	8.26661e-110	Cycling	Rad51b
Rbbp4	3.85632e-114	1.54385	0.671	0.365	1.24501e-109	Cycling	Rbbp4
Ywhah	6.93502e-113	1.20747	0.833	0.559	2.23897e-108	Cycling	Ywhah
Rps17	1.38355e-112	0.922593	0.975	0.928	4.46681e-108	Cycling	Rps17
Fen1	1.6029e-112	2.35948	0.341	0.094	5.17497e-108	Cycling	Fen1
Hist1h4d	2.62564e-112	2.85304	0.487	0.202	8.47687e-108	Cycling	Hist1h4d
Calm2	3.10935e-112	1.06267	0.938	0.808	1.00385e-107	Cycling	Calm2
Rfc2	3.69897e-112	1.92356	0.452	0.161	1.19421e-107	Cycling	Rfc2
Tmem109	7.77774e-112	1.52392	0.621	0.306	2.51104e-107	Cycling	Tmem109
Snrpf	2.55823e-111	1.10862	0.873	0.665	8.25923e-107	Cycling	Snrpf
Baz1b	3.15887e-111	1.6405	0.617	0.304	1.01984e-106	Cycling	Baz1b
Impdh2	3.59682e-111	1.57074	0.634	0.321	1.16123e-106	Cycling	Impdh2
Npm1	6.46672e-111	1.04881	0.971	0.88	2.08778e-106	Cycling	Npm1
Serinc3	3.23142e-110	0.976066	0.956	0.834	1.04326e-105	Cycling	Serinc3
Hist2h2ac	4.40894e-110	3.05852	0.322	0.087	1.42343e-105	Cycling	Hist2h2ac
Cbx1	1.33149e-109	1.61581	0.568	0.255	4.29873e-105	Cycling	Cbx1
Smarca5	1.49417e-109	1.16413	0.866	0.653	4.82391e-105	Cycling	Smarca5
Hnrnpd	2.09151e-109	1.32391	0.825	0.614	6.75244e-105	Cycling	Hnrnpd
AI506816	7.70058e-109	1.31953	0.708	0.386	2.48613e-104	Cycling	AI506816
Rpa2	1.00498e-108	2.49671	0.288	0.067	3.24456e-104	Cycling	Rpa2
Hat1	2.05217e-108	1.87947	0.48	0.189	6.62542e-104	Cycling	Hat1
Bub3	2.96598e-107	1.85824	0.547	0.25	9.57566e-103	Cycling	Bub3
Sf3b5	5.9904e-107	1.16106	0.84	0.619	1.934e-102	Cycling	Sf3b5
Prim1	7.73944e-107	2.59796	0.254	0.053	2.49868e-102	Cycling	Prim1
Mtfr2	1.13053e-106	2.61696	0.251	0.052	3.64991e-102	Cycling	Mtfr2
Rps20	1.13109e-106	0.704854	0.999	0.991	3.65173e-102	Cycling	Rps20
Ncapg2	1.30649e-106	2.07321	0.392	0.127	4.218e-102	Cycling	Ncapg2
Atp5g3	4.52486e-106	0.990541	0.965	0.889	1.46085e-101	Cycling	Atp5g3
Anapc5	8.22921e-106	1.40762	0.656	0.35	2.6568e-101	Cycling	Anapc5
Smc6	1.21453e-105	1.58406	0.615	0.321	3.9211e-101	Cycling	Smc6
Xpo1	4.4715e-105	1.56701	0.6	0.298	1.44362e-100	Cycling	Xpo1
Stub1	8.01012e-105	1.45773	0.657	0.352	2.58607e-100	Cycling	Stub1
Kpnb1	1.14631e-104	1.47986	0.632	0.322	3.70087e-100	Cycling	Kpnb1
Rps15	1.70413e-104	0.815812	0.99	0.965	5.50178e-100	Cycling	Rps15
Hist1h1e	3.79222e-104	2.63095	0.599	0.322	1.22432e-99	Cycling	Hist1h1e
Cryl1	5.51374e-104	1.50486	0.574	0.261	1.78011e-99	Cycling	Cryl1
Hnrnpu	7.20589e-104	1.18254	0.881	0.674	2.32642e-99	Cycling	Hnrnpu
Pcnt	9.95875e-104	1.91014	0.424	0.15	3.21518e-99	Cycling	Pcnt
Ywhae	1.73033e-102	0.900662	0.949	0.846	5.58638e-98	Cycling	Ywhae
Hdgf	2.58139e-102	1.22563	0.721	0.436	8.33402e-98	Cycling	Hdgf
Hsp90ab1	4.2807e-102	0.962299	0.994	0.97	1.38202e-97	Cycling	Hsp90ab1
Apobec3	7.45306e-102	1.6574	0.511	0.217	2.40622e-97	Cycling	Apobec3
Atp5g2	1.35412e-101	0.976272	0.949	0.868	4.37177e-97	Cycling	Atp5g2
Parp1	1.732e-101	1.55451	0.63	0.332	5.59177e-97	Cycling	Parp1
Rnaseh2c	1.75299e-101	1.42894	0.693	0.404	5.65952e-97	Cycling	Rnaseh2c
Ssna1	1.91268e-101	1.48391	0.603	0.301	6.17509e-97	Cycling	Ssna1
Uchl5	2.44005e-101	1.66915	0.503	0.212	7.8777e-97	Cycling	Uchl5
Mrfap1	2.99445e-101	1.13645	0.84	0.623	9.66759e-97	Cycling	Mrfap1
Sumo2	4.21292e-100	1.32075	0.824	0.622	1.36014e-95	Cycling	Sumo2
Rpsa	4.26337e-100	0.794331	0.999	0.99	1.37643e-95	Cycling	Rpsa
Sf3b2	5.83914e-100	1.13984	0.836	0.6	1.88517e-95	Cycling	Sf3b2
Rplp2	6.52188e-100	0.650756	1	0.994	2.10559e-95	Cycling	Rplp2
Tfdp1	7.90465e-100	1.84797	0.436	0.164	2.55202e-95	Cycling	Tfdp1
Calm3	1.07501e-99	1.00481	0.886	0.675	3.47068e-95	Cycling	Calm3
Fus	1.8901e-99	0.984996	0.912	0.796	6.10218e-95	Cycling	Fus
Lsm8	2.96846e-99	1.55774	0.568	0.276	9.58366e-95	Cycling	Lsm8
Rpl22l1	4.38534e-99	0.876577	0.957	0.827	1.41581e-94	Cycling	Rpl22l1
Fkbp3	5.82812e-99	1.41945	0.642	0.343	1.88161e-94	Cycling	Fkbp3
Mcm4	1.03926e-98	2.10555	0.447	0.174	3.35526e-94	Cycling	Mcm4
Prim2	1.18896e-98	2.21128	0.312	0.086	3.83856e-94	Cycling	Prim2
Cox5a	3.07594e-98	0.96473	0.95	0.874	9.93067e-94	Cycling	Cox5a
Atp5g1	4.00205e-98	0.988805	0.931	0.765	1.29206e-93	Cycling	Atp5g1
Rps12	4.50507e-98	0.683316	1	0.994	1.45446e-93	Cycling	Rps12
Slc25a5	5.8208e-98	1.01288	0.934	0.818	1.87925e-93	Cycling	Slc25a5
Prdx4	7.5556e-98	1.31298	0.69	0.399	2.43932e-93	Cycling	Prdx4
Ndufa4	9.183e-98	0.994547	0.896	0.736	2.96473e-93	Cycling	Ndufa4
Cdk5rap2	1.39523e-97	2.35665	0.273	0.067	4.5045e-93	Cycling	Cdk5rap2
Rad18	2.59585e-97	2.26822	0.288	0.075	8.3807e-93	Cycling	Rad18
Dpy30	4.12187e-97	1.53678	0.565	0.272	1.33074e-92	Cycling	Dpy30
Ncaph2	7.4097e-97	1.63821	0.509	0.225	2.39222e-92	Cycling	Ncaph2
Ciao2a	9.22226e-97	1.11544	0.828	0.599	2.97741e-92	Cycling	Ciao2a
Rad50	1.69921e-96	1.79159	0.414	0.15	5.4859e-92	Cycling	Rad50
Ybx1	4.38065e-96	1.00782	0.961	0.884	1.41429e-91	Cycling	Ybx1
Ndufab1	8.60136e-96	1.2568	0.787	0.551	2.77695e-91	Cycling	Ndufab1
Rps8	1.01031e-95	0.693141	1	0.996	3.26179e-91	Cycling	Rps8
Ppil1	1.63785e-95	2.25505	0.297	0.081	5.2878e-91	Cycling	Ppil1
Mrpl42	2.01823e-95	1.33067	0.698	0.428	6.51585e-91	Cycling	Mrpl42
Hjurp	2.32059e-95	2.30117	0.288	0.076	7.49201e-91	Cycling	Hjurp
Nhp2	4.41956e-95	1.29352	0.721	0.445	1.42686e-90	Cycling	Nhp2
Lsm4	5.63265e-95	1.04096	0.825	0.608	1.8185e-90	Cycling	Lsm4
Ddx39b	5.6387e-95	1.25795	0.723	0.448	1.82046e-90	Cycling	Ddx39b
Rplp1	1.14292e-94	0.722302	0.999	0.995	3.68991e-90	Cycling	Rplp1
Ppp1cc	2.07938e-94	1.23267	0.762	0.498	6.71328e-90	Cycling	Ppp1cc
0610010K14Rik	2.36779e-94	1.29373	0.678	0.383	7.64441e-90	Cycling	0610010K14Rik
G3bp1	2.59201e-94	1.14931	0.785	0.548	8.36831e-90	Cycling	G3bp1
Hnrnpa0	2.77156e-94	0.999481	0.878	0.711	8.94798e-90	Cycling	Hnrnpa0
Atp5o	4.63614e-94	1.06188	0.88	0.699	1.49678e-89	Cycling	Atp5o
Srsf2	1.1807e-93	1.18595	0.818	0.621	3.8119e-89	Cycling	Srsf2
Hist1h3e	2.12342e-93	2.47662	0.334	0.104	6.85546e-89	Cycling	Hist1h3e
Supt16	6.86598e-93	1.34191	0.687	0.418	2.21668e-88	Cycling	Supt16
Uba2	1.12138e-92	1.55547	0.544	0.265	3.62036e-88	Cycling	Uba2
Ptges3	2.9719e-92	1.20503	0.814	0.599	9.59479e-88	Cycling	Ptges3
Rnps1	2.99352e-92	1.45371	0.614	0.339	9.66457e-88	Cycling	Rnps1
Uqcr10	1.11483e-91	0.939936	0.889	0.737	3.59923e-87	Cycling	Uqcr10
Srsf9	3.55693e-91	1.10993	0.784	0.531	1.14836e-86	Cycling	Srsf9
Naa50	4.03809e-91	1.18065	0.783	0.54	1.3037e-86	Cycling	Naa50
Xist	4.21515e-91	1.01384	0.879	0.739	1.36086e-86	Cycling	Xist
Nsmce1	5.43417e-91	1.61937	0.509	0.232	1.75442e-86	Cycling	Nsmce1
Cfl1	6.15073e-91	0.87394	0.989	0.961	1.98576e-86	Cycling	Cfl1
Atp5f1	7.52133e-91	0.939437	0.915	0.779	2.42826e-86	Cycling	Atp5f1
Cntln	1.20016e-90	1.99454	0.307	0.088	3.87471e-86	Cycling	Cntln
Hist1h1d	1.87343e-90	2.92628	0.282	0.078	6.04837e-86	Cycling	Hist1h1d
Snx2	3.45941e-90	1.09763	0.845	0.63	1.11687e-85	Cycling	Snx2
Aarsd1	4.13418e-90	1.62217	0.485	0.211	1.33472e-85	Cycling	Aarsd1
Slc25a10	5.75679e-90	2.09983	0.291	0.081	1.85858e-85	Cycling	Slc25a10
Rbm3	6.28412e-90	0.938582	0.945	0.856	2.02883e-85	Cycling	Rbm3
Hnrnpk	6.56023e-90	0.865458	0.932	0.818	2.11797e-85	Cycling	Hnrnpk
Phf5a	9.04459e-90	1.39154	0.612	0.331	2.92005e-85	Cycling	Phf5a
Jpt2	9.38324e-90	1.82741	0.382	0.135	3.02938e-85	Cycling	Jpt2
Hspd1	1.06194e-89	1.15085	0.804	0.565	3.42848e-85	Cycling	Hspd1
Cox6a1	1.10099e-89	0.835638	0.962	0.88	3.55453e-85	Cycling	Cox6a1
Psat1	1.419e-89	1.65521	0.453	0.186	4.58123e-85	Cycling	Psat1
Rdx	1.71608e-89	1.33788	0.627	0.34	5.54037e-85	Cycling	Rdx
Hspa8	4.76278e-89	0.939708	0.994	0.963	1.53766e-84	Cycling	Hspa8
Sptssa	6.58974e-89	1.10429	0.781	0.522	2.1275e-84	Cycling	Sptssa
Nono	6.95338e-89	1.26887	0.677	0.398	2.2449e-84	Cycling	Nono
Oaz1	7.0943e-89	0.782647	0.99	0.958	2.29039e-84	Cycling	Oaz1
Rpl23a	7.27949e-89	0.743318	0.987	0.951	2.35018e-84	Cycling	Rpl23a
Tmsb4x	1.73714e-88	0.754174	1	0.998	5.60836e-84	Cycling	Tmsb4x
Raly	3.01958e-88	1.18403	0.768	0.52	9.7487e-84	Cycling	Raly
Ssb	3.42188e-88	1.09869	0.792	0.577	1.10475e-83	Cycling	Ssb
Metap2	3.78459e-88	1.03978	0.833	0.634	1.22185e-83	Cycling	Metap2
Dbi	4.99669e-88	0.841412	0.947	0.852	1.61318e-83	Cycling	Dbi
Suz12	5.45181e-88	1.50192	0.582	0.305	1.76012e-83	Cycling	Suz12
Rpa3	1.10173e-87	1.78978	0.393	0.147	3.55693e-83	Cycling	Rpa3
Zfp367	1.53808e-87	2.3131	0.301	0.091	4.9657e-83	Cycling	Zfp367
Trim28	2.79677e-87	1.37588	0.598	0.326	9.02938e-83	Cycling	Trim28
Mcm2	3.35982e-87	2.08185	0.312	0.095	1.08472e-82	Cycling	Mcm2
Nudt21	1.19988e-86	1.40982	0.598	0.324	3.87382e-82	Cycling	Nudt21
Gspt1	1.82021e-86	1.18801	0.753	0.49	5.87653e-82	Cycling	Gspt1
Atp5j	2.54769e-86	0.881745	0.917	0.806	8.22521e-82	Cycling	Atp5j
Mrpl28	2.56445e-86	1.30406	0.663	0.388	8.27933e-82	Cycling	Mrpl28
Rps16	4.2809e-86	0.701751	0.999	0.99	1.38209e-81	Cycling	Rps16
Cacybp	6.11416e-86	1.2042	0.713	0.454	1.97396e-81	Cycling	Cacybp
Srsf1	7.24788e-86	1.44707	0.524	0.244	2.33998e-81	Cycling	Srsf1
Actb	8.72429e-86	0.805996	1	0.998	2.81664e-81	Cycling	Actb
Snu13	3.06165e-85	1.1966	0.768	0.551	9.88454e-81	Cycling	Snu13
Hsp90aa1	6.33761e-85	0.863054	0.94	0.846	2.0461e-80	Cycling	Hsp90aa1
Eif1ad	6.93368e-85	1.63062	0.457	0.197	2.23854e-80	Cycling	Eif1ad
Rps2	8.19841e-85	0.819631	0.997	0.989	2.64686e-80	Cycling	Rps2
Fcrls	8.3865e-85	1.0867	0.819	0.556	2.70758e-80	Cycling	Fcrls
Rps27l	8.75321e-85	0.816144	0.939	0.832	2.82598e-80	Cycling	Rps27l
Pdap1	1.43295e-84	1.13924	0.737	0.489	4.62627e-80	Cycling	Pdap1
Numa1	1.62522e-84	1.49359	0.47	0.203	5.24703e-80	Cycling	Numa1
H2afy	1.78374e-84	1.08702	0.817	0.636	5.75879e-80	Cycling	H2afy
Rps19	2.32655e-84	0.711063	1	0.992	7.51127e-80	Cycling	Rps19
Rpa1	4.03785e-84	2.01855	0.346	0.12	1.30362e-79	Cycling	Rpa1
Nsmce4a	4.4227e-84	1.63814	0.455	0.197	1.42787e-79	Cycling	Nsmce4a
Cox8a	1.02978e-83	0.779397	0.971	0.94	3.32465e-79	Cycling	Cox8a
Erp29	1.39206e-83	0.937328	0.92	0.779	4.49427e-79	Cycling	Erp29
Cenpx	1.50244e-83	1.18336	0.713	0.466	4.85064e-79	Cycling	Cenpx
Hnrnpa1	6.02433e-83	1.04925	0.847	0.67	1.94495e-78	Cycling	Hnrnpa1
Haus8	6.49096e-83	1.59105	0.468	0.21	2.09561e-78	Cycling	Haus8
Lsm6	1.17189e-82	1.21687	0.647	0.377	3.78345e-78	Cycling	Lsm6
Eif4h	1.37227e-82	1.02205	0.784	0.548	4.43037e-78	Cycling	Eif4h
Emg1	1.66654e-82	1.19723	0.669	0.411	5.38042e-78	Cycling	Emg1
Ctcf	2.47581e-82	1.45278	0.561	0.296	7.99316e-78	Cycling	Ctcf
Timm8a1	3.03208e-82	1.5345	0.478	0.214	9.78906e-78	Cycling	Timm8a1
Arhgdia	3.04322e-82	0.882578	0.912	0.792	9.82505e-78	Cycling	Arhgdia
Apex1	3.41437e-82	1.52128	0.476	0.211	1.10233e-77	Cycling	Apex1
U2af1	5.2698e-82	1.06974	0.774	0.548	1.70136e-77	Cycling	U2af1
Pcbp2	6.04674e-82	0.817444	0.911	0.795	1.95219e-77	Cycling	Pcbp2
Pgp	6.17901e-82	1.6168	0.476	0.218	1.99489e-77	Cycling	Pgp
Rps26	8.2372e-82	0.6712	0.994	0.989	2.65938e-77	Cycling	Rps26
Cd81	1.17816e-81	1.01778	0.867	0.624	3.80369e-77	Cycling	Cd81
Pold2	1.18173e-81	2.15551	0.253	0.067	3.8152e-77	Cycling	Pold2
Nop10	1.54603e-81	1.05776	0.785	0.554	4.99135e-77	Cycling	Nop10
Rps27a	1.5975e-81	0.651398	0.999	0.992	5.15754e-77	Cycling	Rps27a
Eif4g2	1.75214e-81	0.822779	0.94	0.836	5.65679e-77	Cycling	Eif4g2
Dnajc19	2.13514e-81	0.970929	0.794	0.538	6.89331e-77	Cycling	Dnajc19
Rpl13a	2.43421e-81	0.687718	0.994	0.988	7.85883e-77	Cycling	Rpl13a
Atp5j2	3.02343e-81	0.878943	0.905	0.794	9.76114e-77	Cycling	Atp5j2
Cox7c	3.57753e-81	0.793587	0.954	0.879	1.155e-76	Cycling	Cox7c
Ubald2	4.15892e-81	1.23106	0.706	0.461	1.34271e-76	Cycling	Ubald2
Rpl41	4.39559e-81	0.622911	1	0.997	1.41912e-76	Cycling	Rpl41
Nup85	4.41339e-81	2.08686	0.261	0.071	1.42486e-76	Cycling	Nup85
Smchd1	5.02559e-81	1.05042	0.754	0.512	1.62251e-76	Cycling	Smchd1
Hnrnpm	5.63045e-81	0.904114	0.871	0.699	1.81779e-76	Cycling	Hnrnpm
Rnaseh2b	7.0249e-81	1.7073	0.432	0.186	2.26799e-76	Cycling	Rnaseh2b
Clta	9.86502e-81	0.872345	0.967	0.893	3.18492e-76	Cycling	Clta
Tcerg1	1.23353e-80	1.44221	0.527	0.262	3.98244e-76	Cycling	Tcerg1
Shmt2	2.10653e-80	1.76588	0.357	0.128	6.80094e-76	Cycling	Shmt2
Ndufb11	3.70318e-80	0.869064	0.882	0.723	1.19557e-75	Cycling	Ndufb11
Eri1	3.80459e-80	1.53296	0.483	0.226	1.22831e-75	Cycling	Eri1
Uqcr11	5.44449e-80	0.82024	0.932	0.798	1.75775e-75	Cycling	Uqcr11
Ap2s1	6.02728e-80	0.947106	0.882	0.712	1.94591e-75	Cycling	Ap2s1
Tardbp	6.36761e-80	1.24797	0.607	0.34	2.05578e-75	Cycling	Tardbp
Rps23	8.4586e-80	0.710369	0.997	0.988	2.73086e-75	Cycling	Rps23
Slbp	1.24943e-79	1.66542	0.495	0.246	4.03379e-75	Cycling	Slbp
Hnrnpl	1.68323e-79	1.09674	0.764	0.562	5.43431e-75	Cycling	Hnrnpl
Ndufa2	2.0083e-79	0.783991	0.921	0.829	6.4838e-75	Cycling	Ndufa2
Srsf7	2.35845e-79	1.16023	0.738	0.504	7.61426e-75	Cycling	Srsf7
Rpl27	2.86034e-79	0.725538	0.991	0.975	9.23462e-75	Cycling	Rpl27
Smdt1	4.30177e-79	0.864234	0.908	0.781	1.38883e-74	Cycling	Smdt1
Snrpd3	5.68732e-79	1.14543	0.756	0.54	1.83615e-74	Cycling	Snrpd3
Ifi30	8.78044e-79	0.930646	0.983	0.919	2.83477e-74	Cycling	Ifi30
Tpm3	1.01278e-78	0.824101	0.963	0.901	3.26977e-74	Cycling	Tpm3
Hspe1	1.028e-78	0.854027	0.881	0.706	3.3189e-74	Cycling	Hspe1
Nol7	1.14534e-78	0.974073	0.819	0.619	3.69772e-74	Cycling	Nol7
Ipo5	1.38645e-78	1.31031	0.584	0.323	4.47615e-74	Cycling	Ipo5
Atp5a1	1.41853e-78	0.814196	0.931	0.831	4.57971e-74	Cycling	Atp5a1
Rpl35	2.23438e-78	0.645565	0.992	0.982	7.21371e-74	Cycling	Rpl35
Clic1	2.52434e-78	1.06289	0.913	0.77	8.14982e-74	Cycling	Clic1
Cox7a2	3.0918e-78	0.838764	0.913	0.794	9.98189e-74	Cycling	Cox7a2
Pin1	3.30122e-78	1.39706	0.54	0.278	1.0658e-73	Cycling	Pin1
Rpl3	3.93445e-78	0.771289	0.988	0.962	1.27024e-73	Cycling	Rpl3
Rpl31	4.1234e-78	0.746705	0.967	0.897	1.33124e-73	Cycling	Rpl31
Kpna2	4.14634e-78	2.11688	0.379	0.152	1.33865e-73	Cycling	Kpna2
Pycard	4.16505e-78	1.04586	0.831	0.651	1.34469e-73	Cycling	Pycard
Nudcd2	1.04995e-77	1.46215	0.481	0.224	3.38978e-73	Cycling	Nudcd2
Metrn	1.4621e-77	1.89819	0.296	0.094	4.72039e-73	Cycling	Metrn
Cdt1	1.50648e-77	1.98999	0.304	0.099	4.86368e-73	Cycling	Cdt1
Arhgap19	1.79082e-77	1.99913	0.277	0.083	5.78165e-73	Cycling	Arhgap19
Timm50	1.83322e-77	1.61343	0.437	0.192	5.91855e-73	Cycling	Timm50
Pfn1	2.27049e-77	0.937713	0.98	0.938	7.33028e-73	Cycling	Pfn1
Luc7l3	3.58279e-77	1.248	0.59	0.326	1.1567e-72	Cycling	Luc7l3
Tpr	4.6692e-77	1.01274	0.826	0.653	1.50745e-72	Cycling	Tpr
Idh2	5.15149e-77	1.33308	0.59	0.334	1.66316e-72	Cycling	Idh2
Cox5b	5.47985e-77	0.858618	0.941	0.882	1.76917e-72	Cycling	Cox5b
Bola2	8.86134e-77	0.908254	0.834	0.633	2.86088e-72	Cycling	Bola2
Eif4a1	1.27253e-76	0.923355	0.938	0.833	4.10835e-72	Cycling	Eif4a1
Ptgs1	1.28331e-76	1.02355	0.741	0.479	4.14316e-72	Cycling	Ptgs1
Rps5	1.77291e-76	0.802786	0.993	0.978	5.72384e-72	Cycling	Rps5
Mtdh	1.79734e-76	0.972224	0.81	0.614	5.8027e-72	Cycling	Mtdh
Eef1g	2.49765e-76	0.855315	0.931	0.794	8.06365e-72	Cycling	Eef1g
Cotl1	3.8151e-76	0.800369	0.959	0.88	1.23171e-71	Cycling	Cotl1
Micos10	4.28469e-76	0.844485	0.85	0.678	1.38331e-71	Cycling	Micos10
Eif5a	4.53605e-76	0.987318	0.93	0.819	1.46446e-71	Cycling	Eif5a
Cnih4	5.23174e-76	1.11267	0.708	0.46	1.68907e-71	Cycling	Cnih4
Rpl35a	6.772e-76	0.578769	0.999	0.995	2.18634e-71	Cycling	Rpl35a
Marcks	7.5853e-76	0.822238	0.938	0.83	2.44891e-71	Cycling	Marcks
Timm13	8.22199e-76	0.935733	0.851	0.686	2.65447e-71	Cycling	Timm13
Nans	8.2385e-76	1.29947	0.571	0.315	2.6598e-71	Cycling	Nans
Dynll2	8.58426e-76	1.34176	0.607	0.343	2.77143e-71	Cycling	Dynll2
Rpl14	9.90269e-76	0.858586	0.972	0.912	3.19708e-71	Cycling	Rpl14
Ilf2	1.02495e-75	1.50414	0.45	0.201	3.30906e-71	Cycling	Ilf2
Atp5h	1.18903e-75	0.754217	0.951	0.878	3.83879e-71	Cycling	Atp5h
Pcbp1	1.22935e-75	0.973742	0.853	0.678	3.96896e-71	Cycling	Pcbp1
Nde1	1.28917e-75	1.98536	0.292	0.094	4.16208e-71	Cycling	Nde1
Eef1b2	1.71356e-75	0.744335	0.972	0.928	5.53224e-71	Cycling	Eef1b2
Hist1h4i	2.40263e-75	1.88571	0.303	0.1	7.7569e-71	Cycling	Hist1h4i
Mrpl12	2.6787e-75	1.2174	0.626	0.365	8.64818e-71	Cycling	Mrpl12
Cct3	3.04295e-75	1.04998	0.717	0.466	9.82417e-71	Cycling	Cct3
Smarcc1	3.36509e-75	1.33835	0.538	0.285	1.08642e-70	Cycling	Smarcc1
Rbm8a	3.6108e-75	1.08003	0.727	0.495	1.16575e-70	Cycling	Rbm8a
Mrpl57	3.65327e-75	1.09165	0.714	0.468	1.17946e-70	Cycling	Mrpl57
Actl6a	3.88375e-75	1.38354	0.508	0.253	1.25387e-70	Cycling	Actl6a
Trmt112	3.88613e-75	1.06909	0.767	0.558	1.25464e-70	Cycling	Trmt112
Swi5	6.0924e-75	0.906354	0.839	0.647	1.96693e-70	Cycling	Swi5
Cox4i1	7.15463e-75	0.681215	0.988	0.966	2.30987e-70	Cycling	Cox4i1
Scaf11	7.26259e-75	1.09283	0.738	0.518	2.34473e-70	Cycling	Scaf11
Uqcrq	7.72e-75	0.70243	0.964	0.875	2.4924e-70	Cycling	Uqcrq
Nme2	1.08893e-74	0.833323	0.963	0.9	3.51561e-70	Cycling	Nme2
Cse1l	1.31569e-74	1.61888	0.428	0.189	4.24771e-70	Cycling	Cse1l
Lyar	1.39204e-74	1.4998	0.461	0.215	4.49421e-70	Cycling	Lyar
Eloc	1.53379e-74	0.965672	0.804	0.598	4.95186e-70	Cycling	Eloc
Eny2	1.63504e-74	1.28459	0.588	0.333	5.27873e-70	Cycling	Eny2
Lgals1	2.01881e-74	0.899079	0.973	0.88	6.51773e-70	Cycling	Lgals1
Rps25	3.61317e-74	0.685108	0.98	0.962	1.16651e-69	Cycling	Rps25
Tcp1	3.75945e-74	1.11899	0.746	0.523	1.21374e-69	Cycling	Tcp1
Eef1d	4.93438e-74	1.00315	0.826	0.627	1.59306e-69	Cycling	Eef1d
Psmc3	5.5132e-74	1.10199	0.723	0.483	1.77994e-69	Cycling	Psmc3
Elof1	8.04359e-74	1.38582	0.538	0.285	2.59687e-69	Cycling	Elof1
Nme1	8.18212e-74	0.919748	0.887	0.732	2.6416e-69	Cycling	Nme1
Cyc1	1.22607e-73	1.17123	0.698	0.457	3.95838e-69	Cycling	Cyc1
Igfbp4	1.91449e-73	1.12952	0.664	0.394	6.18093e-69	Cycling	Igfbp4
Csrp1	1.97619e-73	1.60587	0.386	0.155	6.38013e-69	Cycling	Csrp1
Vdac1	2.29771e-73	0.971356	0.768	0.541	7.41815e-69	Cycling	Vdac1
Nop58	3.24705e-73	1.29652	0.595	0.34	1.04831e-68	Cycling	Nop58
Rps18	3.93089e-73	0.753138	0.988	0.964	1.26909e-68	Cycling	Rps18
Rfc1	4.52082e-73	1.57498	0.475	0.231	1.45955e-68	Cycling	Rfc1
Atp5b	7.91452e-73	0.90814	0.914	0.787	2.5552e-68	Cycling	Atp5b
Anapc15	9.44296e-73	1.44117	0.447	0.202	3.04866e-68	Cycling	Anapc15
Hprt	1.05852e-72	1.07224	0.74	0.517	3.41742e-68	Cycling	Hprt
Lmf2	1.67084e-72	1.80836	0.296	0.098	5.39431e-68	Cycling	Lmf2
Rpl22	1.75951e-72	0.616935	0.993	0.974	5.68059e-68	Cycling	Rpl22
Snrnp70	2.47398e-72	0.981589	0.765	0.562	7.98725e-68	Cycling	Snrnp70
Rps24	3.54083e-72	0.603624	0.999	0.994	1.14316e-67	Cycling	Rps24
Arpp19	5.14656e-72	1.19889	0.658	0.416	1.66157e-67	Cycling	Arpp19
Cdc123	5.17218e-72	1.35104	0.529	0.277	1.66984e-67	Cycling	Cdc123
Pole3	5.31995e-72	1.56576	0.388	0.159	1.71754e-67	Cycling	Pole3
Trir	5.88237e-72	1.10315	0.721	0.484	1.89912e-67	Cycling	Trir
Nup62	6.89585e-72	1.57047	0.411	0.177	2.22632e-67	Cycling	Nup62
Sf3a3	7.94249e-72	1.48557	0.452	0.211	2.56423e-67	Cycling	Sf3a3
Rps13	1.25414e-71	0.695684	0.989	0.983	4.04899e-67	Cycling	Rps13
Gnb2	1.32106e-71	0.815308	0.913	0.788	4.26506e-67	Cycling	Gnb2
Ybx3	1.57659e-71	1.16135	0.7	0.456	5.09003e-67	Cycling	Ybx3
Hnrnpul1	1.89838e-71	1.15953	0.649	0.416	6.12891e-67	Cycling	Hnrnpul1
Syncrip	2.07951e-71	1.0517	0.708	0.476	6.71368e-67	Cycling	Syncrip
Pcbd2	2.0947e-71	1.18026	0.596	0.336	6.76273e-67	Cycling	Pcbd2
Ndufc2	2.30084e-71	0.878029	0.859	0.685	7.42827e-67	Cycling	Ndufc2
Pds5b	2.38451e-71	1.71546	0.349	0.135	7.6984e-67	Cycling	Pds5b
Mrpl13	2.87912e-71	1.27836	0.54	0.286	9.29523e-67	Cycling	Mrpl13
Ndufc1	2.95819e-71	0.820775	0.864	0.693	9.55052e-67	Cycling	Ndufc1
Timm10b	3.49116e-71	0.963482	0.788	0.603	1.12712e-66	Cycling	Timm10b
Rpl28	3.98141e-71	0.736322	0.991	0.971	1.2854e-66	Cycling	Rpl28
Ppih	4.1383e-71	1.81516	0.326	0.119	1.33605e-66	Cycling	Ppih
Ndufb5	4.36614e-71	0.881353	0.838	0.674	1.40961e-66	Cycling	Ndufb5
Rpl10a	4.79413e-71	0.720455	0.988	0.965	1.54779e-66	Cycling	Rpl10a
Tmem14c	4.877e-71	1.04461	0.801	0.609	1.57454e-66	Cycling	Tmem14c
Rps15a	6.28473e-71	0.679916	0.993	0.979	2.02902e-66	Cycling	Rps15a
Hsp90b1	6.43573e-71	0.702799	0.978	0.946	2.07778e-66	Cycling	Hsp90b1
Nt5dc2	6.50423e-71	1.79346	0.33	0.121	2.09989e-66	Cycling	Nt5dc2
Sfpq	6.8207e-71	0.902564	0.867	0.705	2.20206e-66	Cycling	Sfpq
Mapre1	7.01511e-71	1.05858	0.73	0.51	2.26483e-66	Cycling	Mapre1
Fkbp2	7.64296e-71	0.93545	0.808	0.605	2.46753e-66	Cycling	Fkbp2
Ctsc	1.03731e-70	0.769874	0.955	0.907	3.34895e-66	Cycling	Ctsc
Stip1	1.1097e-70	1.35907	0.537	0.287	3.58268e-66	Cycling	Stip1
Cdkn2aipnl	1.95869e-70	1.55845	0.361	0.14	6.32364e-66	Cycling	Cdkn2aipnl
Snrpd2	2.38247e-70	1.05753	0.738	0.528	7.69182e-66	Cycling	Snrpd2
Cdc42	2.39736e-70	0.705812	0.985	0.954	7.73988e-66	Cycling	Cdc42
Dnajc10	2.41606e-70	1.23243	0.574	0.312	7.80026e-66	Cycling	Dnajc10
Rpl11	3.32712e-70	0.751532	0.992	0.97	1.07416e-65	Cycling	Rpl11
Slc29a1	3.7181e-70	1.43807	0.464	0.224	1.20039e-65	Cycling	Slc29a1
Hnrnpul2	4.22636e-70	1.0631	0.696	0.451	1.36448e-65	Cycling	Hnrnpul2
Plp2	4.3435e-70	1.39027	0.548	0.298	1.4023e-65	Cycling	Plp2
Gnai2	5.46387e-70	0.76382	0.957	0.899	1.76401e-65	Cycling	Gnai2
Rpl32	1.15181e-69	0.72416	0.99	0.98	3.71862e-65	Cycling	Rpl32
Arrb2	1.32414e-69	1.10727	0.695	0.456	4.27499e-65	Cycling	Arrb2
Thoc7	1.54597e-69	1.27735	0.539	0.289	4.99116e-65	Cycling	Thoc7
Ndufb6	1.58259e-69	0.895751	0.819	0.625	5.1094e-65	Cycling	Ndufb6
Cox6c	1.68326e-69	0.692157	0.96	0.887	5.4344e-65	Cycling	Cox6c
Rps4x	1.75154e-69	0.692184	0.991	0.977	5.65485e-65	Cycling	Rps4x
Rfwd3	1.77847e-69	1.965	0.254	0.076	5.74179e-65	Cycling	Rfwd3
Rpl18a	1.8072e-69	0.673239	0.993	0.98	5.83455e-65	Cycling	Rpl18a
Rps10	1.89979e-69	0.65637	0.995	0.986	6.13348e-65	Cycling	Rps10
Nutf2	3.27296e-69	1.46712	0.504	0.263	1.05667e-64	Cycling	Nutf2
Ndufb10	3.36229e-69	0.865502	0.837	0.671	1.08552e-64	Cycling	Ndufb10
Rpl36a	3.88884e-69	0.687779	0.978	0.937	1.25551e-64	Cycling	Rpl36a
Btf3	3.94479e-69	0.745948	0.967	0.907	1.27357e-64	Cycling	Btf3
Lgmn	4.40032e-69	0.666987	0.976	0.928	1.42064e-64	Cycling	Lgmn
Nup205	5.43055e-69	1.75099	0.331	0.125	1.75325e-64	Cycling	Nup205
Naca	5.45341e-69	0.78326	0.944	0.875	1.76063e-64	Cycling	Naca
Rps6	7.53435e-69	0.743503	0.99	0.958	2.43247e-64	Cycling	Rps6
Ahsa1	8.80754e-69	1.44196	0.502	0.266	2.84351e-64	Cycling	Ahsa1
Cuta	9.16907e-69	0.938369	0.794	0.592	2.96024e-64	Cycling	Cuta
Nol11	1.19833e-68	1.35529	0.452	0.211	3.86882e-64	Cycling	Nol11
Dnajc2	1.31379e-68	1.28479	0.582	0.342	4.24156e-64	Cycling	Dnajc2
Tcof1	1.34633e-68	1.30407	0.553	0.308	4.34664e-64	Cycling	Tcof1
Psma4	1.39888e-68	0.977022	0.774	0.558	4.5163e-64	Cycling	Psma4
Polr2f	1.50358e-68	1.08159	0.679	0.448	4.85432e-64	Cycling	Polr2f
Myef2	1.50435e-68	1.94579	0.255	0.078	4.8568e-64	Cycling	Myef2
Larp7	1.9513e-68	1.38933	0.442	0.205	6.29978e-64	Cycling	Larp7
Maz	1.9791e-68	1.4776	0.425	0.192	6.38953e-64	Cycling	Maz
Snrpc	2.0324e-68	0.98082	0.756	0.54	6.56161e-64	Cycling	Snrpc
Tpm4	2.30714e-68	0.926554	0.838	0.667	7.44859e-64	Cycling	Tpm4
Sem1	2.42608e-68	0.581894	0.984	0.97	7.8326e-64	Cycling	Sem1
Dab2	2.49834e-68	0.820305	0.901	0.734	8.0659e-64	Cycling	Dab2
Cox6b1	2.67197e-68	0.729706	0.942	0.868	8.62645e-64	Cycling	Cox6b1
Fkbp4	2.73253e-68	1.4147	0.497	0.26	8.82196e-64	Cycling	Fkbp4
H3f3a	2.81456e-68	0.811371	0.972	0.937	9.08681e-64	Cycling	H3f3a
Pkig	2.91919e-68	1.13383	0.6	0.344	9.42461e-64	Cycling	Pkig
Rps3	5.427e-68	0.747502	0.985	0.958	1.75211e-63	Cycling	Rps3
Rpl6	5.96849e-68	0.656268	0.992	0.979	1.92693e-63	Cycling	Rpl6
Cdkn2d	6.35471e-68	1.9308	0.342	0.136	2.05162e-63	Cycling	Cdkn2d
Ppp1ca	6.47367e-68	0.942835	0.832	0.653	2.09002e-63	Cycling	Ppp1ca
Tceal9	8.67946e-68	1.23206	0.577	0.326	2.80216e-63	Cycling	Tceal9
Gng5	9.82134e-68	0.697469	0.963	0.926	3.17082e-63	Cycling	Gng5
Txn1	1.19652e-67	0.699344	0.969	0.921	3.86298e-63	Cycling	Txn1
Ube2n	1.85215e-67	0.983202	0.725	0.519	5.97965e-63	Cycling	Ube2n
Atp5l	2.16127e-67	0.659918	0.969	0.93	6.97767e-63	Cycling	Atp5l
Hspa14	2.57781e-67	1.40204	0.433	0.202	8.32245e-63	Cycling	Hspa14
Ubl4a	2.69722e-67	1.32617	0.496	0.255	8.70796e-63	Cycling	Ubl4a
Rac1	2.72444e-67	0.782646	0.938	0.858	8.79587e-63	Cycling	Rac1
Rwdd1	2.89536e-67	0.977979	0.738	0.519	9.34766e-63	Cycling	Rwdd1
Sumo3	3.14144e-67	1.26038	0.556	0.318	1.01422e-62	Cycling	Sumo3
Rpl13	3.78708e-67	0.701822	0.999	0.994	1.22266e-62	Cycling	Rpl13
Rbx1	4.04899e-67	0.960861	0.819	0.642	1.30722e-62	Cycling	Rbx1
Krtcap2	4.49738e-67	0.867011	0.836	0.669	1.45198e-62	Cycling	Krtcap2
Ywhaq	4.61953e-67	1.08332	0.646	0.408	1.49142e-62	Cycling	Ywhaq
Mrps17	5.99688e-67	1.24696	0.537	0.289	1.93609e-62	Cycling	Mrps17
Prmt1	9.708e-67	1.24965	0.543	0.295	3.13423e-62	Cycling	Prmt1
Rpl5	1.06843e-66	0.638226	0.991	0.962	3.44943e-62	Cycling	Rpl5
Rpl4	1.39353e-66	0.758183	0.945	0.884	4.49902e-62	Cycling	Rpl4
Gtf2h5	1.47008e-66	0.894551	0.784	0.558	4.74617e-62	Cycling	Gtf2h5
Rpl36al	2.00359e-66	0.707502	0.969	0.923	6.46859e-62	Cycling	Rpl36al
Elob	2.14378e-66	0.805841	0.912	0.799	6.92119e-62	Cycling	Elob
Sept7	2.24587e-66	1.02702	0.754	0.57	7.25078e-62	Cycling	Sept7
Cbfb	2.34615e-66	1.1725	0.616	0.383	7.57453e-62	Cycling	Cbfb
Rps14	3.57205e-66	0.636601	0.996	0.986	1.15324e-61	Cycling	Rps14
Eif2s1	3.95297e-66	1.07565	0.677	0.436	1.27622e-61	Cycling	Eif2s1
Rpl23	4.87631e-66	0.570284	0.999	0.993	1.57432e-61	Cycling	Rpl23
Rps11	5.00516e-66	0.661391	0.991	0.983	1.61591e-61	Cycling	Rps11
mt-Atp6	5.10851e-66	0.638518	0.988	0.98	1.64928e-61	Cycling	mt-Atp6
Tkt	6.71026e-66	0.79541	0.887	0.747	2.16641e-61	Cycling	Tkt
Ak2	8.10361e-66	1.08954	0.7	0.469	2.61625e-61	Cycling	Ak2
Mpp6	8.60987e-66	1.28297	0.492	0.249	2.7797e-61	Cycling	Mpp6
Gdi2	9.27469e-66	0.774064	0.909	0.801	2.99433e-61	Cycling	Gdi2
Mdh1	1.07626e-65	1.00605	0.697	0.467	3.4747e-61	Cycling	Mdh1
Rpl12	1.1451e-65	0.720112	0.976	0.939	3.69695e-61	Cycling	Rpl12
Capza2	1.51367e-65	0.814732	0.91	0.811	4.88689e-61	Cycling	Capza2
Dnajc8	1.85725e-65	1.06048	0.664	0.433	5.99613e-61	Cycling	Dnajc8
Snx6	2.6331e-65	0.973716	0.763	0.545	8.50097e-61	Cycling	Snx6
Cct5	4.9714e-65	0.96738	0.748	0.54	1.60502e-60	Cycling	Cct5
Trim37	5.63392e-65	1.80083	0.269	0.089	1.81891e-60	Cycling	Trim37
Mrps26	5.9316e-65	1.24335	0.491	0.249	1.91502e-60	Cycling	Mrps26
Slc25a3	6.05458e-65	0.676162	0.967	0.926	1.95472e-60	Cycling	Slc25a3
Rpl36	8.71772e-65	0.663781	0.988	0.975	2.81452e-60	Cycling	Rpl36
Actn4	9.60603e-65	1.06024	0.668	0.432	3.10131e-60	Cycling	Actn4
Rpl15	1.22907e-64	0.779381	0.972	0.941	3.96807e-60	Cycling	Rpl15
Rpl21	1.50906e-64	0.767477	0.982	0.953	4.87201e-60	Cycling	Rpl21
Khsrp	1.58976e-64	1.23344	0.534	0.295	5.13252e-60	Cycling	Khsrp
Rcc1	1.63954e-64	1.80307	0.262	0.085	5.29326e-60	Cycling	Rcc1
Mrpl33	1.8502e-64	0.895934	0.835	0.657	5.97337e-60	Cycling	Mrpl33
Ewsr1	2.15998e-64	0.868539	0.815	0.656	6.97349e-60	Cycling	Ewsr1
Cct8	2.84074e-64	0.987927	0.761	0.538	9.17132e-60	Cycling	Cct8
Rpl34	3.04325e-64	0.610947	0.995	0.987	9.82513e-60	Cycling	Rpl34
Arhgdib	3.78282e-64	0.794178	0.944	0.856	1.22128e-59	Cycling	Arhgdib
Ddx39	4.27965e-64	1.3381	0.482	0.247	1.38169e-59	Cycling	Ddx39
Uqcrb	4.60329e-64	0.8479	0.865	0.73	1.48617e-59	Cycling	Uqcrb
Eif4a3	4.81802e-64	1.19737	0.593	0.356	1.5555e-59	Cycling	Eif4a3
Ndufa12	5.12009e-64	1.05938	0.666	0.431	1.65302e-59	Cycling	Ndufa12
Rnf7	7.46653e-64	0.927734	0.712	0.492	2.41057e-59	Cycling	Rnf7
Nudt4	7.90379e-64	1.37954	0.43	0.202	2.55174e-59	Cycling	Nudt4
Abracl	8.21156e-64	0.884358	0.826	0.67	2.6511e-59	Cycling	Abracl
Srrt	8.77574e-64	1.27025	0.497	0.258	2.83325e-59	Cycling	Srrt
Rack1	9.59664e-64	0.683189	0.984	0.964	3.09827e-59	Cycling	Rack1
Atic	1.03375e-63	1.24386	0.523	0.282	3.33747e-59	Cycling	Atic
Pbrm1	1.35675e-63	1.05819	0.665	0.44	4.38026e-59	Cycling	Pbrm1
Msr1	1.58956e-63	0.981069	0.813	0.636	5.13191e-59	Cycling	Msr1
Eif3a	1.62032e-63	0.78358	0.903	0.786	5.23119e-59	Cycling	Eif3a
Mfsd1	1.68596e-63	0.91586	0.76	0.566	5.44311e-59	Cycling	Mfsd1
Tubb6	1.96856e-63	1.01625	0.791	0.618	6.3555e-59	Cycling	Tubb6
Gtf2a2	2.22258e-63	1.24694	0.517	0.281	7.1756e-59	Cycling	Gtf2a2
Canx	2.23952e-63	0.712995	0.931	0.838	7.23029e-59	Cycling	Canx
Tmx1	2.58011e-63	1.21309	0.527	0.284	8.3299e-59	Cycling	Tmx1
Eif4g1	2.72416e-63	0.968711	0.746	0.542	8.79497e-59	Cycling	Eif4g1
Tgfbi	2.96126e-63	0.781263	0.94	0.86	9.56041e-59	Cycling	Tgfbi
Rpl18	3.02764e-63	0.683881	0.992	0.983	9.77472e-59	Cycling	Rpl18
Rpl39	3.13543e-63	0.61359	0.993	0.982	1.01227e-58	Cycling	Rpl39
Pds5a	3.3341e-63	1.20616	0.564	0.333	1.07641e-58	Cycling	Pds5a
Rpl26	3.56599e-63	0.670444	0.985	0.968	1.15128e-58	Cycling	Rpl26
Cct6a	3.91629e-63	0.931135	0.764	0.556	1.26437e-58	Cycling	Cct6a
Ywhab	4.55962e-63	0.806209	0.863	0.698	1.47207e-58	Cycling	Ywhab
Nudt5	4.805e-63	1.43273	0.384	0.167	1.5513e-58	Cycling	Nudt5
Serf2	5.0741e-63	0.565374	0.992	0.974	1.63817e-58	Cycling	Serf2
Ilf3	7.70232e-63	1.42577	0.412	0.191	2.48669e-58	Cycling	Ilf3
Hp1bp3	8.5435e-63	1.24704	0.613	0.384	2.75827e-58	Cycling	Hp1bp3
Caprin1	8.75039e-63	0.960237	0.762	0.568	2.82506e-58	Cycling	Caprin1
mt-Nd1	8.76408e-63	0.668874	0.973	0.939	2.82948e-58	Cycling	mt-Nd1
Nop56	9.33202e-63	1.35121	0.463	0.233	3.01284e-58	Cycling	Nop56
Rps9	9.9078e-63	0.562407	1	0.993	3.19873e-58	Cycling	Rps9
Lamtor1	1.11779e-62	0.972738	0.755	0.545	3.60878e-58	Cycling	Lamtor1
Cx3cr1	1.18139e-62	1.09489	0.65	0.399	3.81413e-58	Cycling	Cx3cr1
Vdac3	1.37394e-62	1.01999	0.689	0.466	4.43576e-58	Cycling	Vdac3
Rpl7	1.37555e-62	0.639855	0.989	0.963	4.44098e-58	Cycling	Rpl7
Dok2	1.49016e-62	0.930464	0.75	0.532	4.81099e-58	Cycling	Dok2
Rpl27a	1.71983e-62	0.646995	0.995	0.985	5.55247e-58	Cycling	Rpl27a
Tmem97	2.55718e-62	1.36971	0.42	0.195	8.25585e-58	Cycling	Tmem97
Tecr	2.59232e-62	1.05653	0.649	0.415	8.36929e-58	Cycling	Tecr
Rab14	2.7084e-62	0.906179	0.769	0.573	8.74407e-58	Cycling	Rab14
Ptpn6	3.31718e-62	1.07154	0.701	0.467	1.07095e-57	Cycling	Ptpn6
Atp5e	3.90706e-62	0.566091	0.986	0.958	1.2614e-57	Cycling	Atp5e
Cct2	4.30466e-62	0.954113	0.784	0.606	1.38976e-57	Cycling	Cct2
Rcc2	4.62923e-62	1.18965	0.551	0.317	1.49455e-57	Cycling	Rcc2
Tubgcp2	5.48465e-62	1.85833	0.31	0.12	1.77072e-57	Cycling	Tubgcp2
Coa3	7.10679e-62	1.09635	0.598	0.36	2.29443e-57	Cycling	Coa3
Ptpn18	7.53362e-62	0.877683	0.886	0.762	2.43223e-57	Cycling	Ptpn18
Prpf19	7.53696e-62	1.25455	0.469	0.235	2.43331e-57	Cycling	Prpf19
Khdrbs1	7.76464e-62	0.942056	0.74	0.528	2.50682e-57	Cycling	Khdrbs1
Morf4l1	8.68207e-62	0.800086	0.912	0.814	2.80301e-57	Cycling	Morf4l1
Rps3a1	9.70573e-62	0.595512	1	0.991	3.13349e-57	Cycling	Rps3a1
Rgs10	9.74676e-62	0.938754	0.793	0.605	3.14674e-57	Cycling	Rgs10
Rpp30	9.83914e-62	1.73995	0.289	0.105	3.17657e-57	Cycling	Rpp30
Prpf31	9.95451e-62	1.44022	0.387	0.171	3.21381e-57	Cycling	Prpf31
Ubap2	1.06218e-61	1.42739	0.409	0.189	3.42926e-57	Cycling	Ubap2
Pnp	1.11438e-61	0.962579	0.74	0.542	3.59777e-57	Cycling	Pnp
Ppp1r14b	1.13005e-61	0.916099	0.79	0.593	3.64836e-57	Cycling	Ppp1r14b
Rnaseh2a	1.2922e-61	1.58339	0.358	0.152	4.17187e-57	Cycling	Rnaseh2a
C1qc	1.61877e-61	0.751962	0.97	0.866	5.22621e-57	Cycling	C1qc
Mrps24	1.76398e-61	0.948144	0.728	0.521	5.695e-57	Cycling	Mrps24
Ndufa3	1.92034e-61	0.853632	0.808	0.624	6.1998e-57	Cycling	Ndufa3
Ndufb8	2.26976e-61	0.825789	0.863	0.739	7.32791e-57	Cycling	Ndufb8
Mrpl23	2.43746e-61	0.899775	0.755	0.561	7.86935e-57	Cycling	Mrpl23
Sarnp	2.6658e-61	0.958854	0.721	0.516	8.60653e-57	Cycling	Sarnp
Taf15	2.97953e-61	1.16701	0.566	0.333	9.61941e-57	Cycling	Taf15
Vps36	3.08641e-61	1.13587	0.565	0.331	9.96448e-57	Cycling	Vps36
Emc8	3.15045e-61	1.34119	0.464	0.237	1.01712e-56	Cycling	Emc8
H1f0	3.35401e-61	1.31538	0.545	0.312	1.08284e-56	Cycling	H1f0
Immt	3.48139e-61	1.172	0.596	0.363	1.12397e-56	Cycling	Immt
Sh3bgrl3	3.57758e-61	0.699861	0.98	0.934	1.15502e-56	Cycling	Sh3bgrl3
C1qbp	3.80024e-61	1.06879	0.659	0.438	1.22691e-56	Cycling	C1qbp
Snx3	3.91072e-61	0.809019	0.889	0.761	1.26258e-56	Cycling	Snx3
Capzb	5.66759e-61	0.681408	0.948	0.872	1.82978e-56	Cycling	Capzb
Snrnp25	5.76056e-61	1.33975	0.412	0.191	1.8598e-56	Cycling	Snrnp25
Ppm1g	5.87051e-61	1.29919	0.474	0.244	1.89529e-56	Cycling	Ppm1g
Zfp706	6.42937e-61	1.02485	0.713	0.501	2.07572e-56	Cycling	Zfp706
Pih1d1	8.72865e-61	1.28619	0.462	0.232	2.81804e-56	Cycling	Pih1d1
Tsn	8.74289e-61	1.04315	0.638	0.412	2.82264e-56	Cycling	Tsn
Cdc37	9.00571e-61	0.954747	0.72	0.507	2.90749e-56	Cycling	Cdc37
Mrps33	1.11635e-60	0.885194	0.739	0.538	3.60413e-56	Cycling	Mrps33
Eif3b	1.24546e-60	1.04072	0.67	0.454	4.02098e-56	Cycling	Eif3b
Rab3il1	1.25143e-60	1.0739	0.591	0.354	4.04023e-56	Cycling	Rab3il1
Psmb4	1.28438e-60	0.799172	0.85	0.726	4.14661e-56	Cycling	Psmb4
Gpx1	1.32215e-60	0.663494	0.992	0.969	4.26856e-56	Cycling	Gpx1
Brip1os	1.41964e-60	1.56886	0.323	0.127	4.5833e-56	Cycling	Brip1os
Atrx	1.51192e-60	0.964674	0.709	0.488	4.88122e-56	Cycling	Atrx
Nelfe	1.85064e-60	1.39487	0.388	0.173	5.97478e-56	Cycling	Nelfe
Commd1	1.95229e-60	1.11109	0.6	0.366	6.30297e-56	Cycling	Commd1
Srrm2	1.95905e-60	0.804723	0.901	0.798	6.3248e-56	Cycling	Srrm2
Mad1l1	2.10035e-60	1.41551	0.352	0.146	6.78098e-56	Cycling	Mad1l1
Tuba1c	2.51965e-60	0.945008	0.787	0.602	8.13468e-56	Cycling	Tuba1c
C1qb	2.78983e-60	0.759628	0.973	0.883	9.00697e-56	Cycling	C1qb
Ndufb9	2.8443e-60	0.740083	0.867	0.723	9.18284e-56	Cycling	Ndufb9
E2f1	3.7985e-60	1.90028	0.28	0.102	1.22634e-55	Cycling	E2f1
Rpl30	4.53084e-60	0.526491	0.998	0.987	1.46278e-55	Cycling	Rpl30
Tmco1	4.66014e-60	1.04819	0.637	0.415	1.50453e-55	Cycling	Tmco1
Ndufa5	5.97574e-60	1.10368	0.604	0.381	1.92927e-55	Cycling	Ndufa5
Rpl19	6.32532e-60	0.65527	0.992	0.983	2.04213e-55	Cycling	Rpl19
Cltc	8.35363e-60	0.75805	0.921	0.828	2.69697e-55	Cycling	Cltc
Nsmce2	1.11756e-59	1.00881	0.67	0.446	3.60803e-55	Cycling	Nsmce2
Trappc1	1.34327e-59	1.17689	0.562	0.335	4.33673e-55	Cycling	Trappc1
Uqcrfs1	1.39209e-59	0.895704	0.784	0.603	4.49435e-55	Cycling	Uqcrfs1
Dhx15	1.4066e-59	0.923098	0.726	0.52	4.54121e-55	Cycling	Dhx15
Snrpa1	1.60331e-59	1.24405	0.477	0.248	5.17628e-55	Cycling	Snrpa1
Cox7b	1.73531e-59	0.713939	0.905	0.792	5.60243e-55	Cycling	Cox7b
Cycs	1.76907e-59	0.893351	0.799	0.653	5.71143e-55	Cycling	Cycs
Cct7	1.86142e-59	1.1362	0.634	0.412	6.00958e-55	Cycling	Cct7
Pbdc1	2.11055e-59	1.21807	0.549	0.326	6.81391e-55	Cycling	Pbdc1
Cep57	2.14824e-59	1.61226	0.309	0.119	6.93561e-55	Cycling	Cep57
Ptpa	2.32651e-59	1.02311	0.624	0.393	7.51115e-55	Cycling	Ptpa
Atp5c1	2.67761e-59	0.851578	0.838	0.679	8.64466e-55	Cycling	Atp5c1
Wasf2	2.69365e-59	0.886874	0.82	0.645	8.69646e-55	Cycling	Wasf2
Pabpc1	5.31186e-59	0.624803	0.975	0.92	1.71493e-54	Cycling	Pabpc1
Mrps14	6.73747e-59	0.911516	0.716	0.501	2.17519e-54	Cycling	Mrps14
Tomm40	6.8583e-59	1.29995	0.45	0.227	2.2142e-54	Cycling	Tomm40
Vkorc1	8.44897e-59	0.975639	0.664	0.437	2.72775e-54	Cycling	Vkorc1
Ppp4c	9.86285e-59	0.958015	0.701	0.481	3.18422e-54	Cycling	Ppp4c
Ntpcr	9.9291e-59	1.05831	0.635	0.395	3.20561e-54	Cycling	Ntpcr
mt-Cytb	1.31841e-58	0.620198	0.982	0.961	4.25648e-54	Cycling	mt-Cytb
Pfdn6	1.46687e-58	1.18596	0.524	0.294	4.73578e-54	Cycling	Pfdn6
Kdelr2	1.54999e-58	1.09283	0.599	0.371	5.00414e-54	Cycling	Kdelr2
Fzr1	1.5944e-58	1.77098	0.301	0.117	5.14752e-54	Cycling	Fzr1
2610001J05Rik	2.23021e-58	1.07348	0.566	0.329	7.20024e-54	Cycling	2610001J05Rik
Ipo9	2.54393e-58	1.54838	0.319	0.128	8.21308e-54	Cycling	Ipo9
Rpl29	3.13103e-58	0.80263	0.966	0.927	1.01085e-53	Cycling	Rpl29
Rpl8	4.23384e-58	0.740817	0.989	0.964	1.3669e-53	Cycling	Rpl8
Actr3	4.77544e-58	0.733437	0.947	0.884	1.54175e-53	Cycling	Actr3
Fam173a	5.13049e-58	1.15245	0.577	0.353	1.65638e-53	Cycling	Fam173a
Rpl17	6.82557e-58	0.599343	0.998	0.985	2.20364e-53	Cycling	Rpl17
Magoh	9.52914e-58	1.15752	0.546	0.316	3.07648e-53	Cycling	Magoh
Eif3c	1.03604e-57	0.80173	0.864	0.716	3.34486e-53	Cycling	Eif3c
Acat1	1.05893e-57	1.18416	0.553	0.328	3.41874e-53	Cycling	Acat1
Nubp1	1.0718e-57	1.29568	0.47	0.251	3.46031e-53	Cycling	Nubp1
Mrpl49	1.14309e-57	1.76372	0.266	0.095	3.69045e-53	Cycling	Mrpl49
Hspa9	1.15452e-57	0.867556	0.773	0.574	3.72736e-53	Cycling	Hspa9
Prpf40a	1.26242e-57	0.892963	0.781	0.609	4.07573e-53	Cycling	Prpf40a
Brk1	1.4648e-57	0.850796	0.825	0.69	4.7291e-53	Cycling	Brk1
Tm9sf1	1.47944e-57	1.27197	0.418	0.2	4.77638e-53	Cycling	Tm9sf1
Reep5	1.67307e-57	0.80392	0.875	0.736	5.40151e-53	Cycling	Reep5
Rpl7a	1.82791e-57	0.695725	0.984	0.958	5.90141e-53	Cycling	Rpl7a
Eftud2	1.97928e-57	1.23458	0.456	0.233	6.39011e-53	Cycling	Eftud2
Zfp91	2.03419e-57	0.923011	0.736	0.545	6.56737e-53	Cycling	Zfp91
Nedd8	2.29368e-57	0.806748	0.833	0.671	7.40515e-53	Cycling	Nedd8
Anp32a	2.4539e-57	0.935407	0.715	0.501	7.92241e-53	Cycling	Anp32a
Rab5if	2.544e-57	0.84867	0.838	0.671	8.21331e-53	Cycling	Rab5if
Abcf1	2.78495e-57	0.942044	0.661	0.44	8.9912e-53	Cycling	Abcf1
Gnb1	2.89616e-57	0.681035	0.894	0.794	9.35026e-53	Cycling	Gnb1
Trp53	3.02847e-57	1.27207	0.458	0.236	9.7774e-53	Cycling	Trp53
Stag1	3.56581e-57	0.993196	0.696	0.483	1.15122e-52	Cycling	Stag1
Tomm22	3.57782e-57	0.949471	0.72	0.517	1.1551e-52	Cycling	Tomm22
U2af2	3.61167e-57	1.04399	0.596	0.369	1.16603e-52	Cycling	U2af2
Mrc1	4.28682e-57	0.693911	0.938	0.797	1.384e-52	Cycling	Mrc1
Nup155	4.36009e-57	1.71873	0.253	0.086	1.40766e-52	Cycling	Nup155
Actg1	4.83256e-57	0.619549	0.996	0.991	1.56019e-52	Cycling	Actg1
Bex3	4.87154e-57	1.30023	0.422	0.205	1.57278e-52	Cycling	Bex3
Tmem256	4.93719e-57	0.788038	0.806	0.626	1.59397e-52	Cycling	Tmem256
Mbnl1	6.05404e-57	0.768957	0.822	0.648	1.95455e-52	Cycling	Mbnl1
Nfyb	6.5861e-57	1.71921	0.271	0.099	2.12632e-52	Cycling	Nfyb
mt-Co2	7.46044e-57	0.629952	0.99	0.984	2.4086e-52	Cycling	mt-Co2
Ndufs7	7.75904e-57	0.914181	0.731	0.529	2.505e-52	Cycling	Ndufs7
Ndufa8	8.10247e-57	0.904226	0.737	0.533	2.61588e-52	Cycling	Ndufa8
Rif1	8.43512e-57	1.61494	0.324	0.135	2.72328e-52	Cycling	Rif1
Psmb3	9.25685e-57	0.83835	0.824	0.659	2.98857e-52	Cycling	Psmb3
Alg8	9.87028e-57	1.62156	0.297	0.116	3.18662e-52	Cycling	Alg8
Cltb	1.04152e-56	1.22353	0.496	0.27	3.36256e-52	Cycling	Cltb
Tra2b	1.4921e-56	0.879614	0.821	0.685	4.81724e-52	Cycling	Tra2b
Hdac1	1.96306e-56	1.10939	0.532	0.305	6.33772e-52	Cycling	Hdac1
Nolc1	2.3438e-56	1.27353	0.523	0.304	7.56697e-52	Cycling	Nolc1
Ube2m	2.40603e-56	1.06192	0.668	0.445	7.76786e-52	Cycling	Ube2m
Tial1	2.52833e-56	1.2249	0.477	0.256	8.16272e-52	Cycling	Tial1
Nxt1	3.73321e-56	1.71707	0.291	0.113	1.20527e-51	Cycling	Nxt1
Chchd1	3.9398e-56	1.01123	0.638	0.424	1.27196e-51	Cycling	Chchd1
H3f3b	4.50324e-56	0.800657	0.997	0.988	1.45387e-51	Cycling	H3f3b
Psmb9	5.63019e-56	1.01453	0.662	0.449	1.81771e-51	Cycling	Psmb9
Aurkaip1	5.86799e-56	1.002	0.673	0.483	1.89448e-51	Cycling	Aurkaip1
Hnrnpr	7.34856e-56	1.27106	0.488	0.27	2.37248e-51	Cycling	Hnrnpr
Med28	7.35869e-56	0.953293	0.671	0.449	2.37575e-51	Cycling	Med28
Tomm7	7.57959e-56	0.677047	0.885	0.765	2.44707e-51	Cycling	Tomm7
Mrpl14	8.64085e-56	1.06529	0.603	0.39	2.7897e-51	Cycling	Mrpl14
Rpl37	1.04381e-55	0.550011	0.997	0.989	3.36993e-51	Cycling	Rpl37
Rps7	1.39166e-55	0.590057	0.989	0.98	4.49296e-51	Cycling	Rps7
Parp2	1.54665e-55	1.42794	0.353	0.155	4.99336e-51	Cycling	Parp2
Psmc4	1.60055e-55	1.12747	0.553	0.331	5.16737e-51	Cycling	Psmc4
Dhx9	1.84593e-55	1.06142	0.635	0.415	5.95959e-51	Cycling	Dhx9
Mrpl34	1.9804e-55	1.00875	0.632	0.411	6.39373e-51	Cycling	Mrpl34
Cct4	2.30627e-55	0.889725	0.714	0.49	7.44578e-51	Cycling	Cct4
Hspa4	2.50927e-55	0.918461	0.77	0.594	8.10118e-51	Cycling	Hspa4
Taf10	2.94663e-55	0.871379	0.783	0.631	9.51319e-51	Cycling	Taf10
Pebp1	3.44815e-55	0.797013	0.802	0.605	1.11323e-50	Cycling	Pebp1
Pak2	3.8542e-55	0.824087	0.826	0.665	1.24433e-50	Cycling	Pak2
mt-Nd2	4.34876e-55	0.599843	0.972	0.931	1.404e-50	Cycling	mt-Nd2
Nup133	4.50792e-55	1.74877	0.256	0.091	1.45538e-50	Cycling	Nup133
Ubxn1	4.67317e-55	0.817349	0.789	0.625	1.50873e-50	Cycling	Ubxn1
Rab5c	4.89714e-55	0.787262	0.829	0.677	1.58104e-50	Cycling	Rab5c
Ddx27	5.53064e-55	1.3439	0.421	0.211	1.78557e-50	Cycling	Ddx27
Atp5d	7.46748e-55	0.803551	0.877	0.756	2.41088e-50	Cycling	Atp5d
Aif1	9.22898e-55	0.771343	0.874	0.744	2.97958e-50	Cycling	Aif1
Rpl24	1.00029e-54	0.579635	0.989	0.965	3.22945e-50	Cycling	Rpl24
Rdm1	1.07027e-54	1.67913	0.262	0.094	3.45536e-50	Cycling	Rdm1
Akr1b3	1.2666e-54	0.897062	0.727	0.514	4.08921e-50	Cycling	Akr1b3
Arl6ip4	1.26808e-54	1.14219	0.526	0.306	4.09399e-50	Cycling	Arl6ip4
Mrpl20	1.77248e-54	0.917105	0.709	0.506	5.72245e-50	Cycling	Mrpl20
Arpc4	1.79552e-54	0.744879	0.903	0.798	5.79682e-50	Cycling	Arpc4
Eif3l	1.8004e-54	1.05662	0.587	0.368	5.81258e-50	Cycling	Eif3l
C1qa	1.83784e-54	0.719111	0.968	0.865	5.93348e-50	Cycling	C1qa
Arpc2	2.03346e-54	0.646874	0.967	0.945	6.56502e-50	Cycling	Arpc2
Ms4a6c	2.06939e-54	0.770465	0.894	0.785	6.68104e-50	Cycling	Ms4a6c
Vps35	2.08881e-54	0.936124	0.724	0.519	6.74373e-50	Cycling	Vps35
Trappc5	2.34207e-54	1.47228	0.334	0.144	7.56136e-50	Cycling	Trappc5
Tma7	2.58109e-54	0.747505	0.853	0.698	8.33303e-50	Cycling	Tma7
Rpn1	2.78237e-54	0.785858	0.811	0.634	8.98289e-50	Cycling	Rpn1
Mbd3	3.46271e-54	1.22707	0.516	0.302	1.11794e-49	Cycling	Mbd3
Ap2m1	3.47024e-54	0.795255	0.822	0.672	1.12037e-49	Cycling	Ap2m1
Park7	3.60135e-54	0.962368	0.732	0.545	1.16269e-49	Cycling	Park7
Dck	3.81144e-54	1.26413	0.446	0.233	1.23052e-49	Cycling	Dck
Cep83	4.42396e-54	1.22092	0.459	0.243	1.42828e-49	Cycling	Cep83
Ndufa11	4.69308e-54	0.796787	0.803	0.631	1.51516e-49	Cycling	Ndufa11
Fkbp5	4.74909e-54	1.2681	0.444	0.229	1.53324e-49	Cycling	Fkbp5
Cnbp	4.78625e-54	0.827578	0.861	0.747	1.54524e-49	Cycling	Cnbp
Spop	4.8114e-54	0.962267	0.649	0.438	1.55336e-49	Cycling	Spop
Srrm1	4.82188e-54	0.982638	0.728	0.554	1.55674e-49	Cycling	Srrm1
Mrps12	4.90859e-54	1.07308	0.561	0.338	1.58474e-49	Cycling	Mrps12
U2surp	5.00683e-54	1.00131	0.616	0.396	1.61645e-49	Cycling	U2surp
Gadd45gip1	5.35628e-54	1.21526	0.46	0.245	1.72927e-49	Cycling	Gadd45gip1
Rer1	5.37383e-54	1.05208	0.641	0.444	1.73494e-49	Cycling	Rer1
Srsf10	5.75857e-54	1.1463	0.547	0.325	1.85915e-49	Cycling	Srsf10
Tmem167	7.0206e-54	0.944852	0.683	0.496	2.2666e-49	Cycling	Tmem167
Atp5mpl	7.46215e-54	0.644195	0.924	0.853	2.40915e-49	Cycling	Atp5mpl
Bola3	7.72354e-54	1.09258	0.524	0.299	2.49354e-49	Cycling	Bola3
Etfb	8.23263e-54	0.831119	0.737	0.536	2.65791e-49	Cycling	Etfb
Rhoa	9.00172e-54	0.738715	0.953	0.893	2.9062e-49	Cycling	Rhoa
Ndufs6	9.02615e-54	0.815225	0.742	0.551	2.91409e-49	Cycling	Ndufs6
Psmb2	9.949e-54	0.898636	0.762	0.602	3.21203e-49	Cycling	Psmb2
Blmh	1.15349e-53	1.00342	0.566	0.338	3.72405e-49	Cycling	Blmh
Ebp	1.19666e-53	1.14195	0.517	0.299	3.86341e-49	Cycling	Ebp
Gapdh	1.22285e-53	0.583957	0.979	0.952	3.94797e-49	Cycling	Gapdh
Tle5	1.33922e-53	1.08011	0.677	0.477	4.32367e-49	Cycling	Tle5
Pank2	1.43045e-53	1.30548	0.399	0.195	4.61821e-49	Cycling	Pank2
Mef2c	1.63205e-53	1.06337	0.605	0.387	5.26909e-49	Cycling	Mef2c
Elmo1	1.76772e-53	0.797884	0.827	0.673	5.70707e-49	Cycling	Elmo1
Rac2	2.46599e-53	0.821548	0.829	0.671	7.96145e-49	Cycling	Rac2
Usp14	2.88797e-53	1.14844	0.553	0.341	9.32382e-49	Cycling	Usp14
Prrc2c	3.03414e-53	0.798713	0.812	0.641	9.79572e-49	Cycling	Prrc2c
Xrn2	3.05601e-53	0.949583	0.659	0.455	9.86631e-49	Cycling	Xrn2
Chd4	3.31225e-53	0.888551	0.749	0.56	1.06936e-48	Cycling	Chd4
Pole4	3.33482e-53	1.03328	0.589	0.369	1.07665e-48	Cycling	Pole4
Rap1a	3.40311e-53	0.754619	0.82	0.648	1.09869e-48	Cycling	Rap1a
Ube2d2a	3.70211e-53	0.768172	0.829	0.669	1.19523e-48	Cycling	Ube2d2a
Fh1	3.85169e-53	1.32638	0.395	0.191	1.24352e-48	Cycling	Fh1
Agpat5	5.02138e-53	1.07654	0.584	0.377	1.62115e-48	Cycling	Agpat5
Pelp1	5.33248e-53	1.50609	0.317	0.133	1.72159e-48	Cycling	Pelp1
Bckdk	6.16642e-53	1.42239	0.353	0.16	1.99083e-48	Cycling	Bckdk
Cenpb	7.63609e-53	1.07833	0.597	0.375	2.46531e-48	Cycling	Cenpb
Lamtor2	7.77118e-53	0.790713	0.804	0.645	2.50893e-48	Cycling	Lamtor2
Rpl37a	9.39378e-53	0.497227	0.999	0.995	3.03278e-48	Cycling	Rpl37a
Stab1	1.02722e-52	0.7767	0.804	0.593	3.31638e-48	Cycling	Stab1
Ndufb3	1.04185e-52	0.870351	0.703	0.493	3.3636e-48	Cycling	Ndufb3
Dmac1	1.06972e-52	0.930035	0.651	0.447	3.4536e-48	Cycling	Dmac1
Luc7l2	1.24048e-52	0.740609	0.831	0.705	4.00489e-48	Cycling	Luc7l2
Prelid1	1.25171e-52	0.804667	0.857	0.714	4.04116e-48	Cycling	Prelid1
Thoc3	1.26582e-52	1.3248	0.348	0.154	4.0867e-48	Cycling	Thoc3
Rpn2	1.37193e-52	0.795836	0.771	0.575	4.42927e-48	Cycling	Rpn2
Psma7	1.61498e-52	0.700597	0.901	0.81	5.21395e-48	Cycling	Psma7
Bcas2	1.61839e-52	1.01359	0.619	0.412	5.22497e-48	Cycling	Bcas2
Mrps16	1.63585e-52	1.10498	0.568	0.351	5.28135e-48	Cycling	Mrps16
Cyfip1	1.74595e-52	0.813879	0.853	0.728	5.63681e-48	Cycling	Cyfip1
Npm3	2.03121e-52	1.03719	0.592	0.378	6.55776e-48	Cycling	Npm3
Cs	2.39024e-52	1.04514	0.54	0.318	7.71688e-48	Cycling	Cs
Lamtor5	2.83248e-52	0.973046	0.637	0.425	9.14465e-48	Cycling	Lamtor5
Elavl1	3.23768e-52	0.916978	0.637	0.42	1.04528e-47	Cycling	Elavl1
Pfdn2	4.2733e-52	0.998722	0.604	0.39	1.37963e-47	Cycling	Pfdn2
Psma1	4.27904e-52	0.989571	0.653	0.457	1.38149e-47	Cycling	Psma1
Snx5	4.51564e-52	0.775828	0.838	0.699	1.45788e-47	Cycling	Snx5
Pola2	4.90205e-52	1.73939	0.255	0.094	1.58263e-47	Cycling	Pola2
Capza1	4.91932e-52	0.788141	0.806	0.648	1.5882e-47	Cycling	Capza1
A430005L14Rik	4.92575e-52	1.42155	0.35	0.16	1.59028e-47	Cycling	A430005L14Rik
Gusb	5.85424e-52	0.761249	0.788	0.589	1.89004e-47	Cycling	Gusb
Phb2	6.02012e-52	0.998444	0.637	0.431	1.9436e-47	Cycling	Phb2
Pomp	6.13693e-52	0.741033	0.844	0.712	1.98131e-47	Cycling	Pomp
Gins4	6.27262e-52	1.66729	0.276	0.108	2.02512e-47	Cycling	Gins4
Itsn1	6.35781e-52	0.789512	0.723	0.504	2.05262e-47	Cycling	Itsn1
Rplp0	6.46585e-52	0.693374	0.995	0.979	2.0875e-47	Cycling	Rplp0
Mlec	6.82265e-52	0.971041	0.595	0.373	2.20269e-47	Cycling	Mlec
B230219D22Rik	7.28587e-52	0.967955	0.598	0.373	2.35224e-47	Cycling	B230219D22Rik
Ctnnb1	8.00539e-52	0.817284	0.732	0.533	2.58454e-47	Cycling	Ctnnb1
Ddb1	8.87611e-52	0.967559	0.588	0.373	2.86565e-47	Cycling	Ddb1
Casp8ap2	1.01858e-51	1.69191	0.276	0.108	3.28849e-47	Cycling	Casp8ap2
Psma6	1.15063e-51	0.860019	0.763	0.587	3.71482e-47	Cycling	Psma6
Sdhc	1.18228e-51	0.81377	0.709	0.494	3.817e-47	Cycling	Sdhc
Mlf2	1.36234e-51	0.906501	0.687	0.476	4.39831e-47	Cycling	Mlf2
Lsm7	1.70028e-51	1.01	0.568	0.349	5.48934e-47	Cycling	Lsm7
Eef1a1	2.10947e-51	0.537767	1	0.996	6.81042e-47	Cycling	Eef1a1
Zcchc17	2.40189e-51	1.17036	0.478	0.266	7.75452e-47	Cycling	Zcchc17
Ndufb7	2.43391e-51	0.777452	0.817	0.671	7.85789e-47	Cycling	Ndufb7
Pabpn1	2.92713e-51	1.01078	0.647	0.451	9.45024e-47	Cycling	Pabpn1
Atp6v1g1	3.04285e-51	0.725366	0.876	0.766	9.82385e-47	Cycling	Atp6v1g1
Psmb1	3.23766e-51	0.844154	0.802	0.64	1.04528e-46	Cycling	Psmb1
Iws1	4.21562e-51	1.16764	0.46	0.248	1.36101e-46	Cycling	Iws1
Mesd	4.35365e-51	1.19575	0.4	0.194	1.40558e-46	Cycling	Mesd
Ddx1	4.58254e-51	1.17853	0.457	0.247	1.47947e-46	Cycling	Ddx1
mt-Co3	4.83371e-51	0.584442	0.989	0.984	1.56056e-46	Cycling	mt-Co3
Sec11c	5.04315e-51	0.765953	0.79	0.627	1.62818e-46	Cycling	Sec11c
Tomm6	6.92404e-51	0.558973	0.95	0.921	2.23543e-46	Cycling	Tomm6
Cisd2	7.20131e-51	0.996552	0.631	0.429	2.32494e-46	Cycling	Cisd2
Ube2i	7.62251e-51	0.924904	0.743	0.581	2.46093e-46	Cycling	Ube2i
Sec61b	7.92791e-51	0.548947	0.953	0.897	2.55952e-46	Cycling	Sec61b
Oxct1	8.12724e-51	0.874193	0.673	0.465	2.62388e-46	Cycling	Oxct1
Akip1	8.77042e-51	1.66844	0.274	0.108	2.83153e-46	Cycling	Akip1
Polr2e	9.84234e-51	1.02463	0.553	0.331	3.1776e-46	Cycling	Polr2e
Vdac2	1.06349e-50	0.831643	0.806	0.657	3.43346e-46	Cycling	Vdac2
Med30	1.2671e-50	1.40355	0.364	0.174	4.09084e-46	Cycling	Med30
Ube2e3	1.43024e-50	1.04919	0.546	0.336	4.61752e-46	Cycling	Ube2e3
Wbp11	1.5974e-50	1.17008	0.527	0.327	5.1572e-46	Cycling	Wbp11
Sap18	1.83717e-50	0.885001	0.668	0.453	5.93129e-46	Cycling	Sap18
Polr1d	2.27061e-50	0.841445	0.787	0.628	7.33067e-46	Cycling	Polr1d
Ddost	2.38731e-50	0.893471	0.733	0.567	7.70743e-46	Cycling	Ddost
Ndufv2	2.39693e-50	0.952169	0.66	0.458	7.7385e-46	Cycling	Ndufv2
Psma3	2.75143e-50	0.773323	0.812	0.67	8.883e-46	Cycling	Psma3
Prps1	2.81056e-50	1.38609	0.339	0.152	9.07388e-46	Cycling	Prps1
Gps1	3.02415e-50	1.12772	0.472	0.258	9.76346e-46	Cycling	Gps1
Acp1	3.23481e-50	1.08145	0.533	0.317	1.04436e-45	Cycling	Acp1
Itgb1	3.29908e-50	0.701672	0.854	0.719	1.06511e-45	Cycling	Itgb1
Cntrl	3.35274e-50	1.3069	0.379	0.182	1.08243e-45	Cycling	Cntrl
Sf3b3	3.52056e-50	1.08112	0.504	0.293	1.13661e-45	Cycling	Sf3b3
Ndufs5	3.87485e-50	0.818003	0.713	0.522	1.25099e-45	Cycling	Ndufs5
Arpc1b	6.06131e-50	0.63352	0.964	0.931	1.9569e-45	Cycling	Arpc1b
Mapkapk2	6.1896e-50	0.810951	0.845	0.738	1.99831e-45	Cycling	Mapkapk2
Ube2l3	6.22945e-50	0.772451	0.822	0.671	2.01118e-45	Cycling	Ube2l3
Sdha	7.568e-50	0.908252	0.643	0.439	2.44333e-45	Cycling	Sdha
Ubap2l	7.85614e-50	0.818366	0.719	0.511	2.53635e-45	Cycling	Ubap2l
Ftsj3	9.05823e-50	1.32376	0.378	0.185	2.92445e-45	Cycling	Ftsj3
Gart	9.31124e-50	1.58578	0.289	0.12	3.00613e-45	Cycling	Gart
Qk	1.01753e-49	0.71102	0.867	0.754	3.2851e-45	Cycling	Qk
Idh3a	1.06261e-49	1.29192	0.379	0.183	3.43065e-45	Cycling	Idh3a
Rpl9	1.0881e-49	0.579475	0.992	0.979	3.51294e-45	Cycling	Rpl9
Psmb7	1.12085e-49	0.885112	0.675	0.48	3.61867e-45	Cycling	Psmb7
Prrc2a	1.3951e-49	0.980165	0.602	0.393	4.50407e-45	Cycling	Prrc2a
Dynll1	1.57042e-49	0.724238	0.878	0.762	5.07009e-45	Cycling	Dynll1
Ost4	1.59039e-49	0.642405	0.887	0.766	5.13458e-45	Cycling	Ost4
Sf3b4	2.37162e-49	1.09398	0.497	0.291	7.65676e-45	Cycling	Sf3b4
Mrpl40	2.6527e-49	1.25438	0.416	0.216	8.56425e-45	Cycling	Mrpl40
Nup160	2.68542e-49	1.70379	0.256	0.098	8.66989e-45	Cycling	Nup160
Hdac2	2.71507e-49	1.26287	0.413	0.214	8.76562e-45	Cycling	Hdac2
Arglu1	2.97843e-49	0.926869	0.645	0.436	9.61585e-45	Cycling	Arglu1
Clns1a	3.14724e-49	1.17973	0.426	0.219	1.01609e-44	Cycling	Clns1a
Rnpep	3.27921e-49	0.874924	0.687	0.496	1.05869e-44	Cycling	Rnpep
mt-Co1	3.67076e-49	0.490255	0.993	0.994	1.18511e-44	Cycling	mt-Co1
Rtraf	4.73261e-49	0.81855	0.754	0.576	1.52792e-44	Cycling	Rtraf
Commd10	5.17605e-49	1.02647	0.498	0.281	1.67109e-44	Cycling	Commd10
Hnrnph1	5.73613e-49	0.921124	0.643	0.451	1.85191e-44	Cycling	Hnrnph1
Odf2	6.3209e-49	1.36212	0.334	0.152	2.0407e-44	Cycling	Odf2
Calr	7.41349e-49	0.652441	0.947	0.877	2.39345e-44	Cycling	Calr
Pdcd5	7.95286e-49	0.796373	0.749	0.574	2.56758e-44	Cycling	Pdcd5
Mdh2	8.78179e-49	0.7785	0.795	0.615	2.8352e-44	Cycling	Mdh2
Nup153	9.38663e-49	1.1831	0.462	0.264	3.03047e-44	Cycling	Nup153
Cdca4	9.7965e-49	1.54835	0.296	0.125	3.1628e-44	Cycling	Cdca4
Ndufv3	1.18206e-48	0.656697	0.843	0.712	3.81628e-44	Cycling	Ndufv3
AU020206	1.21926e-48	1.17773	0.448	0.243	3.93637e-44	Cycling	AU020206
Orc2	1.30139e-48	1.35475	0.319	0.139	4.20152e-44	Cycling	Orc2
Glud1	1.47762e-48	0.748339	0.846	0.717	4.7705e-44	Cycling	Glud1
Dpysl2	1.5669e-48	0.990292	0.548	0.332	5.05874e-44	Cycling	Dpysl2
Got2	1.60374e-48	1.11393	0.48	0.272	5.17767e-44	Cycling	Got2
Bag1	2.18172e-48	0.852918	0.749	0.589	7.04367e-44	Cycling	Bag1
1700037H04Rik	2.20319e-48	1.11756	0.449	0.241	7.11301e-44	Cycling	1700037H04Rik
Sdf2l1	2.31746e-48	0.877351	0.728	0.536	7.48192e-44	Cycling	Sdf2l1
F13a1	2.52408e-48	0.692669	0.902	0.787	8.14898e-44	Cycling	F13a1
Ndufs8	2.57323e-48	0.912838	0.667	0.462	8.30766e-44	Cycling	Ndufs8
Timm23	2.71423e-48	0.913771	0.696	0.528	8.76288e-44	Cycling	Timm23
Cdv3	2.93954e-48	0.876231	0.727	0.567	9.4903e-44	Cycling	Cdv3
Mbd2	3.14397e-48	0.938518	0.647	0.456	1.01503e-43	Cycling	Mbd2
St13	3.61796e-48	0.837482	0.712	0.521	1.16806e-43	Cycling	St13
Smarca4	4.39766e-48	0.947708	0.596	0.395	1.41978e-43	Cycling	Smarca4
Hpgds	4.571e-48	1.0228	0.539	0.32	1.47575e-43	Cycling	Hpgds
Get4	5.77184e-48	1.22371	0.416	0.219	1.86344e-43	Cycling	Get4
Galnt1	5.93574e-48	0.868364	0.668	0.464	1.91635e-43	Cycling	Galnt1
Cwc15	6.53104e-48	0.805073	0.749	0.589	2.10855e-43	Cycling	Cwc15
Yif1b	6.59296e-48	1.08781	0.511	0.304	2.12854e-43	Cycling	Yif1b
Ccnf	6.66631e-48	1.42606	0.267	0.105	2.15222e-43	Cycling	Ccnf
Ptbp1	7.1015e-48	0.930483	0.64	0.445	2.29272e-43	Cycling	Ptbp1
Ndufb2	7.79649e-48	0.819116	0.728	0.543	2.5171e-43	Cycling	Ndufb2
Gpaa1	7.92093e-48	1.41501	0.307	0.133	2.55727e-43	Cycling	Gpaa1
Eif1ax	7.98597e-48	0.983622	0.596	0.389	2.57827e-43	Cycling	Eif1ax
Mtch2	8.33101e-48	0.978761	0.576	0.368	2.68967e-43	Cycling	Mtch2
Unc93b1	9.82552e-48	0.610545	0.918	0.819	3.17217e-43	Cycling	Unc93b1
Pdzd11	9.86288e-48	1.24536	0.392	0.201	3.18423e-43	Cycling	Pdzd11
Ralbp1	9.93311e-48	0.911552	0.626	0.421	3.2069e-43	Cycling	Ralbp1
Rex1bd	1.01099e-47	0.906548	0.671	0.486	3.26397e-43	Cycling	Rex1bd
Psmc1	1.07715e-47	0.983397	0.589	0.386	3.47759e-43	Cycling	Psmc1
Morf4l2	1.25486e-47	0.791705	0.732	0.547	4.05131e-43	Cycling	Morf4l2
Psmb8	1.28197e-47	0.847226	0.787	0.645	4.13884e-43	Cycling	Psmb8
Pop5	1.35543e-47	1.09726	0.465	0.261	4.37601e-43	Cycling	Pop5
Sfr1	1.50145e-47	0.880944	0.698	0.509	4.84743e-43	Cycling	Sfr1
Psmd13	1.68173e-47	0.850716	0.647	0.442	5.42946e-43	Cycling	Psmd13
Hsbp1	1.69144e-47	0.80478	0.818	0.67	5.46081e-43	Cycling	Hsbp1
Thrap3	2.38669e-47	1.04372	0.638	0.448	7.70542e-43	Cycling	Thrap3
Cnih1	2.39269e-47	1.03842	0.514	0.302	7.72481e-43	Cycling	Cnih1
Zmat2	2.98205e-47	0.983223	0.595	0.406	9.62755e-43	Cycling	Zmat2
Uqcrc1	3.09569e-47	0.896375	0.68	0.486	9.99445e-43	Cycling	Uqcrc1
Prelid3b	3.11968e-47	1.12115	0.472	0.266	1.00719e-42	Cycling	Prelid3b
Gar1	3.29582e-47	1.23471	0.38	0.189	1.06406e-42	Cycling	Gar1
Ccl7	3.38181e-47	0.72552	0.81	0.605	1.09182e-42	Cycling	Ccl7
Snx24	3.38844e-47	0.82593	0.697	0.491	1.09396e-42	Cycling	Snx24
Mfsd10	3.88214e-47	1.27521	0.363	0.176	1.25335e-42	Cycling	Mfsd10
Ssr4	4.31492e-47	0.725548	0.853	0.722	1.39307e-42	Cycling	Ssr4
Fundc2	4.99411e-47	0.942647	0.562	0.345	1.61235e-42	Cycling	Fundc2
Coq7	5.05662e-47	1.28618	0.35	0.165	1.63253e-42	Cycling	Coq7
Hikeshi	5.25931e-47	1.22199	0.388	0.194	1.69797e-42	Cycling	Hikeshi
Psmd2	5.60531e-47	0.855496	0.686	0.498	1.80967e-42	Cycling	Psmd2
Psmb6	5.8397e-47	0.781331	0.804	0.651	1.88535e-42	Cycling	Psmb6
Psma5	6.66581e-47	0.875843	0.682	0.486	2.15206e-42	Cycling	Psma5
Uqcc2	8.19261e-47	0.805775	0.705	0.508	2.64498e-42	Cycling	Uqcc2
Arf1	8.36245e-47	0.718328	0.851	0.737	2.69982e-42	Cycling	Arf1
Babam1	8.36304e-47	1.09173	0.469	0.264	2.70001e-42	Cycling	Babam1
Tmed10	8.52474e-47	0.775521	0.842	0.739	2.75221e-42	Cycling	Tmed10
Tufm	8.56523e-47	1.18374	0.419	0.221	2.76529e-42	Cycling	Tufm
Naa38	9.41153e-47	0.845508	0.641	0.441	3.03851e-42	Cycling	Naa38
Pcnp	9.41841e-47	0.916789	0.574	0.36	3.04073e-42	Cycling	Pcnp
Txnl1	1.16498e-46	0.847207	0.695	0.5	3.76115e-42	Cycling	Txnl1
Drg1	1.24499e-46	1.10708	0.46	0.257	4.01944e-42	Cycling	Drg1
Tpt1	1.25824e-46	0.529468	0.999	0.997	4.06224e-42	Cycling	Tpt1
Erg28	1.30278e-46	1.3415	0.321	0.144	4.20601e-42	Cycling	Erg28
Prpf8	1.47117e-46	1.01703	0.54	0.332	4.74967e-42	Cycling	Prpf8
Pafah1b1	1.56905e-46	0.658878	0.892	0.821	5.06569e-42	Cycling	Pafah1b1
Npl	1.68213e-46	1.04999	0.51	0.296	5.43077e-42	Cycling	Npl
Rps21	1.69506e-46	0.506129	0.989	0.984	5.4725e-42	Cycling	Rps21
Etfa	1.88889e-46	0.96689	0.584	0.386	6.09827e-42	Cycling	Etfa
Cpsf2	1.93105e-46	1.17689	0.402	0.207	6.2344e-42	Cycling	Cpsf2
Rsl1d1	2.00413e-46	0.993112	0.537	0.329	6.47033e-42	Cycling	Rsl1d1
Sf3b1	2.29875e-46	0.775169	0.797	0.651	7.42151e-42	Cycling	Sf3b1
Ppig	2.49088e-46	0.80134	0.749	0.583	8.0418e-42	Cycling	Ppig
Exosc5	2.72026e-46	1.17611	0.441	0.243	8.78238e-42	Cycling	Exosc5
Psmd1	2.88971e-46	0.752131	0.765	0.59	9.32942e-42	Cycling	Psmd1
Psmd7	3.07814e-46	0.982477	0.593	0.387	9.93776e-42	Cycling	Psmd7
Lage3	3.21372e-46	1.23307	0.406	0.213	1.03755e-41	Cycling	Lage3
Mrps7	3.38161e-46	1.1497	0.449	0.251	1.09175e-41	Cycling	Mrps7
Rnf5	3.47367e-46	1.16327	0.447	0.248	1.12147e-41	Cycling	Rnf5
Rtn3	3.67441e-46	0.797315	0.74	0.557	1.18628e-41	Cycling	Rtn3
Cfdp1	3.78327e-46	1.0079	0.537	0.331	1.22143e-41	Cycling	Cfdp1
Fcer1g	3.97067e-46	0.585814	0.988	0.981	1.28193e-41	Cycling	Fcer1g
Trmt6	4.24989e-46	1.23154	0.363	0.177	1.37208e-41	Cycling	Trmt6
Cox20	4.27943e-46	0.974388	0.547	0.341	1.38161e-41	Cycling	Cox20
Rexo2	4.41918e-46	0.907539	0.632	0.434	1.42673e-41	Cycling	Rexo2
Fads1	4.52629e-46	1.20888	0.348	0.164	1.46131e-41	Cycling	Fads1
Vma21	4.58364e-46	0.936848	0.557	0.347	1.47983e-41	Cycling	Vma21
Zc3h15	5.07171e-46	0.910765	0.618	0.423	1.6374e-41	Cycling	Zc3h15
Maf	5.09539e-46	0.814281	0.716	0.518	1.64505e-41	Cycling	Maf
Ubl5	5.19309e-46	0.637999	0.883	0.763	1.67659e-41	Cycling	Ubl5
Zranb2	6.81667e-46	0.992357	0.522	0.312	2.20076e-41	Cycling	Zranb2
Dohh	7.58563e-46	1.15833	0.396	0.202	2.44902e-41	Cycling	Dohh
Snrnp40	8.61345e-46	1.24454	0.38	0.193	2.78085e-41	Cycling	Snrnp40
Plxnb2	9.10268e-46	0.874169	0.641	0.429	2.9388e-41	Cycling	Plxnb2
Bnip2	9.33428e-46	0.855288	0.685	0.506	3.01357e-41	Cycling	Bnip2
Tnfaip8	9.93722e-46	0.812322	0.683	0.479	3.20823e-41	Cycling	Tnfaip8
Fau	1.00657e-45	0.480948	1	0.995	3.24972e-41	Cycling	Fau
Ccl12	1.11512e-45	0.764126	0.737	0.514	3.60016e-41	Cycling	Ccl12
Cep85	1.11997e-45	1.48607	0.292	0.127	3.61583e-41	Cycling	Cep85
Lars	1.13514e-45	1.06616	0.476	0.272	3.66481e-41	Cycling	Lars
Ndufa10	1.43076e-45	0.856977	0.619	0.413	4.61922e-41	Cycling	Ndufa10
Rab1a	1.4563e-45	0.668405	0.813	0.678	4.70165e-41	Cycling	Rab1a
Dtnbp1	1.46333e-45	0.840068	0.726	0.556	4.72436e-41	Cycling	Dtnbp1
Psmd6	1.50728e-45	0.947486	0.594	0.392	4.86625e-41	Cycling	Psmd6
Nup93	1.56737e-45	1.29015	0.323	0.148	5.06025e-41	Cycling	Nup93
Nipa2	1.86661e-45	0.796575	0.708	0.524	6.02637e-41	Cycling	Nipa2
mt-Nd4	1.91491e-45	0.550046	0.96	0.937	6.1823e-41	Cycling	mt-Nd4
Gatad1	2.37947e-45	0.980576	0.519	0.31	7.6821e-41	Cycling	Gatad1
Sdhd	2.54882e-45	0.905832	0.643	0.456	8.22886e-41	Cycling	Sdhd
Stard7	2.74193e-45	1.27231	0.368	0.184	8.85231e-41	Cycling	Stard7
Rufy1	3.1507e-45	1.2844	0.372	0.186	1.0172e-40	Cycling	Rufy1
Scand1	3.6368e-45	0.691175	0.84	0.706	1.17414e-40	Cycling	Scand1
Itga6	3.72276e-45	0.863971	0.603	0.383	1.20189e-40	Cycling	Itga6
Dcun1d5	3.75851e-45	0.869555	0.633	0.436	1.21344e-40	Cycling	Dcun1d5
Mrps15	4.07958e-45	0.896194	0.65	0.461	1.31709e-40	Cycling	Mrps15
Strap	4.11088e-45	1.01369	0.567	0.376	1.3272e-40	Cycling	Strap
Rab32	4.12512e-45	1.02277	0.537	0.331	1.33179e-40	Cycling	Rab32
Ndufb4	4.21313e-45	0.812162	0.715	0.544	1.36021e-40	Cycling	Ndufb4
mt-Atp8	4.65839e-45	0.712904	0.833	0.71	1.50396e-40	Cycling	mt-Atp8
Ndufs2	4.98159e-45	0.905463	0.582	0.378	1.60831e-40	Cycling	Ndufs2
Phip	5.98466e-45	1.1229	0.413	0.217	1.93215e-40	Cycling	Phip
Ptbp3	6.21341e-45	0.623707	0.876	0.772	2.006e-40	Cycling	Ptbp3
Znrd2	6.26615e-45	1.34402	0.314	0.143	2.02303e-40	Cycling	Znrd2
Ywhaz	7.66251e-45	0.565223	0.943	0.872	2.47384e-40	Cycling	Ywhaz
Skp1a	7.70057e-45	0.799864	0.676	0.485	2.48613e-40	Cycling	Skp1a
Csnk2b	8.42458e-45	0.883921	0.704	0.544	2.71987e-40	Cycling	Csnk2b
Srm	9.09439e-45	1.16932	0.477	0.277	2.93612e-40	Cycling	Srm
Ide	9.92423e-45	1.16317	0.392	0.201	3.20404e-40	Cycling	Ide
Mrpl17	1.03758e-44	0.979635	0.602	0.405	3.34983e-40	Cycling	Mrpl17
Glrx5	1.08254e-44	0.886561	0.653	0.464	3.49499e-40	Cycling	Glrx5
Clcc1	1.16809e-44	1.24987	0.361	0.178	3.77117e-40	Cycling	Clcc1
Stx7	1.2163e-44	0.778704	0.712	0.533	3.92684e-40	Cycling	Stx7
Rbm17	1.44466e-44	1.078	0.51	0.312	4.66407e-40	Cycling	Rbm17
Mrpl55	1.45916e-44	1.13282	0.419	0.228	4.7109e-40	Cycling	Mrpl55
Hmbs	1.54717e-44	1.35693	0.322	0.149	4.99504e-40	Cycling	Hmbs
Plekho1	1.58886e-44	0.860495	0.666	0.483	5.12964e-40	Cycling	Plekho1
Ms4a6b	1.67565e-44	0.938239	0.704	0.532	5.40985e-40	Cycling	Ms4a6b
Ehmt2	1.95381e-44	1.11943	0.428	0.232	6.30789e-40	Cycling	Ehmt2
Ptms	2.17759e-44	0.753444	0.753	0.578	7.03036e-40	Cycling	Ptms
Naa15	2.21702e-44	0.941243	0.557	0.355	7.15766e-40	Cycling	Naa15
Lcp1	2.45894e-44	0.746128	0.903	0.831	7.9387e-40	Cycling	Lcp1
Mcph1	2.82792e-44	1.60166	0.255	0.103	9.12994e-40	Cycling	Mcph1
Mid1ip1	3.33437e-44	1.31752	0.337	0.16	1.0765e-39	Cycling	Mid1ip1
Hdac9	3.65639e-44	0.687512	0.753	0.547	1.18047e-39	Cycling	Hdac9
Osgep	3.70288e-44	1.07196	0.47	0.274	1.19547e-39	Cycling	Osgep
Snrpa	4.39114e-44	1.08615	0.466	0.27	1.41768e-39	Cycling	Snrpa
Atp6ap2	4.54086e-44	0.768426	0.758	0.6	1.46602e-39	Cycling	Atp6ap2
Uqcrh	4.96679e-44	0.511027	0.962	0.896	1.60353e-39	Cycling	Uqcrh
Tcea1	5.74383e-44	0.76028	0.745	0.594	1.8544e-39	Cycling	Tcea1
Kif5b	6.23018e-44	0.825013	0.738	0.58	2.01141e-39	Cycling	Kif5b
2810004N23Rik	6.59246e-44	1.13919	0.375	0.188	2.12838e-39	Cycling	2810004N23Rik
Apip	6.99744e-44	1.26653	0.351	0.173	2.25912e-39	Cycling	Apip
Commd8	7.12378e-44	1.03335	0.454	0.255	2.29991e-39	Cycling	Commd8
Clec4a2	7.36287e-44	0.814191	0.705	0.526	2.3771e-39	Cycling	Clec4a2
Psmd12	7.37309e-44	0.964732	0.588	0.396	2.3804e-39	Cycling	Psmd12
Mybbp1a	7.67277e-44	1.095	0.485	0.289	2.47715e-39	Cycling	Mybbp1a
Actr2	8.23722e-44	0.679538	0.852	0.754	2.65939e-39	Cycling	Actr2
Prkag1	8.28116e-44	1.14783	0.401	0.214	2.67357e-39	Cycling	Prkag1
Hnrnpc	8.39231e-44	0.650506	0.817	0.681	2.70946e-39	Cycling	Hnrnpc
Hgsnat	8.81315e-44	0.91038	0.654	0.462	2.84532e-39	Cycling	Hgsnat
Pik3cd	9.14197e-44	0.995096	0.502	0.304	2.95148e-39	Cycling	Pik3cd
Sdhb	1.10934e-43	0.872059	0.709	0.549	3.58152e-39	Cycling	Sdhb
P4hb	1.16413e-43	0.630795	0.897	0.802	3.75838e-39	Cycling	P4hb
Yy1	1.2008e-43	0.960755	0.593	0.406	3.87679e-39	Cycling	Yy1
Cetn3	1.22406e-43	1.06209	0.477	0.28	3.95187e-39	Cycling	Cetn3
Eef1akmt1	1.2434e-43	1.21424	0.354	0.173	4.01431e-39	Cycling	Eef1akmt1
Dazap1	1.28148e-43	1.02822	0.488	0.288	4.13725e-39	Cycling	Dazap1
D8Ertd738e	1.53253e-43	0.73397	0.838	0.72	4.94778e-39	Cycling	D8Ertd738e
Eif3k	1.58595e-43	0.64011	0.87	0.772	5.12024e-39	Cycling	Eif3k
Stard3nl	1.59606e-43	0.83961	0.629	0.431	5.15288e-39	Cycling	Stard3nl
Chchd2	1.65209e-43	0.609223	0.856	0.74	5.33377e-39	Cycling	Chchd2
Pcmt1	1.78493e-43	1.07585	0.497	0.302	5.76264e-39	Cycling	Pcmt1
Htra2	1.89704e-43	1.31602	0.331	0.157	6.1246e-39	Cycling	Htra2
Vamp8	2.16004e-43	0.629362	0.89	0.794	6.97369e-39	Cycling	Vamp8
Wdr83os	2.27449e-43	0.738468	0.761	0.6	7.34318e-39	Cycling	Wdr83os
Utp3	2.32548e-43	1.13223	0.462	0.27	7.50782e-39	Cycling	Utp3
Dnaja1	2.69382e-43	0.669959	0.834	0.697	8.69699e-39	Cycling	Dnaja1
Med9	2.8199e-43	1.4421	0.295	0.133	9.10403e-39	Cycling	Med9
Abce1	2.98966e-43	1.04269	0.482	0.279	9.65213e-39	Cycling	Abce1
Zcrb1	3.03117e-43	0.755921	0.711	0.532	9.78612e-39	Cycling	Zcrb1
Spidr	3.05089e-43	1.26461	0.327	0.153	9.84981e-39	Cycling	Spidr
Hspbp1	3.28778e-43	0.974717	0.454	0.253	1.06146e-38	Cycling	Hspbp1
Ppp1r7	3.34145e-43	1.24491	0.347	0.17	1.07879e-38	Cycling	Ppp1r7
Ppp2r2d	3.42033e-43	0.98997	0.485	0.282	1.10425e-38	Cycling	Ppp2r2d
Acadl	3.48174e-43	1.00428	0.526	0.329	1.12408e-38	Cycling	Acadl
Lamtor3	3.62633e-43	0.892311	0.555	0.348	1.17076e-38	Cycling	Lamtor3
Aprt	3.65121e-43	0.732122	0.849	0.711	1.17879e-38	Cycling	Aprt
Cops9	3.92664e-43	0.572514	0.887	0.768	1.26772e-38	Cycling	Cops9
Arpc5l	4.49821e-43	1.15109	0.414	0.226	1.45225e-38	Cycling	Arpc5l
Tomm5	4.99247e-43	0.823956	0.667	0.484	1.61182e-38	Cycling	Tomm5
Bzw1	5.71723e-43	0.748744	0.762	0.6	1.84581e-38	Cycling	Bzw1
Gemin7	6.20515e-43	1.05564	0.469	0.275	2.00333e-38	Cycling	Gemin7
Grk2	6.22957e-43	0.856637	0.638	0.449	2.01122e-38	Cycling	Grk2
Ndufa7	6.46951e-43	0.6644	0.861	0.764	2.08868e-38	Cycling	Ndufa7
Ppp4r3a	6.61102e-43	1.03064	0.485	0.293	2.13437e-38	Cycling	Ppp4r3a
Ccnh	6.61136e-43	1.25233	0.363	0.184	2.13448e-38	Cycling	Ccnh
Comt	7.44315e-43	0.774553	0.744	0.553	2.40302e-38	Cycling	Comt
Qdpr	7.77344e-43	0.95486	0.514	0.318	2.50966e-38	Cycling	Qdpr
Sun2	8.25617e-43	1.06682	0.468	0.275	2.66551e-38	Cycling	Sun2
Gm43305	8.29267e-43	1.82211	0.277	0.123	2.67729e-38	Cycling	Gm43305
Pnn	8.81987e-43	1.213	0.419	0.237	2.8475e-38	Cycling	Pnn
Ly86	8.90786e-43	0.65357	0.903	0.806	2.8759e-38	Cycling	Ly86
Rrp1	9.46607e-43	0.925947	0.628	0.447	3.05612e-38	Cycling	Rrp1
Vegfb	9.79567e-43	1.20339	0.355	0.176	3.16253e-38	Cycling	Vegfb
Eef2	1.09113e-42	0.660916	0.911	0.839	3.52273e-38	Cycling	Eef2
Srsf6	1.11205e-42	0.791877	0.682	0.499	3.59026e-38	Cycling	Srsf6
Sept11	1.21238e-42	0.906234	0.576	0.383	3.91417e-38	Cycling	Sept11
Agps	1.28753e-42	0.984278	0.583	0.388	4.15679e-38	Cycling	Agps
Cdk11b	1.39764e-42	0.8741	0.598	0.407	4.51228e-38	Cycling	Cdk11b
Grk6	1.55551e-42	1.18598	0.337	0.16	5.02196e-38	Cycling	Grk6
Ptpn7	1.57742e-42	1.26614	0.342	0.169	5.09271e-38	Cycling	Ptpn7
Sart3	1.92661e-42	1.35225	0.323	0.155	6.22005e-38	Cycling	Sart3
Yeats4	2.04448e-42	0.920026	0.531	0.329	6.60061e-38	Cycling	Yeats4
Tln1	2.25972e-42	0.700944	0.884	0.783	7.29551e-38	Cycling	Tln1
Ttc32	2.38935e-42	1.37389	0.288	0.127	7.71401e-38	Cycling	Ttc32
Ppp2r1a	2.59732e-42	0.789511	0.659	0.471	8.38543e-38	Cycling	Ppp2r1a
Sf3a1	2.85374e-42	1.2697	0.331	0.159	9.21331e-38	Cycling	Sf3a1
Rbm25	2.90138e-42	0.784188	0.749	0.599	9.36709e-38	Cycling	Rbm25
Fkbp1a	3.48363e-42	0.734178	0.801	0.659	1.12469e-37	Cycling	Fkbp1a
Adk	3.59855e-42	1.17378	0.355	0.177	1.16179e-37	Cycling	Adk
Mcmbp	3.68185e-42	1.19048	0.395	0.214	1.18869e-37	Cycling	Mcmbp
Psme2	3.93589e-42	0.669263	0.859	0.746	1.2707e-37	Cycling	Psme2
Pdia4	4.00185e-42	0.810123	0.66	0.463	1.292e-37	Cycling	Pdia4
Tomm20	4.44793e-42	0.66563	0.849	0.739	1.43602e-37	Cycling	Tomm20
Brd8	4.47905e-42	1.38183	0.331	0.161	1.44606e-37	Cycling	Brd8
Gtf2i	4.54027e-42	1.03914	0.419	0.226	1.46583e-37	Cycling	Gtf2i
Cyb5b	4.61719e-42	1.07036	0.453	0.262	1.49066e-37	Cycling	Cyb5b
Kmt5a	4.75799e-42	0.942844	0.572	0.378	1.53612e-37	Cycling	Kmt5a
Eif1b	4.84786e-42	0.992326	0.514	0.318	1.56513e-37	Cycling	Eif1b
Pdia3	5.20856e-42	0.722496	0.912	0.838	1.68158e-37	Cycling	Pdia3
Ptp4a2	5.63924e-42	0.575068	0.898	0.79	1.82063e-37	Cycling	Ptp4a2
Smim11	6.41997e-42	0.948901	0.517	0.318	2.07269e-37	Cycling	Smim11
Edf1	6.60836e-42	0.774934	0.776	0.632	2.13351e-37	Cycling	Edf1
Otulinl	6.87108e-42	1.12782	0.464	0.271	2.21833e-37	Cycling	Otulinl
Ccl4	7.53249e-42	0.930347	0.626	0.429	2.43187e-37	Cycling	Ccl4
Camk1	7.59168e-42	0.798391	0.644	0.438	2.45098e-37	Cycling	Camk1
Oser1	8.02561e-42	1.03443	0.476	0.285	2.59107e-37	Cycling	Oser1
Cox14	8.20347e-42	0.751688	0.704	0.538	2.64849e-37	Cycling	Cox14
Pum2	8.49118e-42	0.931872	0.541	0.35	2.74138e-37	Cycling	Pum2
Dcps	8.55583e-42	1.36858	0.295	0.134	2.76225e-37	Cycling	Dcps
Mrpl36	9.36486e-42	0.822136	0.636	0.441	3.02344e-37	Cycling	Mrpl36
Tmed3	9.48536e-42	0.810068	0.662	0.463	3.06235e-37	Cycling	Tmed3
Gas2l3	9.76379e-42	0.974127	0.505	0.313	3.15224e-37	Cycling	Gas2l3
Trappc2l	1.00781e-41	0.768257	0.691	0.503	3.25372e-37	Cycling	Trappc2l
Mrps25	1.04991e-41	1.09348	0.402	0.215	3.38964e-37	Cycling	Mrps25
Sf3b6	1.08346e-41	0.805775	0.687	0.532	3.49794e-37	Cycling	Sf3b6
Tspo	1.22125e-41	0.632497	0.906	0.813	3.94281e-37	Cycling	Tspo
Atp1a1	1.22224e-41	0.642681	0.843	0.714	3.94601e-37	Cycling	Atp1a1
Wnk1	1.25088e-41	0.601739	0.874	0.778	4.03848e-37	Cycling	Wnk1
Mettl16	1.55473e-41	1.25461	0.329	0.159	5.01943e-37	Cycling	Mettl16
Casp8	1.70869e-41	0.939139	0.531	0.333	5.51652e-37	Cycling	Casp8
Mif	1.75902e-41	0.585732	0.938	0.855	5.679e-37	Cycling	Mif
Prkcsh	1.92828e-41	0.865717	0.611	0.42	6.22545e-37	Cycling	Prkcsh
Myl6	2.20761e-41	0.503581	0.985	0.953	7.12728e-37	Cycling	Myl6
Gfer	2.24782e-41	1.16018	0.362	0.184	7.25708e-37	Cycling	Gfer
Leprotl1	2.32191e-41	0.815443	0.639	0.448	7.49627e-37	Cycling	Leprotl1
Grpel1	2.60908e-41	0.956419	0.533	0.339	8.42343e-37	Cycling	Grpel1
Ehd4	2.67477e-41	0.72201	0.805	0.658	8.6355e-37	Cycling	Ehd4
Mrpl58	2.67725e-41	1.04003	0.467	0.276	8.6435e-37	Cycling	Mrpl58
Srek1	2.75159e-41	1.03986	0.5	0.313	8.88351e-37	Cycling	Srek1
Calm1	2.94149e-41	0.552769	0.982	0.966	9.49659e-37	Cycling	Calm1
mt-Nd4l	3.20165e-41	0.690401	0.889	0.794	1.03365e-36	Cycling	mt-Nd4l
Fnta	3.24045e-41	1.11035	0.44	0.254	1.04618e-36	Cycling	Fnta
Ctbp1	3.25544e-41	0.962655	0.51	0.318	1.05102e-36	Cycling	Ctbp1
Csf1r	3.26105e-41	0.611038	0.895	0.816	1.05283e-36	Cycling	Csf1r
Rps29	3.59673e-41	0.46928	1	0.994	1.1612e-36	Cycling	Rps29
Mrpl30	3.63974e-41	0.833661	0.668	0.5	1.17509e-36	Cycling	Mrpl30
Trim27	3.69847e-41	1.33843	0.326	0.158	1.19405e-36	Cycling	Trim27
Ctsz	3.94105e-41	0.5813	0.964	0.928	1.27237e-36	Cycling	Ctsz
Ccl2	4.23124e-41	0.874811	0.792	0.636	1.36606e-36	Cycling	Ccl2
Srsf11	4.26959e-41	0.76663	0.723	0.55	1.37844e-36	Cycling	Srsf11
Rnasek	4.6471e-41	0.712981	0.785	0.643	1.50032e-36	Cycling	Rnasek
Manf	4.70171e-41	0.661832	0.844	0.725	1.51795e-36	Cycling	Manf
Emp3	5.52608e-41	0.6992	0.911	0.828	1.7841e-36	Cycling	Emp3
Brd3	5.70871e-41	1.40887	0.272	0.119	1.84306e-36	Cycling	Brd3
Cnot6	6.14018e-41	1.1045	0.43	0.246	1.98236e-36	Cycling	Cnot6
Slk	6.38953e-41	0.808853	0.697	0.523	2.06286e-36	Cycling	Slk
Commd9	7.00346e-41	1.09249	0.358	0.178	2.26107e-36	Cycling	Commd9
Bola1	7.29553e-41	1.28534	0.288	0.128	2.35536e-36	Cycling	Bola1
Cdk19	8.24122e-41	1.39611	0.282	0.126	2.66068e-36	Cycling	Cdk19
Selenof	8.67981e-41	0.744704	0.765	0.613	2.80228e-36	Cycling	Selenof
Bclaf1	8.71696e-41	0.890757	0.631	0.446	2.81427e-36	Cycling	Bclaf1
Anapc1	8.79727e-41	1.12523	0.412	0.228	2.8402e-36	Cycling	Anapc1
Mrps28	9.8939e-41	0.796987	0.694	0.545	3.19424e-36	Cycling	Mrps28
Cd38	1.15963e-40	0.680325	0.778	0.585	3.74386e-36	Cycling	Cd38
Denr	1.22648e-40	0.785304	0.656	0.481	3.95969e-36	Cycling	Denr
Mtch1	1.38235e-40	0.89158	0.573	0.38	4.46291e-36	Cycling	Mtch1
Pf4	1.49271e-40	0.504563	0.896	0.736	4.81921e-36	Cycling	Pf4
Atp6v0b	1.50268e-40	0.574851	0.928	0.853	4.8514e-36	Cycling	Atp6v0b
Mrpl54	1.52065e-40	0.815594	0.674	0.494	4.90943e-36	Cycling	Mrpl54
Pold3	1.64062e-40	1.46265	0.294	0.138	5.29673e-36	Cycling	Pold3
Casp3	1.77414e-40	1.22696	0.346	0.173	5.72781e-36	Cycling	Casp3
Magohb	1.92925e-40	1.4438	0.265	0.115	6.22858e-36	Cycling	Magohb
Etf1	1.94033e-40	0.650853	0.836	0.711	6.26436e-36	Cycling	Etf1
1110004F10Rik	2.02818e-40	0.969673	0.526	0.338	6.54797e-36	Cycling	1110004F10Rik
Ccar1	2.04393e-40	0.924792	0.555	0.369	6.59881e-36	Cycling	Ccar1
Pom121	2.31722e-40	1.19016	0.367	0.193	7.48115e-36	Cycling	Pom121
Ccdc88a	2.42326e-40	0.886981	0.542	0.35	7.82351e-36	Cycling	Ccdc88a
Csnk1a1	2.52014e-40	0.678769	0.802	0.681	8.13629e-36	Cycling	Csnk1a1
Tmed2	2.66325e-40	0.673179	0.828	0.69	8.59831e-36	Cycling	Tmed2
Txlna	2.86749e-40	1.20598	0.34	0.17	9.25768e-36	Cycling	Txlna
Sipa1	2.87362e-40	1.08752	0.413	0.229	9.27749e-36	Cycling	Sipa1
Gps2	2.96074e-40	1.09774	0.43	0.247	9.55875e-36	Cycling	Gps2
Ipo7	3.38944e-40	0.960834	0.497	0.302	1.09428e-35	Cycling	Ipo7
Ssbp1	3.57235e-40	1.02297	0.456	0.269	1.15333e-35	Cycling	Ssbp1
Slamf9	3.73575e-40	0.986958	0.498	0.301	1.20609e-35	Cycling	Slamf9
Rpl10	3.87584e-40	0.550056	0.988	0.973	1.25131e-35	Cycling	Rpl10
Ap1s1	3.88656e-40	0.933414	0.538	0.347	1.25477e-35	Cycling	Ap1s1
Mrpl15	4.19927e-40	1.02118	0.462	0.276	1.35573e-35	Cycling	Mrpl15
Colgalt1	4.43416e-40	0.818526	0.652	0.478	1.43157e-35	Cycling	Colgalt1
Rpl38	4.45571e-40	0.4657	0.993	0.984	1.43853e-35	Cycling	Rpl38
Eif3h	4.93834e-40	0.758232	0.764	0.618	1.59434e-35	Cycling	Eif3h
Gpx4	5.8465e-40	0.798135	0.818	0.696	1.88754e-35	Cycling	Gpx4
Bin1	5.88124e-40	0.758209	0.714	0.54	1.89876e-35	Cycling	Bin1
Celf2	5.89507e-40	0.72458	0.728	0.572	1.90322e-35	Cycling	Celf2
Mta2	5.89685e-40	1.02825	0.445	0.257	1.9038e-35	Cycling	Mta2
Clec5a	6.13422e-40	1.211	0.359	0.186	1.98043e-35	Cycling	Clec5a
Ppid	6.61079e-40	1.29996	0.312	0.149	2.13429e-35	Cycling	Ppid
Cpsf6	6.7774e-40	0.976678	0.485	0.299	2.18808e-35	Cycling	Cpsf6
Wbp4	6.96196e-40	0.992152	0.473	0.283	2.24767e-35	Cycling	Wbp4
Ino80e	7.18834e-40	1.23622	0.331	0.163	2.32076e-35	Cycling	Ino80e
Aco2	7.99412e-40	0.848831	0.602	0.416	2.5809e-35	Cycling	Aco2
Psmd14	8.05164e-40	0.79439	0.688	0.518	2.59947e-35	Cycling	Psmd14
Necap2	8.08002e-40	0.837911	0.655	0.469	2.60863e-35	Cycling	Necap2
Spcs1	8.45799e-40	0.684831	0.818	0.7	2.73066e-35	Cycling	Spcs1
Atp6v0e	9.69315e-40	0.647562	0.863	0.756	3.12943e-35	Cycling	Atp6v0e
Gsk3a	9.73371e-40	1.00087	0.467	0.28	3.14253e-35	Cycling	Gsk3a
Ndufs4	9.8764e-40	0.846742	0.639	0.455	3.1886e-35	Cycling	Ndufs4
Stoml2	9.90187e-40	1.02952	0.423	0.238	3.19682e-35	Cycling	Stoml2
Mrps36	1.16527e-39	0.904426	0.572	0.387	3.76206e-35	Cycling	Mrps36
Alox5	1.20008e-39	1.0088	0.415	0.23	3.87446e-35	Cycling	Alox5
Edem1	1.21855e-39	0.747827	0.68	0.501	3.9341e-35	Cycling	Edem1
Nenf	1.24524e-39	0.793109	0.614	0.423	4.02026e-35	Cycling	Nenf
Paox	1.30497e-39	1.09162	0.386	0.203	4.21308e-35	Cycling	Paox
Ptpn1	1.31856e-39	0.724799	0.8	0.681	4.25697e-35	Cycling	Ptpn1
Atp2a2	1.34601e-39	0.669464	0.79	0.642	4.3456e-35	Cycling	Atp2a2
Snrpb2	1.38013e-39	0.832605	0.567	0.373	4.45574e-35	Cycling	Snrpb2
Hcls1	1.38878e-39	0.750083	0.711	0.549	4.48369e-35	Cycling	Hcls1
Polr3k	1.46199e-39	1.25641	0.319	0.155	4.72005e-35	Cycling	Polr3k
Atp6v1a	1.499e-39	0.617809	0.806	0.666	4.83953e-35	Cycling	Atp6v1a
Ccdc124	1.53144e-39	0.915901	0.536	0.345	4.94426e-35	Cycling	Ccdc124
Srp19	1.59842e-39	0.719503	0.71	0.523	5.1605e-35	Cycling	Srp19
Scoc	1.63694e-39	1.37715	0.295	0.138	5.28485e-35	Cycling	Scoc
Med21	1.65414e-39	1.17799	0.384	0.208	5.3404e-35	Cycling	Med21
Vps29	1.7059e-39	0.785827	0.687	0.512	5.50749e-35	Cycling	Vps29
Ncln	1.76379e-39	1.01922	0.415	0.23	5.6944e-35	Cycling	Ncln
Sdcbp	1.7911e-39	0.504431	0.963	0.927	5.78256e-35	Cycling	Sdcbp
Eif3i	1.88567e-39	0.838073	0.69	0.542	6.08788e-35	Cycling	Eif3i
Nup54	1.90696e-39	1.19579	0.345	0.175	6.15663e-35	Cycling	Nup54
Itpa	1.96676e-39	1.23546	0.296	0.137	6.34969e-35	Cycling	Itpa
Tmem258	2.01669e-39	0.648352	0.785	0.666	6.51089e-35	Cycling	Tmem258
Blvra	2.28005e-39	0.935172	0.547	0.365	7.36113e-35	Cycling	Blvra
Uba52	2.36048e-39	0.665653	0.814	0.678	7.6208e-35	Cycling	Uba52
Snx1	2.53562e-39	0.931438	0.492	0.299	8.18625e-35	Cycling	Snx1
Dnajc15	2.79754e-39	0.829991	0.61	0.423	9.03185e-35	Cycling	Dnajc15
Tsen34	2.86452e-39	1.29057	0.319	0.156	9.2481e-35	Cycling	Tsen34
Mapk1	3.08448e-39	0.767943	0.675	0.501	9.95825e-35	Cycling	Mapk1
Gltp	3.25879e-39	0.745371	0.7	0.523	1.0521e-34	Cycling	Gltp
Bin2	3.56904e-39	0.914926	0.537	0.342	1.15227e-34	Cycling	Bin2
Ms4a6d	4.07902e-39	0.786524	0.795	0.654	1.31691e-34	Cycling	Ms4a6d
Zdhhc3	4.40317e-39	1.12446	0.387	0.21	1.42156e-34	Cycling	Zdhhc3
Papola	4.67701e-39	0.834397	0.619	0.438	1.50997e-34	Cycling	Papola
Micos13	5.02927e-39	0.810773	0.646	0.468	1.6237e-34	Cycling	Micos13
Rock2	5.04431e-39	0.694413	0.727	0.569	1.62856e-34	Cycling	Rock2
Spag7	5.17256e-39	1.07264	0.409	0.229	1.66996e-34	Cycling	Spag7
Pbx3	5.20946e-39	1.35099	0.304	0.145	1.68187e-34	Cycling	Pbx3
Pgls	5.2926e-39	0.691848	0.76	0.591	1.70871e-34	Cycling	Pgls
Mydgf	5.35036e-39	0.782132	0.663	0.485	1.72736e-34	Cycling	Mydgf
Rad23a	6.48109e-39	0.988832	0.498	0.312	2.09242e-34	Cycling	Rad23a
Hfe	6.8915e-39	0.857657	0.532	0.339	2.22492e-34	Cycling	Hfe
Emc6	6.96865e-39	0.827052	0.611	0.431	2.24983e-34	Cycling	Emc6
Srpk1	8.23822e-39	1.16654	0.372	0.198	2.65971e-34	Cycling	Srpk1
Vamp3	9.5641e-39	0.799315	0.634	0.436	3.08777e-34	Cycling	Vamp3
Tmem147	1.07213e-38	0.882963	0.536	0.344	3.46139e-34	Cycling	Tmem147
Ssr1	1.11548e-38	0.778477	0.662	0.481	3.60133e-34	Cycling	Ssr1
Sms	1.19065e-38	1.11991	0.406	0.229	3.84402e-34	Cycling	Sms
Oat	1.20588e-38	0.949312	0.476	0.289	3.8932e-34	Cycling	Oat
Mrpl41	1.33666e-38	1.1022	0.399	0.221	4.3154e-34	Cycling	Mrpl41
Bak1	1.41242e-38	1.01225	0.5	0.324	4.55999e-34	Cycling	Bak1
Ogdh	1.43686e-38	0.845268	0.57	0.391	4.6389e-34	Cycling	Ogdh
Top1	1.6049e-38	0.64066	0.812	0.695	5.18142e-34	Cycling	Top1
Wdr1	1.65095e-38	0.69511	0.747	0.6	5.33009e-34	Cycling	Wdr1
Sh3bgrl	1.68918e-38	0.610314	0.834	0.692	5.45353e-34	Cycling	Sh3bgrl
Frmd4b	1.71866e-38	0.838017	0.633	0.445	5.54869e-34	Cycling	Frmd4b
Wdr75	1.88459e-38	1.28675	0.287	0.132	6.08441e-34	Cycling	Wdr75
Sap30	1.91012e-38	0.912938	0.504	0.311	6.16683e-34	Cycling	Sap30
Arpc5	2.05287e-38	0.575786	0.93	0.876	6.6277e-34	Cycling	Arpc5
Baz1a	2.14832e-38	0.762405	0.664	0.483	6.93585e-34	Cycling	Baz1a
Ndufa13	2.18438e-38	0.666119	0.824	0.698	7.05228e-34	Cycling	Ndufa13
Fubp1	2.27832e-38	0.876308	0.572	0.385	7.35557e-34	Cycling	Fubp1
Dhx36	2.3544e-38	1.03593	0.399	0.219	7.60117e-34	Cycling	Dhx36
Cmpk1	2.4736e-38	0.655616	0.771	0.637	7.98601e-34	Cycling	Cmpk1
Ccdc50	2.67166e-38	0.811059	0.634	0.448	8.62544e-34	Cycling	Ccdc50
Cisd1	2.74239e-38	1.15981	0.415	0.243	8.85381e-34	Cycling	Cisd1
Faf1	3.17307e-38	0.968764	0.484	0.296	1.02443e-33	Cycling	Faf1
Grn	3.17921e-38	0.533264	0.948	0.877	1.02641e-33	Cycling	Grn
Mrpl3	3.22145e-38	0.975499	0.462	0.277	1.04004e-33	Cycling	Mrpl3
Rnf141	3.50646e-38	0.995627	0.449	0.266	1.13206e-33	Cycling	Rnf141
Mrpl35	3.56991e-38	1.05579	0.423	0.245	1.15255e-33	Cycling	Mrpl35
Prdx2	3.5995e-38	0.70285	0.809	0.673	1.1621e-33	Cycling	Prdx2
Laptm5	3.70219e-38	0.452242	0.976	0.955	1.19525e-33	Cycling	Laptm5
Psmb5	3.80683e-38	0.741719	0.75	0.602	1.22904e-33	Cycling	Psmb5
Pak1ip1	3.81395e-38	0.984644	0.483	0.3	1.23133e-33	Cycling	Pak1ip1
Cysltr1	4.12613e-38	0.993808	0.427	0.243	1.33212e-33	Cycling	Cysltr1
Dad1	4.15792e-38	0.651877	0.824	0.712	1.34239e-33	Cycling	Dad1
Llph	4.18386e-38	0.719453	0.712	0.557	1.35076e-33	Cycling	Llph
Psme1	4.20144e-38	0.58797	0.883	0.784	1.35643e-33	Cycling	Psme1
Psmg2	4.70048e-38	1.39719	0.252	0.109	1.51755e-33	Cycling	Psmg2
Rad23b	4.76884e-38	0.829846	0.605	0.419	1.53962e-33	Cycling	Rad23b
Uchl3	5.05297e-38	1.13869	0.338	0.171	1.63135e-33	Cycling	Uchl3
Psma2	5.29706e-38	0.724549	0.768	0.629	1.71016e-33	Cycling	Psma2
Myl12a	5.31886e-38	0.6643	0.856	0.735	1.7172e-33	Cycling	Myl12a
Pepd	5.6883e-38	0.752667	0.671	0.49	1.83647e-33	Cycling	Pepd
G3bp2	6.10634e-38	0.828435	0.61	0.429	1.97143e-33	Cycling	G3bp2
Kras	6.84889e-38	0.7141	0.755	0.608	2.21116e-33	Cycling	Kras
Sf3a2	6.95082e-38	1.18762	0.344	0.178	2.24407e-33	Cycling	Sf3a2
Sh3glb1	6.99785e-38	0.562822	0.925	0.851	2.25926e-33	Cycling	Sh3glb1
Frg1	7.83677e-38	0.988881	0.445	0.267	2.5301e-33	Cycling	Frg1
Ddx5	8.94392e-38	0.517258	0.953	0.917	2.88755e-33	Cycling	Ddx5
Ppp1r35	8.94907e-38	1.3714	0.266	0.12	2.88921e-33	Cycling	Ppp1r35
Chtop	9.02424e-38	0.964459	0.475	0.292	2.91348e-33	Cycling	Chtop
Tbca	9.85388e-38	0.573215	0.811	0.678	3.18133e-33	Cycling	Tbca
Cinp	1.02602e-37	1.30771	0.298	0.144	3.31249e-33	Cycling	Cinp
Ckap4	1.06954e-37	1.13904	0.45	0.269	3.45303e-33	Cycling	Ckap4
Vps4b	1.14004e-37	0.735777	0.692	0.521	3.68062e-33	Cycling	Vps4b
Wwp1	1.15239e-37	0.638425	0.741	0.564	3.72049e-33	Cycling	Wwp1
Vcp	1.21001e-37	0.609705	0.839	0.724	3.90651e-33	Cycling	Vcp
Cnot1	1.32719e-37	0.895262	0.551	0.369	4.28484e-33	Cycling	Cnot1
Rbm39	1.33003e-37	0.495975	0.94	0.907	4.29402e-33	Cycling	Rbm39
Igsf8	1.35776e-37	0.982062	0.453	0.271	4.38353e-33	Cycling	Igsf8
Echs1	1.42987e-37	0.911725	0.5	0.313	4.61632e-33	Cycling	Echs1
Gnl3	1.45172e-37	0.930216	0.516	0.33	4.68688e-33	Cycling	Gnl3
BC005537	1.54665e-37	0.601782	0.835	0.724	4.99335e-33	Cycling	BC005537
Fbl	1.59851e-37	0.875885	0.633	0.473	5.16078e-33	Cycling	Fbl
Myh9	1.62151e-37	0.686687	0.863	0.773	5.23504e-33	Cycling	Myh9
Ltn1	1.65752e-37	1.21592	0.296	0.14	5.35131e-33	Cycling	Ltn1
Jmjd1c	1.676e-37	0.719293	0.787	0.657	5.41098e-33	Cycling	Jmjd1c
Fbxo22	1.70106e-37	1.13052	0.362	0.193	5.49189e-33	Cycling	Fbxo22
Dock2	1.74414e-37	0.554963	0.87	0.77	5.63094e-33	Cycling	Dock2
Add1	1.93042e-37	0.894513	0.514	0.327	6.23237e-33	Cycling	Add1
Ube2k	2.15021e-37	0.672489	0.736	0.575	6.94196e-33	Cycling	Ube2k
Timm17a	2.18896e-37	1.0215	0.473	0.294	7.06705e-33	Cycling	Timm17a
Pea15a	2.35832e-37	0.842768	0.56	0.372	7.61383e-33	Cycling	Pea15a
Cdc16	2.44255e-37	1.27704	0.263	0.116	7.88577e-33	Cycling	Cdc16
Ilk	2.66188e-37	0.86693	0.578	0.393	8.59387e-33	Cycling	Ilk
Csnk2a2	2.71195e-37	0.76611	0.612	0.424	8.75554e-33	Cycling	Csnk2a2
Spi1	2.75722e-37	0.661714	0.815	0.697	8.9017e-33	Cycling	Spi1
Tsc22d4	2.77748e-37	0.849469	0.56	0.374	8.96711e-33	Cycling	Tsc22d4
Mphosph10	2.79635e-37	1.07615	0.373	0.201	9.02801e-33	Cycling	Mphosph10
Bri3	3.31788e-37	0.588369	0.894	0.814	1.07118e-32	Cycling	Bri3
Dnajc3	3.76476e-37	0.626833	0.78	0.633	1.21545e-32	Cycling	Dnajc3
Mtpn	4.30774e-37	0.727066	0.683	0.522	1.39075e-32	Cycling	Mtpn
Twf2	4.3464e-37	0.964838	0.514	0.333	1.40323e-32	Cycling	Twf2
Txndc17	4.35244e-37	0.622385	0.806	0.67	1.40518e-32	Cycling	Txndc17
Carhsp1	4.42817e-37	0.996356	0.45	0.272	1.42963e-32	Cycling	Carhsp1
Imp4	4.4555e-37	1.06653	0.431	0.257	1.43846e-32	Cycling	Imp4
Mrps21	4.75887e-37	0.663663	0.745	0.6	1.5364e-32	Cycling	Mrps21
Arid1a	4.88524e-37	0.993358	0.402	0.221	1.5772e-32	Cycling	Arid1a
Rnase4	5.29252e-37	0.673783	0.711	0.528	1.70869e-32	Cycling	Rnase4
Srp14	5.43879e-37	0.595583	0.789	0.633	1.75591e-32	Cycling	Srp14
Cdc5l	5.52758e-37	0.901157	0.515	0.329	1.78458e-32	Cycling	Cdc5l
Mrpl43	5.67931e-37	1.03947	0.44	0.264	1.83357e-32	Cycling	Mrpl43
Mrps5	6.07606e-37	1.23882	0.333	0.173	1.96166e-32	Cycling	Mrps5
Emc7	6.36595e-37	0.768919	0.648	0.484	2.05525e-32	Cycling	Emc7
Slc25a4	6.83828e-37	0.85221	0.534	0.344	2.20774e-32	Cycling	Slc25a4
Polr2d	7.27226e-37	1.2376	0.322	0.164	2.34785e-32	Cycling	Polr2d
Mef2a	8.9469e-37	0.643745	0.825	0.694	2.88851e-32	Cycling	Mef2a
Lamtor4	9.24109e-37	0.656218	0.758	0.604	2.98349e-32	Cycling	Lamtor4
Polr2c	9.24168e-37	1.01824	0.437	0.258	2.98368e-32	Cycling	Polr2c
Ucp2	9.25388e-37	0.52789	0.969	0.93	2.98761e-32	Cycling	Ucp2
Snw1	9.669e-37	0.917317	0.47	0.285	3.12164e-32	Cycling	Snw1
Isoc1	1.002e-36	1.00614	0.421	0.245	3.23495e-32	Cycling	Isoc1
Rps28	1.03903e-36	0.463763	0.998	0.986	3.35452e-32	Cycling	Rps28
Sypl	1.04338e-36	0.856053	0.576	0.402	3.36856e-32	Cycling	Sypl
Rheb	1.04441e-36	0.76664	0.676	0.512	3.37189e-32	Cycling	Rheb
Atxn2l	1.04462e-36	0.816787	0.579	0.396	3.37255e-32	Cycling	Atxn2l
Ak6	1.10668e-36	1.19949	0.346	0.182	3.57293e-32	Cycling	Ak6
Coro1c	1.11836e-36	0.778121	0.697	0.54	3.61062e-32	Cycling	Coro1c
Ssu72	1.12635e-36	0.724564	0.683	0.513	3.63641e-32	Cycling	Ssu72
Ppp1cb	1.13529e-36	0.744423	0.625	0.453	3.66527e-32	Cycling	Ppp1cb
Nfic	1.22683e-36	0.837504	0.576	0.39	3.96082e-32	Cycling	Nfic
Commd3	1.30809e-36	0.875104	0.517	0.329	4.22315e-32	Cycling	Commd3
Cggbp1	1.3214e-36	0.816046	0.644	0.477	4.26615e-32	Cycling	Cggbp1
Plod1	1.465e-36	0.813544	0.564	0.372	4.72975e-32	Cycling	Plod1
Zfp207	1.52092e-36	0.838936	0.606	0.428	4.91029e-32	Cycling	Zfp207
Usp39	1.52157e-36	1.25538	0.282	0.132	4.91239e-32	Cycling	Usp39
Mapk3	1.67416e-36	0.845187	0.55	0.369	5.40504e-32	Cycling	Mapk3
Samm50	1.69133e-36	0.894425	0.521	0.342	5.46046e-32	Cycling	Samm50
Uba1	1.71207e-36	0.699648	0.677	0.514	5.52741e-32	Cycling	Uba1
Smarcb1	2.02732e-36	0.971476	0.438	0.257	6.54522e-32	Cycling	Smarcb1
Nop16	2.0588e-36	0.974209	0.42	0.242	6.64685e-32	Cycling	Nop16
P2ry6	2.10751e-36	0.892075	0.527	0.34	6.8041e-32	Cycling	P2ry6
Tnfrsf1a	2.15372e-36	0.822354	0.58	0.394	6.95328e-32	Cycling	Tnfrsf1a
Mt1	2.29487e-36	0.638215	0.962	0.887	7.40897e-32	Cycling	Mt1
Keap1	2.30567e-36	1.13457	0.343	0.179	7.44384e-32	Cycling	Keap1
Eif4b	2.58169e-36	0.766357	0.596	0.409	8.33498e-32	Cycling	Eif4b
Sfxn1	2.68094e-36	1.13424	0.354	0.186	8.65543e-32	Cycling	Sfxn1
Mtus1	2.85758e-36	1.195	0.368	0.201	9.22569e-32	Cycling	Mtus1
Mrps23	3.01532e-36	1.0865	0.382	0.212	9.73495e-32	Cycling	Mrps23
Ethe1	3.031e-36	1.00671	0.494	0.318	9.78559e-32	Cycling	Ethe1
Fmr1	3.78778e-36	1.01944	0.422	0.246	1.22289e-31	Cycling	Fmr1
Anapc13	3.94174e-36	0.836548	0.54	0.353	1.27259e-31	Cycling	Anapc13
Tspan14	4.05047e-36	0.891684	0.548	0.373	1.30769e-31	Cycling	Tspan14
Naaa	4.45754e-36	0.730451	0.711	0.547	1.43912e-31	Cycling	Naaa
Txn2	4.56569e-36	0.716358	0.664	0.483	1.47403e-31	Cycling	Txn2
Pmepa1	4.57067e-36	0.640236	0.734	0.539	1.47564e-31	Cycling	Pmepa1
Far1	4.7947e-36	0.894257	0.48	0.298	1.54797e-31	Cycling	Far1
Rps19bp1	4.84818e-36	1.00077	0.399	0.223	1.56524e-31	Cycling	Rps19bp1
Naa40	4.99578e-36	1.38665	0.25	0.111	1.61289e-31	Cycling	Naa40
Twf1	5.07352e-36	0.816227	0.621	0.441	1.63799e-31	Cycling	Twf1
Idh3g	5.08877e-36	0.921124	0.492	0.308	1.64291e-31	Cycling	Idh3g
Naa20	5.1983e-36	1.14376	0.39	0.221	1.67827e-31	Cycling	Naa20
Hmgn5	6.17293e-36	1.10742	0.301	0.145	1.99293e-31	Cycling	Hmgn5
Ssbp4	6.89171e-36	0.861809	0.542	0.361	2.22499e-31	Cycling	Ssbp4
Ap1b1	7.11945e-36	0.87979	0.537	0.36	2.29851e-31	Cycling	Ap1b1
Gng2	7.82367e-36	0.777424	0.627	0.445	2.52587e-31	Cycling	Gng2
Psmc2	8.2143e-36	1.02402	0.445	0.268	2.65199e-31	Cycling	Psmc2
Tbcb	8.31037e-36	0.801811	0.661	0.5	2.683e-31	Cycling	Tbcb
Wdr18	1.05209e-35	1.24163	0.325	0.167	3.39666e-31	Cycling	Wdr18
Brix1	1.10362e-35	1.09701	0.375	0.205	3.56302e-31	Cycling	Brix1
Zfp36l2	1.22339e-35	0.717431	0.672	0.492	3.94972e-31	Cycling	Zfp36l2
Marcksl1	1.23381e-35	0.587925	0.808	0.628	3.98336e-31	Cycling	Marcksl1
Chordc1	1.25317e-35	0.999126	0.442	0.268	4.04586e-31	Cycling	Chordc1
Cmtm7	1.2961e-35	0.75182	0.717	0.564	4.18445e-31	Cycling	Cmtm7
Memo1	1.40639e-35	0.943413	0.453	0.273	4.54054e-31	Cycling	Memo1
Tgs1	1.4087e-35	1.04486	0.396	0.225	4.548e-31	Cycling	Tgs1
Pitpna	1.427e-35	0.573093	0.906	0.847	4.60707e-31	Cycling	Pitpna
Lcorl	1.52663e-35	0.953178	0.455	0.274	4.92874e-31	Cycling	Lcorl
Brd7	1.5618e-35	0.911756	0.512	0.328	5.04228e-31	Cycling	Brd7
Tubb2a	1.56296e-35	1.02706	0.467	0.293	5.04601e-31	Cycling	Tubb2a
Cox16	1.61101e-35	0.669219	0.691	0.534	5.20114e-31	Cycling	Cox16
Eif5	1.68752e-35	0.624987	0.86	0.763	5.44815e-31	Cycling	Eif5
Sltm	1.90817e-35	0.816051	0.592	0.426	6.16054e-31	Cycling	Sltm
Mrps34	1.95815e-35	1.00681	0.424	0.25	6.32189e-31	Cycling	Mrps34
Wdr43	2.03083e-35	0.95421	0.435	0.258	6.55653e-31	Cycling	Wdr43
Csde1	2.06078e-35	0.610331	0.818	0.71	6.65321e-31	Cycling	Csde1
Idh3b	2.07472e-35	0.862118	0.539	0.361	6.69823e-31	Cycling	Idh3b
Rab24	2.16468e-35	0.963585	0.462	0.286	6.98868e-31	Cycling	Rab24
Nup50	2.48575e-35	1.05979	0.434	0.263	8.02525e-31	Cycling	Nup50
Ogfrl1	2.55919e-35	1.00319	0.4	0.228	8.26236e-31	Cycling	Ogfrl1
Itgb5	2.74402e-35	0.788221	0.605	0.42	8.85908e-31	Cycling	Itgb5
Mapre2	3.1859e-35	0.750684	0.625	0.445	1.02857e-30	Cycling	Mapre2
Cnep1r1	3.26527e-35	1.25619	0.282	0.135	1.05419e-30	Cycling	Cnep1r1
Tcf4	3.68557e-35	0.740922	0.676	0.508	1.18989e-30	Cycling	Tcf4
Mrpl2	3.81542e-35	1.07872	0.406	0.237	1.23181e-30	Cycling	Mrpl2
Erh	4.04532e-35	1.08883	0.375	0.21	1.30603e-30	Cycling	Erh
Gatad2a	4.37087e-35	0.824676	0.578	0.401	1.41114e-30	Cycling	Gatad2a
Chchd3	4.4703e-35	0.906482	0.502	0.328	1.44324e-30	Cycling	Chchd3
Srsf4	4.54766e-35	1.24513	0.338	0.18	1.46821e-30	Cycling	Srsf4
Mrpl4	4.67759e-35	0.970565	0.5	0.327	1.51016e-30	Cycling	Mrpl4
Ppp1r21	4.74012e-35	1.03837	0.381	0.211	1.53035e-30	Cycling	Ppp1r21
Nup107	4.91938e-35	1.08763	0.305	0.149	1.58822e-30	Cycling	Nup107
Hsd17b12	4.97033e-35	0.801834	0.634	0.472	1.60467e-30	Cycling	Hsd17b12
Myl12b	5.08232e-35	0.697154	0.795	0.673	1.64083e-30	Cycling	Myl12b
Dpy19l1	5.1599e-35	1.20642	0.304	0.151	1.66587e-30	Cycling	Dpy19l1
Acin1	5.78116e-35	0.889116	0.613	0.466	1.86645e-30	Cycling	Acin1
Rap1b	6.03957e-35	0.524324	0.964	0.945	1.94988e-30	Cycling	Rap1b
Sec11a	6.10208e-35	0.71343	0.62	0.44	1.97006e-30	Cycling	Sec11a
Fermt3	6.16951e-35	0.656408	0.776	0.641	1.99183e-30	Cycling	Fermt3
Col14a1	6.57344e-35	0.984038	0.462	0.287	2.12223e-30	Cycling	Col14a1
Ldha	6.6537e-35	0.597229	0.937	0.87	2.14815e-30	Cycling	Ldha
Rab7	6.80833e-35	0.592429	0.832	0.711	2.19807e-30	Cycling	Rab7
Atp6v0c	7.54655e-35	0.59797	0.967	0.92	2.4364e-30	Cycling	Atp6v0c
Rsl24d1	7.7423e-35	1.01974	0.391	0.221	2.4996e-30	Cycling	Rsl24d1
Gmfg	8.34852e-35	0.645336	0.789	0.649	2.69532e-30	Cycling	Gmfg
Spr	8.45468e-35	0.976332	0.42	0.245	2.72959e-30	Cycling	Spr
Ebna1bp2	8.67146e-35	1.00333	0.412	0.239	2.79958e-30	Cycling	Ebna1bp2
Smc5	8.69069e-35	1.10227	0.384	0.217	2.80579e-30	Cycling	Smc5
Sumo1	9.50126e-35	0.786493	0.614	0.452	3.06748e-30	Cycling	Sumo1
Rpl7l1	1.01457e-34	1.02922	0.415	0.246	3.27554e-30	Cycling	Rpl7l1
Fam49b	1.0506e-34	0.634555	0.873	0.773	3.39188e-30	Cycling	Fam49b
Dlst	1.07683e-34	0.854276	0.541	0.365	3.47656e-30	Cycling	Dlst
Skap2	1.11646e-34	0.687765	0.726	0.571	3.60449e-30	Cycling	Skap2
Dhrs7b	1.1981e-34	1.24276	0.292	0.144	3.86806e-30	Cycling	Dhrs7b
Smarce1	1.20878e-34	0.949824	0.488	0.319	3.90254e-30	Cycling	Smarce1
Mob1a	1.22391e-34	0.706469	0.668	0.511	3.9514e-30	Cycling	Mob1a
Akr1a1	1.30809e-34	0.509005	0.94	0.869	4.22316e-30	Cycling	Akr1a1
Glyr1	1.31915e-34	0.789938	0.574	0.392	4.25889e-30	Cycling	Glyr1
Zfhx3	1.3701e-34	0.806917	0.58	0.4	4.42337e-30	Cycling	Zfhx3
Gmds	1.37254e-34	1.035	0.388	0.219	4.43126e-30	Cycling	Gmds
Plekhj1	1.45034e-34	0.793845	0.568	0.387	4.68244e-30	Cycling	Plekhj1
P2rx7	1.47256e-34	0.878455	0.57	0.386	4.75417e-30	Cycling	P2rx7
Ltc4s	1.53071e-34	0.654635	0.713	0.523	4.94189e-30	Cycling	Ltc4s
Vrk2	1.54162e-34	1.05059	0.376	0.209	4.97711e-30	Cycling	Vrk2
Tinf2	1.616e-34	1.2766	0.255	0.116	5.21726e-30	Cycling	Tinf2
Psmc5	1.63054e-34	0.850381	0.564	0.39	5.2642e-30	Cycling	Psmc5
Zfp106	1.73432e-34	0.743225	0.635	0.468	5.59925e-30	Cycling	Zfp106
Prkar1a	1.74206e-34	0.622201	0.824	0.721	5.62425e-30	Cycling	Prkar1a
Ncor1	1.86402e-34	0.695096	0.661	0.491	6.01799e-30	Cycling	Ncor1
Mpc2	1.87171e-34	0.680578	0.705	0.542	6.04281e-30	Cycling	Mpc2
Creld2	1.88e-34	0.895798	0.532	0.354	6.06958e-30	Cycling	Creld2
Exoc4	1.93359e-34	0.789507	0.584	0.412	6.24258e-30	Cycling	Exoc4
Ruvbl1	1.95425e-34	1.13642	0.312	0.157	6.30931e-30	Cycling	Ruvbl1
Top2b	2.00813e-34	0.856504	0.527	0.348	6.48325e-30	Cycling	Top2b
Utp20	2.04584e-34	1.19548	0.302	0.151	6.605e-30	Cycling	Utp20
Atg101	2.08487e-34	1.06303	0.376	0.21	6.73099e-30	Cycling	Atg101
Tpd52l2	2.17844e-34	0.953081	0.456	0.282	7.0331e-30	Cycling	Tpd52l2
Emc3	2.31931e-34	0.97756	0.451	0.285	7.48789e-30	Cycling	Emc3
Mrpl16	2.37144e-34	1.17356	0.292	0.143	7.6562e-30	Cycling	Mrpl16
Larp4b	2.5451e-34	0.727637	0.67	0.517	8.21686e-30	Cycling	Larp4b
Fam76b	2.57671e-34	1.13814	0.344	0.184	8.31891e-30	Cycling	Fam76b
Rbm28	2.68132e-34	0.975807	0.436	0.26	8.65663e-30	Cycling	Rbm28
Eif5b	2.77585e-34	0.652213	0.715	0.573	8.96183e-30	Cycling	Eif5b
Ly6e	2.79048e-34	0.559172	0.942	0.856	9.00905e-30	Cycling	Ly6e
Ing1	2.79807e-34	1.32504	0.265	0.124	9.03356e-30	Cycling	Ing1
Dctn3	2.91586e-34	0.706458	0.651	0.485	9.41384e-30	Cycling	Dctn3
Ano6	2.95306e-34	0.71029	0.614	0.432	9.53397e-30	Cycling	Ano6
Psmd3	3.10298e-34	0.93127	0.461	0.285	1.0018e-29	Cycling	Psmd3
Dph3	3.12062e-34	0.796472	0.561	0.386	1.00749e-29	Cycling	Dph3
Magt1	3.16398e-34	0.834551	0.596	0.421	1.02149e-29	Cycling	Magt1
Pfdn5	3.34099e-34	0.593741	0.837	0.742	1.07864e-29	Cycling	Pfdn5
Flna	3.52535e-34	0.753602	0.707	0.57	1.13816e-29	Cycling	Flna
Emc1	3.61592e-34	1.04387	0.351	0.189	1.1674e-29	Cycling	Emc1
Fkbp8	3.83116e-34	0.76454	0.617	0.45	1.23689e-29	Cycling	Fkbp8
Arhgef6	3.85142e-34	0.949125	0.43	0.258	1.24343e-29	Cycling	Arhgef6
Ap2a2	4.06274e-34	0.652246	0.685	0.504	1.31166e-29	Cycling	Ap2a2
Tmem165	4.165e-34	0.819379	0.568	0.387	1.34467e-29	Cycling	Tmem165
Hacd4	4.30051e-34	0.709943	0.633	0.456	1.38842e-29	Cycling	Hacd4
Arpc3	4.33685e-34	0.596858	0.943	0.89	1.40015e-29	Cycling	Arpc3
Lsm14a	4.38031e-34	0.922431	0.457	0.283	1.41418e-29	Cycling	Lsm14a
Mrto4	4.40688e-34	1.16027	0.377	0.216	1.42276e-29	Cycling	Mrto4
Lsm12	4.5768e-34	0.726207	0.68	0.509	1.47762e-29	Cycling	Lsm12
Mpv17l2	4.57688e-34	1.02235	0.391	0.225	1.47764e-29	Cycling	Mpv17l2
Tm9sf2	4.90946e-34	0.772628	0.611	0.431	1.58502e-29	Cycling	Tm9sf2
Msn	4.96322e-34	0.626337	0.867	0.788	1.60238e-29	Cycling	Msn
Gmps	5.24289e-34	1.045	0.433	0.27	1.69267e-29	Cycling	Gmps
Ncbp1	5.5627e-34	1.07366	0.349	0.187	1.79592e-29	Cycling	Ncbp1
Nol12	6.20201e-34	1.20497	0.305	0.154	2.00232e-29	Cycling	Nol12
Rnf130	6.63066e-34	0.579456	0.812	0.69	2.14071e-29	Cycling	Rnf130
Drap1	6.87347e-34	0.795343	0.674	0.53	2.2191e-29	Cycling	Drap1
Aph1a	6.89466e-34	0.799576	0.56	0.382	2.22594e-29	Cycling	Aph1a
C330007P06Rik	7.02746e-34	1.0227	0.36	0.198	2.26882e-29	Cycling	C330007P06Rik
Clptm1	7.04947e-34	0.832804	0.521	0.337	2.27592e-29	Cycling	Clptm1
Man1a2	7.32639e-34	0.84166	0.493	0.318	2.36533e-29	Cycling	Man1a2
Suds3	7.79318e-34	1.05362	0.377	0.215	2.51603e-29	Cycling	Suds3
Mpdu1	8.37871e-34	0.944583	0.436	0.263	2.70507e-29	Cycling	Mpdu1
Sec14l1	8.4477e-34	0.814668	0.575	0.397	2.72734e-29	Cycling	Sec14l1
Lgals9	1.01184e-33	0.694002	0.709	0.558	3.26671e-29	Cycling	Lgals9
Cbr2	1.0369e-33	0.612534	0.758	0.567	3.34762e-29	Cycling	Cbr2
Ndufa6	1.03778e-33	0.54946	0.856	0.757	3.35046e-29	Cycling	Ndufa6
Sec62	1.04804e-33	0.731499	0.648	0.481	3.3836e-29	Cycling	Sec62
Slirp	1.07806e-33	0.915223	0.519	0.347	3.48051e-29	Cycling	Slirp
Vps13b	1.08775e-33	0.836593	0.613	0.445	3.5118e-29	Cycling	Vps13b
Cuedc2	1.10194e-33	0.818072	0.56	0.382	3.5576e-29	Cycling	Cuedc2
Pdia6	1.11261e-33	0.629855	0.848	0.728	3.59205e-29	Cycling	Pdia6
Arf6	1.21112e-33	0.752317	0.664	0.517	3.91009e-29	Cycling	Arf6
Armc1	1.40488e-33	1.23333	0.28	0.136	4.53567e-29	Cycling	Armc1
Lpcat2	1.40608e-33	0.812667	0.613	0.442	4.53953e-29	Cycling	Lpcat2
Aimp1	1.41056e-33	0.774524	0.549	0.367	4.554e-29	Cycling	Aimp1
Arcn1	1.42882e-33	0.756356	0.609	0.443	4.61294e-29	Cycling	Arcn1
Cd2ap	1.58689e-33	0.785684	0.607	0.432	5.12326e-29	Cycling	Cd2ap
Ndufb1-ps	1.63491e-33	0.539741	0.85	0.737	5.2783e-29	Cycling	Ndufb1-ps
Arl6ip6	1.77285e-33	1.43977	0.251	0.117	5.72365e-29	Cycling	Arl6ip6
Ppa1	1.83889e-33	1.07705	0.39	0.229	5.93684e-29	Cycling	Ppa1
Gstp1	1.86729e-33	0.839503	0.63	0.471	6.02854e-29	Cycling	Gstp1
Ctdnep1	1.88061e-33	0.834319	0.543	0.371	6.07154e-29	Cycling	Ctdnep1
Eef1e1	1.93326e-33	1.0821	0.324	0.169	6.24152e-29	Cycling	Eef1e1
Adam9	1.97513e-33	0.697534	0.638	0.458	6.3767e-29	Cycling	Adam9
Lrrc25	2.06786e-33	0.767084	0.656	0.494	6.6761e-29	Cycling	Lrrc25
Ppib	2.12569e-33	0.678332	0.828	0.713	6.86278e-29	Cycling	Ppib
Mapk1ip1l	2.34538e-33	0.815886	0.515	0.336	7.57206e-29	Cycling	Mapk1ip1l
Gabarap	2.43462e-33	0.493479	0.943	0.896	7.86016e-29	Cycling	Gabarap
Hnrnpdl	2.49824e-33	0.735436	0.666	0.509	8.06557e-29	Cycling	Hnrnpdl
Larp1	2.51224e-33	0.73658	0.591	0.41	8.11076e-29	Cycling	Larp1
Pcyox1	2.58693e-33	1.24009	0.278	0.135	8.35191e-29	Cycling	Pcyox1
Brd4	2.65212e-33	0.695513	0.715	0.584	8.56238e-29	Cycling	Brd4
Matr3	2.92708e-33	0.930284	0.428	0.256	9.45009e-29	Cycling	Matr3
Fam104a	3.00052e-33	0.881949	0.552	0.388	9.68719e-29	Cycling	Fam104a
Rp9	3.44405e-33	0.761249	0.589	0.414	1.11191e-28	Cycling	Rp9
Eif4e2	3.46989e-33	0.78054	0.58	0.411	1.12025e-28	Cycling	Eif4e2
Fcgr3	3.58218e-33	0.607839	0.851	0.75	1.15651e-28	Cycling	Fcgr3
Washc2	3.72735e-33	0.821794	0.574	0.397	1.20338e-28	Cycling	Washc2
Tex261	3.75469e-33	0.870243	0.493	0.32	1.2122e-28	Cycling	Tex261
Ngdn	3.83831e-33	1.03886	0.392	0.23	1.2392e-28	Cycling	Ngdn
Chrac1	3.8769e-33	1.00371	0.41	0.245	1.25166e-28	Cycling	Chrac1
Ppp3cb	4.01086e-33	0.996365	0.379	0.213	1.2949e-28	Cycling	Ppp3cb
Retreg2	4.02992e-33	1.01872	0.351	0.19	1.30106e-28	Cycling	Retreg2
Nagpa	4.63379e-33	0.979584	0.361	0.197	1.49602e-28	Cycling	Nagpa
Pcm1	4.68485e-33	0.98208	0.453	0.285	1.51251e-28	Cycling	Pcm1
Ndufv1	4.69714e-33	1.06194	0.428	0.264	1.51647e-28	Cycling	Ndufv1
Vav1	4.79749e-33	0.844333	0.502	0.325	1.54887e-28	Cycling	Vav1
Aim2	4.88939e-33	1.03177	0.417	0.25	1.57854e-28	Cycling	Aim2
Luc7l	5.22912e-33	0.939568	0.419	0.251	1.68822e-28	Cycling	Luc7l
Lamp1	5.30627e-33	0.434766	0.973	0.943	1.71313e-28	Cycling	Lamp1
Safb	5.37593e-33	0.936124	0.443	0.274	1.73562e-28	Cycling	Safb
Sf1	5.51161e-33	0.751068	0.676	0.535	1.77942e-28	Cycling	Sf1
Atf4	6.05211e-33	0.636895	0.794	0.691	1.95392e-28	Cycling	Atf4
Hmg20b	6.1178e-33	0.982432	0.418	0.254	1.97513e-28	Cycling	Hmg20b
Stk11	6.30241e-33	1.07769	0.397	0.238	2.03473e-28	Cycling	Stk11
Polr2m	6.55478e-33	1.05033	0.383	0.221	2.11621e-28	Cycling	Polr2m
Ubqln1	6.56641e-33	0.846434	0.504	0.328	2.11997e-28	Cycling	Ubqln1
Gtf3a	6.91845e-33	1.05578	0.339	0.182	2.23362e-28	Cycling	Gtf3a
Rcsd1	6.95183e-33	1.16577	0.286	0.141	2.2444e-28	Cycling	Rcsd1
Wls	7.32088e-33	0.841738	0.45	0.271	2.36355e-28	Cycling	Wls
Krcc1	7.60608e-33	0.816073	0.517	0.344	2.45562e-28	Cycling	Krcc1
Rab2a	7.83988e-33	0.579671	0.835	0.736	2.5311e-28	Cycling	Rab2a
Nop9	8.03941e-33	1.23489	0.281	0.138	2.59552e-28	Cycling	Nop9
Eif1	8.47849e-33	0.469495	0.989	0.981	2.73728e-28	Cycling	Eif1
Adam17	8.55758e-33	0.770087	0.613	0.453	2.76282e-28	Cycling	Adam17
Lrrc59	8.72643e-33	0.84603	0.593	0.43	2.81733e-28	Cycling	Lrrc59
Sugt1	8.96462e-33	0.811462	0.536	0.36	2.89423e-28	Cycling	Sugt1
Psmd4	9.80065e-33	0.790872	0.619	0.46	3.16414e-28	Cycling	Psmd4
Ndufa9	9.95857e-33	0.917736	0.44	0.269	3.21513e-28	Cycling	Ndufa9
Ufc1	1.07454e-32	0.722201	0.623	0.447	3.46914e-28	Cycling	Ufc1
Bax	1.07651e-32	0.68565	0.744	0.622	3.47553e-28	Cycling	Bax
Gnaq	1.1055e-32	0.637424	0.829	0.71	3.5691e-28	Cycling	Gnaq
Tbc1d10b	1.12139e-32	1.24242	0.274	0.133	3.62042e-28	Cycling	Tbc1d10b
Eif2s3x	1.12504e-32	0.728117	0.609	0.445	3.6322e-28	Cycling	Eif2s3x
Lyn	1.12604e-32	0.583623	0.914	0.873	3.63543e-28	Cycling	Lyn
Dda1	1.15044e-32	0.977392	0.403	0.239	3.7142e-28	Cycling	Dda1
Tusc3	1.22757e-32	1.05054	0.372	0.211	3.96321e-28	Cycling	Tusc3
Sptbn1	1.30649e-32	0.957676	0.456	0.287	4.21801e-28	Cycling	Sptbn1
Nptn	1.34536e-32	0.636983	0.787	0.662	4.34349e-28	Cycling	Nptn
Dnaja2	1.37701e-32	0.678409	0.71	0.555	4.44569e-28	Cycling	Dnaja2
Nudt19	1.53472e-32	1.01799	0.362	0.201	4.95485e-28	Cycling	Nudt19
Mrpl27	1.75028e-32	0.927407	0.444	0.274	5.65079e-28	Cycling	Mrpl27
Atp5md	1.78134e-32	0.515049	0.893	0.824	5.75107e-28	Cycling	Atp5md
Blvrb	1.79744e-32	0.595166	0.738	0.578	5.80303e-28	Cycling	Blvrb
Atp8a1	1.80024e-32	0.873171	0.584	0.419	5.81208e-28	Cycling	Atp8a1
Adam15	1.83036e-32	0.631759	0.688	0.52	5.90933e-28	Cycling	Adam15
Slc25a39	1.90614e-32	0.804657	0.591	0.426	6.15397e-28	Cycling	Slc25a39
Hist1h1c	1.94071e-32	0.81341	0.565	0.391	6.2656e-28	Cycling	Hist1h1c
Birc6	1.96947e-32	0.684522	0.688	0.54	6.35842e-28	Cycling	Birc6
Pign	1.98817e-32	1.27837	0.253	0.118	6.4188e-28	Cycling	Pign
Api5	2.08645e-32	0.877319	0.53	0.352	6.73611e-28	Cycling	Api5
Emb	2.16518e-32	0.754627	0.699	0.549	6.99029e-28	Cycling	Emb
Eif6	2.30827e-32	0.815915	0.583	0.417	7.45226e-28	Cycling	Eif6
Mtx1	2.481e-32	1.00233	0.365	0.204	8.00991e-28	Cycling	Mtx1
Rpp21	2.50521e-32	0.938631	0.402	0.235	8.08808e-28	Cycling	Rpp21
Ppp1r2	2.61129e-32	0.738565	0.61	0.449	8.43057e-28	Cycling	Ppp1r2
Ppp6r3	2.63412e-32	0.941048	0.468	0.305	8.50427e-28	Cycling	Ppp6r3
Nfkbiz	2.75333e-32	0.728912	0.662	0.495	8.88914e-28	Cycling	Nfkbiz
Lat2	2.77613e-32	0.696504	0.639	0.476	8.96274e-28	Cycling	Lat2
Ola1	2.79079e-32	0.868816	0.505	0.335	9.01007e-28	Cycling	Ola1
Csnk2a1	3.22094e-32	0.780315	0.598	0.431	1.03988e-27	Cycling	Csnk2a1
Srpk2	3.49772e-32	0.896876	0.429	0.258	1.12924e-27	Cycling	Srpk2
Ash2l	3.52773e-32	1.07772	0.311	0.16	1.13893e-27	Cycling	Ash2l
Spns1	3.73948e-32	1.06818	0.335	0.18	1.20729e-27	Cycling	Spns1
Zfp326	3.89593e-32	0.894556	0.479	0.306	1.2578e-27	Cycling	Zfp326
Tm9sf3	4.05382e-32	0.616561	0.766	0.635	1.30877e-27	Cycling	Tm9sf3
Mfsd11	4.07965e-32	0.911017	0.392	0.226	1.31712e-27	Cycling	Mfsd11
Mrpl53	4.08652e-32	0.986341	0.372	0.21	1.31933e-27	Cycling	Mrpl53
Ugdh	4.23095e-32	1.01936	0.365	0.205	1.36596e-27	Cycling	Ugdh
Nsa2	4.50362e-32	0.565804	0.831	0.711	1.454e-27	Cycling	Nsa2
Dhrs3	4.52656e-32	0.610218	0.747	0.596	1.4614e-27	Cycling	Dhrs3
Laptm4a	4.8082e-32	0.705372	0.763	0.642	1.55233e-27	Cycling	Laptm4a
Olfm1	4.85979e-32	0.869256	0.455	0.284	1.56898e-27	Cycling	Olfm1
Usp10	4.95147e-32	1.22598	0.304	0.158	1.59858e-27	Cycling	Usp10
Yaf2	5.116e-32	1.03688	0.372	0.214	1.6517e-27	Cycling	Yaf2
Tcp11l1	5.33109e-32	1.17375	0.264	0.127	1.72114e-27	Cycling	Tcp11l1
Ube2d3	5.72405e-32	0.548837	0.883	0.83	1.84801e-27	Cycling	Ube2d3
Bcap31	5.96625e-32	0.81912	0.58	0.423	1.92621e-27	Cycling	Bcap31
Rab8a	6.05855e-32	0.827614	0.521	0.355	1.956e-27	Cycling	Rab8a
Pkm	6.4335e-32	0.522538	0.944	0.898	2.07706e-27	Cycling	Pkm
Zcchc8	6.47919e-32	1.2607	0.25	0.117	2.09181e-27	Cycling	Zcchc8
Hsd17b4	6.59607e-32	0.829774	0.499	0.329	2.12954e-27	Cycling	Hsd17b4
Capns1	6.7832e-32	0.635221	0.749	0.61	2.18996e-27	Cycling	Capns1
Usp7	6.84371e-32	0.807369	0.535	0.367	2.20949e-27	Cycling	Usp7
Fam120a	7.01693e-32	0.727691	0.631	0.463	2.26542e-27	Cycling	Fam120a
Ddx3x	7.58303e-32	0.665793	0.704	0.559	2.44818e-27	Cycling	Ddx3x
Dnm2	7.72963e-32	0.676372	0.656	0.499	2.49551e-27	Cycling	Dnm2
Mrps18a	7.75936e-32	0.922359	0.456	0.288	2.50511e-27	Cycling	Mrps18a
Gipc1	7.82441e-32	1.1017	0.289	0.145	2.52611e-27	Cycling	Gipc1
Tmem30a	8.13762e-32	0.684416	0.634	0.461	2.62723e-27	Cycling	Tmem30a
Polr2h	8.21644e-32	1.11543	0.314	0.166	2.65268e-27	Cycling	Polr2h
Sirpa	8.52809e-32	0.539758	0.844	0.737	2.75329e-27	Cycling	Sirpa
Tbl1x	8.62257e-32	0.914817	0.484	0.318	2.7838e-27	Cycling	Tbl1x
Fcgr1	8.83057e-32	0.737744	0.656	0.491	2.85095e-27	Cycling	Fcgr1
Utp11	8.95134e-32	1.13649	0.335	0.184	2.88994e-27	Cycling	Utp11
Emc2	9.24603e-32	0.923843	0.432	0.266	2.98508e-27	Cycling	Emc2
Purb	9.50934e-32	0.700764	0.632	0.478	3.07009e-27	Cycling	Purb
Mphosph8	9.87611e-32	1.22508	0.269	0.131	3.1885e-27	Cycling	Mphosph8
Usf2	1.04328e-31	0.719951	0.576	0.402	3.36824e-27	Cycling	Usf2
Rsrc1	1.19422e-31	0.921124	0.484	0.324	3.85553e-27	Cycling	Rsrc1
Elf2	1.22302e-31	0.734648	0.63	0.469	3.9485e-27	Cycling	Elf2
CAAA01147332.1	1.30848e-31	0.949831	0.586	0.435	4.22441e-27	Cycling	CAAA01147332.1
Mtr	1.3141e-31	1.16795	0.265	0.128	4.24256e-27	Cycling	Mtr
Eif3j1	1.31635e-31	0.766192	0.54	0.372	4.24983e-27	Cycling	Eif3j1
Cdc42se1	1.33386e-31	0.773718	0.636	0.483	4.30638e-27	Cycling	Cdc42se1
Mrpl52	1.37648e-31	0.555313	0.875	0.791	4.44398e-27	Cycling	Mrpl52
Ssh2	1.43585e-31	0.826894	0.557	0.39	4.63565e-27	Cycling	Ssh2
Ppp2r2a	1.46557e-31	0.841919	0.529	0.364	4.73159e-27	Cycling	Ppp2r2a
Phb	1.47809e-31	1.0225	0.405	0.245	4.77202e-27	Cycling	Phb
Cab39	1.49756e-31	0.728614	0.623	0.466	4.83486e-27	Cycling	Cab39
Rock1	1.59292e-31	0.631252	0.755	0.634	5.14273e-27	Cycling	Rock1
Pgrmc2	1.72161e-31	0.982767	0.354	0.196	5.55823e-27	Cycling	Pgrmc2
Dnajb11	1.81781e-31	0.77205	0.624	0.465	5.8688e-27	Cycling	Dnajb11
Alox5ap	1.88158e-31	0.544899	0.926	0.865	6.07468e-27	Cycling	Alox5ap
Eif3m	1.8981e-31	0.711898	0.643	0.484	6.12801e-27	Cycling	Eif3m
Snx17	2.01541e-31	0.800392	0.526	0.354	6.50674e-27	Cycling	Snx17
Prkar2a	2.13056e-31	0.996846	0.356	0.2	6.87853e-27	Cycling	Prkar2a
Exosc9	2.18424e-31	1.18867	0.276	0.138	7.05183e-27	Cycling	Exosc9
Timm22	2.21034e-31	1.11377	0.322	0.173	7.13609e-27	Cycling	Timm22
Tsg101	2.3412e-31	0.746992	0.528	0.351	7.55855e-27	Cycling	Tsg101
Mrps11	2.35877e-31	1.18261	0.273	0.135	7.61528e-27	Cycling	Mrps11
Slc35a4	2.43813e-31	1.14264	0.322	0.174	7.8715e-27	Cycling	Slc35a4
Ctsb	2.56439e-31	0.438114	0.99	0.97	8.27912e-27	Cycling	Ctsb
Upf3a	2.79071e-31	0.991735	0.401	0.24	9.0098e-27	Cycling	Upf3a
Sec13	2.8108e-31	0.863324	0.51	0.34	9.07468e-27	Cycling	Sec13
Upf1	2.99387e-31	1.00748	0.374	0.217	9.6657e-27	Cycling	Upf1
Ormdl2	3.06451e-31	0.967539	0.373	0.213	9.89377e-27	Cycling	Ormdl2
Rhog	3.09528e-31	0.650037	0.763	0.623	9.99312e-27	Cycling	Rhog
Emc10	3.16542e-31	0.734152	0.531	0.35	1.02196e-26	Cycling	Emc10
Smim15	3.169e-31	0.878607	0.451	0.285	1.02311e-26	Cycling	Smim15
Meaf6	3.23864e-31	1.19649	0.275	0.137	1.0456e-26	Cycling	Meaf6
Acbd6	3.34955e-31	0.936326	0.415	0.251	1.0814e-26	Cycling	Acbd6
Rtcb	3.70383e-31	0.851818	0.496	0.334	1.19578e-26	Cycling	Rtcb
Hcfc1	3.70841e-31	1.08532	0.322	0.173	1.19726e-26	Cycling	Hcfc1
Cd83	3.72456e-31	0.570227	0.863	0.763	1.20248e-26	Cycling	Cd83
Ndufa1	4.15013e-31	0.564477	0.776	0.649	1.33987e-26	Cycling	Ndufa1
Tnpo1	4.26886e-31	0.821922	0.565	0.403	1.3782e-26	Cycling	Tnpo1
Mrpl22	4.44534e-31	1.2032	0.262	0.127	1.43518e-26	Cycling	Mrpl22
Ctdspl2	4.50299e-31	1.13359	0.28	0.139	1.45379e-26	Cycling	Ctdspl2
Nipsnap3b	4.77123e-31	0.882423	0.413	0.247	1.54039e-26	Cycling	Nipsnap3b
Lin54	4.84631e-31	0.918899	0.414	0.248	1.56463e-26	Cycling	Lin54
Tacc1	4.87447e-31	0.630656	0.688	0.542	1.57372e-26	Cycling	Tacc1
2210016F16Rik	5.08858e-31	0.921819	0.425	0.263	1.64285e-26	Cycling	2210016F16Rik
Cfp	5.32699e-31	0.603566	0.835	0.722	1.71982e-26	Cycling	Cfp
Psmc6	5.33436e-31	0.818682	0.534	0.368	1.7222e-26	Cycling	Psmc6
Spg7	5.36113e-31	1.09953	0.294	0.151	1.73084e-26	Cycling	Spg7
Ppp5c	5.56581e-31	1.23921	0.275	0.138	1.79692e-26	Cycling	Ppp5c
Ddx21	5.91558e-31	0.762849	0.616	0.461	1.90985e-26	Cycling	Ddx21
Samsn1	6.54401e-31	0.738681	0.593	0.424	2.11273e-26	Cycling	Samsn1
Ifitm2	6.71252e-31	0.517825	0.952	0.898	2.16714e-26	Cycling	Ifitm2
Ube2a	7.64697e-31	0.756389	0.625	0.472	2.46882e-26	Cycling	Ube2a
Srp9	7.88874e-31	0.502316	0.881	0.809	2.54688e-26	Cycling	Srp9
Msl3	8.30649e-31	1.15259	0.3	0.156	2.68175e-26	Cycling	Msl3
Mycbp	8.45263e-31	1.13762	0.276	0.137	2.72893e-26	Cycling	Mycbp
Tmed9	9.94051e-31	0.621421	0.769	0.635	3.20929e-26	Cycling	Tmed9
Atg3	1.0066e-30	0.792568	0.58	0.418	3.24981e-26	Cycling	Atg3
Kat7	1.01503e-30	0.893109	0.386	0.224	3.27702e-26	Cycling	Kat7
Mtmr2	1.02491e-30	1.07846	0.315	0.17	3.30893e-26	Cycling	Mtmr2
Folr2	1.07812e-30	0.591371	0.758	0.578	3.48072e-26	Cycling	Folr2
Stag2	1.09083e-30	0.857379	0.462	0.295	3.52175e-26	Cycling	Stag2
Osbpl11	1.10573e-30	0.709376	0.576	0.405	3.56984e-26	Cycling	Osbpl11
Exosc3	1.10954e-30	1.02276	0.362	0.206	3.58214e-26	Cycling	Exosc3
Mogs	1.12558e-30	1.10529	0.305	0.16	3.63393e-26	Cycling	Mogs
Ddx18	1.13073e-30	1.00634	0.378	0.222	3.65056e-26	Cycling	Ddx18
Nrros	1.22846e-30	0.692611	0.673	0.515	3.96607e-26	Cycling	Nrros
Dse	1.25306e-30	0.885955	0.465	0.298	4.04549e-26	Cycling	Dse
Blnk	1.25678e-30	0.591716	0.719	0.55	4.05753e-26	Cycling	Blnk
Hacd2	1.29232e-30	1.05186	0.359	0.205	4.17226e-26	Cycling	Hacd2
Ube2v1	1.32454e-30	0.706118	0.589	0.426	4.27627e-26	Cycling	Ube2v1
Lcp2	1.33981e-30	0.719762	0.606	0.435	4.32556e-26	Cycling	Lcp2
Dcp2	1.40317e-30	0.932484	0.364	0.205	4.53012e-26	Cycling	Dcp2
Gabpb2	1.43105e-30	1.14258	0.262	0.127	4.62013e-26	Cycling	Gabpb2
Agpat3	1.45721e-30	0.854391	0.468	0.295	4.70459e-26	Cycling	Agpat3
Pigt	1.46588e-30	0.787829	0.55	0.384	4.73259e-26	Cycling	Pigt
Gtpbp4	1.46799e-30	0.852889	0.473	0.304	4.7394e-26	Cycling	Gtpbp4
Lrch4	1.50615e-30	1.09918	0.312	0.166	4.86262e-26	Cycling	Lrch4
Prkacb	1.57299e-30	0.773745	0.474	0.298	5.07838e-26	Cycling	Prkacb
Rnf126	1.70963e-30	1.24247	0.276	0.14	5.51953e-26	Cycling	Rnf126
Anapc4	1.7594e-30	1.06015	0.3	0.155	5.68022e-26	Cycling	Anapc4
Wapl	1.76449e-30	0.731888	0.634	0.485	5.69664e-26	Cycling	Wapl
Romo1	1.80853e-30	0.564345	0.774	0.643	5.83884e-26	Cycling	Romo1
Ivns1abp	1.85078e-30	1.04581	0.328	0.178	5.97525e-26	Cycling	Ivns1abp
Nap1l4	1.99343e-30	0.870654	0.512	0.35	6.43579e-26	Cycling	Nap1l4
Ikzf1	2.05481e-30	0.924136	0.442	0.281	6.63396e-26	Cycling	Ikzf1
Atp5k	2.14073e-30	0.639368	0.688	0.526	6.91134e-26	Cycling	Atp5k
Oip5os1	2.18403e-30	1.01058	0.343	0.19	7.05115e-26	Cycling	Oip5os1
Fdps	2.26591e-30	1.09105	0.356	0.201	7.31551e-26	Cycling	Fdps
Mtln	2.32229e-30	0.83629	0.456	0.29	7.49751e-26	Cycling	Mtln
Akt1	2.32297e-30	0.826542	0.522	0.368	7.49971e-26	Cycling	Akt1
Cln6	2.5179e-30	1.24204	0.257	0.125	8.12903e-26	Cycling	Cln6
Hdlbp	2.64999e-30	0.634404	0.76	0.626	8.5555e-26	Cycling	Hdlbp
Psme3	2.86141e-30	0.951545	0.407	0.249	9.23807e-26	Cycling	Psme3
Galnt7	2.98248e-30	0.763843	0.472	0.3	9.62895e-26	Cycling	Galnt7
Uggt1	2.9918e-30	0.882941	0.455	0.294	9.65904e-26	Cycling	Uggt1
Ythdc2	3.4065e-30	1.15753	0.288	0.147	1.09979e-25	Cycling	Ythdc2
Eif3g	3.46175e-30	0.845393	0.506	0.341	1.11762e-25	Cycling	Eif3g
Rnf187	3.50187e-30	0.845488	0.478	0.309	1.13058e-25	Cycling	Rnf187
Pitpnb	3.5022e-30	1.08591	0.38	0.229	1.13068e-25	Cycling	Pitpnb
Rbm22	3.64862e-30	0.943192	0.374	0.216	1.17796e-25	Cycling	Rbm22
Yme1l1	3.71753e-30	0.921124	0.388	0.228	1.2002e-25	Cycling	Yme1l1
Acly	4.15212e-30	0.69794	0.654	0.487	1.34051e-25	Cycling	Acly
Man2b1	4.35469e-30	0.550715	0.78	0.633	1.40591e-25	Cycling	Man2b1
Taf12	4.81718e-30	1.09757	0.292	0.151	1.55523e-25	Cycling	Taf12
Dock1	5.13699e-30	0.821588	0.476	0.307	1.65848e-25	Cycling	Dock1
Cops6	5.1763e-30	0.991002	0.436	0.282	1.67117e-25	Cycling	Cops6
Pla2g4a	5.31006e-30	0.886459	0.44	0.276	1.71435e-25	Cycling	Pla2g4a
Dynlrb1	5.77939e-30	0.673167	0.678	0.538	1.86588e-25	Cycling	Dynlrb1
Smu1	6.26207e-30	0.882727	0.422	0.26	2.02171e-25	Cycling	Smu1
Mak16	6.42863e-30	1.06808	0.313	0.167	2.07548e-25	Cycling	Mak16
Epb41l2	6.93932e-30	0.570604	0.822	0.715	2.24036e-25	Cycling	Epb41l2
Slc35b2	7.09556e-30	0.934121	0.414	0.255	2.2908e-25	Cycling	Slc35b2
Sucla2	7.12298e-30	0.995803	0.362	0.208	2.29965e-25	Cycling	Sucla2
Arhgef1	7.25375e-30	0.850882	0.462	0.299	2.34187e-25	Cycling	Arhgef1
Vps28	7.32781e-30	0.802947	0.564	0.403	2.36578e-25	Cycling	Vps28
Tmem179b	7.56216e-30	0.700368	0.602	0.443	2.44144e-25	Cycling	Tmem179b
Nup214	8.38552e-30	0.993614	0.402	0.247	2.70726e-25	Cycling	Nup214
Timm17b	8.50179e-30	0.98497	0.408	0.251	2.7448e-25	Cycling	Timm17b
Rap2b	8.68284e-30	0.869066	0.494	0.332	2.80326e-25	Cycling	Rap2b
Cxcl14	8.91196e-30	0.679661	0.566	0.388	2.87723e-25	Cycling	Cxcl14
Gpi1	9.13473e-30	0.476622	0.881	0.781	2.94915e-25	Cycling	Gpi1
Spcs2	9.35883e-30	0.63254	0.787	0.675	3.0215e-25	Cycling	Spcs2
Tdg	1.02304e-29	0.977972	0.356	0.203	3.3029e-25	Cycling	Tdg
M6pr	1.0264e-29	0.576939	0.821	0.717	3.31373e-25	Cycling	M6pr
Adprh	1.04422e-29	0.849527	0.488	0.329	3.37127e-25	Cycling	Adprh
Svil	1.08123e-29	0.908014	0.515	0.357	3.49077e-25	Cycling	Svil
Tent2	1.09313e-29	0.754087	0.531	0.364	3.52918e-25	Cycling	Tent2
Dok3	1.09319e-29	0.913649	0.434	0.273	3.52937e-25	Cycling	Dok3
Atp1b3	1.13121e-29	0.556564	0.884	0.828	3.65212e-25	Cycling	Atp1b3
Pip4k2a	1.13657e-29	0.679357	0.603	0.44	3.66942e-25	Cycling	Pip4k2a
Ppp2r5c	1.22251e-29	0.676515	0.637	0.494	3.94687e-25	Cycling	Ppp2r5c
Rbpj	1.34387e-29	0.463198	0.883	0.798	4.33867e-25	Cycling	Rbpj
Gm49336	1.39017e-29	1.08524	0.318	0.173	4.48815e-25	Cycling	Gm49336
Dip2c	1.4436e-29	0.68681	0.576	0.403	4.66065e-25	Cycling	Dip2c
Puf60	1.47253e-29	0.857666	0.47	0.308	4.75407e-25	Cycling	Puf60
Eno1	1.50205e-29	0.529655	0.867	0.786	4.84936e-25	Cycling	Eno1
Hars	1.53366e-29	0.916735	0.384	0.228	4.95141e-25	Cycling	Hars
Zwint	1.67631e-29	0.91055	0.471	0.314	5.41196e-25	Cycling	Zwint
1110038B12Rik	1.75914e-29	0.728626	0.578	0.418	5.6794e-25	Cycling	1110038B12Rik
Ccl3	1.7999e-29	0.902871	0.444	0.279	5.81097e-25	Cycling	Ccl3
Nfkbid	1.91296e-29	1.28614	0.254	0.125	6.176e-25	Cycling	Nfkbid
Sigmar1	1.93979e-29	1.05037	0.299	0.157	6.2626e-25	Cycling	Sigmar1
Srgap2	1.97996e-29	0.605851	0.634	0.462	6.39229e-25	Cycling	Srgap2
Tbc1d15	2.0504e-29	0.783757	0.52	0.357	6.61972e-25	Cycling	Tbc1d15
Bud31	2.17007e-29	0.719815	0.525	0.351	7.00606e-25	Cycling	Bud31
Dock10	2.17729e-29	0.565251	0.784	0.641	7.02938e-25	Cycling	Dock10
Arsb	2.17913e-29	0.956184	0.365	0.21	7.03533e-25	Cycling	Arsb
Thoc2	2.22205e-29	0.836865	0.52	0.363	7.17389e-25	Cycling	Thoc2
Sash1	2.72785e-29	0.57171	0.787	0.659	8.80687e-25	Cycling	Sash1
Polr2j	2.75928e-29	0.945931	0.424	0.271	8.90835e-25	Cycling	Polr2j
Ddx42	2.87359e-29	0.855172	0.448	0.284	9.27738e-25	Cycling	Ddx42
Gpbp1	2.89076e-29	0.800158	0.517	0.359	9.33283e-25	Cycling	Gpbp1
Lsm1	2.95932e-29	1.14775	0.27	0.136	9.55418e-25	Cycling	Lsm1
Esf1	2.96141e-29	1.07423	0.311	0.168	9.56092e-25	Cycling	Esf1
Stim1	2.97189e-29	0.997073	0.353	0.204	9.59475e-25	Cycling	Stim1
Eif1a	3.28079e-29	0.712411	0.636	0.489	1.0592e-24	Cycling	Eif1a
Cklf	3.29968e-29	0.916323	0.396	0.24	1.0653e-24	Cycling	Cklf
Ubb	3.39129e-29	0.641591	0.961	0.943	1.09488e-24	Cycling	Ubb
Rps6ka3	3.47183e-29	0.709228	0.61	0.452	1.12088e-24	Cycling	Rps6ka3
Cyth4	3.48028e-29	0.673941	0.728	0.594	1.12361e-24	Cycling	Cyth4
Ndufaf2	3.60433e-29	1.15968	0.275	0.14	1.16366e-24	Cycling	Ndufaf2
Med11	3.71265e-29	0.995983	0.344	0.194	1.19863e-24	Cycling	Med11
Cox17	3.88085e-29	0.497063	0.862	0.757	1.25293e-24	Cycling	Cox17
Gars	3.91887e-29	0.906992	0.439	0.28	1.26521e-24	Cycling	Gars
Ahcyl1	4.0656e-29	0.901747	0.383	0.227	1.31258e-24	Cycling	Ahcyl1
Ndufs3	4.12592e-29	0.760803	0.583	0.426	1.33205e-24	Cycling	Ndufs3
Cap1	4.17734e-29	0.60353	0.732	0.603	1.34865e-24	Cycling	Cap1
Gna12	4.23943e-29	0.745441	0.537	0.37	1.3687e-24	Cycling	Gna12
Scarb1	4.25735e-29	1.04904	0.327	0.183	1.37449e-24	Cycling	Scarb1
Cpd	4.30848e-29	0.648846	0.652	0.479	1.39099e-24	Cycling	Cpd
Ctnna1	4.89204e-29	0.727997	0.576	0.408	1.5794e-24	Cycling	Ctnna1
Tmed7	4.95397e-29	0.69623	0.619	0.464	1.59939e-24	Cycling	Tmed7
Pon2	5.01421e-29	0.662428	0.605	0.444	1.61884e-24	Cycling	Pon2
Usp5	5.06448e-29	0.989759	0.321	0.176	1.63507e-24	Cycling	Usp5
Abcf2	5.1211e-29	1.03687	0.319	0.175	1.65335e-24	Cycling	Abcf2
Nmt1	6.09081e-29	0.776759	0.513	0.354	1.96642e-24	Cycling	Nmt1
Cebpzos	6.13409e-29	0.853596	0.437	0.277	1.98039e-24	Cycling	Cebpzos
Atp2b1	6.49865e-29	0.497276	0.917	0.865	2.09809e-24	Cycling	Atp2b1
Nme4	6.67144e-29	1.08563	0.314	0.172	2.15387e-24	Cycling	Nme4
Crybg3	6.75562e-29	0.861867	0.441	0.279	2.18105e-24	Cycling	Crybg3
Lcmt1	6.76741e-29	1.02151	0.284	0.145	2.18486e-24	Cycling	Lcmt1
Ralb	6.97224e-29	0.813197	0.535	0.377	2.25099e-24	Cycling	Ralb
Mff	7.47003e-29	0.769475	0.497	0.33	2.4117e-24	Cycling	Mff
Csk	8.1943e-29	0.823904	0.513	0.355	2.64553e-24	Cycling	Csk
Nek6	8.22409e-29	1.05794	0.321	0.178	2.65515e-24	Cycling	Nek6
Ier3ip1	8.23226e-29	0.572172	0.716	0.579	2.65778e-24	Cycling	Ier3ip1
Jun	8.25557e-29	0.833241	0.717	0.588	2.66531e-24	Cycling	Jun
Pld4	8.41367e-29	0.640128	0.72	0.588	2.71635e-24	Cycling	Pld4
Rab1b	8.48574e-29	0.822252	0.523	0.363	2.73962e-24	Cycling	Rab1b
Mtf2	8.54855e-29	1.17908	0.278	0.143	2.7599e-24	Cycling	Mtf2
Lims1	8.56156e-29	0.657475	0.662	0.505	2.7641e-24	Cycling	Lims1
Eif3e	8.68279e-29	0.611551	0.714	0.591	2.80324e-24	Cycling	Eif3e
Mrpl21	8.71469e-29	0.783512	0.488	0.322	2.81354e-24	Cycling	Mrpl21
Ppp1r12c	8.93141e-29	0.807807	0.467	0.305	2.88351e-24	Cycling	Ppp1r12c
Uqcrc2	9.12497e-29	0.835426	0.494	0.335	2.946e-24	Cycling	Uqcrc2
Stk38	9.1774e-29	0.996695	0.345	0.198	2.96292e-24	Cycling	Stk38
Sri	9.35311e-29	0.713679	0.625	0.472	3.01965e-24	Cycling	Sri
Acer3	9.57092e-29	0.738099	0.567	0.415	3.08997e-24	Cycling	Acer3
Imp3	1.05291e-28	0.952918	0.391	0.24	3.39932e-24	Cycling	Imp3
B4galt1	1.11397e-28	0.595416	0.687	0.522	3.59646e-24	Cycling	B4galt1
Mier1	1.14124e-28	0.770702	0.539	0.382	3.68449e-24	Cycling	Mier1
Cdk2ap1	1.19051e-28	1.11111	0.26	0.129	3.84356e-24	Cycling	Cdk2ap1
Ski	1.19962e-28	0.684449	0.637	0.475	3.87296e-24	Cycling	Ski
Psmg3	1.20927e-28	1.11782	0.257	0.127	3.90414e-24	Cycling	Psmg3
Dennd5a	1.21822e-28	0.680185	0.577	0.411	3.93303e-24	Cycling	Dennd5a
Map2k2	1.21888e-28	0.624616	0.666	0.516	3.93516e-24	Cycling	Map2k2
Polr2k	1.22722e-28	0.757985	0.544	0.387	3.96208e-24	Cycling	Polr2k
Galk1	1.26448e-28	0.998685	0.336	0.188	4.08236e-24	Cycling	Galk1
Gtf2h1	1.28247e-28	0.919809	0.434	0.28	4.14044e-24	Cycling	Gtf2h1
Mcl1	1.29056e-28	0.502538	0.952	0.916	4.16658e-24	Cycling	Mcl1
Ptpra	1.30115e-28	0.786355	0.54	0.378	4.20077e-24	Cycling	Ptpra
Pno1	1.34037e-28	0.928513	0.357	0.204	4.32739e-24	Cycling	Pno1
Pgam1	1.36383e-28	0.585046	0.841	0.756	4.40313e-24	Cycling	Pgam1
Man1a	1.36842e-28	0.626627	0.789	0.664	4.41796e-24	Cycling	Man1a
Ccdc107	1.42485e-28	0.981155	0.328	0.182	4.60012e-24	Cycling	Ccdc107
Eid1	1.45017e-28	0.76521	0.553	0.392	4.68187e-24	Cycling	Eid1
Fyb	1.45513e-28	0.549987	0.813	0.718	4.69787e-24	Cycling	Fyb
mt-Nd5	1.46337e-28	0.529002	0.87	0.806	4.72449e-24	Cycling	mt-Nd5
Tmem234	1.46529e-28	0.631029	0.664	0.513	4.73067e-24	Cycling	Tmem234
Psmd8	1.48854e-28	0.577169	0.751	0.622	4.80575e-24	Cycling	Psmd8
E2f4	1.53752e-28	1.05916	0.312	0.17	4.96388e-24	Cycling	E2f4
Tcf12	1.55819e-28	0.7079	0.55	0.384	5.03061e-24	Cycling	Tcf12
Dock11	1.57282e-28	0.862642	0.425	0.265	5.07786e-24	Cycling	Dock11
Ptpmt1	1.61808e-28	0.73589	0.512	0.342	5.22396e-24	Cycling	Ptpmt1
Ten1	1.62355e-28	0.746994	0.533	0.363	5.24162e-24	Cycling	Ten1
Ipo11	1.66504e-28	1.09006	0.271	0.138	5.37557e-24	Cycling	Ipo11
5031439G07Rik	1.68645e-28	0.649581	0.636	0.478	5.4447e-24	Cycling	5031439G07Rik
Cox7a2l	1.73807e-28	0.49471	0.797	0.67	5.61136e-24	Cycling	Cox7a2l
Phf14	1.74253e-28	0.850179	0.433	0.274	5.62577e-24	Cycling	Phf14
Ddx46	1.89487e-28	0.77226	0.574	0.422	6.11758e-24	Cycling	Ddx46
Cops3	1.94582e-28	1.05254	0.298	0.158	6.28208e-24	Cycling	Cops3
B3gnt2	1.99192e-28	0.851132	0.46	0.302	6.43091e-24	Cycling	B3gnt2
Commd4	2.02388e-28	0.829947	0.515	0.359	6.53409e-24	Cycling	Commd4
Efr3a	2.04093e-28	0.808319	0.498	0.342	6.58914e-24	Cycling	Efr3a
Pros1	2.05213e-28	0.773009	0.434	0.268	6.6253e-24	Cycling	Pros1
Glrx2	2.12446e-28	0.771418	0.488	0.326	6.85881e-24	Cycling	Glrx2
Rars	2.12586e-28	0.704125	0.555	0.389	6.86334e-24	Cycling	Rars
Timm10	2.12603e-28	1.00197	0.333	0.187	6.8639e-24	Cycling	Timm10
Fopnl	2.21587e-28	1.20236	0.251	0.125	7.15393e-24	Cycling	Fopnl
Hmox2	2.23784e-28	0.729363	0.527	0.363	7.22488e-24	Cycling	Hmox2
Plaa	2.32576e-28	0.779367	0.524	0.362	7.50871e-24	Cycling	Plaa
Czib	2.40099e-28	0.929013	0.347	0.197	7.75158e-24	Cycling	Czib
Ssr2	2.73336e-28	0.688639	0.617	0.466	8.82465e-24	Cycling	Ssr2
Ckb	2.75526e-28	0.818599	0.555	0.398	8.89535e-24	Cycling	Ckb
Atp6v1b2	3.08457e-28	0.575486	0.726	0.606	9.95855e-24	Cycling	Atp6v1b2
Abhd12	3.31114e-28	0.636915	0.659	0.516	1.069e-23	Cycling	Abhd12
Rab31	3.3179e-28	0.666455	0.631	0.471	1.07118e-23	Cycling	Rab31
Tbc1d5	3.31978e-28	0.725884	0.537	0.378	1.07179e-23	Cycling	Tbc1d5
Mrps30	3.41609e-28	1.05525	0.295	0.157	1.10289e-23	Cycling	Mrps30
Vps13c	3.43476e-28	0.836582	0.469	0.311	1.10891e-23	Cycling	Vps13c
Agfg1	3.47731e-28	0.702725	0.658	0.514	1.12265e-23	Cycling	Agfg1
Ccnd3	3.51785e-28	1.117	0.342	0.197	1.13574e-23	Cycling	Ccnd3
Phf10	3.52667e-28	0.916417	0.359	0.207	1.13859e-23	Cycling	Phf10
Anapc2	3.53819e-28	1.0077	0.334	0.187	1.1423e-23	Cycling	Anapc2
Tmem50a	3.57058e-28	0.459582	0.86	0.784	1.15276e-23	Cycling	Tmem50a
Commd2	3.6807e-28	0.870531	0.357	0.203	1.18832e-23	Cycling	Commd2
Elovl1	3.70584e-28	0.919088	0.418	0.264	1.19643e-23	Cycling	Elovl1
Wtap	3.79908e-28	0.79127	0.457	0.294	1.22653e-23	Cycling	Wtap
Inpp5d	4.06053e-28	0.61352	0.757	0.624	1.31094e-23	Cycling	Inpp5d
Nedd4l	4.17012e-28	0.933658	0.357	0.206	1.34632e-23	Cycling	Nedd4l
Utp18	4.31604e-28	0.954101	0.357	0.207	1.39343e-23	Cycling	Utp18
Smn1	4.46251e-28	0.99259	0.33	0.184	1.44072e-23	Cycling	Smn1
Gclm	4.81374e-28	0.652525	0.658	0.504	1.55412e-23	Cycling	Gclm
Klhl6	4.86581e-28	1.02392	0.31	0.168	1.57093e-23	Cycling	Klhl6
Smndc1	5.00587e-28	0.721009	0.593	0.444	1.61614e-23	Cycling	Smndc1
Cops5	5.14584e-28	0.873657	0.399	0.243	1.66134e-23	Cycling	Cops5
Mtrex	5.23777e-28	1.03523	0.32	0.178	1.69101e-23	Cycling	Mtrex
Slc39a10	5.64987e-28	0.999381	0.33	0.185	1.82406e-23	Cycling	Slc39a10
Hnrnph2	5.71999e-28	0.68868	0.604	0.46	1.8467e-23	Cycling	Hnrnph2
Lman1	6.12392e-28	0.745455	0.543	0.383	1.97711e-23	Cycling	Lman1
Ccdc115	6.32104e-28	0.939478	0.347	0.2	2.04075e-23	Cycling	Ccdc115
Slc16a6	6.85858e-28	0.719312	0.532	0.372	2.21429e-23	Cycling	Slc16a6
Akirin2	7.22691e-28	0.95775	0.345	0.199	2.33321e-23	Cycling	Akirin2
Ranbp2	7.23085e-28	0.612802	0.711	0.574	2.33448e-23	Cycling	Ranbp2
Polr2b	7.29142e-28	1.11163	0.264	0.134	2.35404e-23	Cycling	Polr2b
Atp6v0d1	7.52356e-28	0.524883	0.765	0.644	2.42898e-23	Cycling	Atp6v0d1
Btk	7.52962e-28	0.969661	0.344	0.198	2.43094e-23	Cycling	Btk
Mmadhc	7.72186e-28	0.896206	0.391	0.238	2.493e-23	Cycling	Mmadhc
Cyba	7.89865e-28	0.512772	0.973	0.943	2.55008e-23	Cycling	Cyba
Clpp	7.91181e-28	1.11495	0.305	0.168	2.55433e-23	Cycling	Clpp
Sgk3	7.96369e-28	0.927839	0.398	0.246	2.57108e-23	Cycling	Sgk3
Ube3a	8.46469e-28	0.719411	0.553	0.394	2.73282e-23	Cycling	Ube3a
Plcl2	8.49406e-28	0.74008	0.489	0.324	2.74231e-23	Cycling	Plcl2
Ostf1	8.81731e-28	0.507539	0.848	0.74	2.84667e-23	Cycling	Ostf1
Glrx3	9.71077e-28	0.735427	0.551	0.389	3.13512e-23	Cycling	Glrx3
Pdcd6ip	9.96578e-28	0.576396	0.728	0.592	3.21745e-23	Cycling	Pdcd6ip
Prpf38a	1.00656e-27	0.994373	0.306	0.166	3.24968e-23	Cycling	Prpf38a
Epn1	1.03977e-27	0.650855	0.628	0.473	3.3569e-23	Cycling	Epn1
Mrps18c	1.08143e-27	0.728155	0.528	0.37	3.4914e-23	Cycling	Mrps18c
Tspan4	1.10299e-27	0.889752	0.39	0.238	3.56102e-23	Cycling	Tspan4
Dnajc7	1.11274e-27	0.774168	0.528	0.376	3.59248e-23	Cycling	Dnajc7
Crip1	1.11989e-27	0.470038	0.976	0.95	3.61556e-23	Cycling	Crip1
Celf1	1.13803e-27	0.677681	0.58	0.417	3.67413e-23	Cycling	Celf1
Rapgef6	1.17039e-27	0.678597	0.549	0.382	3.77861e-23	Cycling	Rapgef6
Lmna	1.18558e-27	0.6141	0.772	0.647	3.82766e-23	Cycling	Lmna
Twistnb	1.27197e-27	0.990577	0.359	0.214	4.10657e-23	Cycling	Twistnb
Impa1	1.27728e-27	1.02039	0.293	0.157	4.12371e-23	Cycling	Impa1
Tpp2	1.29187e-27	0.711696	0.637	0.491	4.1708e-23	Cycling	Tpp2
Cdk14	1.43016e-27	0.62029	0.618	0.456	4.61727e-23	Cycling	Cdk14
Mrpl10	1.44837e-27	1.02894	0.304	0.166	4.67608e-23	Cycling	Mrpl10
Tnpo3	1.45043e-27	0.86099	0.45	0.294	4.6827e-23	Cycling	Tnpo3
Dgkz	1.48327e-27	0.6929	0.573	0.414	4.78872e-23	Cycling	Dgkz
Rsrc2	1.49103e-27	0.713083	0.572	0.419	4.81379e-23	Cycling	Rsrc2
Resf1	1.53839e-27	0.841224	0.533	0.381	4.96669e-23	Cycling	Resf1
P2ry12	1.56081e-27	0.988153	0.33	0.186	5.03909e-23	Cycling	P2ry12
Hsph1	1.58128e-27	0.666234	0.35	0.197	5.10516e-23	Cycling	Hsph1
Gm26917	1.58659e-27	0.760563	0.826	0.75	5.1223e-23	Cycling	Gm26917
Mast2	1.60392e-27	0.949111	0.386	0.236	5.17825e-23	Cycling	Mast2
Bmp2k	1.60714e-27	0.648441	0.724	0.589	5.18864e-23	Cycling	Bmp2k
Bdp1	1.64195e-27	0.818104	0.425	0.268	5.30105e-23	Cycling	Bdp1
Tgfbr1	1.6494e-27	0.781607	0.494	0.334	5.32508e-23	Cycling	Tgfbr1
Ddx24	1.66136e-27	0.658471	0.65	0.5	5.36371e-23	Cycling	Ddx24
Mdfic	1.67173e-27	0.591422	0.657	0.508	5.39717e-23	Cycling	Mdfic
Usp37	1.74983e-27	1.04886	0.339	0.196	5.64933e-23	Cycling	Usp37
Chmp6	1.77823e-27	1.06705	0.282	0.148	5.74102e-23	Cycling	Chmp6
Sp3	1.81581e-27	0.794319	0.49	0.334	5.86236e-23	Cycling	Sp3
Fam162a	1.89235e-27	0.539533	0.659	0.49	6.10946e-23	Cycling	Fam162a
Ostc	1.90806e-27	0.57053	0.738	0.604	6.16016e-23	Cycling	Ostc
Ubac1	1.92764e-27	1.17598	0.256	0.13	6.22339e-23	Cycling	Ubac1
Snf8	1.95882e-27	0.720211	0.549	0.391	6.32405e-23	Cycling	Snf8
Dock8	1.9601e-27	0.659961	0.594	0.428	6.32818e-23	Cycling	Dock8
Dpp9	2.06617e-27	0.976808	0.325	0.182	6.67065e-23	Cycling	Dpp9
Mia2	2.13012e-27	0.647209	0.639	0.488	6.87708e-23	Cycling	Mia2
Mrps10	2.21103e-27	1.02838	0.307	0.168	7.1383e-23	Cycling	Mrps10
Scp2	2.27233e-27	0.626244	0.671	0.535	7.33621e-23	Cycling	Scp2
Dnttip2	2.46094e-27	0.779819	0.463	0.304	7.94514e-23	Cycling	Dnttip2
Xbp1	2.468e-27	0.656205	0.623	0.476	7.96794e-23	Cycling	Xbp1
Nsd3	2.48198e-27	0.688231	0.581	0.433	8.01308e-23	Cycling	Nsd3
Apmap	2.5017e-27	1.17392	0.265	0.137	8.07675e-23	Cycling	Apmap
Adam10	2.57937e-27	0.665887	0.675	0.541	8.32748e-23	Cycling	Adam10
Emd	2.58873e-27	0.777787	0.515	0.356	8.35771e-23	Cycling	Emd
Gnas	2.72802e-27	0.514256	0.856	0.775	8.8074e-23	Cycling	Gnas
Naxe	2.88897e-27	0.756105	0.506	0.351	9.32703e-23	Cycling	Naxe
Pspc1	2.93947e-27	0.97175	0.354	0.207	9.49007e-23	Cycling	Pspc1
Itgam	3.32037e-27	0.579767	0.854	0.762	1.07198e-22	Cycling	Itgam
Rrbp1	3.33492e-27	0.478267	0.929	0.904	1.07668e-22	Cycling	Rrbp1
Nrd1	3.36216e-27	0.757659	0.537	0.381	1.08547e-22	Cycling	Nrd1
Sh3gl1	3.48039e-27	0.972404	0.377	0.23	1.12364e-22	Cycling	Sh3gl1
Dctn2	3.58061e-27	0.81863	0.443	0.288	1.156e-22	Cycling	Dctn2
Scly	3.5843e-27	1.03364	0.25	0.123	1.15719e-22	Cycling	Scly
Spcs3	3.69429e-27	0.779782	0.506	0.349	1.1927e-22	Cycling	Spcs3
Hexa	3.80259e-27	0.426639	0.868	0.749	1.22767e-22	Cycling	Hexa
Coro1a	3.85559e-27	0.680607	0.796	0.7	1.24478e-22	Cycling	Coro1a
Otulin	3.93596e-27	0.675021	0.585	0.432	1.27072e-22	Cycling	Otulin
Arl8b	4.05919e-27	0.564732	0.688	0.539	1.31051e-22	Cycling	Arl8b
Tra2a	4.17286e-27	0.694702	0.624	0.47	1.34721e-22	Cycling	Tra2a
Tex10	4.29385e-27	1.1264	0.269	0.14	1.38627e-22	Cycling	Tex10
Tomm70a	4.30033e-27	0.825115	0.481	0.327	1.38836e-22	Cycling	Tomm70a
Gtf3c2	4.37721e-27	1.0705	0.303	0.167	1.41318e-22	Cycling	Gtf3c2
Pitrm1	4.45085e-27	1.11944	0.255	0.129	1.43696e-22	Cycling	Pitrm1
Selplg	4.56665e-27	0.639496	0.589	0.428	1.47434e-22	Cycling	Selplg
Vac14	4.60587e-27	0.882221	0.38	0.231	1.48701e-22	Cycling	Vac14
Eif3f	4.62891e-27	0.547322	0.84	0.749	1.49444e-22	Cycling	Eif3f
Tab2	4.6871e-27	0.668774	0.617	0.473	1.51323e-22	Cycling	Tab2
Ranbp3	4.78932e-27	1.02092	0.297	0.161	1.54623e-22	Cycling	Ranbp3
Dctn1	4.90436e-27	0.882161	0.398	0.248	1.58337e-22	Cycling	Dctn1
Flot2	4.914e-27	1.02377	0.298	0.162	1.58648e-22	Cycling	Flot2
Npepl1	4.95692e-27	0.938598	0.327	0.183	1.60034e-22	Cycling	Npepl1
Afg3l1	5.07954e-27	0.821639	0.423	0.268	1.63993e-22	Cycling	Afg3l1
Gapvd1	5.23619e-27	0.72888	0.551	0.397	1.6905e-22	Cycling	Gapvd1
Nin	5.68484e-27	0.865774	0.428	0.275	1.83535e-22	Cycling	Nin
Washc4	5.7751e-27	0.755011	0.479	0.32	1.86449e-22	Cycling	Washc4
Higd1a	5.89513e-27	0.662709	0.656	0.523	1.90324e-22	Cycling	Higd1a
Ankhd1	6.46732e-27	0.803007	0.479	0.326	2.08798e-22	Cycling	Ankhd1
1700017B05Rik	6.54353e-27	0.735913	0.574	0.423	2.11258e-22	Cycling	1700017B05Rik
Map4	6.89623e-27	0.736649	0.546	0.4	2.22645e-22	Cycling	Map4
Rab11b	7.40472e-27	0.706814	0.596	0.461	2.39061e-22	Cycling	Rab11b
Ccdc86	7.80701e-27	0.970427	0.332	0.19	2.52049e-22	Cycling	Ccdc86
Arf5	7.8474e-27	0.509413	0.863	0.79	2.53353e-22	Cycling	Arf5
Sde2	8.68442e-27	0.766745	0.512	0.36	2.80377e-22	Cycling	Sde2
Cebpg	8.86283e-27	0.880377	0.433	0.283	2.86137e-22	Cycling	Cebpg
Mthfd1l	9.97313e-27	0.940411	0.334	0.19	3.21983e-22	Cycling	Mthfd1l
Copz1	1.00515e-26	0.633808	0.624	0.475	3.24512e-22	Cycling	Copz1
Wdfy2	1.00759e-26	0.707442	0.508	0.349	3.253e-22	Cycling	Wdfy2
Mettl9	1.0684e-26	0.857674	0.411	0.258	3.44934e-22	Cycling	Mettl9
Fam76a	1.18964e-26	0.737584	0.525	0.368	3.84075e-22	Cycling	Fam76a
Psmd11	1.19463e-26	0.608366	0.668	0.52	3.85686e-22	Cycling	Psmd11
Slc25a11	1.20616e-26	0.915607	0.43	0.283	3.89408e-22	Cycling	Slc25a11
Polr2a	1.23011e-26	0.719511	0.538	0.383	3.97142e-22	Cycling	Polr2a
Rbbp8	1.29127e-26	0.786969	0.534	0.385	4.16885e-22	Cycling	Rbbp8
Dhrs4	1.29843e-26	1.11741	0.262	0.135	4.19197e-22	Cycling	Dhrs4
Vapa	1.43746e-26	0.504116	0.85	0.757	4.64084e-22	Cycling	Vapa
Bcl7c	1.46724e-26	0.888991	0.382	0.234	4.73699e-22	Cycling	Bcl7c
Sec61g	1.53241e-26	0.465663	0.912	0.85	4.94737e-22	Cycling	Sec61g
Vbp1	1.55659e-26	0.975572	0.322	0.183	5.02546e-22	Cycling	Vbp1
Ganab	1.5932e-26	0.853238	0.394	0.243	5.14366e-22	Cycling	Ganab
Ubn1	1.6193e-26	0.793979	0.537	0.388	5.22789e-22	Cycling	Ubn1
Ssr3	1.63574e-26	0.517454	0.78	0.662	5.28098e-22	Cycling	Ssr3
Immp1l	1.66422e-26	0.98768	0.32	0.182	5.37294e-22	Cycling	Immp1l
Tmem176b	1.66781e-26	0.663351	0.738	0.589	5.38454e-22	Cycling	Tmem176b
Ywhag	1.72818e-26	0.602962	0.694	0.557	5.57942e-22	Cycling	Ywhag
Snx12	1.73971e-26	0.817777	0.4	0.247	5.61665e-22	Cycling	Snx12
Lpxn	1.78354e-26	0.760438	0.578	0.434	5.75816e-22	Cycling	Lpxn
Mfsd14b	1.80063e-26	0.911708	0.38	0.233	5.81333e-22	Cycling	Mfsd14b
3110082I17Rik	2.03855e-26	1.02202	0.272	0.143	6.58147e-22	Cycling	3110082I17Rik
Gabpa	2.07892e-26	1.03402	0.278	0.148	6.71179e-22	Cycling	Gabpa
Ube2e1	2.11001e-26	0.78039	0.475	0.317	6.81216e-22	Cycling	Ube2e1
Psmb10	2.17267e-26	0.576027	0.679	0.526	7.01448e-22	Cycling	Psmb10
Glod4	2.24724e-26	0.922864	0.364	0.221	7.25522e-22	Cycling	Glod4
Fam172a	2.29091e-26	0.69971	0.545	0.39	7.39621e-22	Cycling	Fam172a
Cela1	2.3655e-26	0.750257	0.443	0.281	7.63703e-22	Cycling	Cela1
Nudt14	2.71916e-26	1.0803	0.265	0.138	8.77882e-22	Cycling	Nudt14
Eif4e	2.86008e-26	0.591091	0.764	0.66	9.23378e-22	Cycling	Eif4e
Atp13a3	2.88048e-26	0.703015	0.589	0.439	9.29962e-22	Cycling	Atp13a3
Rab11a	3.09533e-26	0.587908	0.711	0.575	9.99328e-22	Cycling	Rab11a
2610507B11Rik	3.10538e-26	0.681271	0.554	0.397	1.00257e-21	Cycling	2610507B11Rik
Tars	3.14487e-26	0.930321	0.371	0.226	1.01532e-21	Cycling	Tars
Ndufaf4	3.22662e-26	0.971347	0.272	0.141	1.04171e-21	Cycling	Ndufaf4
Atf3	3.3314e-26	0.773503	0.756	0.65	1.07554e-21	Cycling	Atf3
Me2	3.52344e-26	0.963723	0.345	0.205	1.13754e-21	Cycling	Me2
Hpcal1	3.61083e-26	0.6517	0.688	0.555	1.16576e-21	Cycling	Hpcal1
Aida	3.68759e-26	1.01337	0.342	0.203	1.19054e-21	Cycling	Aida
Cnpy3	3.70829e-26	0.867741	0.399	0.249	1.19722e-21	Cycling	Cnpy3
Fn1	3.84474e-26	0.455601	0.933	0.872	1.24127e-21	Cycling	Fn1
Trim47	3.9006e-26	1.03784	0.256	0.131	1.25931e-21	Cycling	Trim47
Pgs1	3.90731e-26	0.859238	0.386	0.237	1.26148e-21	Cycling	Pgs1
Tmem160	4.13569e-26	0.525002	0.719	0.577	1.33521e-21	Cycling	Tmem160
Taf1	4.18001e-26	0.927438	0.331	0.19	1.34952e-21	Cycling	Taf1
B2m	4.49287e-26	0.380254	0.99	0.985	1.45052e-21	Cycling	B2m
Exosc4	4.74315e-26	1.16914	0.254	0.131	1.53133e-21	Cycling	Exosc4
Mnat1	4.75038e-26	0.912407	0.341	0.198	1.53366e-21	Cycling	Mnat1
Hltf	4.79521e-26	1.09767	0.267	0.141	1.54813e-21	Cycling	Hltf
Ythdc1	5.05094e-26	0.581422	0.732	0.612	1.6307e-21	Cycling	Ythdc1
Nsun2	5.28057e-26	0.829013	0.406	0.256	1.70483e-21	Cycling	Nsun2
Mrpl32	5.44134e-26	0.913964	0.388	0.244	1.75674e-21	Cycling	Mrpl32
Atf1	5.51063e-26	0.708942	0.513	0.359	1.77911e-21	Cycling	Atf1
Cfap20	5.55647e-26	1.02867	0.299	0.166	1.79391e-21	Cycling	Cfap20
Dcaf7	5.64153e-26	0.888683	0.377	0.231	1.82137e-21	Cycling	Dcaf7
Pfdn1	5.66459e-26	0.732492	0.52	0.363	1.82881e-21	Cycling	Pfdn1
Tnrc6a	5.7164e-26	0.776637	0.44	0.287	1.84554e-21	Cycling	Tnrc6a
Cst3	5.91223e-26	0.402301	0.966	0.942	1.90876e-21	Cycling	Cst3
Htatsf1	6.03871e-26	0.94315	0.35	0.209	1.9496e-21	Cycling	Htatsf1
Sp1	6.16073e-26	1.0724	0.305	0.172	1.98899e-21	Cycling	Sp1
Iars	6.1937e-26	0.869648	0.339	0.195	1.99964e-21	Cycling	Iars
Ier2	6.31413e-26	0.71404	0.626	0.493	2.03852e-21	Cycling	Ier2
Ppp2ca	6.32347e-26	0.530904	0.842	0.759	2.04153e-21	Cycling	Ppp2ca
Glg1	6.37534e-26	0.66327	0.618	0.474	2.05828e-21	Cycling	Glg1
Dnajb1	6.41026e-26	0.751405	0.412	0.261	2.06955e-21	Cycling	Dnajb1
Tpi1	6.72611e-26	0.576465	0.783	0.661	2.17152e-21	Cycling	Tpi1
Gm5150	6.86052e-26	1.02173	0.334	0.195	2.21492e-21	Cycling	Gm5150
Elmo2	6.97834e-26	1.00532	0.312	0.178	2.25296e-21	Cycling	Elmo2
Gtf2f2	6.99758e-26	0.789284	0.479	0.333	2.25917e-21	Cycling	Gtf2f2
Ms4a4a	7.31543e-26	0.703632	0.7	0.588	2.36179e-21	Cycling	Ms4a4a
Leprot	7.3312e-26	0.722586	0.488	0.326	2.36688e-21	Cycling	Leprot
Ei24	7.77546e-26	0.992699	0.283	0.152	2.51031e-21	Cycling	Ei24
Gsk3b	7.80291e-26	0.621513	0.684	0.548	2.51917e-21	Cycling	Gsk3b
Ifngr2	8.09775e-26	0.686572	0.594	0.447	2.61436e-21	Cycling	Ifngr2
Bcap29	8.15195e-26	0.892728	0.397	0.251	2.63186e-21	Cycling	Bcap29
Txnl4a	8.44222e-26	0.964255	0.326	0.187	2.72557e-21	Cycling	Txnl4a
Stt3b	9.0413e-26	0.772529	0.529	0.389	2.91898e-21	Cycling	Stt3b
Asah1	9.22665e-26	0.505527	0.76	0.626	2.97882e-21	Cycling	Asah1
Bsg	9.32634e-26	0.480169	0.835	0.707	3.01101e-21	Cycling	Bsg
Ppp1r10	9.82599e-26	0.950933	0.374	0.23	3.17232e-21	Cycling	Ppp1r10
Tmem33	1.04676e-25	0.760863	0.479	0.326	3.37948e-21	Cycling	Tmem33
Dazap2	1.06112e-25	0.442401	0.846	0.774	3.42583e-21	Cycling	Dazap2
Ppt1	1.10835e-25	0.755168	0.503	0.345	3.57831e-21	Cycling	Ppt1
Nrf1	1.11489e-25	0.930002	0.338	0.198	3.59942e-21	Cycling	Nrf1
Gid8	1.12115e-25	1.10518	0.263	0.138	3.61962e-21	Cycling	Gid8
Atg5	1.14023e-25	0.768716	0.454	0.298	3.68123e-21	Cycling	Atg5
Poldip2	1.15822e-25	1.09269	0.252	0.129	3.73931e-21	Cycling	Poldip2
Qpct	1.17639e-25	0.916182	0.38	0.235	3.79798e-21	Cycling	Qpct
Map3k7	1.17707e-25	0.897897	0.363	0.22	3.80016e-21	Cycling	Map3k7
Ddx41	1.18828e-25	0.942297	0.366	0.223	3.83636e-21	Cycling	Ddx41
0610010F05Rik	1.25393e-25	1.00992	0.296	0.165	4.04832e-21	Cycling	0610010F05Rik
Phf20l1	1.27677e-25	0.747621	0.55	0.402	4.12204e-21	Cycling	Phf20l1
Carnmt1	1.29332e-25	0.95101	0.341	0.2	4.17549e-21	Cycling	Carnmt1
Nabp2	1.30745e-25	0.969333	0.34	0.202	4.22111e-21	Cycling	Nabp2
Lyz2	1.31302e-25	0.514467	0.995	0.982	4.23907e-21	Cycling	Lyz2
Txndc5	1.3803e-25	0.767211	0.453	0.302	4.4563e-21	Cycling	Txndc5
Ncbp3	1.39085e-25	0.950317	0.308	0.173	4.49037e-21	Cycling	Ncbp3
Atp6v1f	1.42026e-25	0.480745	0.838	0.752	4.5853e-21	Cycling	Atp6v1f
Cebpz	1.45869e-25	0.75964	0.479	0.332	4.70938e-21	Cycling	Cebpz
Pdcd6	1.51948e-25	0.632518	0.626	0.48	4.90564e-21	Cycling	Pdcd6
Nosip	1.54473e-25	1.09684	0.254	0.131	4.98715e-21	Cycling	Nosip
Son	1.65427e-25	0.598673	0.736	0.629	5.3408e-21	Cycling	Son
Ifitm3	1.71455e-25	0.496691	0.978	0.948	5.53541e-21	Cycling	Ifitm3
Smarcd2	1.7178e-25	1.00747	0.317	0.184	5.54592e-21	Cycling	Smarcd2
Tor2a	1.84308e-25	0.996155	0.316	0.181	5.9504e-21	Cycling	Tor2a
Sh3bp1	1.88807e-25	0.828155	0.406	0.257	6.09563e-21	Cycling	Sh3bp1
Eif2s2	1.91688e-25	0.497001	0.815	0.721	6.18864e-21	Cycling	Eif2s2
Ppie	1.91795e-25	1.10075	0.274	0.148	6.19212e-21	Cycling	Ppie
Fam98b	2.04181e-25	0.862121	0.361	0.215	6.59198e-21	Cycling	Fam98b
Zfp330	2.07481e-25	0.894601	0.357	0.216	6.69854e-21	Cycling	Zfp330
Nktr	2.09321e-25	0.638693	0.688	0.556	6.75792e-21	Cycling	Nktr
Ddi2	2.19551e-25	0.758544	0.488	0.335	7.08821e-21	Cycling	Ddi2
Gatd3a	2.23388e-25	0.974222	0.321	0.185	7.21208e-21	Cycling	Gatd3a
Actr1a	2.23626e-25	0.833192	0.418	0.273	7.21975e-21	Cycling	Actr1a
Iqgap1	2.29546e-25	0.449956	0.95	0.916	7.41088e-21	Cycling	Iqgap1
Dpagt1	2.29651e-25	0.980214	0.298	0.166	7.41429e-21	Cycling	Dpagt1
E2f3	2.38894e-25	1.00035	0.28	0.15	7.71269e-21	Cycling	E2f3
Dera	2.43075e-25	0.900804	0.34	0.2	7.84766e-21	Cycling	Dera
Ccnl1	2.47908e-25	0.565488	0.79	0.696	8.00372e-21	Cycling	Ccnl1
Suclg1	2.52068e-25	0.806443	0.428	0.281	8.13801e-21	Cycling	Suclg1
Smap1	2.55128e-25	0.644028	0.642	0.496	8.23681e-21	Cycling	Smap1
Pmpcb	2.65457e-25	0.950749	0.309	0.173	8.57029e-21	Cycling	Pmpcb
Chmp2a	2.71206e-25	0.566606	0.692	0.561	8.7559e-21	Cycling	Chmp2a
Cd302	2.71456e-25	0.702421	0.573	0.428	8.76396e-21	Cycling	Cd302
Luzp1	2.74987e-25	0.635045	0.563	0.406	8.87797e-21	Cycling	Luzp1
Eif2a	2.82137e-25	0.855518	0.404	0.258	9.10879e-21	Cycling	Eif2a
Atp6v1c1	2.86348e-25	0.602353	0.608	0.456	9.24473e-21	Cycling	Atp6v1c1
Acap2	2.86452e-25	0.551044	0.704	0.58	9.24811e-21	Cycling	Acap2
Smim20	2.89435e-25	0.837676	0.36	0.215	9.34441e-21	Cycling	Smim20
Mrps6	2.9826e-25	0.911555	0.362	0.22	9.62934e-21	Cycling	Mrps6
Qars	3.14688e-25	0.856864	0.352	0.208	1.01597e-20	Cycling	Qars
Gda	3.1648e-25	0.532518	0.844	0.786	1.02176e-20	Cycling	Gda
Ufsp2	3.18732e-25	0.798694	0.408	0.256	1.02903e-20	Cycling	Ufsp2
Gtf2f1	3.23633e-25	0.860139	0.44	0.297	1.04485e-20	Cycling	Gtf2f1
Svbp	3.25145e-25	0.750611	0.507	0.358	1.04973e-20	Cycling	Svbp
Farsb	3.3635e-25	0.87626	0.344	0.202	1.08591e-20	Cycling	Farsb
Snrnp27	3.41683e-25	0.91044	0.387	0.24	1.10313e-20	Cycling	Snrnp27
Cd164	3.50775e-25	0.750036	0.556	0.417	1.13248e-20	Cycling	Cd164
Ociad1	3.62709e-25	0.741472	0.561	0.418	1.17101e-20	Cycling	Ociad1
Eif4ebp2	3.72938e-25	0.728093	0.478	0.328	1.20403e-20	Cycling	Eif4ebp2
Rab21	3.76435e-25	0.702145	0.571	0.421	1.21532e-20	Cycling	Rab21
Mgat4a	3.79937e-25	0.875588	0.441	0.294	1.22663e-20	Cycling	Mgat4a
Scamp3	3.99627e-25	0.826698	0.402	0.256	1.2902e-20	Cycling	Scamp3
Arhgap9	4.14413e-25	0.838774	0.437	0.292	1.33793e-20	Cycling	Arhgap9
Rgl1	4.302e-25	0.692649	0.645	0.507	1.3889e-20	Cycling	Rgl1
Slc38a10	4.33142e-25	0.830521	0.466	0.319	1.3984e-20	Cycling	Slc38a10
Ndufs1	4.50523e-25	0.902134	0.338	0.2	1.45451e-20	Cycling	Ndufs1
Nfe2l2	4.53159e-25	0.573525	0.751	0.646	1.46302e-20	Cycling	Nfe2l2
Uhrf2	4.5361e-25	0.818577	0.459	0.314	1.46448e-20	Cycling	Uhrf2
Rtf1	4.62642e-25	0.659786	0.537	0.38	1.49364e-20	Cycling	Rtf1
Myd88	4.81149e-25	0.809763	0.411	0.262	1.55339e-20	Cycling	Myd88
Aldh9a1	5.0328e-25	0.766933	0.424	0.272	1.62484e-20	Cycling	Aldh9a1
Gm16286	5.06261e-25	0.705324	0.533	0.386	1.63446e-20	Cycling	Gm16286
Tm2d2	5.19253e-25	0.738905	0.521	0.369	1.67641e-20	Cycling	Tm2d2
Ncf1	5.37947e-25	0.624909	0.649	0.506	1.73676e-20	Cycling	Ncf1
Aup1	5.71624e-25	0.720345	0.576	0.428	1.84549e-20	Cycling	Aup1
Huwe1	5.82945e-25	0.638676	0.606	0.455	1.88204e-20	Cycling	Huwe1
Slc30a5	5.90962e-25	0.857859	0.38	0.234	1.90792e-20	Cycling	Slc30a5
Ppp1r18	6.22041e-25	0.646777	0.608	0.455	2.00826e-20	Cycling	Ppp1r18
Micu2	6.24176e-25	0.911555	0.361	0.22	2.01515e-20	Cycling	Micu2
Ptrhd1	6.27389e-25	0.865835	0.362	0.219	2.02552e-20	Cycling	Ptrhd1
Adss	6.55438e-25	0.720808	0.539	0.397	2.11608e-20	Cycling	Adss
Coa6	6.72448e-25	0.986219	0.267	0.142	2.171e-20	Cycling	Coa6
Eif4ebp1	6.83701e-25	0.632266	0.616	0.47	2.20733e-20	Cycling	Eif4ebp1
Mgat4b	7.01717e-25	0.900986	0.351	0.211	2.26549e-20	Cycling	Mgat4b
Irf2bp2	7.1887e-25	0.518477	0.805	0.706	2.32087e-20	Cycling	Irf2bp2
Slc3a2	7.28821e-25	0.462149	0.858	0.772	2.353e-20	Cycling	Slc3a2
Ankrd17	7.39164e-25	0.561877	0.683	0.547	2.38639e-20	Cycling	Ankrd17
Fosb	7.46053e-25	0.531573	0.753	0.634	2.40863e-20	Cycling	Fosb
Kif2a	7.47198e-25	0.731418	0.453	0.299	2.41233e-20	Cycling	Kif2a
D10Wsu102e	7.639e-25	1.03467	0.28	0.154	2.46625e-20	Cycling	D10Wsu102e
Slf2	7.68357e-25	1.05768	0.279	0.154	2.48064e-20	Cycling	Slf2
Klf2	7.83377e-25	0.849447	0.647	0.506	2.52913e-20	Cycling	Klf2
Copb2	8.22314e-25	0.629288	0.562	0.406	2.65484e-20	Cycling	Copb2
Malsu1	9.03393e-25	0.938026	0.375	0.235	2.9166e-20	Cycling	Malsu1
Sptlc2	9.6032e-25	0.644879	0.575	0.42	3.10039e-20	Cycling	Sptlc2
Timm8b	1.03035e-24	0.669398	0.519	0.367	3.32648e-20	Cycling	Timm8b
Chd9	1.07361e-24	0.671756	0.637	0.492	3.46615e-20	Cycling	Chd9
Ankrd11	1.09346e-24	0.523219	0.793	0.7	3.53022e-20	Cycling	Ankrd11
Cops2	1.09571e-24	0.782808	0.419	0.27	3.53751e-20	Cycling	Cops2
Xpo7	1.10827e-24	0.953616	0.317	0.183	3.57804e-20	Cycling	Xpo7
Dpm3	1.13794e-24	0.706789	0.568	0.428	3.67383e-20	Cycling	Dpm3
Aldh16a1	1.16142e-24	1.02119	0.284	0.156	3.74964e-20	Cycling	Aldh16a1
Cdc27	1.16689e-24	0.979868	0.288	0.16	3.76731e-20	Cycling	Cdc27
Ap1m1	1.18769e-24	1.0002	0.322	0.19	3.83447e-20	Cycling	Ap1m1
Stk3	1.18937e-24	0.820891	0.391	0.245	3.83989e-20	Cycling	Stk3
Nup88	1.36463e-24	1.01457	0.312	0.182	4.4057e-20	Cycling	Nup88
Kdelr1	1.38327e-24	0.72842	0.532	0.386	4.46588e-20	Cycling	Kdelr1
Ciao2b	1.38874e-24	0.814427	0.453	0.311	4.48355e-20	Cycling	Ciao2b
Bms1	1.41244e-24	0.94375	0.299	0.168	4.56006e-20	Cycling	Bms1
Nop14	1.4328e-24	1.00287	0.314	0.182	4.62581e-20	Cycling	Nop14
Nudt9	1.51339e-24	0.884969	0.337	0.197	4.88599e-20	Cycling	Nudt9
Clint1	1.52658e-24	0.512451	0.761	0.636	4.92857e-20	Cycling	Clint1
Letm1	1.53042e-24	1.0002	0.313	0.182	4.94095e-20	Cycling	Letm1
Srpr	1.54745e-24	0.624477	0.611	0.458	4.99595e-20	Cycling	Srpr
Sept9	1.57103e-24	0.683514	0.527	0.379	5.07206e-20	Cycling	Sept9
Stt3a	1.59392e-24	0.758529	0.507	0.364	5.14598e-20	Cycling	Stt3a
Tmem273	1.59536e-24	0.987357	0.277	0.151	5.15062e-20	Cycling	Tmem273
Golt1b	1.75191e-24	0.950468	0.32	0.187	5.65603e-20	Cycling	Golt1b
Herpud1	2.02688e-24	0.800086	0.534	0.394	6.54379e-20	Cycling	Herpud1
Anapc16	2.06883e-24	0.769121	0.43	0.282	6.67921e-20	Cycling	Anapc16
Cpne1	2.12088e-24	0.857765	0.365	0.225	6.84728e-20	Cycling	Cpne1
Wwox	2.12791e-24	0.883065	0.383	0.241	6.86996e-20	Cycling	Wwox
Fdx2	2.18194e-24	0.778242	0.443	0.294	7.04438e-20	Cycling	Fdx2
Asxl1	2.21066e-24	0.920332	0.381	0.24	7.13713e-20	Cycling	Asxl1
Ep400	2.31186e-24	0.728841	0.484	0.335	7.46383e-20	Cycling	Ep400
Mrpl24	2.31303e-24	0.712901	0.449	0.294	7.46762e-20	Cycling	Mrpl24
Icam1	2.33876e-24	0.904151	0.482	0.335	7.55069e-20	Cycling	Icam1
Rabl6	2.41723e-24	0.791607	0.448	0.301	7.80401e-20	Cycling	Rabl6
Efhd2	2.43174e-24	0.458929	0.893	0.844	7.85086e-20	Cycling	Efhd2
Gatad2b	2.43447e-24	0.823345	0.428	0.283	7.85969e-20	Cycling	Gatad2b
Cul3	2.49359e-24	0.618324	0.63	0.483	8.05054e-20	Cycling	Cul3
Fuca2	2.54686e-24	0.823648	0.424	0.275	8.22253e-20	Cycling	Fuca2
Dars	2.57175e-24	0.858243	0.397	0.256	8.30289e-20	Cycling	Dars
Bod1l	2.62543e-24	0.829275	0.396	0.254	8.47622e-20	Cycling	Bod1l
Pigyl	2.64483e-24	0.934482	0.318	0.186	8.53883e-20	Cycling	Pigyl
Mapk14	2.65754e-24	0.741856	0.47	0.317	8.57987e-20	Cycling	Mapk14
Cops7a	2.79826e-24	0.972946	0.268	0.144	9.03418e-20	Cycling	Cops7a
Mid1	3.18686e-24	0.754334	0.528	0.383	1.02888e-19	Cycling	Mid1
Ctnnd1	3.24763e-24	0.758773	0.447	0.297	1.0485e-19	Cycling	Ctnnd1
Nacc1	3.31912e-24	0.95525	0.291	0.164	1.07158e-19	Cycling	Nacc1
Stk4	3.437e-24	0.764242	0.427	0.28	1.10964e-19	Cycling	Stk4
Ddrgk1	3.60111e-24	0.761699	0.543	0.407	1.16262e-19	Cycling	Ddrgk1
Nkap	3.60771e-24	1.02431	0.271	0.147	1.16475e-19	Cycling	Nkap
Sfmbt1	3.62459e-24	0.665743	0.585	0.427	1.1702e-19	Cycling	Sfmbt1
Eif3d	3.70013e-24	0.765824	0.495	0.355	1.19459e-19	Cycling	Eif3d
Kcnab2	3.72905e-24	0.913357	0.33	0.195	1.20392e-19	Cycling	Kcnab2
Pnkd	3.79758e-24	0.883191	0.356	0.216	1.22605e-19	Cycling	Pnkd
Larp1b	3.82668e-24	0.917274	0.326	0.191	1.23544e-19	Cycling	Larp1b
Ccdc12	3.87124e-24	0.63341	0.613	0.472	1.24983e-19	Cycling	Ccdc12
Zfp511	3.98123e-24	0.971278	0.291	0.164	1.28534e-19	Cycling	Zfp511
Klf3	4.09313e-24	0.80886	0.517	0.376	1.32147e-19	Cycling	Klf3
Fdx1	4.20063e-24	1.0956	0.257	0.137	1.35617e-19	Cycling	Fdx1
Bptf	4.2096e-24	0.697847	0.513	0.365	1.35907e-19	Cycling	Bptf
Apbb1ip	4.24711e-24	0.579717	0.71	0.582	1.37118e-19	Cycling	Apbb1ip
Rapgef5	4.26873e-24	1.06999	0.26	0.138	1.37816e-19	Cycling	Rapgef5
Lrch1	4.53346e-24	0.814723	0.385	0.242	1.46363e-19	Cycling	Lrch1
Anxa3	4.62293e-24	0.477887	0.787	0.655	1.49251e-19	Cycling	Anxa3
Pum3	4.77445e-24	0.823489	0.373	0.231	1.54143e-19	Cycling	Pum3
Slc16a10	4.83678e-24	0.689886	0.456	0.302	1.56155e-19	Cycling	Slc16a10
Glo1	4.86904e-24	0.839713	0.362	0.223	1.57197e-19	Cycling	Glo1
Trappc3	4.9125e-24	0.780824	0.415	0.271	1.586e-19	Cycling	Trappc3
Mvb12b	5.11352e-24	0.859685	0.341	0.204	1.6509e-19	Cycling	Mvb12b
Gmpr2	5.20793e-24	1.07943	0.25	0.132	1.68138e-19	Cycling	Gmpr2
Trap1	5.30082e-24	0.97175	0.305	0.176	1.71137e-19	Cycling	Trap1
Fam168b	5.33459e-24	0.774468	0.481	0.342	1.72227e-19	Cycling	Fam168b
Cul1	5.48361e-24	0.685667	0.56	0.423	1.77038e-19	Cycling	Cul1
Rab18	5.51752e-24	0.686463	0.469	0.318	1.78133e-19	Cycling	Rab18
Ptov1	5.67174e-24	0.914282	0.359	0.223	1.83112e-19	Cycling	Ptov1
Ech1	5.71107e-24	0.81836	0.423	0.28	1.84382e-19	Cycling	Ech1
Setx	5.73649e-24	1.00359	0.293	0.166	1.85203e-19	Cycling	Setx
Vps26a	5.88398e-24	0.727971	0.513	0.368	1.89964e-19	Cycling	Vps26a
Phf3	6.04527e-24	0.703679	0.517	0.371	1.95171e-19	Cycling	Phf3
Thoc6	6.06788e-24	1.0002	0.302	0.173	1.95901e-19	Cycling	Thoc6
Tbc1d14	6.11285e-24	0.872505	0.338	0.199	1.97353e-19	Cycling	Tbc1d14
Git2	6.17741e-24	0.809773	0.451	0.308	1.99438e-19	Cycling	Git2
Rtn4	6.25508e-24	0.455806	0.873	0.8	2.01945e-19	Cycling	Rtn4
Gng12	6.53203e-24	0.59724	0.637	0.489	2.10886e-19	Cycling	Gng12
Nxf1	6.72635e-24	0.802176	0.392	0.249	2.1716e-19	Cycling	Nxf1
Psd3	6.76917e-24	0.553198	0.629	0.471	2.18543e-19	Cycling	Psd3
Klf13	6.8903e-24	0.673005	0.61	0.486	2.22453e-19	Cycling	Klf13
Tmem106c	6.99577e-24	1.0116	0.262	0.14	2.25858e-19	Cycling	Tmem106c
Heatr1	7.04449e-24	0.951795	0.293	0.165	2.27431e-19	Cycling	Heatr1
D1Ertd622e	7.05709e-24	0.886309	0.33	0.194	2.27838e-19	Cycling	D1Ertd622e
Fmc1	7.37629e-24	0.867685	0.361	0.222	2.38144e-19	Cycling	Fmc1
Isca2	7.48168e-24	0.968054	0.302	0.173	2.41546e-19	Cycling	Isca2
Abl2	7.52591e-24	0.686659	0.609	0.473	2.42974e-19	Cycling	Abl2
Setdb1	7.60135e-24	0.91654	0.295	0.165	2.4541e-19	Cycling	Setdb1
Tram1	7.84238e-24	0.571944	0.697	0.568	2.53191e-19	Cycling	Tram1
Cnpy2	8.02903e-24	0.64542	0.505	0.353	2.59217e-19	Cycling	Cnpy2
Selenok	8.27037e-24	0.518923	0.827	0.74	2.67009e-19	Cycling	Selenok
Iscu	8.29065e-24	0.717907	0.559	0.418	2.67664e-19	Cycling	Iscu
Knop1	8.35589e-24	0.962327	0.275	0.151	2.6977e-19	Cycling	Knop1
Ptpn11	8.48383e-24	0.812457	0.378	0.238	2.73901e-19	Cycling	Ptpn11
Nek7	8.52864e-24	0.668499	0.489	0.343	2.75347e-19	Cycling	Nek7
Cd180	8.64558e-24	0.731291	0.462	0.314	2.79123e-19	Cycling	Cd180
Sbf2	8.7138e-24	0.662879	0.528	0.375	2.81325e-19	Cycling	Sbf2
Ttc1	8.91789e-24	0.911745	0.319	0.187	2.87914e-19	Cycling	Ttc1
Selenop	9.07651e-24	0.275411	0.888	0.748	2.93035e-19	Cycling	Selenop
Ncoa3	9.16052e-24	0.771837	0.493	0.346	2.95748e-19	Cycling	Ncoa3
Fam133b	9.21816e-24	0.993041	0.304	0.176	2.97608e-19	Cycling	Fam133b
Ubxn4	9.46908e-24	0.519659	0.735	0.612	3.05709e-19	Cycling	Ubxn4
Cops8	9.68112e-24	0.746333	0.423	0.274	3.12555e-19	Cycling	Cops8
Fundc1	9.7304e-24	0.878778	0.336	0.201	3.14146e-19	Cycling	Fundc1
Rbmxl1	9.81702e-24	1.0699	0.258	0.139	3.16942e-19	Cycling	Rbmxl1
Polr2i	1.03898e-23	0.700104	0.471	0.321	3.35433e-19	Cycling	Polr2i
Runx1	1.10478e-23	0.458555	0.849	0.782	3.56679e-19	Cycling	Runx1
Cnot6l	1.1056e-23	0.786538	0.435	0.289	3.56942e-19	Cycling	Cnot6l
Rbck1	1.13084e-23	0.815368	0.362	0.223	3.65091e-19	Cycling	Rbck1
Cd52	1.16312e-23	0.459059	0.941	0.92	3.75512e-19	Cycling	Cd52
Hspa13	1.1761e-23	0.935964	0.316	0.184	3.79705e-19	Cycling	Hspa13
Alg14	1.18162e-23	1.01472	0.251	0.132	3.81486e-19	Cycling	Alg14
Ctsa	1.18843e-23	0.450937	0.859	0.786	3.83684e-19	Cycling	Ctsa
Cdc34	1.20026e-23	0.847162	0.404	0.263	3.87504e-19	Cycling	Cdc34
Zmpste24	1.23202e-23	0.880037	0.319	0.186	3.97757e-19	Cycling	Zmpste24
Rtca	1.33328e-23	1.01185	0.264	0.144	4.3045e-19	Cycling	Rtca
Snx10	1.35441e-23	0.618483	0.537	0.39	4.37272e-19	Cycling	Snx10
Mrpl9	1.37832e-23	0.955252	0.312	0.183	4.4499e-19	Cycling	Mrpl9
Irf2	1.40542e-23	0.729229	0.487	0.343	4.53741e-19	Cycling	Irf2
Tbl1xr1	1.44146e-23	0.792029	0.436	0.293	4.65374e-19	Cycling	Tbl1xr1
Milr1	1.45293e-23	0.824496	0.396	0.255	4.69079e-19	Cycling	Milr1
Plgrkt	1.45644e-23	0.746426	0.49	0.347	4.70213e-19	Cycling	Plgrkt
Chmp5	1.47251e-23	0.702238	0.467	0.321	4.754e-19	Cycling	Chmp5
H2afj	1.47696e-23	0.490176	0.815	0.735	4.76837e-19	Cycling	H2afj
Fgfr1op2	1.4899e-23	0.676348	0.574	0.43	4.81015e-19	Cycling	Fgfr1op2
Zfand5	1.51723e-23	0.519906	0.861	0.8	4.89836e-19	Cycling	Zfand5
Pla2g15	1.52212e-23	0.863391	0.352	0.215	4.91417e-19	Cycling	Pla2g15
Fcgrt	1.52797e-23	0.462182	0.69	0.524	4.93305e-19	Cycling	Fcgrt
Ppdpf	1.53631e-23	0.739664	0.517	0.377	4.95997e-19	Cycling	Ppdpf
Urm1	1.59933e-23	0.941679	0.286	0.16	5.16343e-19	Cycling	Urm1
Fndc3b	1.76523e-23	0.518997	0.718	0.604	5.69905e-19	Cycling	Fndc3b
Mcrip1	1.789e-23	0.719365	0.532	0.394	5.77577e-19	Cycling	Mcrip1
Mrpl46	1.78958e-23	1.06164	0.261	0.141	5.77766e-19	Cycling	Mrpl46
Elp5	1.79531e-23	0.828754	0.391	0.254	5.79615e-19	Cycling	Elp5
Fli1	1.8079e-23	0.62201	0.603	0.459	5.8368e-19	Cycling	Fli1
Usp48	1.81865e-23	0.837097	0.341	0.204	5.8715e-19	Cycling	Usp48
Iqgap2	1.87352e-23	0.533785	0.683	0.543	6.04867e-19	Cycling	Iqgap2
Grcc10	1.99022e-23	0.493718	0.767	0.65	6.42542e-19	Cycling	Grcc10
Gtf3c6	2.06795e-23	0.853124	0.36	0.222	6.67639e-19	Cycling	Gtf3c6
Ppp4r3b	2.16284e-23	0.729148	0.478	0.335	6.98274e-19	Cycling	Ppp4r3b
Ndufaf8	2.20842e-23	0.64979	0.515	0.37	7.12988e-19	Cycling	Ndufaf8
Atf7ip	2.24094e-23	0.91797	0.314	0.184	7.23487e-19	Cycling	Atf7ip
Lair1	2.28731e-23	0.614116	0.639	0.504	7.38457e-19	Cycling	Lair1
Atp6v1d	2.36136e-23	0.582379	0.647	0.501	7.62364e-19	Cycling	Atp6v1d
Lyve1	2.56852e-23	0.688309	0.66	0.509	8.29248e-19	Cycling	Lyve1
Tlk1	2.57791e-23	0.693935	0.475	0.325	8.32278e-19	Cycling	Tlk1
Alg5	2.58936e-23	0.978316	0.327	0.197	8.35975e-19	Cycling	Alg5
Cd48	2.62233e-23	0.671122	0.507	0.356	8.46619e-19	Cycling	Cd48
S100a13	2.65148e-23	0.517749	0.726	0.601	8.56031e-19	Cycling	S100a13
Ap3s1	2.65212e-23	0.574303	0.638	0.498	8.56236e-19	Cycling	Ap3s1
Rassf2	2.76719e-23	0.986885	0.28	0.156	8.93386e-19	Cycling	Rassf2
Rps6ka1	2.80975e-23	0.783253	0.378	0.237	9.07126e-19	Cycling	Rps6ka1
Rps6kb1	2.81339e-23	0.727473	0.396	0.254	9.08303e-19	Cycling	Rps6kb1
Klhl5	3.05724e-23	0.929062	0.328	0.195	9.8703e-19	Cycling	Klhl5
Med29	3.08319e-23	0.801862	0.383	0.241	9.95409e-19	Cycling	Med29
Tmem208	3.13238e-23	0.729891	0.464	0.321	1.01129e-18	Cycling	Tmem208
Glul	3.21416e-23	0.471093	0.678	0.525	1.03769e-18	Cycling	Glul
Manba	3.21973e-23	0.90893	0.313	0.183	1.03949e-18	Cycling	Manba
Utp6	3.25431e-23	1.09612	0.256	0.139	1.05065e-18	Cycling	Utp6
Scpep1	3.29052e-23	0.574412	0.687	0.563	1.06235e-18	Cycling	Scpep1
Kansl1	3.30932e-23	0.593535	0.667	0.541	1.06841e-18	Cycling	Kansl1
Cdk2ap2	3.50703e-23	0.547309	0.69	0.554	1.13225e-18	Cycling	Cdk2ap2
Prdx3	3.52043e-23	0.812361	0.383	0.243	1.13657e-18	Cycling	Prdx3
Lrmp	3.52501e-23	0.841639	0.354	0.216	1.13805e-18	Cycling	Lrmp
Zbtb8os	3.83529e-23	0.926915	0.306	0.178	1.23822e-18	Cycling	Zbtb8os
Camta1	3.85241e-23	0.817713	0.341	0.206	1.24375e-18	Cycling	Camta1
Fam50a	3.93169e-23	0.70608	0.505	0.36	1.26935e-18	Cycling	Fam50a
Prpf38b	3.94016e-23	0.790685	0.427	0.282	1.27208e-18	Cycling	Prpf38b
Washc5	4.14757e-23	0.769121	0.408	0.265	1.33904e-18	Cycling	Washc5
Ehbp1l1	4.1875e-23	0.716332	0.46	0.313	1.35194e-18	Cycling	Ehbp1l1
Trem2	4.31824e-23	0.418675	0.838	0.714	1.39414e-18	Cycling	Trem2
Camk2d	4.35298e-23	0.613878	0.635	0.498	1.40536e-18	Cycling	Camk2d
Lmo2	4.3662e-23	0.687729	0.496	0.348	1.40963e-18	Cycling	Lmo2
Vps4a	4.39783e-23	0.996058	0.307	0.182	1.41984e-18	Cycling	Vps4a
Ap3d1	4.43844e-23	0.628872	0.505	0.351	1.43295e-18	Cycling	Ap3d1
Slc9a9	4.64872e-23	0.549069	0.659	0.515	1.50084e-18	Cycling	Slc9a9
Prkcb	5.00828e-23	0.523433	0.726	0.59	1.61692e-18	Cycling	Prkcb
Lman2	5.07925e-23	0.566241	0.647	0.504	1.63983e-18	Cycling	Lman2
Etv5	5.11166e-23	0.981878	0.274	0.152	1.6503e-18	Cycling	Etv5
Rbm26	5.18357e-23	0.735482	0.496	0.357	1.67351e-18	Cycling	Rbm26
Fam91a1	5.64651e-23	0.758513	0.461	0.317	1.82297e-18	Cycling	Fam91a1
Grsf1	5.75702e-23	0.892019	0.327	0.193	1.85865e-18	Cycling	Grsf1
Aggf1	5.79572e-23	0.731362	0.414	0.272	1.87115e-18	Cycling	Aggf1
Ddx23	5.88508e-23	0.886831	0.334	0.202	1.9e-18	Cycling	Ddx23
Psmd5	5.91736e-23	0.973541	0.267	0.146	1.91042e-18	Cycling	Psmd5
Tmod3	6.58314e-23	0.593097	0.609	0.464	2.12537e-18	Cycling	Tmod3
Sart1	6.75141e-23	0.851888	0.368	0.233	2.17969e-18	Cycling	Sart1
Gmfb	6.81939e-23	0.727529	0.466	0.323	2.20164e-18	Cycling	Gmfb
Bloc1s1	6.89188e-23	0.81387	0.4	0.263	2.22504e-18	Cycling	Bloc1s1
Txndc15	7.34992e-23	0.901939	0.331	0.199	2.37292e-18	Cycling	Txndc15
Bud23	7.36863e-23	0.983715	0.268	0.148	2.37896e-18	Cycling	Bud23
Elf1	7.37762e-23	0.632221	0.561	0.418	2.38187e-18	Cycling	Elf1
Vps18	7.59944e-23	0.923282	0.315	0.186	2.45348e-18	Cycling	Vps18
Rbfa	7.8675e-23	0.823442	0.375	0.24	2.54002e-18	Cycling	Rbfa
Mrps35	7.98264e-23	1.0489	0.256	0.138	2.5772e-18	Cycling	Mrps35
Supt4a	8.28054e-23	0.641183	0.584	0.45	2.67337e-18	Cycling	Supt4a
Stk16	8.42462e-23	0.947854	0.264	0.144	2.71989e-18	Cycling	Stk16
Dnajc13	8.42562e-23	0.679599	0.552	0.41	2.72021e-18	Cycling	Dnajc13
Asxl2	8.5078e-23	0.808019	0.348	0.212	2.74674e-18	Cycling	Asxl2
Ankfy1	8.65966e-23	0.682742	0.486	0.34	2.79577e-18	Cycling	Ankfy1
Rab11fip5	8.75382e-23	0.692259	0.451	0.306	2.82617e-18	Cycling	Rab11fip5
Ctss	9.14506e-23	0.365713	0.985	0.981	2.95248e-18	Cycling	Ctss
Herc1	9.37268e-23	0.840245	0.449	0.315	3.02597e-18	Cycling	Herc1
Nudt3	9.52512e-23	0.787296	0.429	0.291	3.07519e-18	Cycling	Nudt3
Nfx1	9.53729e-23	0.930402	0.301	0.174	3.07911e-18	Cycling	Nfx1
AI662270	1.0013e-22	0.574518	0.628	0.49	3.23268e-18	Cycling	AI662270
Dlat	1.01685e-22	0.985254	0.286	0.163	3.28291e-18	Cycling	Dlat
Spata5	1.02839e-22	0.785062	0.424	0.285	3.32014e-18	Cycling	Spata5
Bloc1s2	1.04081e-22	0.890977	0.314	0.188	3.36027e-18	Cycling	Bloc1s2
Dennd4a	1.06602e-22	0.636104	0.636	0.512	3.44165e-18	Cycling	Dennd4a
Gm47283	1.08787e-22	0.698241	0.744	0.659	3.51217e-18	Cycling	Gm47283
Hectd1	1.12149e-22	0.594423	0.634	0.493	3.62072e-18	Cycling	Hectd1
Eml4	1.12578e-22	0.780849	0.47	0.34	3.63459e-18	Cycling	Eml4
Ifi207	1.16618e-22	0.552945	0.762	0.638	3.76502e-18	Cycling	Ifi207
Smim12	1.19828e-22	0.939214	0.3	0.175	3.86865e-18	Cycling	Smim12
Tmbim6	1.22836e-22	0.406351	0.914	0.864	3.96575e-18	Cycling	Tmbim6
Chd1	1.38055e-22	0.666654	0.489	0.345	4.45711e-18	Cycling	Chd1
Tmem41b	1.41521e-22	0.921124	0.288	0.165	4.56899e-18	Cycling	Tmem41b
Clasp1	1.45817e-22	0.901578	0.294	0.169	4.7077e-18	Cycling	Clasp1
Pilra	1.5286e-22	0.79357	0.474	0.331	4.93507e-18	Cycling	Pilra
Pmpca	1.53397e-22	0.971573	0.283	0.161	4.95241e-18	Cycling	Pmpca
Gls	1.55454e-22	0.536067	0.68	0.56	5.01882e-18	Cycling	Gls
Apoe	1.5875e-22	0.38127	0.963	0.913	5.12523e-18	Cycling	Apoe
Appl1	1.66312e-22	0.736427	0.417	0.273	5.36939e-18	Cycling	Appl1
Cpne3	1.67431e-22	0.712038	0.446	0.3	5.40552e-18	Cycling	Cpne3
Nudcd3	1.70748e-22	0.801542	0.358	0.223	5.51261e-18	Cycling	Nudcd3
Bst2	1.80233e-22	0.487552	0.812	0.716	5.81882e-18	Cycling	Bst2
Fnip1	1.85578e-22	0.600968	0.702	0.594	5.99139e-18	Cycling	Fnip1
St6gal1	1.95311e-22	0.640761	0.569	0.429	6.30563e-18	Cycling	St6gal1
Ncoa5	2.03486e-22	0.932517	0.262	0.143	6.56955e-18	Cycling	Ncoa5
2310011J03Rik	2.03517e-22	0.868548	0.337	0.204	6.57055e-18	Cycling	2310011J03Rik
Mcts1	2.1869e-22	0.750109	0.427	0.288	7.0604e-18	Cycling	Mcts1
Ccdc22	2.19703e-22	0.98119	0.276	0.156	7.09311e-18	Cycling	Ccdc22
Pag1	2.24616e-22	0.711011	0.543	0.396	7.25174e-18	Cycling	Pag1
Tnfrsf11a	2.24765e-22	0.665338	0.487	0.346	7.25653e-18	Cycling	Tnfrsf11a
Hras	2.28292e-22	0.884598	0.376	0.243	7.37041e-18	Cycling	Hras
Pkn2	2.28964e-22	0.680154	0.529	0.392	7.39209e-18	Cycling	Pkn2
Mtss1	2.40606e-22	0.476376	0.703	0.559	7.76797e-18	Cycling	Mtss1
Tceal8	2.45209e-22	0.973299	0.263	0.145	7.91656e-18	Cycling	Tceal8
Fam89b	2.66598e-22	0.593681	0.536	0.383	8.60713e-18	Cycling	Fam89b
Tnfaip1	2.81591e-22	1.11884	0.262	0.147	9.09115e-18	Cycling	Tnfaip1
Pmvk	3.01859e-22	0.794612	0.352	0.217	9.7455e-18	Cycling	Pmvk
Xpnpep1	3.07742e-22	0.887176	0.324	0.194	9.93544e-18	Cycling	Xpnpep1
Il6ra	3.10337e-22	0.656529	0.504	0.361	1.00192e-17	Cycling	Il6ra
Crat	3.19291e-22	0.778285	0.334	0.201	1.03083e-17	Cycling	Crat
Adgre1	3.38073e-22	0.469161	0.732	0.586	1.09147e-17	Cycling	Adgre1
Tmem9b	3.51176e-22	0.598588	0.537	0.383	1.13377e-17	Cycling	Tmem9b
Anapc7	3.51426e-22	0.950317	0.291	0.169	1.13458e-17	Cycling	Anapc7
Parvb	3.73393e-22	0.676179	0.469	0.33	1.2055e-17	Cycling	Parvb
Tor1a	3.73599e-22	0.818874	0.366	0.23	1.20616e-17	Cycling	Tor1a
Tax1bp1	3.86873e-22	0.566998	0.772	0.687	1.24902e-17	Cycling	Tax1bp1
Psenen	3.8963e-22	0.585038	0.662	0.548	1.25792e-17	Cycling	Psenen
C1d	3.94089e-22	0.773557	0.425	0.29	1.27232e-17	Cycling	C1d
Dip2b	3.99094e-22	0.553779	0.647	0.509	1.28847e-17	Cycling	Dip2b
Wdfy3	3.99372e-22	0.524936	0.629	0.485	1.28937e-17	Cycling	Wdfy3
Slc20a1	4.10538e-22	0.94683	0.303	0.178	1.32542e-17	Cycling	Slc20a1
Slc1a5	4.13376e-22	0.83793	0.348	0.215	1.33458e-17	Cycling	Slc1a5
Pik3cg	4.20816e-22	0.950023	0.303	0.179	1.3586e-17	Cycling	Pik3cg
Farsa	4.41294e-22	0.988356	0.275	0.156	1.42472e-17	Cycling	Farsa
Fcgr2b	4.54972e-22	0.428418	0.893	0.805	1.46888e-17	Cycling	Fcgr2b
Rbis	4.65866e-22	0.643482	0.556	0.415	1.50405e-17	Cycling	Rbis
Kars	4.78475e-22	0.861467	0.354	0.224	1.54476e-17	Cycling	Kars
Kctd20	4.79064e-22	0.934462	0.262	0.144	1.54666e-17	Cycling	Kctd20
Srebf2	4.89524e-22	0.822114	0.407	0.271	1.58043e-17	Cycling	Srebf2
Ankrd40	4.91281e-22	0.93204	0.293	0.17	1.5861e-17	Cycling	Ankrd40
Degs1	5.08338e-22	0.646856	0.542	0.4	1.64117e-17	Cycling	Degs1
Bccip	5.46157e-22	0.790769	0.374	0.239	1.76327e-17	Cycling	Bccip
Pdcl3	5.60262e-22	0.734952	0.404	0.264	1.80881e-17	Cycling	Pdcl3
Larp4	5.64265e-22	0.700858	0.524	0.393	1.82173e-17	Cycling	Larp4
Mpp1	5.83747e-22	0.548657	0.613	0.467	1.88463e-17	Cycling	Mpp1
Rcn2	5.91939e-22	0.731866	0.403	0.261	1.91107e-17	Cycling	Rcn2
Med8	5.9565e-22	0.869263	0.34	0.211	1.92306e-17	Cycling	Med8
Dennd4c	6.5163e-22	0.72176	0.454	0.315	2.10379e-17	Cycling	Dennd4c
Syngr2	6.60887e-22	0.52468	0.704	0.573	2.13367e-17	Cycling	Syngr2
Ube2q1	6.69731e-22	0.721004	0.441	0.301	2.16223e-17	Cycling	Ube2q1
Cbl	6.76776e-22	0.583567	0.66	0.527	2.18497e-17	Cycling	Cbl
Srp72	6.99948e-22	0.607305	0.596	0.459	2.25978e-17	Cycling	Srp72
Ddx47	7.00836e-22	0.869375	0.342	0.213	2.26265e-17	Cycling	Ddx47
1500011B03Rik	7.40705e-22	0.799022	0.383	0.249	2.39136e-17	Cycling	1500011B03Rik
Jkamp	7.84482e-22	0.930169	0.256	0.139	2.5327e-17	Cycling	Jkamp
Mgat2	7.85903e-22	0.833776	0.423	0.29	2.53729e-17	Cycling	Mgat2
Calu	7.96051e-22	0.643765	0.489	0.345	2.57005e-17	Cycling	Calu
Dyrk1a	8.06378e-22	0.619048	0.586	0.451	2.60339e-17	Cycling	Dyrk1a
Psmd9	8.06707e-22	0.816137	0.349	0.217	2.60445e-17	Cycling	Psmd9
Trpm7	8.47098e-22	0.695268	0.488	0.347	2.73486e-17	Cycling	Trpm7
Sdf4	8.62485e-22	0.636389	0.615	0.488	2.78453e-17	Cycling	Sdf4
Snx8	9.01559e-22	0.641167	0.515	0.373	2.91068e-17	Cycling	Snx8
Gas6	9.02858e-22	0.509505	0.616	0.452	2.91488e-17	Cycling	Gas6
Srprb	9.29937e-22	0.914069	0.293	0.17	3.0023e-17	Cycling	Srprb
Fbxl5	9.405e-22	0.655186	0.527	0.385	3.0364e-17	Cycling	Fbxl5
Clcn5	9.54342e-22	0.737217	0.474	0.334	3.08109e-17	Cycling	Clcn5
Socs3	9.54433e-22	0.806439	0.522	0.389	3.08139e-17	Cycling	Socs3
Zrsr2	9.55292e-22	0.749677	0.45	0.315	3.08416e-17	Cycling	Zrsr2
Pfdn4	9.87123e-22	0.882462	0.304	0.179	3.18693e-17	Cycling	Pfdn4
Pmm2	1.00487e-21	0.937497	0.283	0.164	3.24424e-17	Cycling	Pmm2
Exosc10	1.0176e-21	0.913776	0.314	0.19	3.28532e-17	Cycling	Exosc10
Emilin1	1.02316e-21	0.814871	0.335	0.204	3.30326e-17	Cycling	Emilin1
Commd7	1.02322e-21	0.705918	0.43	0.289	3.30348e-17	Cycling	Commd7
Lonp1	1.02626e-21	0.966665	0.269	0.151	3.31329e-17	Cycling	Lonp1
Mthfd2	1.04748e-21	0.846727	0.322	0.193	3.38179e-17	Cycling	Mthfd2
Tfec	1.08283e-21	0.896269	0.275	0.156	3.49591e-17	Cycling	Tfec
Topors	1.08398e-21	0.968326	0.308	0.183	3.49963e-17	Cycling	Topors
Pkp4	1.11378e-21	0.870391	0.35	0.218	3.59583e-17	Cycling	Pkp4
Taldo1	1.12205e-21	0.4782	0.797	0.695	3.62255e-17	Cycling	Taldo1
Brd1	1.15696e-21	0.658089	0.52	0.388	3.73524e-17	Cycling	Brd1
Pttg1	1.17072e-21	0.834017	0.367	0.234	3.77967e-17	Cycling	Pttg1
Sdad1	1.18159e-21	0.980537	0.262	0.146	3.81475e-17	Cycling	Sdad1
Nmd3	1.19399e-21	0.873214	0.288	0.167	3.85479e-17	Cycling	Nmd3
Fmnl3	1.22247e-21	0.996343	0.262	0.146	3.94676e-17	Cycling	Fmnl3
Dnase2a	1.24217e-21	0.657626	0.569	0.428	4.01034e-17	Cycling	Dnase2a
Map3k20	1.25283e-21	0.878976	0.314	0.188	4.04475e-17	Cycling	Map3k20
Specc1	1.27409e-21	0.713489	0.421	0.282	4.1134e-17	Cycling	Specc1
Zzz3	1.2766e-21	0.782623	0.364	0.231	4.1215e-17	Cycling	Zzz3
Tnks2	1.28507e-21	0.532559	0.676	0.555	4.14883e-17	Cycling	Tnks2
Psap	1.31364e-21	0.257195	0.995	0.994	4.24108e-17	Cycling	Psap
Napa	1.33474e-21	0.630753	0.593	0.464	4.3092e-17	Cycling	Napa
Commd6	1.33561e-21	0.662496	0.438	0.294	4.31202e-17	Cycling	Commd6
Ythdf2	1.34006e-21	0.822906	0.352	0.221	4.32638e-17	Cycling	Ythdf2
Eci1	1.39084e-21	1.03139	0.26	0.145	4.49034e-17	Cycling	Eci1
Pank3	1.40053e-21	0.795503	0.327	0.196	4.52161e-17	Cycling	Pank3
Arhgap10	1.42207e-21	0.545843	0.674	0.54	4.59116e-17	Cycling	Arhgap10
Adh5	1.4229e-21	0.719598	0.454	0.314	4.59385e-17	Cycling	Adh5
Smarcad1	1.43238e-21	0.964999	0.296	0.175	4.62442e-17	Cycling	Smarcad1
Eps15	1.44296e-21	0.610847	0.527	0.383	4.6586e-17	Cycling	Eps15
Taf3	1.47151e-21	0.930678	0.289	0.168	4.75077e-17	Cycling	Taf3
Apopt1	1.48867e-21	0.78206	0.376	0.242	4.80616e-17	Cycling	Apopt1
Aebp2	1.49124e-21	0.623443	0.449	0.303	4.81448e-17	Cycling	Aebp2
Znrd1	1.50705e-21	0.890909	0.338	0.211	4.86551e-17	Cycling	Znrd1
Ppp2r5a	1.56989e-21	0.619672	0.588	0.453	5.0684e-17	Cycling	Ppp2r5a
Tbxas1	1.5889e-21	0.445481	0.824	0.713	5.12977e-17	Cycling	Tbxas1
Wdr36	1.61106e-21	0.887765	0.316	0.191	5.20131e-17	Cycling	Wdr36
Iars2	1.6359e-21	0.921124	0.301	0.177	5.2815e-17	Cycling	Iars2
Gnai3	1.69467e-21	0.612148	0.6	0.476	5.47123e-17	Cycling	Gnai3
Eea1	1.6951e-21	0.51569	0.69	0.552	5.47264e-17	Cycling	Eea1
Sys1	1.7204e-21	0.63252	0.593	0.46	5.5543e-17	Cycling	Sys1
Irf8	1.76751e-21	0.576033	0.661	0.526	5.7064e-17	Cycling	Irf8
Smarcc2	1.79007e-21	0.813355	0.362	0.23	5.77923e-17	Cycling	Smarcc2
Micu1	1.82315e-21	0.759507	0.417	0.284	5.88605e-17	Cycling	Micu1
Smim19	1.87821e-21	0.852411	0.292	0.17	6.0638e-17	Cycling	Smim19
Nrp1	1.91285e-21	0.51669	0.661	0.512	6.17562e-17	Cycling	Nrp1
Batf	1.93271e-21	0.930099	0.287	0.165	6.23975e-17	Cycling	Batf
Srp68	1.94585e-21	0.819407	0.336	0.205	6.28218e-17	Cycling	Srp68
Fis1	1.99356e-21	0.539223	0.738	0.63	6.4362e-17	Cycling	Fis1
Cd68	1.99418e-21	0.485579	0.821	0.714	6.43822e-17	Cycling	Cd68
Trak1	2.01271e-21	0.742985	0.44	0.303	6.49805e-17	Cycling	Trak1
Zc3h13	2.01373e-21	0.705349	0.494	0.357	6.50134e-17	Cycling	Zc3h13
Brd2	2.01641e-21	0.515292	0.713	0.602	6.50999e-17	Cycling	Brd2
Ninj1	2.05438e-21	0.595718	0.861	0.819	6.63255e-17	Cycling	Ninj1
Safb2	2.06138e-21	0.696679	0.505	0.372	6.65518e-17	Cycling	Safb2
Wac	2.08644e-21	0.565028	0.616	0.481	6.73606e-17	Cycling	Wac
Naa60	2.15194e-21	0.864444	0.361	0.23	6.94753e-17	Cycling	Naa60
Fam204a	2.16121e-21	0.835976	0.342	0.213	6.97746e-17	Cycling	Fam204a
Gnl2	2.266e-21	0.866418	0.328	0.201	7.31579e-17	Cycling	Gnl2
Ik	2.3195e-21	0.597215	0.592	0.453	7.48852e-17	Cycling	Ik
Coro1b	2.35421e-21	0.686069	0.514	0.371	7.60057e-17	Cycling	Coro1b
Hadhb	2.38705e-21	0.680591	0.45	0.309	7.7066e-17	Cycling	Hadhb
Ctr9	2.54105e-21	0.956611	0.299	0.179	8.20378e-17	Cycling	Ctr9
Mcrs1	2.60123e-21	0.873198	0.292	0.17	8.39808e-17	Cycling	Mcrs1
Rasa3	2.61237e-21	0.718534	0.441	0.299	8.43404e-17	Cycling	Rasa3
Atp13a2	2.61778e-21	0.515834	0.588	0.438	8.45151e-17	Cycling	Atp13a2
Smap2	2.619e-21	0.622621	0.592	0.455	8.45543e-17	Cycling	Smap2
Mmd	2.6318e-21	0.786001	0.344	0.213	8.49677e-17	Cycling	Mmd
Trim8	2.70853e-21	0.56516	0.498	0.346	8.74449e-17	Cycling	Trim8
Synj2bp	2.72883e-21	0.847836	0.292	0.169	8.81002e-17	Cycling	Synj2bp
Abcb7	2.75787e-21	0.966405	0.264	0.149	8.90378e-17	Cycling	Abcb7
Bzw2	2.78183e-21	0.915743	0.295	0.173	8.98112e-17	Cycling	Bzw2
Gxylt1	2.79995e-21	0.900242	0.332	0.207	9.03963e-17	Cycling	Gxylt1
Rnf20	2.81972e-21	0.843421	0.344	0.215	9.10347e-17	Cycling	Rnf20
Prkaca	2.86719e-21	0.93418	0.261	0.146	9.25673e-17	Cycling	Prkaca
Ugp2	2.87615e-21	0.644014	0.538	0.403	9.28565e-17	Cycling	Ugp2
Katnbl1	2.90842e-21	0.887101	0.311	0.186	9.38982e-17	Cycling	Katnbl1
Polr2g	3.01343e-21	0.696732	0.45	0.311	9.72886e-17	Cycling	Polr2g
Pvt1	3.13769e-21	0.808596	0.365	0.232	1.013e-16	Cycling	Pvt1
Ylpm1	3.23735e-21	0.872214	0.301	0.178	1.04518e-16	Cycling	Ylpm1
Dgkd	3.26352e-21	0.72271	0.427	0.29	1.05363e-16	Cycling	Dgkd
Txndc9	3.33768e-21	0.743907	0.433	0.299	1.07757e-16	Cycling	Txndc9
Kxd1	3.38757e-21	0.743182	0.433	0.296	1.09368e-16	Cycling	Kxd1
Pygb	3.40904e-21	0.830102	0.294	0.17	1.10061e-16	Cycling	Pygb
Tmsb10	3.49124e-21	0.391049	0.988	0.969	1.12715e-16	Cycling	Tmsb10
Myo9a	3.53284e-21	0.814465	0.394	0.263	1.14058e-16	Cycling	Myo9a
Tmem37	3.53475e-21	0.798058	0.4	0.263	1.14119e-16	Cycling	Tmem37
Ccdc25	3.75772e-21	0.936891	0.276	0.159	1.21318e-16	Cycling	Ccdc25
Aars	3.9863e-21	0.794093	0.393	0.261	1.28698e-16	Cycling	Aars
Timm44	4.04884e-21	0.959565	0.288	0.17	1.30717e-16	Cycling	Timm44
Tap1	4.09809e-21	0.725143	0.397	0.261	1.32307e-16	Cycling	Tap1
Bcl2a1b	4.3871e-21	0.417421	0.871	0.791	1.41637e-16	Cycling	Bcl2a1b
Cd72	4.64479e-21	0.735488	0.483	0.344	1.49957e-16	Cycling	Cd72
Ube2z	4.6929e-21	0.711844	0.41	0.275	1.5151e-16	Cycling	Ube2z
Nubp2	4.82326e-21	0.874506	0.296	0.175	1.55719e-16	Cycling	Nubp2
Nt5c	4.89721e-21	0.651046	0.51	0.369	1.58107e-16	Cycling	Nt5c
Dnajb6	5.01224e-21	0.467703	0.699	0.575	1.6182e-16	Cycling	Dnajb6
Tmem219	5.08341e-21	0.711947	0.451	0.316	1.64118e-16	Cycling	Tmem219
Hspa5	5.39489e-21	0.439633	0.961	0.937	1.74174e-16	Cycling	Hspa5
Glrx	5.72618e-21	0.627624	0.522	0.38	1.8487e-16	Cycling	Glrx
Phf20	5.86136e-21	0.796114	0.383	0.251	1.89234e-16	Cycling	Phf20
Derl2	6.01389e-21	0.816286	0.346	0.216	1.94159e-16	Cycling	Derl2
Tfe3	6.29124e-21	0.862806	0.338	0.211	2.03113e-16	Cycling	Tfe3
Sdc3	6.3776e-21	0.496804	0.771	0.68	2.05901e-16	Cycling	Sdc3
Gpat4	6.41379e-21	0.843449	0.332	0.207	2.07069e-16	Cycling	Gpat4
Rhob	6.44907e-21	0.632782	0.669	0.553	2.08208e-16	Cycling	Rhob
Nufip1	6.50814e-21	0.685458	0.483	0.339	2.10115e-16	Cycling	Nufip1
Wipf1	6.55609e-21	0.622519	0.545	0.408	2.11663e-16	Cycling	Wipf1
Man1c1	6.57554e-21	0.594623	0.519	0.376	2.12291e-16	Cycling	Man1c1
Mprip	6.61965e-21	0.911656	0.289	0.17	2.13715e-16	Cycling	Mprip
Zfr	6.66523e-21	0.694848	0.477	0.342	2.15187e-16	Cycling	Zfr
Ergic2	6.83398e-21	0.744072	0.379	0.246	2.20635e-16	Cycling	Ergic2
Dcakd	7.11063e-21	0.987658	0.25	0.138	2.29567e-16	Cycling	Dcakd
Pdlim4	7.12109e-21	0.727508	0.366	0.233	2.29904e-16	Cycling	Pdlim4
4930430E12Rik	7.41694e-21	0.717625	0.473	0.335	2.39456e-16	Cycling	4930430E12Rik
Tcf25	7.48496e-21	0.504842	0.738	0.647	2.41652e-16	Cycling	Tcf25
Map3k11	7.49642e-21	0.882791	0.271	0.154	2.42022e-16	Cycling	Map3k11
Fnbp4	7.58756e-21	0.790912	0.371	0.241	2.44964e-16	Cycling	Fnbp4
Ncoa7	7.63673e-21	0.844206	0.302	0.179	2.46552e-16	Cycling	Ncoa7
Rprd1b	7.85832e-21	0.997643	0.254	0.142	2.53706e-16	Cycling	Rprd1b
Csnk1d	7.93625e-21	0.634853	0.512	0.369	2.56222e-16	Cycling	Csnk1d
Hadha	8.04894e-21	0.72698	0.494	0.358	2.5986e-16	Cycling	Hadha
Aspscr1	8.19568e-21	0.91151	0.27	0.154	2.64598e-16	Cycling	Aspscr1
Shisa5	8.26766e-21	0.482803	0.753	0.635	2.66921e-16	Cycling	Shisa5
Ubr2	8.32486e-21	0.748906	0.453	0.329	2.68768e-16	Cycling	Ubr2
Map7d1	8.77142e-21	0.627034	0.573	0.451	2.83185e-16	Cycling	Map7d1
Usp15	9.10909e-21	0.684031	0.531	0.406	2.94087e-16	Cycling	Usp15
Zc3h14	9.25173e-21	0.952099	0.29	0.172	2.98692e-16	Cycling	Zc3h14
Serpinb8	9.37668e-21	0.763021	0.363	0.234	3.02726e-16	Cycling	Serpinb8
Jak1	9.51336e-21	0.487039	0.77	0.674	3.07139e-16	Cycling	Jak1
Tgfbr2	9.86334e-21	0.571101	0.572	0.434	3.18438e-16	Cycling	Tgfbr2
Fip1l1	1.0525e-20	0.703044	0.424	0.291	3.39799e-16	Cycling	Fip1l1
Lifr	1.06321e-20	0.662135	0.455	0.315	3.43257e-16	Cycling	Lifr
Pum1	1.08248e-20	0.632585	0.494	0.36	3.49478e-16	Cycling	Pum1
Scamp2	1.09487e-20	0.547124	0.666	0.534	3.53478e-16	Cycling	Scamp2
Ccl9	1.11568e-20	0.361997	0.952	0.903	3.60198e-16	Cycling	Ccl9
Myo1f	1.11574e-20	0.576917	0.537	0.395	3.60216e-16	Cycling	Myo1f
Acsl5	1.14653e-20	0.696608	0.428	0.292	3.70158e-16	Cycling	Acsl5
Ctsh	1.14987e-20	0.453561	0.842	0.763	3.71234e-16	Cycling	Ctsh
Ccnd1	1.22292e-20	0.594266	0.549	0.401	3.94821e-16	Cycling	Ccnd1
Fam174a	1.24995e-20	0.557493	0.537	0.388	4.03548e-16	Cycling	Fam174a
Tbc1d9b	1.25041e-20	0.777582	0.348	0.218	4.03696e-16	Cycling	Tbc1d9b
Prpsap1	1.31671e-20	0.871371	0.335	0.21	4.25101e-16	Cycling	Prpsap1
Cers2	1.34569e-20	0.57009	0.571	0.435	4.34456e-16	Cycling	Cers2
Mapkap1	1.37373e-20	0.679441	0.422	0.286	4.43508e-16	Cycling	Mapkap1
Dpm2	1.4144e-20	0.847953	0.352	0.226	4.56639e-16	Cycling	Dpm2
Qrich1	1.42506e-20	0.708884	0.439	0.304	4.60082e-16	Cycling	Qrich1
Szrd1	1.43503e-20	0.641267	0.509	0.375	4.633e-16	Cycling	Szrd1
Wdr82	1.48447e-20	0.939536	0.276	0.16	4.7926e-16	Cycling	Wdr82
Cpsf3	1.48796e-20	0.959172	0.282	0.165	4.80388e-16	Cycling	Cpsf3
Vkorc1l1	1.52981e-20	0.937065	0.265	0.151	4.93898e-16	Cycling	Vkorc1l1
Cand1	1.55141e-20	0.857321	0.362	0.237	5.00874e-16	Cycling	Cand1
Sod2	1.65673e-20	0.563339	0.712	0.6	5.34877e-16	Cycling	Sod2
Rap1gds1	1.67869e-20	0.682678	0.534	0.407	5.41964e-16	Cycling	Rap1gds1
Ets2	1.77856e-20	0.545965	0.734	0.619	5.74208e-16	Cycling	Ets2
Pdha1	1.7889e-20	0.768916	0.413	0.281	5.77545e-16	Cycling	Pdha1
Srebf1	1.80372e-20	0.938028	0.272	0.157	5.82331e-16	Cycling	Srebf1
Asap1	1.87011e-20	0.525132	0.63	0.49	6.03764e-16	Cycling	Asap1
Rp2	1.88912e-20	0.819006	0.331	0.205	6.09902e-16	Cycling	Rp2
Cul5	1.91498e-20	0.807457	0.419	0.285	6.18251e-16	Cycling	Cul5
Akap13	1.95137e-20	0.448034	0.779	0.676	6.3e-16	Cycling	Akap13
Pam16	2.00374e-20	0.884848	0.311	0.191	6.46907e-16	Cycling	Pam16
Hck	2.00948e-20	0.713432	0.479	0.347	6.48761e-16	Cycling	Hck
Osbp	2.02587e-20	0.895486	0.296	0.177	6.54053e-16	Cycling	Osbp
Adnp	2.04238e-20	0.864914	0.327	0.203	6.59382e-16	Cycling	Adnp
Gga1	2.14264e-20	0.788468	0.367	0.238	6.9175e-16	Cycling	Gga1
Klf6	2.17178e-20	0.41485	0.911	0.875	7.0116e-16	Cycling	Klf6
Zc3h18	2.42662e-20	0.922845	0.343	0.224	7.83434e-16	Cycling	Zc3h18
Nln	2.50126e-20	0.750283	0.356	0.226	8.07532e-16	Cycling	Nln
Aopep	2.59353e-20	0.563778	0.746	0.648	8.37321e-16	Cycling	Aopep
Rgs19	2.60845e-20	0.915125	0.368	0.247	8.42137e-16	Cycling	Rgs19
Psmg4	2.6372e-20	0.677173	0.498	0.371	8.5142e-16	Cycling	Psmg4
Lrpprc	2.75626e-20	0.878381	0.338	0.215	8.89859e-16	Cycling	Lrpprc
Chchd5	2.75644e-20	1.00161	0.25	0.14	8.89916e-16	Cycling	Chchd5
Kpna3	2.79838e-20	0.685095	0.437	0.298	9.03456e-16	Cycling	Kpna3
Dnm1l	2.99363e-20	0.774474	0.34	0.213	9.66494e-16	Cycling	Dnm1l
Crtap	3.2552e-20	0.801851	0.361	0.233	1.05094e-15	Cycling	Crtap
Scamp5	3.30813e-20	0.870535	0.301	0.181	1.06803e-15	Cycling	Scamp5
Ing4	3.58252e-20	0.90174	0.266	0.152	1.15662e-15	Cycling	Ing4
Pak1	3.61563e-20	0.81214	0.347	0.221	1.1673e-15	Cycling	Pak1
Sec61a1	3.64123e-20	0.52471	0.61	0.471	1.17557e-15	Cycling	Sec61a1
Nipbl	3.69224e-20	0.528746	0.665	0.541	1.19204e-15	Cycling	Nipbl
BC031181	3.73648e-20	0.624753	0.521	0.387	1.20632e-15	Cycling	BC031181
Bcl3	3.73684e-20	0.790578	0.409	0.276	1.20644e-15	Cycling	Bcl3
Wdr74	3.74977e-20	0.900184	0.262	0.149	1.21061e-15	Cycling	Wdr74
C5ar1	3.89589e-20	0.504912	0.763	0.644	1.25779e-15	Cycling	C5ar1
Mospd3	4.03324e-20	0.673066	0.461	0.329	1.30213e-15	Cycling	Mospd3
Adcy7	4.04846e-20	0.740552	0.441	0.31	1.30704e-15	Cycling	Adcy7
Ep300	4.10691e-20	0.895713	0.346	0.224	1.32591e-15	Cycling	Ep300
Pacsin2	4.1212e-20	0.635302	0.559	0.423	1.33053e-15	Cycling	Pacsin2
Cep250	4.12619e-20	0.894652	0.289	0.172	1.33214e-15	Cycling	Cep250
Abr	4.20894e-20	0.61865	0.573	0.443	1.35886e-15	Cycling	Abr
Cttnbp2nl	4.24337e-20	0.796111	0.385	0.255	1.36997e-15	Cycling	Cttnbp2nl
Add3	4.25703e-20	0.775885	0.373	0.246	1.37438e-15	Cycling	Add3
Nsd1	4.50329e-20	0.651231	0.496	0.363	1.45389e-15	Cycling	Nsd1
Slc25a1	4.53049e-20	0.864502	0.326	0.204	1.46267e-15	Cycling	Slc25a1
Vwa5a	4.54185e-20	0.674935	0.429	0.292	1.46634e-15	Cycling	Vwa5a
Marc2	4.54213e-20	0.632606	0.517	0.384	1.46643e-15	Cycling	Marc2
Sav1	4.5774e-20	0.80752	0.312	0.19	1.47781e-15	Cycling	Sav1
Ube2v2	4.63705e-20	0.807452	0.341	0.216	1.49707e-15	Cycling	Ube2v2
Fkbp15	4.6453e-20	0.663393	0.408	0.274	1.49974e-15	Cycling	Fkbp15
Sdhaf4	4.66936e-20	0.87279	0.275	0.159	1.5075e-15	Cycling	Sdhaf4
Mfsd12	4.70215e-20	0.972443	0.259	0.148	1.51809e-15	Cycling	Mfsd12
Cdc42se2	4.72339e-20	0.606297	0.577	0.45	1.52495e-15	Cycling	Cdc42se2
Ppp2r5e	4.84666e-20	0.846851	0.348	0.225	1.56475e-15	Cycling	Ppp2r5e
Atl3	4.93062e-20	0.844121	0.323	0.201	1.59185e-15	Cycling	Atl3
Otub1	5.10566e-20	0.706043	0.462	0.33	1.64836e-15	Cycling	Otub1
Mrpl45	5.21934e-20	0.877069	0.266	0.151	1.68507e-15	Cycling	Mrpl45
Tmem126a	5.25152e-20	0.789441	0.369	0.242	1.69545e-15	Cycling	Tmem126a
Gcsh	5.26005e-20	0.687433	0.44	0.302	1.69821e-15	Cycling	Gcsh
Ppp1r11	5.334e-20	0.748322	0.405	0.273	1.72208e-15	Cycling	Ppp1r11
Atox1	5.72216e-20	0.371862	0.925	0.888	1.8474e-15	Cycling	Atox1
Arhgap22	5.8561e-20	0.905094	0.306	0.187	1.89064e-15	Cycling	Arhgap22
Eed	5.85939e-20	0.799732	0.361	0.236	1.8917e-15	Cycling	Eed
Scaf8	5.98594e-20	0.604771	0.49	0.348	1.93256e-15	Cycling	Scaf8
Fam32a	6.01511e-20	0.716937	0.397	0.265	1.94198e-15	Cycling	Fam32a
Smad1	6.19269e-20	0.791515	0.313	0.192	1.99931e-15	Cycling	Smad1
Yrdc	6.28819e-20	0.749032	0.368	0.24	2.03014e-15	Cycling	Yrdc
Epc1	6.46264e-20	0.654849	0.533	0.404	2.08646e-15	Cycling	Epc1
Csnk1g2	6.48818e-20	0.849739	0.285	0.167	2.09471e-15	Cycling	Csnk1g2
Nars	6.61356e-20	0.497126	0.676	0.551	2.13519e-15	Cycling	Nars
Col4a3bp	6.71478e-20	0.698505	0.488	0.354	2.16787e-15	Cycling	Col4a3bp
Nfia	6.78467e-20	0.915235	0.282	0.168	2.19043e-15	Cycling	Nfia
Eprs	6.82407e-20	0.553905	0.642	0.516	2.20315e-15	Cycling	Eprs
Inppl1	6.84591e-20	0.92965	0.286	0.17	2.2102e-15	Cycling	Inppl1
Clasp2	6.96505e-20	0.664784	0.461	0.325	2.24867e-15	Cycling	Clasp2
Pop7	7.18346e-20	0.854702	0.325	0.203	2.31918e-15	Cycling	Pop7
Dync1i2	7.23443e-20	0.542572	0.531	0.392	2.33564e-15	Cycling	Dync1i2
1810058I24Rik	7.31582e-20	0.54184	0.627	0.504	2.36191e-15	Cycling	1810058I24Rik
Usp8	7.57648e-20	0.676302	0.447	0.314	2.44607e-15	Cycling	Usp8
Suclg2	7.64608e-20	0.889845	0.272	0.158	2.46854e-15	Cycling	Suclg2
Kcnn4	7.70339e-20	0.625019	0.561	0.427	2.48704e-15	Cycling	Kcnn4
Cdkal1	7.82163e-20	0.729202	0.338	0.211	2.52521e-15	Cycling	Cdkal1
Atp6v0a1	8.30788e-20	0.556113	0.576	0.433	2.6822e-15	Cycling	Atp6v0a1
Mycbp2	8.34582e-20	0.556645	0.578	0.449	2.69445e-15	Cycling	Mycbp2
Cd33	8.63696e-20	0.697686	0.366	0.235	2.78844e-15	Cycling	Cd33
Ap2b1	8.84076e-20	0.598527	0.547	0.419	2.85424e-15	Cycling	Ap2b1
Nfyc	9.10947e-20	0.826982	0.345	0.222	2.94099e-15	Cycling	Nfyc
Zfp639	9.2755e-20	0.880935	0.271	0.158	2.99459e-15	Cycling	Zfp639
Nagk	9.3855e-20	0.948254	0.309	0.192	3.03011e-15	Cycling	Nagk
Mat2a	9.40079e-20	0.611392	0.587	0.473	3.03505e-15	Cycling	Mat2a
Tmem242	9.64951e-20	0.721328	0.351	0.222	3.11535e-15	Cycling	Tmem242
Elf4	9.93165e-20	0.632381	0.495	0.36	3.20643e-15	Cycling	Elf4
Mms19	1.01719e-19	0.895589	0.284	0.168	3.28401e-15	Cycling	Mms19
Clec12a	1.01886e-19	0.562097	0.612	0.485	3.28938e-15	Cycling	Clec12a
Slc45a4	1.05145e-19	0.763759	0.351	0.225	3.39461e-15	Cycling	Slc45a4
R3hdm1	1.05453e-19	0.736223	0.392	0.262	3.40456e-15	Cycling	R3hdm1
Cln5	1.09596e-19	0.741286	0.402	0.27	3.53829e-15	Cycling	Cln5
Washc3	1.14637e-19	0.671806	0.386	0.254	3.70106e-15	Cycling	Washc3
Azin1	1.15641e-19	0.617808	0.592	0.47	3.73347e-15	Cycling	Azin1
Diaph2	1.15753e-19	0.536031	0.729	0.627	3.73708e-15	Cycling	Diaph2
Ccz1	1.15797e-19	0.768032	0.367	0.241	3.73852e-15	Cycling	Ccz1
Wdr41	1.17633e-19	0.790556	0.361	0.237	3.79778e-15	Cycling	Wdr41
Slc43a2	1.20102e-19	0.550844	0.541	0.409	3.8775e-15	Cycling	Slc43a2
Rsbn1l	1.21118e-19	0.645303	0.433	0.297	3.91029e-15	Cycling	Rsbn1l
Elovl5	1.27451e-19	0.736774	0.346	0.219	4.11475e-15	Cycling	Elovl5
Ddx52	1.29243e-19	0.898522	0.284	0.169	4.17263e-15	Cycling	Ddx52
Lsg1	1.32526e-19	0.867153	0.296	0.179	4.27861e-15	Cycling	Lsg1
Rbm42	1.33262e-19	0.724232	0.473	0.349	4.30235e-15	Cycling	Rbm42
Xiap	1.34123e-19	0.705289	0.412	0.283	4.33015e-15	Cycling	Xiap
Kdm1a	1.34682e-19	0.664987	0.517	0.392	4.3482e-15	Cycling	Kdm1a
Daglb	1.40586e-19	0.659023	0.452	0.321	4.53881e-15	Cycling	Daglb
Axl	1.43917e-19	0.608686	0.506	0.366	4.64635e-15	Cycling	Axl
Snhg6	1.45251e-19	0.637618	0.432	0.295	4.68943e-15	Cycling	Snhg6
Dusp16	1.50925e-19	0.81649	0.387	0.262	4.87261e-15	Cycling	Dusp16
Tlr2	1.53832e-19	0.465557	0.652	0.51	4.96647e-15	Cycling	Tlr2
Otud4	1.53894e-19	0.79258	0.321	0.2	4.96848e-15	Cycling	Otud4
Pphln1	1.55062e-19	0.802502	0.362	0.238	5.00619e-15	Cycling	Pphln1
Ctsl	1.60386e-19	0.318044	0.922	0.826	5.17807e-15	Cycling	Ctsl
Hgs	1.67202e-19	0.74615	0.345	0.219	5.39811e-15	Cycling	Hgs
Emp1	1.6764e-19	0.489307	0.783	0.674	5.41224e-15	Cycling	Emp1
Zeb2	1.77446e-19	0.41123	0.941	0.911	5.72883e-15	Cycling	Zeb2
Tmem11	1.80063e-19	0.701739	0.43	0.301	5.81334e-15	Cycling	Tmem11
Coq10b	1.8154e-19	0.660172	0.493	0.362	5.86103e-15	Cycling	Coq10b
Cd63	1.81841e-19	0.38208	0.887	0.775	5.87074e-15	Cycling	Cd63
Pes1	1.83378e-19	0.779048	0.349	0.224	5.92036e-15	Cycling	Pes1
Hmgcs1	1.846e-19	0.815141	0.315	0.197	5.95981e-15	Cycling	Hmgcs1
Nsfl1c	1.87356e-19	0.82835	0.349	0.227	6.04878e-15	Cycling	Nsfl1c
Igbp1	1.8825e-19	0.739275	0.392	0.264	6.07766e-15	Cycling	Igbp1
Xpo4	1.90017e-19	0.905313	0.263	0.152	6.13469e-15	Cycling	Xpo4
Mia3	1.91001e-19	0.650645	0.497	0.371	6.16648e-15	Cycling	Mia3
Sft2d1	1.93842e-19	0.599522	0.562	0.436	6.25819e-15	Cycling	Sft2d1
Rbm27	1.98847e-19	0.709522	0.427	0.299	6.41976e-15	Cycling	Rbm27
Asna1	2.0025e-19	0.802095	0.357	0.233	6.46506e-15	Cycling	Asna1
Galnt2	2.03083e-19	0.651869	0.488	0.36	6.55654e-15	Cycling	Galnt2
Snx30	2.03531e-19	0.826564	0.324	0.202	6.571e-15	Cycling	Snx30
Map2k3	2.08915e-19	0.534181	0.639	0.52	6.74482e-15	Cycling	Map2k3
Rab20	2.14033e-19	0.568629	0.601	0.472	6.91005e-15	Cycling	Rab20
Zfp622	2.17799e-19	0.740898	0.404	0.277	7.03164e-15	Cycling	Zfp622
Morc3	2.18523e-19	0.768883	0.384	0.255	7.05502e-15	Cycling	Morc3
Ap1s2	2.26174e-19	0.748974	0.423	0.293	7.30201e-15	Cycling	Ap1s2
2510039O18Rik	2.33463e-19	0.799922	0.321	0.202	7.53734e-15	Cycling	2510039O18Rik
Lrrc8b	2.3599e-19	0.89318	0.279	0.165	7.61894e-15	Cycling	Lrrc8b
Ilkap	2.44013e-19	0.794661	0.335	0.212	7.87796e-15	Cycling	Ilkap
0610012G03Rik	2.58291e-19	0.460792	0.662	0.516	8.33894e-15	Cycling	0610012G03Rik
Bmyc	2.58613e-19	0.815385	0.324	0.202	8.34932e-15	Cycling	Bmyc
Cmklr1	2.58676e-19	0.753211	0.332	0.209	8.35134e-15	Cycling	Cmklr1
Mrpl38	2.59235e-19	1.03054	0.251	0.145	8.36941e-15	Cycling	Mrpl38
Sec23b	2.61668e-19	0.681628	0.393	0.261	8.44797e-15	Cycling	Sec23b
Tmem59	2.65695e-19	0.577055	0.618	0.503	8.57796e-15	Cycling	Tmem59
Mrpl11	2.66202e-19	0.772447	0.382	0.257	8.59433e-15	Cycling	Mrpl11
Tspan3	2.71255e-19	0.663456	0.462	0.331	8.75746e-15	Cycling	Tspan3
Crnkl1	2.72062e-19	0.871506	0.274	0.162	8.78352e-15	Cycling	Crnkl1
Msl1	2.74497e-19	0.775129	0.297	0.178	8.86213e-15	Cycling	Msl1
Syngr1	2.80187e-19	0.879324	0.323	0.203	9.04583e-15	Cycling	Syngr1
Pgd	3.00235e-19	0.491035	0.736	0.636	9.6931e-15	Cycling	Pgd
Hip1	3.0164e-19	0.618464	0.516	0.385	9.73844e-15	Cycling	Hip1
R3hdm2	3.04879e-19	0.703899	0.462	0.338	9.84303e-15	Cycling	R3hdm2
Helz	3.05475e-19	0.753918	0.325	0.204	9.86225e-15	Cycling	Helz
Gcc2	3.0799e-19	0.836235	0.286	0.17	9.94346e-15	Cycling	Gcc2
Cdk9	3.10325e-19	0.673759	0.456	0.329	1.00188e-14	Cycling	Cdk9
Slfn2	3.34406e-19	0.511444	0.779	0.673	1.07963e-14	Cycling	Slfn2
Ube2b	3.34766e-19	0.528085	0.686	0.58	1.08079e-14	Cycling	Ube2b
Casc3	3.42624e-19	0.83414	0.302	0.184	1.10616e-14	Cycling	Casc3
Tiprl	3.43383e-19	0.756707	0.347	0.224	1.10861e-14	Cycling	Tiprl
Gabarapl2	3.4403e-19	0.566546	0.573	0.445	1.1107e-14	Cycling	Gabarapl2
Dicer1	3.52191e-19	0.884928	0.252	0.143	1.13705e-14	Cycling	Dicer1
Was	3.53386e-19	0.657174	0.487	0.357	1.14091e-14	Cycling	Was
Azi2	3.57358e-19	0.633049	0.452	0.314	1.15373e-14	Cycling	Azi2
Herc2	3.58528e-19	0.668704	0.442	0.313	1.15751e-14	Cycling	Herc2
Wdr61	3.62289e-19	0.736052	0.378	0.249	1.16965e-14	Cycling	Wdr61
Thap12	3.63724e-19	0.879679	0.267	0.156	1.17428e-14	Cycling	Thap12
Pafah1b2	3.65736e-19	0.846805	0.319	0.2	1.18078e-14	Cycling	Pafah1b2
Arfgef2	3.66099e-19	0.804352	0.336	0.213	1.18195e-14	Cycling	Arfgef2
Rassf4	3.70302e-19	0.710489	0.486	0.364	1.19552e-14	Cycling	Rassf4
Stard8	3.71728e-19	0.706457	0.37	0.241	1.20012e-14	Cycling	Stard8
Nhlrc2	3.81767e-19	0.803226	0.325	0.204	1.23254e-14	Cycling	Nhlrc2
Mcub	3.88443e-19	0.600734	0.576	0.455	1.25409e-14	Cycling	Mcub
Setd3	4.01678e-19	0.70641	0.409	0.282	1.29682e-14	Cycling	Setd3
Trim30a	4.01965e-19	0.587905	0.473	0.338	1.29774e-14	Cycling	Trim30a
Plcg2	4.40101e-19	0.659504	0.477	0.347	1.42087e-14	Cycling	Plcg2
Pgk1	4.59952e-19	0.348078	0.882	0.795	1.48495e-14	Cycling	Pgk1
Adipor2	4.66765e-19	0.753325	0.405	0.279	1.50695e-14	Cycling	Adipor2
Nr3c1	4.78478e-19	0.50177	0.559	0.427	1.54477e-14	Cycling	Nr3c1
Eri3	4.80706e-19	0.736895	0.299	0.179	1.55196e-14	Cycling	Eri3
Hook3	4.94424e-19	0.649426	0.486	0.354	1.59625e-14	Cycling	Hook3
Psme4	5.06845e-19	0.471035	0.608	0.472	1.63635e-14	Cycling	Psme4
Gbf1	5.44289e-19	0.741172	0.357	0.23	1.75724e-14	Cycling	Gbf1
Sar1b	5.44848e-19	0.696592	0.444	0.319	1.75904e-14	Cycling	Sar1b
Rab4b	5.50585e-19	0.70102	0.462	0.332	1.77756e-14	Cycling	Rab4b
Mrpl39	5.52731e-19	0.950765	0.265	0.156	1.78449e-14	Cycling	Mrpl39
Surf4	5.6059e-19	0.513712	0.654	0.537	1.80986e-14	Cycling	Surf4
Mllt10	5.87035e-19	0.804346	0.373	0.254	1.89524e-14	Cycling	Mllt10
Vrk3	5.93791e-19	0.85238	0.278	0.165	1.91705e-14	Cycling	Vrk3
Cul2	6.1307e-19	0.897011	0.268	0.157	1.9793e-14	Cycling	Cul2
Fes	6.52947e-19	0.694275	0.46	0.331	2.10804e-14	Cycling	Fes
Nxpe5	6.67461e-19	0.689772	0.387	0.257	2.1549e-14	Cycling	Nxpe5
Fez2	6.681e-19	0.683206	0.394	0.265	2.15696e-14	Cycling	Fez2
Acaa1a	6.80162e-19	0.62206	0.488	0.353	2.1959e-14	Cycling	Acaa1a
Mtmr6	7.00168e-19	0.801196	0.33	0.21	2.26049e-14	Cycling	Mtmr6
Prep	7.0019e-19	0.766577	0.352	0.229	2.26056e-14	Cycling	Prep
Higd2a	7.2215e-19	0.559544	0.56	0.429	2.33146e-14	Cycling	Higd2a
Abhd17a	7.55364e-19	0.751897	0.419	0.294	2.43869e-14	Cycling	Abhd17a
Spp1	7.57511e-19	0.45193	0.835	0.701	2.44563e-14	Cycling	Spp1
Sgpp1	7.70131e-19	0.785169	0.311	0.193	2.48637e-14	Cycling	Sgpp1
Nisch	7.83714e-19	0.627431	0.521	0.401	2.53022e-14	Cycling	Nisch
BC004004	7.89235e-19	0.713587	0.437	0.312	2.54805e-14	Cycling	BC004004
Clpx	8.06698e-19	0.831306	0.288	0.173	2.60442e-14	Cycling	Clpx
Susd3	8.11881e-19	0.918651	0.33	0.213	2.62116e-14	Cycling	Susd3
Cfap36	8.20625e-19	0.87577	0.258	0.148	2.64939e-14	Cycling	Cfap36
Tyrobp	8.35369e-19	0.340514	0.983	0.976	2.69699e-14	Cycling	Tyrobp
Anxa5	8.57235e-19	0.342366	0.895	0.825	2.76758e-14	Cycling	Anxa5
Scarb2	8.79633e-19	0.604085	0.528	0.405	2.83989e-14	Cycling	Scarb2
Tspan31	8.8585e-19	0.685514	0.433	0.307	2.85997e-14	Cycling	Tspan31
Vps35l	8.93288e-19	0.750997	0.364	0.241	2.88398e-14	Cycling	Vps35l
Pnkp	8.9655e-19	0.986878	0.267	0.159	2.89451e-14	Cycling	Pnkp
Fos	9.07491e-19	0.961051	0.646	0.556	2.92984e-14	Cycling	Fos
Wbp2	9.29563e-19	0.71261	0.448	0.323	3.00109e-14	Cycling	Wbp2
Heatr5a	9.95608e-19	0.710737	0.419	0.291	3.21432e-14	Cycling	Heatr5a
Brpf1	1.03936e-18	0.870538	0.29	0.177	3.35557e-14	Cycling	Brpf1
Strn4	1.04031e-18	0.867543	0.278	0.167	3.35864e-14	Cycling	Strn4
Yipf4	1.05058e-18	0.773421	0.351	0.229	3.3918e-14	Cycling	Yipf4
Nrbf2	1.05396e-18	0.866033	0.305	0.191	3.40272e-14	Cycling	Nrbf2
Sbno2	1.05549e-18	0.688893	0.5	0.384	3.40766e-14	Cycling	Sbno2
Babam2	1.05821e-18	0.662726	0.533	0.406	3.41643e-14	Cycling	Babam2
Ppp6c	1.06955e-18	0.683545	0.425	0.299	3.45303e-14	Cycling	Ppp6c
Arl1	1.10441e-18	0.664348	0.484	0.357	3.56558e-14	Cycling	Arl1
Gm42418	1.13194e-18	0.316892	1	1	3.65446e-14	Cycling	Gm42418
Rev3l	1.1648e-18	0.913629	0.268	0.158	3.76055e-14	Cycling	Rev3l
Rwdd4a	1.16579e-18	0.904835	0.288	0.176	3.76376e-14	Cycling	Rwdd4a
Rngtt	1.17039e-18	0.676265	0.512	0.388	3.7786e-14	Cycling	Rngtt
Tmem106a	1.191e-18	0.505414	0.648	0.53	3.84513e-14	Cycling	Tmem106a
Tspan32	1.20655e-18	0.831487	0.283	0.17	3.89536e-14	Cycling	Tspan32
Nfu1	1.21813e-18	0.814854	0.341	0.224	3.93274e-14	Cycling	Nfu1
Xpo6	1.22897e-18	0.646391	0.398	0.265	3.96774e-14	Cycling	Xpo6
Tmem259	1.22984e-18	0.789118	0.35	0.232	3.97054e-14	Cycling	Tmem259
Seh1l	1.24206e-18	0.847643	0.279	0.167	4.01e-14	Cycling	Seh1l
2510009E07Rik	1.26024e-18	0.630785	0.474	0.34	4.06867e-14	Cycling	2510009E07Rik
Trim44	1.28263e-18	0.816859	0.323	0.207	4.14096e-14	Cycling	Trim44
Ccl6	1.32997e-18	0.409315	0.971	0.942	4.29381e-14	Cycling	Ccl6
Trim35	1.34288e-18	0.72297	0.299	0.181	4.33548e-14	Cycling	Trim35
Tmem222	1.36189e-18	0.861053	0.285	0.173	4.39686e-14	Cycling	Tmem222
Hexb	1.37659e-18	0.433557	0.912	0.846	4.44433e-14	Cycling	Hexb
Syap1	1.41825e-18	0.655025	0.411	0.283	4.57882e-14	Cycling	Syap1
S100a10	1.42083e-18	0.538812	0.85	0.778	4.58715e-14	Cycling	S100a10
Sgms1	1.49627e-18	0.574035	0.659	0.54	4.83069e-14	Cycling	Sgms1
Aoah	1.49682e-18	0.497602	0.582	0.437	4.83248e-14	Cycling	Aoah
Senp6	1.58926e-18	0.548137	0.547	0.414	5.13093e-14	Cycling	Senp6
Sgta	1.58952e-18	0.759516	0.344	0.223	5.13176e-14	Cycling	Sgta
Snrnp48	1.61885e-18	0.923989	0.257	0.15	5.22646e-14	Cycling	Snrnp48
Sec63	1.65219e-18	0.590856	0.539	0.409	5.33409e-14	Cycling	Sec63
Ccnc	1.65306e-18	0.896808	0.262	0.154	5.33691e-14	Cycling	Ccnc
Arhgap30	1.67152e-18	0.726512	0.45	0.325	5.3965e-14	Cycling	Arhgap30
Usp25	1.72524e-18	0.551424	0.577	0.451	5.56992e-14	Cycling	Usp25
C3ar1	1.75216e-18	0.459869	0.672	0.542	5.65684e-14	Cycling	C3ar1
Morrbid	1.76221e-18	0.512175	0.577	0.452	5.68931e-14	Cycling	Morrbid
Lbh	1.7913e-18	0.670167	0.454	0.329	5.78322e-14	Cycling	Lbh
Ocrl	1.82426e-18	0.860019	0.262	0.153	5.88964e-14	Cycling	Ocrl
Ube2q2	1.83738e-18	0.622424	0.468	0.34	5.93198e-14	Cycling	Ube2q2
Litaf	1.85327e-18	0.397255	0.909	0.878	5.98328e-14	Cycling	Litaf
Med10	1.89367e-18	0.645616	0.427	0.299	6.1137e-14	Cycling	Med10
Ptprj	1.89888e-18	0.429207	0.831	0.745	6.13053e-14	Cycling	Ptprj
Vsir	1.97307e-18	0.536421	0.604	0.479	6.37006e-14	Cycling	Vsir
Sh3kbp1	1.99466e-18	0.452683	0.669	0.557	6.43975e-14	Cycling	Sh3kbp1
Zbtb11	2.06068e-18	0.673415	0.416	0.288	6.65292e-14	Cycling	Zbtb11
Ubash3b	2.0695e-18	0.566055	0.562	0.43	6.68139e-14	Cycling	Ubash3b
Nckap1l	2.08133e-18	0.518097	0.599	0.472	6.71958e-14	Cycling	Nckap1l
Tfg	2.15202e-18	0.587785	0.457	0.324	6.94779e-14	Cycling	Tfg
Myo7a	2.15573e-18	0.790486	0.326	0.208	6.95978e-14	Cycling	Myo7a
Grb2	2.18553e-18	0.427641	0.815	0.751	7.05599e-14	Cycling	Grb2
Gtf2a1	2.21844e-18	0.728604	0.344	0.222	7.16222e-14	Cycling	Gtf2a1
Ppil2	2.2517e-18	0.821026	0.292	0.18	7.26963e-14	Cycling	Ppil2
Mindy2	2.3404e-18	0.667648	0.445	0.32	7.55598e-14	Cycling	Mindy2
Ddx17	2.42141e-18	0.504974	0.63	0.501	7.81752e-14	Cycling	Ddx17
Prpf4b	2.42472e-18	0.818128	0.333	0.217	7.82821e-14	Cycling	Prpf4b
9530068E07Rik	2.44504e-18	0.583983	0.479	0.35	7.89381e-14	Cycling	9530068E07Rik
Idh1	2.4687e-18	0.507344	0.549	0.406	7.97021e-14	Cycling	Idh1
Tmem43	2.49651e-18	0.814752	0.282	0.169	8.05999e-14	Cycling	Tmem43
Usp16	2.51317e-18	0.633086	0.485	0.357	8.11378e-14	Cycling	Usp16
Pcif1	2.63401e-18	0.750703	0.406	0.288	8.5039e-14	Cycling	Pcif1
Cdc37l1	2.658e-18	0.856773	0.281	0.17	8.58136e-14	Cycling	Cdc37l1
Snrnp200	2.6951e-18	0.770529	0.387	0.265	8.70114e-14	Cycling	Snrnp200
Myo1e	2.81542e-18	0.493686	0.662	0.546	9.08958e-14	Cycling	Myo1e
Zfp710	2.84221e-18	0.871929	0.264	0.155	9.17609e-14	Cycling	Zfp710
Lrrfip1	2.85973e-18	0.490896	0.762	0.681	9.23263e-14	Cycling	Lrrfip1
Btbd10	2.87081e-18	0.804808	0.289	0.175	9.26843e-14	Cycling	Btbd10
Taf1d	2.89354e-18	0.690093	0.447	0.322	9.34179e-14	Cycling	Taf1d
Slc35a3	2.90692e-18	0.806867	0.282	0.171	9.38498e-14	Cycling	Slc35a3
Wwp2	2.94534e-18	0.596611	0.494	0.361	9.50905e-14	Cycling	Wwp2
Actr1b	2.95054e-18	0.723963	0.316	0.198	9.5258e-14	Cycling	Actr1b
Hs2st1	2.96203e-18	0.70962	0.348	0.226	9.5629e-14	Cycling	Hs2st1
Ubtf	3.04205e-18	0.686895	0.424	0.302	9.82127e-14	Cycling	Ubtf
Noc2l	3.05796e-18	0.641054	0.457	0.327	9.87263e-14	Cycling	Noc2l
Nfam1	3.072e-18	0.750983	0.418	0.295	9.91796e-14	Cycling	Nfam1
Ergic3	3.22684e-18	0.563753	0.502	0.372	1.04179e-13	Cycling	Ergic3
Btaf1	3.27173e-18	0.655295	0.535	0.41	1.05628e-13	Cycling	Btaf1
Ier3	3.42267e-18	0.688504	0.767	0.69	1.10501e-13	Cycling	Ier3
Tmed5	3.44874e-18	0.473439	0.705	0.587	1.11342e-13	Cycling	Tmed5
Arl15	3.47293e-18	0.617824	0.512	0.385	1.12123e-13	Cycling	Arl15
Ifnar2	3.50773e-18	0.521402	0.696	0.589	1.13247e-13	Cycling	Ifnar2
Brms1	3.57899e-18	0.762343	0.283	0.17	1.15548e-13	Cycling	Brms1
Atf6	3.59243e-18	0.634011	0.51	0.387	1.15981e-13	Cycling	Atf6
Itm2b	3.61338e-18	0.346239	0.967	0.926	1.16658e-13	Cycling	Itm2b
Mfsd5	3.62455e-18	0.710073	0.413	0.291	1.17019e-13	Cycling	Mfsd5
Ergic1	3.67798e-18	0.776352	0.335	0.216	1.18744e-13	Cycling	Ergic1
Mrps9	3.71102e-18	0.827316	0.293	0.181	1.1981e-13	Cycling	Mrps9
Zeb2os	3.75621e-18	0.773608	0.33	0.211	1.21269e-13	Cycling	Zeb2os
Alkbh1	3.77449e-18	0.819475	0.284	0.171	1.21859e-13	Cycling	Alkbh1
Hax1	3.78536e-18	0.708059	0.36	0.238	1.2221e-13	Cycling	Hax1
Nufip2	3.93055e-18	0.613767	0.514	0.389	1.26898e-13	Cycling	Nufip2
Mafg	4.15244e-18	0.631617	0.502	0.378	1.34062e-13	Cycling	Mafg
Atp6v1h	4.15717e-18	0.510937	0.615	0.503	1.34214e-13	Cycling	Atp6v1h
Mrpl48	4.18397e-18	0.7293	0.388	0.266	1.35079e-13	Cycling	Mrpl48
Ptprc	4.24432e-18	0.42023	0.858	0.809	1.37028e-13	Cycling	Ptprc
Rab10	4.41904e-18	0.449828	0.753	0.652	1.42669e-13	Cycling	Rab10
Pex7	4.46053e-18	0.909085	0.261	0.154	1.44008e-13	Cycling	Pex7
Cep350	4.46422e-18	0.649044	0.445	0.321	1.44127e-13	Cycling	Cep350
Cops4	4.51299e-18	0.706358	0.387	0.261	1.45702e-13	Cycling	Cops4
Snapc5	4.51709e-18	0.677965	0.432	0.31	1.45834e-13	Cycling	Snapc5
Atp6ap1	4.53399e-18	0.462109	0.662	0.538	1.4638e-13	Cycling	Atp6ap1
Rnf220	4.53684e-18	0.838095	0.287	0.175	1.46472e-13	Cycling	Rnf220
Ggnbp2	4.543e-18	0.526521	0.632	0.517	1.46671e-13	Cycling	Ggnbp2
Usp24	4.54353e-18	0.659749	0.421	0.296	1.46688e-13	Cycling	Usp24
Mcee	4.64652e-18	0.753778	0.334	0.216	1.50013e-13	Cycling	Mcee
Phax	4.76039e-18	0.808254	0.3	0.187	1.53689e-13	Cycling	Phax
Usp34	4.8499e-18	0.566499	0.561	0.439	1.56579e-13	Cycling	Usp34
Mtx2	4.90689e-18	0.791896	0.331	0.214	1.58419e-13	Cycling	Mtx2
Irf2bpl	5.24139e-18	0.815901	0.317	0.201	1.69218e-13	Cycling	Irf2bpl
Mgat5	5.28776e-18	0.615453	0.53	0.403	1.70715e-13	Cycling	Mgat5
Sin3b	5.31376e-18	0.545885	0.59	0.478	1.71555e-13	Cycling	Sin3b
Slc8a1	5.40004e-18	0.598087	0.559	0.43	1.7434e-13	Cycling	Slc8a1
Crlf3	5.43257e-18	0.746719	0.349	0.231	1.75391e-13	Cycling	Crlf3
Erap1	5.44699e-18	0.83334	0.308	0.194	1.75856e-13	Cycling	Erap1
Yars	5.50677e-18	0.773397	0.324	0.209	1.77786e-13	Cycling	Yars
Txnrd1	5.51519e-18	0.493691	0.789	0.701	1.78058e-13	Cycling	Txnrd1
Lamp2	5.57872e-18	0.372393	0.874	0.819	1.80109e-13	Cycling	Lamp2
Sat1	5.61977e-18	0.384349	0.829	0.741	1.81434e-13	Cycling	Sat1
Dnlz	5.78024e-18	0.958599	0.25	0.147	1.86615e-13	Cycling	Dnlz
Shc1	6.06216e-18	0.871969	0.255	0.149	1.95717e-13	Cycling	Shc1
Wdr26	6.22322e-18	0.474951	0.704	0.619	2.00917e-13	Cycling	Wdr26
Tbcd	6.33567e-18	0.828279	0.261	0.153	2.04547e-13	Cycling	Tbcd
Med27	6.65241e-18	0.835749	0.261	0.153	2.14773e-13	Cycling	Med27
Taf11	6.82126e-18	0.81706	0.298	0.186	2.20224e-13	Cycling	Taf11
Phc2	7.01288e-18	0.659121	0.385	0.259	2.26411e-13	Cycling	Phc2
H2-Q4	7.06324e-18	0.779127	0.386	0.267	2.28037e-13	Cycling	H2-Q4
Kdm3b	7.39799e-18	0.820803	0.308	0.193	2.38844e-13	Cycling	Kdm3b
Iah1	7.43751e-18	0.630704	0.386	0.258	2.4012e-13	Cycling	Iah1
Uvrag	7.46808e-18	0.516843	0.725	0.627	2.41107e-13	Cycling	Uvrag
Exoc3	7.5977e-18	0.699278	0.435	0.312	2.45292e-13	Cycling	Exoc3
Rabep1	8.23905e-18	0.724797	0.429	0.303	2.65998e-13	Cycling	Rabep1
Usp22	8.24584e-18	0.791157	0.308	0.195	2.66217e-13	Cycling	Usp22
Eci2	8.42158e-18	0.83024	0.303	0.19	2.71891e-13	Cycling	Eci2
Ifi27	8.427e-18	0.762559	0.385	0.262	2.72066e-13	Cycling	Ifi27
Rabggtb	8.53904e-18	0.812525	0.32	0.206	2.75683e-13	Cycling	Rabggtb
Wdr70	8.73908e-18	0.733497	0.331	0.211	2.82141e-13	Cycling	Wdr70
Taf13	8.83094e-18	0.758424	0.319	0.203	2.85107e-13	Cycling	Taf13
Pdcd10	8.8691e-18	0.553973	0.576	0.456	2.86339e-13	Cycling	Pdcd10
Mpnd	8.88023e-18	0.73737	0.293	0.179	2.86698e-13	Cycling	Mpnd
Naglu	8.91949e-18	0.888458	0.273	0.165	2.87966e-13	Cycling	Naglu
Dpf2	8.92185e-18	0.796883	0.302	0.188	2.88042e-13	Cycling	Dpf2
Parl	8.98213e-18	0.741681	0.353	0.237	2.89988e-13	Cycling	Parl
Mafb	9.12656e-18	0.378954	0.902	0.853	2.94651e-13	Cycling	Mafb
Cstf3	9.47828e-18	0.763187	0.325	0.208	3.06006e-13	Cycling	Cstf3
Dock4	9.59127e-18	0.471498	0.632	0.511	3.09654e-13	Cycling	Dock4
Plpbp	9.78562e-18	0.689979	0.348	0.229	3.15929e-13	Cycling	Plpbp
Rrp15	9.79035e-18	0.884491	0.253	0.148	3.16081e-13	Cycling	Rrp15
Lrp6	9.80365e-18	0.493368	0.475	0.334	3.16511e-13	Cycling	Lrp6
Ang	1.01678e-17	0.673713	0.39	0.268	3.28267e-13	Cycling	Ang
Vps50	1.0457e-17	0.767478	0.315	0.2	3.37604e-13	Cycling	Vps50
Tmcc1	1.04682e-17	0.800446	0.417	0.302	3.37965e-13	Cycling	Tmcc1
Dstn	1.06207e-17	0.487428	0.65	0.538	3.42891e-13	Cycling	Dstn
Tor1b	1.0707e-17	0.878055	0.286	0.177	3.45674e-13	Cycling	Tor1b
Slc38a1	1.10436e-17	0.582159	0.548	0.422	3.56543e-13	Cycling	Slc38a1
Esyt1	1.10813e-17	0.692532	0.435	0.312	3.5776e-13	Cycling	Esyt1
Cacul1	1.10868e-17	0.664687	0.418	0.292	3.57937e-13	Cycling	Cacul1
Stk19	1.11166e-17	0.706613	0.35	0.229	3.58898e-13	Cycling	Stk19
Cnot4	1.11992e-17	0.583521	0.516	0.395	3.61568e-13	Cycling	Cnot4
Rnf10	1.14417e-17	0.584403	0.512	0.383	3.69394e-13	Cycling	Rnf10
Tank	1.15764e-17	0.564618	0.637	0.525	3.73743e-13	Cycling	Tank
Man2a1	1.16066e-17	0.492011	0.687	0.576	3.7472e-13	Cycling	Man2a1
Alcam	1.17981e-17	0.441538	0.72	0.605	3.809e-13	Cycling	Alcam
Cript	1.19593e-17	0.61603	0.501	0.379	3.86105e-13	Cycling	Cript
Nucb1	1.20075e-17	0.520878	0.598	0.478	3.87661e-13	Cycling	Nucb1
Zc3h7a	1.22388e-17	0.395271	0.884	0.82	3.9513e-13	Cycling	Zc3h7a
Fgd2	1.2443e-17	0.706457	0.31	0.193	4.01723e-13	Cycling	Fgd2
Mark2	1.27237e-17	0.718132	0.4	0.28	4.10784e-13	Cycling	Mark2
Trio	1.28609e-17	0.499054	0.559	0.427	4.15213e-13	Cycling	Trio
Snhg1	1.28864e-17	0.683982	0.411	0.287	4.16038e-13	Cycling	Snhg1
Rapgef1	1.29848e-17	0.571713	0.474	0.347	4.19215e-13	Cycling	Rapgef1
Dcxr	1.38185e-17	0.712885	0.402	0.282	4.4613e-13	Cycling	Dcxr
Spred1	1.40916e-17	0.408525	0.548	0.408	4.54947e-13	Cycling	Spred1
Hsd17b10	1.42805e-17	0.735287	0.349	0.231	4.61045e-13	Cycling	Hsd17b10
Ppfia1	1.45664e-17	0.759843	0.335	0.218	4.70277e-13	Cycling	Ppfia1
Mlx	1.48987e-17	0.859723	0.278	0.169	4.81003e-13	Cycling	Mlx
Fbxw4	1.53921e-17	0.780328	0.328	0.213	4.96933e-13	Cycling	Fbxw4
Tmem243	1.58247e-17	0.665285	0.397	0.274	5.10902e-13	Cycling	Tmem243
Tmem141	1.60207e-17	0.710581	0.407	0.281	5.17227e-13	Cycling	Tmem141
Fbxw11	1.61372e-17	0.559943	0.699	0.595	5.20991e-13	Cycling	Fbxw11
Triap1	1.62084e-17	0.8697	0.278	0.17	5.23289e-13	Cycling	Triap1
Ncbp2	1.62574e-17	0.754513	0.318	0.205	5.2487e-13	Cycling	Ncbp2
St6galnac4	1.65998e-17	0.625517	0.42	0.293	5.35924e-13	Cycling	St6galnac4
Rrp7a	1.6614e-17	0.84244	0.306	0.194	5.36384e-13	Cycling	Rrp7a
Maea	1.67502e-17	0.721274	0.358	0.236	5.40779e-13	Cycling	Maea
Ophn1	1.69703e-17	0.611501	0.452	0.318	5.47888e-13	Cycling	Ophn1
Nifk	1.70217e-17	0.884077	0.254	0.15	5.49546e-13	Cycling	Nifk
Eps8	1.8013e-17	0.433866	0.792	0.7	5.81551e-13	Cycling	Eps8
Ppp3r1	1.8624e-17	0.705222	0.371	0.252	6.01276e-13	Cycling	Ppp3r1
Reps1	1.86552e-17	0.584907	0.404	0.279	6.02284e-13	Cycling	Reps1
Dennd6a	1.86933e-17	0.806222	0.289	0.179	6.03514e-13	Cycling	Dennd6a
Psen1	1.8981e-17	0.567815	0.507	0.385	6.12801e-13	Cycling	Psen1
N4bp1	1.98257e-17	0.631474	0.487	0.364	6.40074e-13	Cycling	N4bp1
A630001G21Rik	2.01583e-17	0.919693	0.25	0.148	6.50809e-13	Cycling	A630001G21Rik
Hscb	2.02557e-17	0.80624	0.278	0.169	6.53955e-13	Cycling	Hscb
Dpm1	2.0464e-17	0.55701	0.543	0.427	6.60682e-13	Cycling	Dpm1
Apoc2	2.06106e-17	0.555242	0.658	0.521	6.65414e-13	Cycling	Apoc2
Prune2	2.12762e-17	0.802538	0.296	0.186	6.86902e-13	Cycling	Prune2
Rnh1	2.1541e-17	0.532785	0.671	0.564	6.95451e-13	Cycling	Rnh1
Lrrfip2	2.16759e-17	0.49941	0.653	0.547	6.99805e-13	Cycling	Lrrfip2
Nab1	2.18877e-17	0.654297	0.458	0.338	7.06643e-13	Cycling	Nab1
Nudt16l1	2.22037e-17	0.815888	0.27	0.163	7.16847e-13	Cycling	Nudt16l1
Dag1	2.30924e-17	0.873565	0.262	0.157	7.4554e-13	Cycling	Dag1
Vmp1	2.45131e-17	0.52731	0.669	0.557	7.91406e-13	Cycling	Vmp1
Tmf1	2.74277e-17	0.647304	0.462	0.341	8.85502e-13	Cycling	Tmf1
Vta1	2.77754e-17	0.711251	0.351	0.235	8.96729e-13	Cycling	Vta1
Map3k2	2.81754e-17	0.634988	0.483	0.359	9.09644e-13	Cycling	Map3k2
Rnf169	2.87201e-17	0.852513	0.291	0.183	9.27227e-13	Cycling	Rnf169
Dram2	2.91876e-17	0.551117	0.51	0.382	9.42321e-13	Cycling	Dram2
CAAA01118383.1	2.93079e-17	0.757099	0.341	0.225	9.46207e-13	Cycling	CAAA01118383.1
Nudt16	2.94701e-17	0.811175	0.255	0.15	9.51442e-13	Cycling	Nudt16
Atraid	2.99242e-17	0.625807	0.447	0.322	9.66103e-13	Cycling	Atraid
Zfand6	2.9977e-17	0.542642	0.578	0.466	9.67808e-13	Cycling	Zfand6
Gripap1	3.0679e-17	0.702764	0.362	0.244	9.90472e-13	Cycling	Gripap1
Tnfaip8l2	3.26175e-17	0.820085	0.302	0.19	1.05305e-12	Cycling	Tnfaip8l2
Stk24	3.33006e-17	0.558001	0.502	0.375	1.07511e-12	Cycling	Stk24
Ing2	3.49355e-17	0.698731	0.3	0.186	1.12789e-12	Cycling	Ing2
Aplp2	3.51832e-17	0.378531	0.772	0.661	1.13589e-12	Cycling	Aplp2
Dap3	3.59614e-17	0.733992	0.378	0.26	1.16101e-12	Cycling	Dap3
Selenot	3.6207e-17	0.575488	0.564	0.449	1.16894e-12	Cycling	Selenot
Ifi27l2a	3.9214e-17	0.422619	0.938	0.873	1.26602e-12	Cycling	Ifi27l2a
Acaa2	4.00272e-17	0.758966	0.346	0.229	1.29228e-12	Cycling	Acaa2
Maip1	4.09306e-17	0.819073	0.285	0.176	1.32145e-12	Cycling	Maip1
Trip11	4.18257e-17	0.544954	0.457	0.327	1.35034e-12	Cycling	Trip11
Lmo4	4.23714e-17	0.577328	0.386	0.258	1.36796e-12	Cycling	Lmo4
Spast	4.26808e-17	0.778688	0.316	0.206	1.37795e-12	Cycling	Spast
Nip7	4.30921e-17	0.83969	0.304	0.194	1.39123e-12	Cycling	Nip7
Zfp638	4.61733e-17	0.831672	0.305	0.194	1.4907e-12	Cycling	Zfp638
Ythdf1	4.68941e-17	0.758087	0.361	0.244	1.51398e-12	Cycling	Ythdf1
Dusp3	4.78568e-17	0.548004	0.569	0.456	1.54506e-12	Cycling	Dusp3
Tep1	4.85626e-17	0.709742	0.416	0.299	1.56784e-12	Cycling	Tep1
Nras	4.95741e-17	0.558622	0.483	0.357	1.6005e-12	Cycling	Nras
Gm17018	5.15761e-17	0.793305	0.285	0.177	1.66514e-12	Cycling	Gm17018
Tmem173	5.27228e-17	0.690437	0.4	0.282	1.70216e-12	Cycling	Tmem173
Usp36	5.30874e-17	0.76018	0.272	0.164	1.71393e-12	Cycling	Usp36
Creb5	5.42102e-17	0.607215	0.532	0.42	1.75018e-12	Cycling	Creb5
Fuca1	5.54246e-17	0.523088	0.582	0.466	1.78938e-12	Cycling	Fuca1
Ltbr	5.6671e-17	0.777249	0.316	0.204	1.82962e-12	Cycling	Ltbr
Sec22b	5.95658e-17	0.710513	0.42	0.3	1.92308e-12	Cycling	Sec22b
Zmynd11	6.05976e-17	0.742987	0.363	0.249	1.95639e-12	Cycling	Zmynd11
Map1lc3b	6.1347e-17	0.409186	0.779	0.697	1.98059e-12	Cycling	Map1lc3b
Tsc22d3	6.57361e-17	0.651671	0.462	0.344	2.12229e-12	Cycling	Tsc22d3
Cnot10	6.88827e-17	0.877756	0.292	0.187	2.22388e-12	Cycling	Cnot10
Rcan1	6.89059e-17	0.553306	0.464	0.332	2.22463e-12	Cycling	Rcan1
Arf3	6.9166e-17	0.596813	0.529	0.412	2.23303e-12	Cycling	Arf3
Dr1	6.97123e-17	0.777819	0.345	0.232	2.25066e-12	Cycling	Dr1
Creb1	6.99191e-17	0.847172	0.321	0.212	2.25734e-12	Cycling	Creb1
Arid1b	6.9966e-17	0.613244	0.487	0.368	2.25885e-12	Cycling	Arid1b
Notch1	7.01888e-17	0.761587	0.285	0.176	2.26605e-12	Cycling	Notch1
Map3k3	7.10716e-17	0.728355	0.33	0.216	2.29455e-12	Cycling	Map3k3
Bad	7.15125e-17	0.702253	0.373	0.256	2.30878e-12	Cycling	Bad
Tmx4	7.26936e-17	0.933785	0.34	0.229	2.34691e-12	Cycling	Tmx4
Cyth2	7.33018e-17	0.842296	0.271	0.165	2.36655e-12	Cycling	Cyth2
Vps41	7.79643e-17	0.632709	0.39	0.268	2.51708e-12	Cycling	Vps41
Dcaf12	8.02184e-17	0.765762	0.33	0.218	2.58985e-12	Cycling	Dcaf12
Rragc	8.14156e-17	0.561855	0.515	0.391	2.6285e-12	Cycling	Rragc
Myadm	8.48727e-17	0.638826	0.465	0.346	2.74012e-12	Cycling	Myadm
Csf2ra	8.7252e-17	0.486068	0.734	0.648	2.81693e-12	Cycling	Csf2ra
Ehd1	8.94722e-17	0.401272	0.838	0.788	2.88861e-12	Cycling	Ehd1
BC005624	9.06062e-17	0.700051	0.446	0.335	2.92522e-12	Cycling	BC005624
Foxn2	9.11998e-17	0.648647	0.411	0.288	2.94439e-12	Cycling	Foxn2
Naa35	9.17252e-17	0.870411	0.276	0.172	2.96135e-12	Cycling	Naa35
Paf1	9.44401e-17	0.634734	0.423	0.298	3.049e-12	Cycling	Paf1
Opa1	9.54129e-17	0.856192	0.277	0.172	3.08041e-12	Cycling	Opa1
Cln8	9.60109e-17	0.562275	0.521	0.394	3.09971e-12	Cycling	Cln8
Soat1	9.76436e-17	0.455881	0.682	0.566	3.15242e-12	Cycling	Soat1
Pon3	9.98126e-17	0.825239	0.281	0.174	3.22245e-12	Cycling	Pon3
Mgat1	1.00606e-16	0.63482	0.411	0.287	3.24806e-12	Cycling	Mgat1
Arhgap15	1.03507e-16	0.489814	0.682	0.574	3.34173e-12	Cycling	Arhgap15
Vps13a	1.036e-16	0.724367	0.34	0.224	3.34472e-12	Cycling	Vps13a
Oxa1l	1.08605e-16	0.885934	0.254	0.153	3.50631e-12	Cycling	Oxa1l
Kif16b	1.09106e-16	0.80533	0.254	0.151	3.52248e-12	Cycling	Kif16b
Zmat5	1.12431e-16	0.747437	0.288	0.179	3.62982e-12	Cycling	Zmat5
Rlim	1.13625e-16	0.548204	0.548	0.433	3.66839e-12	Cycling	Rlim
Slc7a7	1.16733e-16	0.806278	0.328	0.219	3.76873e-12	Cycling	Slc7a7
Rbms1	1.18598e-16	0.347804	0.865	0.827	3.82893e-12	Cycling	Rbms1
Eif4a2	1.20476e-16	0.546475	0.53	0.406	3.88955e-12	Cycling	Eif4a2
Tmem164	1.20858e-16	0.56615	0.466	0.336	3.90191e-12	Cycling	Tmem164
Thumpd1	1.24179e-16	0.889588	0.261	0.159	4.00912e-12	Cycling	Thumpd1
Hint2	1.24689e-16	0.670417	0.375	0.256	4.02557e-12	Cycling	Hint2
Mbnl2	1.26886e-16	0.416425	0.802	0.743	4.0965e-12	Cycling	Mbnl2
Sla	1.27648e-16	0.699993	0.429	0.311	4.12111e-12	Cycling	Sla
Il4ra	1.31397e-16	0.490453	0.637	0.523	4.24217e-12	Cycling	Il4ra
Tor1aip2	1.3184e-16	0.591703	0.469	0.351	4.25644e-12	Cycling	Tor1aip2
Ggh	1.32593e-16	0.559701	0.51	0.39	4.28077e-12	Cycling	Ggh
Use1	1.33256e-16	0.551543	0.564	0.448	4.30217e-12	Cycling	Use1
Lap3	1.37786e-16	0.736937	0.408	0.294	4.44841e-12	Cycling	Lap3
Arid5b	1.37873e-16	0.628534	0.572	0.458	4.45123e-12	Cycling	Arid5b
Ccni	1.40463e-16	0.617688	0.454	0.333	4.53484e-12	Cycling	Ccni
Tmem134	1.42056e-16	0.678779	0.398	0.28	4.58628e-12	Cycling	Tmem134
Pdxdc1	1.43189e-16	0.727347	0.363	0.247	4.62287e-12	Cycling	Pdxdc1
Josd2	1.44385e-16	0.749063	0.319	0.207	4.66146e-12	Cycling	Josd2
Lactb	1.48454e-16	0.633533	0.461	0.344	4.79284e-12	Cycling	Lactb
2210016L21Rik	1.48923e-16	0.744066	0.293	0.183	4.80797e-12	Cycling	2210016L21Rik
Mapk9	1.50876e-16	0.762401	0.291	0.183	4.87105e-12	Cycling	Mapk9
Crk	1.51763e-16	0.679795	0.427	0.308	4.89966e-12	Cycling	Crk
Cluh	1.53581e-16	0.877009	0.26	0.158	4.95837e-12	Cycling	Cluh
Lpcat1	1.54294e-16	0.849182	0.256	0.154	4.98137e-12	Cycling	Lpcat1
Senp2	1.61151e-16	0.574276	0.58	0.481	5.20277e-12	Cycling	Senp2
Cic	1.6193e-16	0.847496	0.304	0.198	5.22792e-12	Cycling	Cic
Snx27	1.62245e-16	0.745682	0.311	0.199	5.23807e-12	Cycling	Snx27
Ctdsp1	1.69908e-16	0.820539	0.288	0.182	5.48549e-12	Cycling	Ctdsp1
Dld	1.7071e-16	0.730655	0.331	0.218	5.51137e-12	Cycling	Dld
Tet3	1.78493e-16	0.693946	0.423	0.306	5.76266e-12	Cycling	Tet3
Zzef1	1.81585e-16	0.609128	0.367	0.246	5.86249e-12	Cycling	Zzef1
Tpp1	1.81775e-16	0.473002	0.647	0.52	5.86862e-12	Cycling	Tpp1
B9d2	1.9681e-16	0.829322	0.263	0.161	6.35401e-12	Cycling	B9d2
Rnf13	2.05718e-16	0.59246	0.529	0.416	6.6416e-12	Cycling	Rnf13
mt-Nd3	2.1191e-16	0.542443	0.628	0.522	6.84151e-12	Cycling	mt-Nd3
Bbip1	2.17683e-16	0.648859	0.367	0.249	7.02789e-12	Cycling	Bbip1
Ube3c	2.22554e-16	0.810941	0.296	0.189	7.18517e-12	Cycling	Ube3c
Uap1l1	2.26452e-16	0.649542	0.382	0.263	7.311e-12	Cycling	Uap1l1
Bag6	2.27019e-16	0.73539	0.365	0.252	7.32932e-12	Cycling	Bag6
Glmp	2.30824e-16	0.513313	0.588	0.469	7.45215e-12	Cycling	Glmp
Cabin1	2.33283e-16	0.79677	0.331	0.223	7.53154e-12	Cycling	Cabin1
Klf10	2.37652e-16	0.730248	0.322	0.211	7.67259e-12	Cycling	Klf10
Ddhd2	2.40125e-16	0.822524	0.274	0.169	7.75243e-12	Cycling	Ddhd2
Gsdmd	2.40792e-16	0.68869	0.329	0.214	7.77398e-12	Cycling	Gsdmd
Tpd52	2.42017e-16	0.441247	0.814	0.765	7.81352e-12	Cycling	Tpd52
Copa	2.42897e-16	0.467137	0.615	0.495	7.84194e-12	Cycling	Copa
Churc1	2.43486e-16	0.669987	0.392	0.275	7.86095e-12	Cycling	Churc1
Zmynd8	2.56105e-16	0.662654	0.378	0.262	8.26833e-12	Cycling	Zmynd8
Ankrd13a	2.56506e-16	0.606821	0.423	0.302	8.2813e-12	Cycling	Ankrd13a
Cib1	2.5931e-16	0.620339	0.459	0.342	8.37183e-12	Cycling	Cib1
Arhgap4	2.59653e-16	0.894069	0.275	0.172	8.38291e-12	Cycling	Arhgap4
Adgre5	2.60182e-16	0.488185	0.716	0.626	8.39997e-12	Cycling	Adgre5
Macf1	2.64536e-16	0.467898	0.716	0.615	8.54056e-12	Cycling	Macf1
Mien1	2.66026e-16	0.56413	0.536	0.417	8.58866e-12	Cycling	Mien1
Irak1	2.67499e-16	0.664967	0.378	0.262	8.63622e-12	Cycling	Irak1
Capn2	2.68204e-16	0.597214	0.458	0.335	8.65896e-12	Cycling	Capn2
Ltv1	2.69151e-16	0.779696	0.271	0.167	8.68953e-12	Cycling	Ltv1
Tm9sf4	2.73348e-16	0.652545	0.387	0.268	8.82504e-12	Cycling	Tm9sf4
Hipk3	2.76976e-16	0.65411	0.364	0.247	8.94218e-12	Cycling	Hipk3
Emilin2	2.90383e-16	0.452461	0.745	0.649	9.375e-12	Cycling	Emilin2
Slmap	2.94715e-16	0.67577	0.366	0.25	9.51488e-12	Cycling	Slmap
Aatf	2.95567e-16	0.805913	0.29	0.185	9.54239e-12	Cycling	Aatf
Fabp5	3.02721e-16	0.53279	0.662	0.557	9.77335e-12	Cycling	Fabp5
Plau	3.04249e-16	0.736623	0.362	0.249	9.82269e-12	Cycling	Plau
Ncf4	3.11569e-16	0.608727	0.512	0.395	1.0059e-11	Cycling	Ncf4
Gnpda1	3.13187e-16	0.696349	0.367	0.253	1.01112e-11	Cycling	Gnpda1
Trpc4ap	3.17535e-16	0.579916	0.504	0.387	1.02516e-11	Cycling	Trpc4ap
Eif2b2	3.20397e-16	0.74584	0.303	0.195	1.0344e-11	Cycling	Eif2b2
Lta4h	3.37535e-16	0.691441	0.315	0.203	1.08973e-11	Cycling	Lta4h
Agap1	3.47429e-16	0.70084	0.302	0.193	1.12167e-11	Cycling	Agap1
Znhit1	3.54932e-16	0.504639	0.544	0.418	1.1459e-11	Cycling	Znhit1
Rab3gap1	3.61777e-16	0.719221	0.326	0.215	1.168e-11	Cycling	Rab3gap1
Mea1	3.66826e-16	0.619548	0.457	0.343	1.1843e-11	Cycling	Mea1
App	3.7487e-16	0.330823	0.952	0.954	1.21027e-11	Cycling	App
Fcf1	3.85489e-16	0.675506	0.401	0.288	1.24455e-11	Cycling	Fcf1
Phyh	3.90702e-16	0.773621	0.357	0.244	1.26138e-11	Cycling	Phyh
Sbno1	4.13957e-16	0.604996	0.489	0.377	1.33646e-11	Cycling	Sbno1
Kat2b	4.14108e-16	0.810359	0.287	0.182	1.33695e-11	Cycling	Kat2b
Gigyf2	4.16247e-16	0.72547	0.313	0.204	1.34385e-11	Cycling	Gigyf2
Cemip2	4.24712e-16	0.646613	0.378	0.26	1.37118e-11	Cycling	Cemip2
Pigx	4.28859e-16	0.604804	0.379	0.259	1.38457e-11	Cycling	Pigx
Cdkn1b	4.32873e-16	0.842104	0.263	0.162	1.39753e-11	Cycling	Cdkn1b
Fnbp1	4.3366e-16	0.468174	0.631	0.512	1.40007e-11	Cycling	Fnbp1
Tpst2	4.54031e-16	0.656569	0.455	0.344	1.46584e-11	Cycling	Tpst2
Ufd1	4.78172e-16	0.727045	0.31	0.2	1.54378e-11	Cycling	Ufd1
Srd5a3	4.89988e-16	0.721211	0.323	0.213	1.58193e-11	Cycling	Srd5a3
Cyp20a1	5.12684e-16	0.747094	0.288	0.18	1.6552e-11	Cycling	Cyp20a1
Gadd45g	5.1666e-16	0.53712	0.502	0.381	1.66804e-11	Cycling	Gadd45g
B4galnt1	5.18322e-16	0.622362	0.388	0.268	1.6734e-11	Cycling	B4galnt1
Tcirg1	5.27421e-16	0.43097	0.642	0.538	1.70278e-11	Cycling	Tcirg1
Chmp3	5.30097e-16	0.62709	0.453	0.337	1.71142e-11	Cycling	Chmp3
Tmem176a	5.47008e-16	0.526359	0.59	0.476	1.76601e-11	Cycling	Tmem176a
Cybb	5.48826e-16	0.427198	0.835	0.775	1.77189e-11	Cycling	Cybb
Vim	5.58964e-16	0.393181	0.979	0.964	1.80461e-11	Cycling	Vim
Aig1	5.7119e-16	0.563415	0.534	0.413	1.84409e-11	Cycling	Aig1
Kat6a	5.76163e-16	0.685883	0.358	0.242	1.86014e-11	Cycling	Kat6a
N4bp2l2	5.86919e-16	0.667318	0.404	0.29	1.89487e-11	Cycling	N4bp2l2
Vapb	5.88402e-16	0.604837	0.466	0.35	1.89965e-11	Cycling	Vapb
Nupr1	5.98666e-16	0.729229	0.515	0.405	1.93279e-11	Cycling	Nupr1
Sumf1	6.06548e-16	0.804257	0.288	0.184	1.95824e-11	Cycling	Sumf1
Trnau1ap	6.36637e-16	0.752419	0.314	0.206	2.05538e-11	Cycling	Trnau1ap
Smg5	6.44846e-16	0.858217	0.264	0.166	2.08188e-11	Cycling	Smg5
Abcb1b	6.4809e-16	0.747844	0.257	0.156	2.09236e-11	Cycling	Abcb1b
Emc4	6.56088e-16	0.789757	0.331	0.223	2.11818e-11	Cycling	Emc4
Arhgap24	6.71917e-16	0.716787	0.39	0.276	2.16928e-11	Cycling	Arhgap24
Tnks	6.81629e-16	0.632321	0.43	0.314	2.20064e-11	Cycling	Tnks
Zswim6	6.86276e-16	0.402677	0.802	0.743	2.21564e-11	Cycling	Zswim6
Klhdc3	7.03678e-16	0.782038	0.279	0.175	2.27182e-11	Cycling	Klhdc3
Snd1	7.14099e-16	0.441476	0.684	0.571	2.30547e-11	Cycling	Snd1
Synrg	7.14765e-16	0.715675	0.3	0.192	2.30762e-11	Cycling	Synrg
Cyb5r3	7.15495e-16	0.592024	0.443	0.32	2.30997e-11	Cycling	Cyb5r3
Arfgap2	7.1718e-16	0.796616	0.291	0.186	2.31541e-11	Cycling	Arfgap2
Thyn1	7.18095e-16	0.804428	0.265	0.164	2.31837e-11	Cycling	Thyn1
Oxr1	7.19156e-16	0.602555	0.407	0.288	2.3218e-11	Cycling	Oxr1
Tpcn1	7.36502e-16	0.774575	0.294	0.189	2.3778e-11	Cycling	Tpcn1
Tanc2	7.51573e-16	0.471578	0.507	0.385	2.42645e-11	Cycling	Tanc2
Atxn7l1	7.5249e-16	0.5417	0.487	0.362	2.42941e-11	Cycling	Atxn7l1
Agtrap	7.77067e-16	0.678971	0.35	0.236	2.50876e-11	Cycling	Agtrap
Atp2c1	8.16438e-16	0.66277	0.37	0.255	2.63587e-11	Cycling	Atp2c1
Virma	8.31128e-16	0.801698	0.288	0.185	2.6833e-11	Cycling	Virma
Sesn1	8.37065e-16	0.870459	0.271	0.17	2.70246e-11	Cycling	Sesn1
Bet1	8.51111e-16	0.658259	0.34	0.226	2.74781e-11	Cycling	Bet1
Foxp1	8.61063e-16	0.443723	0.728	0.643	2.77994e-11	Cycling	Foxp1
Retreg1	8.70879e-16	0.640285	0.429	0.313	2.81163e-11	Cycling	Retreg1
Bcl2l1	8.71119e-16	0.621794	0.399	0.279	2.81241e-11	Cycling	Bcl2l1
Isyna1	9.32643e-16	0.949999	0.282	0.181	3.01104e-11	Cycling	Isyna1
Senp3	9.38315e-16	0.808327	0.278	0.176	3.02935e-11	Cycling	Senp3
Nkiras2	9.40822e-16	0.79361	0.288	0.185	3.03744e-11	Cycling	Nkiras2
Scaf1	9.42157e-16	0.706922	0.319	0.21	3.04175e-11	Cycling	Scaf1
Acaca	9.49367e-16	0.744289	0.292	0.186	3.06503e-11	Cycling	Acaca
G6pdx	9.8784e-16	0.660084	0.362	0.25	3.18924e-11	Cycling	G6pdx
Cop1	1.02026e-15	0.574356	0.398	0.281	3.2939e-11	Cycling	Cop1
Rapgef2	1.02128e-15	0.485143	0.649	0.54	3.2972e-11	Cycling	Rapgef2
Chmp4b	1.04105e-15	0.391891	0.845	0.79	3.36104e-11	Cycling	Chmp4b
Uba6	1.04406e-15	0.784318	0.294	0.19	3.37074e-11	Cycling	Uba6
Vti1b	1.06024e-15	0.54172	0.519	0.406	3.42298e-11	Cycling	Vti1b
Rasa1	1.06551e-15	0.629367	0.415	0.3	3.43999e-11	Cycling	Rasa1
Slc29a3	1.06976e-15	0.722811	0.363	0.253	3.45371e-11	Cycling	Slc29a3
Snx9	1.08047e-15	0.346742	0.679	0.555	3.4883e-11	Cycling	Snx9
Slc17a5	1.10284e-15	0.747177	0.289	0.184	3.56052e-11	Cycling	Slc17a5
Abi1	1.12451e-15	0.334393	0.766	0.666	3.63049e-11	Cycling	Abi1
Cfh	1.17127e-15	0.423652	0.608	0.487	3.78143e-11	Cycling	Cfh
Fibp	1.19599e-15	0.737071	0.301	0.194	3.86126e-11	Cycling	Fibp
Adrm1	1.2016e-15	0.692098	0.355	0.243	3.87936e-11	Cycling	Adrm1
Dcaf8	1.20732e-15	0.673499	0.354	0.24	3.89782e-11	Cycling	Dcaf8
Sfswap	1.26611e-15	0.699071	0.383	0.275	4.08765e-11	Cycling	Sfswap
Papss1	1.26861e-15	0.790925	0.272	0.17	4.09569e-11	Cycling	Papss1
Uhmk1	1.26969e-15	0.639596	0.345	0.232	4.09919e-11	Cycling	Uhmk1
Mon2	1.32889e-15	0.577979	0.444	0.325	4.29033e-11	Cycling	Mon2
Cr1l	1.3433e-15	0.605386	0.416	0.297	4.33684e-11	Cycling	Cr1l
Nrip1	1.34945e-15	0.448158	0.706	0.581	4.3567e-11	Cycling	Nrip1
March5	1.4127e-15	0.635503	0.409	0.296	4.56091e-11	Cycling	March5
Atad2b	1.45788e-15	0.593549	0.454	0.336	4.70677e-11	Cycling	Atad2b
Atl2	1.46028e-15	0.815301	0.256	0.158	4.71451e-11	Cycling	Atl2
Zfp385a	1.46442e-15	0.783048	0.312	0.207	4.72788e-11	Cycling	Zfp385a
Hmgcl	1.4857e-15	0.594802	0.398	0.281	4.79659e-11	Cycling	Hmgcl
Copg1	1.48742e-15	0.668103	0.351	0.239	4.80214e-11	Cycling	Copg1
Enox2	1.55006e-15	0.741613	0.27	0.169	5.00436e-11	Cycling	Enox2
Prcp	1.63731e-15	0.524795	0.573	0.463	5.28604e-11	Cycling	Prcp
Eloa	1.63967e-15	0.606023	0.434	0.311	5.29368e-11	Cycling	Eloa
Pgrmc1	1.74524e-15	0.752055	0.311	0.205	5.63452e-11	Cycling	Pgrmc1
Arhgef2	1.7521e-15	0.721989	0.346	0.236	5.65666e-11	Cycling	Arhgef2
Parg	1.86082e-15	0.728618	0.309	0.202	6.00767e-11	Cycling	Parg
Rsu1	1.8701e-15	0.549001	0.476	0.357	6.03762e-11	Cycling	Rsu1
Slc35b1	1.9541e-15	0.586811	0.453	0.334	6.30882e-11	Cycling	Slc35b1
Npc2	2.01184e-15	0.286846	0.972	0.961	6.49521e-11	Cycling	Npc2
Dbnl	2.06336e-15	0.540762	0.522	0.399	6.66157e-11	Cycling	Dbnl
Gm2000	2.10957e-15	0.659717	0.379	0.266	6.81076e-11	Cycling	Gm2000
Paip1	2.18593e-15	0.749799	0.337	0.231	7.05728e-11	Cycling	Paip1
Cebpa	2.18889e-15	0.584904	0.54	0.433	7.06683e-11	Cycling	Cebpa
Uxt	2.22862e-15	0.806894	0.264	0.165	7.1951e-11	Cycling	Uxt
Sh3pxd2b	2.238e-15	0.576569	0.455	0.341	7.22539e-11	Cycling	Sh3pxd2b
Lasp1	2.30371e-15	0.456073	0.616	0.502	7.43754e-11	Cycling	Lasp1
Fam3c	2.31641e-15	0.766107	0.335	0.23	7.47853e-11	Cycling	Fam3c
Slc7a8	2.34022e-15	0.474425	0.627	0.515	7.5554e-11	Cycling	Slc7a8
Sars	2.396e-15	0.709453	0.399	0.287	7.73548e-11	Cycling	Sars
Cant1	2.41922e-15	0.793585	0.261	0.162	7.81046e-11	Cycling	Cant1
Rassf3	2.45062e-15	0.548072	0.457	0.337	7.91184e-11	Cycling	Rassf3
Ppp4r2	2.45436e-15	0.550704	0.542	0.435	7.92389e-11	Cycling	Ppp4r2
Ash1l	2.54152e-15	0.609083	0.421	0.306	8.20531e-11	Cycling	Ash1l
Tmem192	2.71557e-15	0.714987	0.378	0.271	8.7672e-11	Cycling	Tmem192
Kmt2e	2.73994e-15	0.611157	0.482	0.368	8.84588e-11	Cycling	Kmt2e
Nav1	2.81961e-15	0.473041	0.535	0.406	9.1031e-11	Cycling	Nav1
Atf6b	2.83184e-15	0.768738	0.277	0.177	9.1426e-11	Cycling	Atf6b
Uri1	2.83262e-15	0.80427	0.284	0.181	9.1451e-11	Cycling	Uri1
Fchsd2	2.98607e-15	0.70363	0.321	0.212	9.64051e-11	Cycling	Fchsd2
Zfx	3.03398e-15	0.643384	0.354	0.245	9.79519e-11	Cycling	Zfx
Pggt1b	3.13132e-15	0.713915	0.305	0.199	1.01095e-10	Cycling	Pggt1b
Dctn5	3.18818e-15	0.783874	0.26	0.161	1.0293e-10	Cycling	Dctn5
Sar1a	3.2181e-15	0.469178	0.57	0.453	1.03896e-10	Cycling	Sar1a
Zfp131	3.27063e-15	0.655381	0.338	0.227	1.05592e-10	Cycling	Zfp131
Klc1	3.39515e-15	0.639249	0.33	0.22	1.09612e-10	Cycling	Klc1
Sod1	3.39591e-15	0.482492	0.554	0.446	1.09637e-10	Cycling	Sod1
Chic2	3.53997e-15	0.522008	0.538	0.428	1.14288e-10	Cycling	Chic2
Prpf6	3.5974e-15	0.747661	0.264	0.165	1.16142e-10	Cycling	Prpf6
Pid1	3.67124e-15	0.457735	0.741	0.659	1.18526e-10	Cycling	Pid1
Napg	3.67385e-15	0.704884	0.324	0.216	1.1861e-10	Cycling	Napg
Pdpk1	3.71026e-15	0.629756	0.344	0.233	1.19786e-10	Cycling	Pdpk1
Arf2	3.81238e-15	0.606057	0.462	0.347	1.23083e-10	Cycling	Arf2
Chd2	3.90953e-15	0.545979	0.584	0.469	1.26219e-10	Cycling	Chd2
Timp2	4.15537e-15	0.250764	0.794	0.642	1.34156e-10	Cycling	Timp2
Atxn10	4.32597e-15	0.733705	0.332	0.225	1.39664e-10	Cycling	Atxn10
Tax1bp3	4.38929e-15	0.762651	0.266	0.167	1.41708e-10	Cycling	Tax1bp3
Ezr	4.39545e-15	0.547891	0.602	0.498	1.41907e-10	Cycling	Ezr
Ncf2	4.45415e-15	0.40794	0.791	0.724	1.43802e-10	Cycling	Ncf2
Pgap2	4.49355e-15	0.688043	0.285	0.181	1.45074e-10	Cycling	Pgap2
Patl1	4.67241e-15	0.775489	0.284	0.182	1.50849e-10	Cycling	Patl1
Riok1	4.79606e-15	0.724061	0.287	0.182	1.54841e-10	Cycling	Riok1
Xpot	4.83071e-15	0.726641	0.306	0.201	1.5596e-10	Cycling	Xpot
Eapp	4.88104e-15	0.600872	0.398	0.284	1.57584e-10	Cycling	Eapp
Itgb1bp1	5.00544e-15	0.65138	0.328	0.219	1.61601e-10	Cycling	Itgb1bp1
Ubac2	5.06033e-15	0.745865	0.318	0.214	1.63373e-10	Cycling	Ubac2
Dnajc1	5.18957e-15	0.492879	0.538	0.417	1.67545e-10	Cycling	Dnajc1
Dync1li1	5.23254e-15	0.554181	0.416	0.297	1.68933e-10	Cycling	Dync1li1
Golga7	5.33009e-15	0.568561	0.406	0.287	1.72082e-10	Cycling	Golga7
Cpsf7	5.46785e-15	0.647248	0.34	0.232	1.76529e-10	Cycling	Cpsf7
Nmi	5.50251e-15	0.747769	0.285	0.183	1.77648e-10	Cycling	Nmi
Fam114a2	5.54336e-15	0.705263	0.338	0.231	1.78967e-10	Cycling	Fam114a2
Cux1	5.55593e-15	0.461876	0.65	0.558	1.79373e-10	Cycling	Cux1
Lima1	5.56586e-15	0.645315	0.313	0.205	1.79694e-10	Cycling	Lima1
Arhgef7	5.57771e-15	0.749501	0.281	0.18	1.80076e-10	Cycling	Arhgef7
Fut8	5.80773e-15	0.720297	0.259	0.159	1.87502e-10	Cycling	Fut8
Ppp1r15a	5.95264e-15	0.665295	0.658	0.582	1.92181e-10	Cycling	Ppp1r15a
Rab35	6.00273e-15	0.749972	0.324	0.221	1.93798e-10	Cycling	Rab35
Tbrg1	6.08907e-15	0.76494	0.272	0.172	1.96585e-10	Cycling	Tbrg1
Nfya	6.09804e-15	0.780583	0.288	0.187	1.96875e-10	Cycling	Nfya
Kmt2a	6.2686e-15	0.759297	0.308	0.206	2.02382e-10	Cycling	Kmt2a
Stat3	6.58507e-15	0.394624	0.767	0.703	2.12599e-10	Cycling	Stat3
Cnot2	6.59301e-15	0.627985	0.382	0.27	2.12855e-10	Cycling	Cnot2
Wars	6.92847e-15	0.574561	0.354	0.24	2.23686e-10	Cycling	Wars
Ppp6r1	7.16532e-15	0.711803	0.332	0.226	2.31332e-10	Cycling	Ppp6r1
4933434E20Rik	7.18913e-15	0.805647	0.277	0.178	2.32101e-10	Cycling	4933434E20Rik
Pdk1	7.24409e-15	0.756756	0.281	0.18	2.33876e-10	Cycling	Pdk1
Neat1	7.28396e-15	0.535739	0.73	0.646	2.35163e-10	Cycling	Neat1
Txndc12	7.35019e-15	0.850543	0.262	0.165	2.37301e-10	Cycling	Txndc12
Med7	7.39909e-15	0.824155	0.255	0.159	2.38879e-10	Cycling	Med7
Rnf4	7.40802e-15	0.615612	0.456	0.35	2.39168e-10	Cycling	Rnf4
Nomo1	7.43051e-15	0.7245	0.262	0.161	2.39894e-10	Cycling	Nomo1
Aldh3b1	7.97247e-15	0.689038	0.314	0.209	2.57391e-10	Cycling	Aldh3b1
Jund	7.98058e-15	0.350948	0.961	0.943	2.57653e-10	Cycling	Jund
Ppfibp1	8.05167e-15	0.728479	0.271	0.171	2.59948e-10	Cycling	Ppfibp1
Cyb5r1	8.10448e-15	0.786194	0.258	0.161	2.61653e-10	Cycling	Cyb5r1
Mrpl37	8.23476e-15	0.808323	0.254	0.157	2.65859e-10	Cycling	Mrpl37
Anxa7	8.9818e-15	0.523568	0.467	0.349	2.89977e-10	Cycling	Anxa7
Copb1	9.07922e-15	0.494102	0.538	0.426	2.93123e-10	Cycling	Copb1
Desi2	9.14438e-15	0.574105	0.43	0.316	2.95226e-10	Cycling	Desi2
Gramd1b	9.21096e-15	0.603298	0.442	0.325	2.97376e-10	Cycling	Gramd1b
Kcnk13	9.49804e-15	0.562247	0.519	0.407	3.06644e-10	Cycling	Kcnk13
Il17ra	9.60574e-15	0.63497	0.407	0.293	3.10121e-10	Cycling	Il17ra
Bcl7b	9.7024e-15	0.731267	0.294	0.193	3.13242e-10	Cycling	Bcl7b
Atp13a1	1.03623e-14	0.784603	0.268	0.171	3.34548e-10	Cycling	Atp13a1
Etv1	1.04594e-14	0.674209	0.31	0.203	3.37681e-10	Cycling	Etv1
Mtmr3	1.05155e-14	0.577338	0.421	0.311	3.39493e-10	Cycling	Mtmr3
Tnrc6c	1.11621e-14	0.644143	0.407	0.299	3.60368e-10	Cycling	Tnrc6c
Stom	1.12035e-14	0.619916	0.362	0.251	3.61705e-10	Cycling	Stom
Ensa	1.12615e-14	0.639674	0.41	0.299	3.63579e-10	Cycling	Ensa
Arhgap1	1.16595e-14	0.691942	0.306	0.202	3.76427e-10	Cycling	Arhgap1
Snx20	1.17468e-14	0.559858	0.502	0.399	3.79244e-10	Cycling	Snx20
Cpt1a	1.20574e-14	0.569459	0.367	0.255	3.89275e-10	Cycling	Cpt1a
Rb1	1.24844e-14	0.629186	0.392	0.279	4.03058e-10	Cycling	Rb1
Ube2w	1.26656e-14	0.655956	0.305	0.2	4.08909e-10	Cycling	Ube2w
Ptbp2	1.28489e-14	0.629336	0.397	0.287	4.14825e-10	Cycling	Ptbp2
Acbd3	1.30622e-14	0.502558	0.562	0.452	4.21713e-10	Cycling	Acbd3
Trappc8	1.32998e-14	0.664196	0.347	0.242	4.29383e-10	Cycling	Trappc8
Ncstn	1.35704e-14	0.560481	0.462	0.349	4.38121e-10	Cycling	Ncstn
Med14	1.39313e-14	0.743833	0.329	0.225	4.49772e-10	Cycling	Med14
Preb	1.40907e-14	0.677481	0.341	0.236	4.54918e-10	Cycling	Preb
Slc12a7	1.43235e-14	0.744941	0.29	0.19	4.62435e-10	Cycling	Slc12a7
Sqor	1.45862e-14	0.613104	0.362	0.252	4.70915e-10	Cycling	Sqor
Poldip3	1.52267e-14	0.563036	0.475	0.365	4.91593e-10	Cycling	Poldip3
Zfp384	1.53815e-14	0.756168	0.28	0.182	4.9659e-10	Cycling	Zfp384
Rala	1.54065e-14	0.461646	0.548	0.433	4.97399e-10	Cycling	Rala
Etv6	1.54384e-14	0.424376	0.739	0.644	4.98428e-10	Cycling	Etv6
Ireb2	1.54689e-14	0.726344	0.299	0.197	4.99414e-10	Cycling	Ireb2
Wwc2	1.54892e-14	0.780261	0.25	0.155	5.00068e-10	Cycling	Wwc2
S100a1	1.56034e-14	0.565841	0.465	0.35	5.03755e-10	Cycling	S100a1
Mapk6	1.571e-14	0.482702	0.617	0.518	5.07198e-10	Cycling	Mapk6
Prxl2c	1.6161e-14	0.728819	0.265	0.166	5.21756e-10	Cycling	Prxl2c
Ptpn2	1.63735e-14	0.57289	0.493	0.39	5.28617e-10	Cycling	Ptpn2
Pigs	1.69432e-14	0.75615	0.312	0.211	5.47011e-10	Cycling	Pigs
Eif2b5	1.71295e-14	0.740789	0.273	0.175	5.53027e-10	Cycling	Eif2b5
Trappc10	1.71941e-14	0.646936	0.403	0.292	5.5511e-10	Cycling	Trappc10
Foxn3	1.7225e-14	0.439375	0.664	0.564	5.56108e-10	Cycling	Foxn3
Chka	1.75113e-14	0.667915	0.473	0.361	5.65351e-10	Cycling	Chka
Mpc1	1.80034e-14	0.428787	0.65	0.551	5.81239e-10	Cycling	Mpc1
Cdc26	1.82345e-14	0.737694	0.31	0.209	5.88702e-10	Cycling	Cdc26
Pkn1	1.83388e-14	0.517915	0.477	0.364	5.92068e-10	Cycling	Pkn1
Med15	1.85681e-14	0.557103	0.407	0.29	5.99472e-10	Cycling	Med15
Wsb1	1.87188e-14	0.509716	0.544	0.431	6.04335e-10	Cycling	Wsb1
Nf1	1.8775e-14	0.612843	0.415	0.305	6.06152e-10	Cycling	Nf1
Skil	1.94192e-14	0.464589	0.656	0.557	6.2695e-10	Cycling	Skil
Il10rb	1.94602e-14	0.513703	0.527	0.418	6.28273e-10	Cycling	Il10rb
Rell1	1.97321e-14	0.701906	0.284	0.183	6.3705e-10	Cycling	Rell1
Rrp1b	2.02347e-14	0.619219	0.321	0.215	6.53277e-10	Cycling	Rrp1b
Pdhb	2.05462e-14	0.615093	0.393	0.282	6.63334e-10	Cycling	Pdhb
Ulk2	2.11953e-14	0.648428	0.325	0.218	6.84291e-10	Cycling	Ulk2
Reep3	2.15191e-14	0.406451	0.666	0.559	6.94743e-10	Cycling	Reep3
Tgoln1	2.16658e-14	0.446917	0.514	0.39	6.99479e-10	Cycling	Tgoln1
Tor1aip1	2.18729e-14	0.446408	0.671	0.575	7.06166e-10	Cycling	Tor1aip1
Ap3b1	2.19234e-14	0.45561	0.602	0.503	7.07796e-10	Cycling	Ap3b1
Phrf1	2.20268e-14	0.685758	0.309	0.205	7.11136e-10	Cycling	Phrf1
Capg	2.21484e-14	0.396242	0.76	0.665	7.15061e-10	Cycling	Capg
Pip4p1	2.24895e-14	0.743292	0.309	0.208	7.26074e-10	Cycling	Pip4p1
Lrp1	2.32342e-14	0.399804	0.771	0.676	7.50118e-10	Cycling	Lrp1
Abhd17b	2.46566e-14	0.573691	0.478	0.368	7.96039e-10	Cycling	Abhd17b
Scfd1	2.60394e-14	0.699146	0.334	0.231	8.40684e-10	Cycling	Scfd1
Trappc6a	2.70823e-14	0.562832	0.432	0.317	8.74353e-10	Cycling	Trappc6a
Parvg	2.74206e-14	0.864183	0.268	0.174	8.85275e-10	Cycling	Parvg
Zfp608	2.76339e-14	0.66494	0.376	0.267	8.9216e-10	Cycling	Zfp608
Slc38a6	2.76348e-14	0.682185	0.354	0.245	8.92188e-10	Cycling	Slc38a6
B4galt6	2.77481e-14	0.562595	0.42	0.306	8.95848e-10	Cycling	B4galt6
Siglece	2.7849e-14	0.706784	0.265	0.168	8.99104e-10	Cycling	Siglece
Gngt2	2.79611e-14	0.601305	0.515	0.404	9.02724e-10	Cycling	Gngt2
Camkk2	2.84547e-14	0.717251	0.296	0.196	9.1866e-10	Cycling	Camkk2
Ppp3ca	2.89794e-14	0.402008	0.709	0.612	9.35601e-10	Cycling	Ppp3ca
Myo5a	2.90074e-14	0.410834	0.683	0.578	9.36503e-10	Cycling	Myo5a
Relch	2.95601e-14	0.698731	0.314	0.211	9.54346e-10	Cycling	Relch
Dcaf13	3.03543e-14	0.751491	0.274	0.176	9.79987e-10	Cycling	Dcaf13
Ube4b	3.07995e-14	0.795392	0.279	0.183	9.94363e-10	Cycling	Ube4b
Gas5	3.08561e-14	0.372293	0.828	0.757	9.96189e-10	Cycling	Gas5
R3hdm4	3.22487e-14	0.592327	0.342	0.233	1.04115e-09	Cycling	R3hdm4
Epsti1	3.31958e-14	0.533241	0.542	0.431	1.07173e-09	Cycling	Epsti1
Yif1a	3.39042e-14	0.682418	0.294	0.194	1.0946e-09	Cycling	Yif1a
Ccm2	3.4159e-14	0.718032	0.263	0.167	1.10282e-09	Cycling	Ccm2
Mob4	3.48943e-14	0.64648	0.397	0.292	1.12656e-09	Cycling	Mob4
Bcor	3.51476e-14	0.740741	0.289	0.189	1.13474e-09	Cycling	Bcor
Kcmf1	3.58059e-14	0.512872	0.528	0.422	1.15599e-09	Cycling	Kcmf1
Cope	3.6334e-14	0.493457	0.599	0.493	1.17304e-09	Cycling	Cope
Becn1	3.67529e-14	0.623897	0.398	0.292	1.18657e-09	Cycling	Becn1
Serinc1	3.67717e-14	0.48896	0.606	0.498	1.18717e-09	Cycling	Serinc1
Ufl1	3.71641e-14	0.750659	0.281	0.183	1.19984e-09	Cycling	Ufl1
Parp8	3.73236e-14	0.664853	0.307	0.203	1.20499e-09	Cycling	Parp8
Arap1	3.75087e-14	0.499678	0.556	0.446	1.21097e-09	Cycling	Arap1
Stx4a	3.76021e-14	0.536495	0.497	0.386	1.21398e-09	Cycling	Stx4a
Trip12	3.77536e-14	0.384389	0.658	0.552	1.21887e-09	Cycling	Trip12
Eif2ak1	3.81415e-14	0.719449	0.332	0.231	1.2314e-09	Cycling	Eif2ak1
Gm11808	3.92692e-14	0.406249	0.634	0.531	1.26781e-09	Cycling	Gm11808
Zfand3	4.17677e-14	0.383049	0.769	0.708	1.34847e-09	Cycling	Zfand3
Igsf6	4.19113e-14	0.568281	0.46	0.35	1.35311e-09	Cycling	Igsf6
Ccdc59	4.19212e-14	0.610474	0.426	0.322	1.35343e-09	Cycling	Ccdc59
Kpna1	4.20657e-14	0.516783	0.548	0.449	1.35809e-09	Cycling	Kpna1
Pip5k1c	4.29498e-14	0.632835	0.465	0.367	1.38664e-09	Cycling	Pip5k1c
Arl6ip5	4.35484e-14	0.507398	0.547	0.432	1.40596e-09	Cycling	Arl6ip5
Mospd2	4.42193e-14	0.560329	0.448	0.335	1.42762e-09	Cycling	Mospd2
Cebpb	4.59465e-14	0.466993	0.948	0.93	1.48338e-09	Cycling	Cebpb
Cited2	4.6163e-14	0.59204	0.403	0.295	1.49037e-09	Cycling	Cited2
Galk2	4.76956e-14	0.712188	0.324	0.221	1.53985e-09	Cycling	Galk2
Uqcc3	4.86151e-14	0.622731	0.357	0.253	1.56954e-09	Cycling	Uqcc3
Gpatch8	4.86825e-14	0.585407	0.43	0.323	1.57171e-09	Cycling	Gpatch8
Sdc4	4.90207e-14	0.336287	0.813	0.721	1.58263e-09	Cycling	Sdc4
Plscr1	4.93583e-14	0.567176	0.272	0.172	1.59353e-09	Cycling	Plscr1
Rere	5.00864e-14	0.581291	0.412	0.302	1.61704e-09	Cycling	Rere
Tox4	5.12389e-14	0.607015	0.444	0.337	1.65425e-09	Cycling	Tox4
Rin2	5.20028e-14	0.56398	0.378	0.265	1.67891e-09	Cycling	Rin2
Cdk8	5.2685e-14	0.612349	0.965	0.949	1.70094e-09	Cycling	Cdk8
Nfatc3	5.28888e-14	0.677714	0.333	0.227	1.70752e-09	Cycling	Nfatc3
Mkln1	5.29823e-14	0.515985	0.512	0.399	1.71053e-09	Cycling	Mkln1
Ahctf1	5.40919e-14	0.758852	0.297	0.198	1.74636e-09	Cycling	Ahctf1
Slc9a1	5.49625e-14	0.661227	0.271	0.172	1.77446e-09	Cycling	Slc9a1
Hmbox1	5.53144e-14	0.686328	0.273	0.174	1.78582e-09	Cycling	Hmbox1
Stat6	5.76651e-14	0.576705	0.399	0.289	1.86172e-09	Cycling	Stat6
Paxbp1	5.86932e-14	0.64155	0.356	0.249	1.89491e-09	Cycling	Paxbp1
Junb	5.91406e-14	0.401083	0.938	0.9	1.90935e-09	Cycling	Junb
Pou2f1	5.91857e-14	0.706352	0.306	0.206	1.91081e-09	Cycling	Pou2f1
Cmas	5.96502e-14	0.604864	0.402	0.292	1.92581e-09	Cycling	Cmas
Thada	5.98556e-14	0.760849	0.266	0.172	1.93244e-09	Cycling	Thada
Ifngr1	6.02296e-14	0.479439	0.607	0.513	1.94451e-09	Cycling	Ifngr1
Tmem183a	6.04567e-14	0.754362	0.286	0.189	1.95185e-09	Cycling	Tmem183a
Bloc1s4	6.07204e-14	0.749432	0.288	0.191	1.96036e-09	Cycling	Bloc1s4
Psmd10	6.27601e-14	0.777318	0.26	0.166	2.02621e-09	Cycling	Psmd10
Thoc1	6.39976e-14	0.680646	0.305	0.204	2.06616e-09	Cycling	Thoc1
Frrs1	6.40445e-14	0.562626	0.414	0.304	2.06768e-09	Cycling	Frrs1
Stk17b	6.74292e-14	0.597084	0.5	0.4	2.17695e-09	Cycling	Stk17b
Smim7	6.79997e-14	0.636864	0.398	0.292	2.19537e-09	Cycling	Smim7
Plbd2	7.27774e-14	0.527859	0.436	0.32	2.34962e-09	Cycling	Plbd2
Wdfy4	7.34649e-14	0.593738	0.386	0.275	2.37181e-09	Cycling	Wdfy4
Spen	7.43787e-14	0.687877	0.308	0.208	2.40132e-09	Cycling	Spen
Cdc42bpb	7.46957e-14	0.688564	0.289	0.192	2.41155e-09	Cycling	Cdc42bpb
Bach1	7.57244e-14	0.418285	0.703	0.612	2.44476e-09	Cycling	Bach1
Lacc1	7.60181e-14	0.521309	0.443	0.326	2.45424e-09	Cycling	Lacc1
Max	7.72033e-14	0.587528	0.417	0.313	2.49251e-09	Cycling	Max
Rap2c	7.87531e-14	0.682649	0.338	0.237	2.54254e-09	Cycling	Rap2c
Actr10	8.23588e-14	0.679477	0.345	0.243	2.65895e-09	Cycling	Actr10
Lsm10	8.45025e-14	0.748974	0.271	0.177	2.72816e-09	Cycling	Lsm10
Gab2	8.45309e-14	0.394907	0.797	0.732	2.72908e-09	Cycling	Gab2
Nfix	8.49347e-14	0.638619	0.329	0.224	2.74212e-09	Cycling	Nfix
Ext1	8.53406e-14	0.312737	0.806	0.732	2.75522e-09	Cycling	Ext1
Lamc1	8.57212e-14	0.516609	0.331	0.222	2.76751e-09	Cycling	Lamc1
Rfk	8.60841e-14	0.695548	0.288	0.191	2.77923e-09	Cycling	Rfk
Tnf	8.69013e-14	0.887677	0.261	0.168	2.80561e-09	Cycling	Tnf
Ccnk	9.28405e-14	0.705073	0.322	0.222	2.99735e-09	Cycling	Ccnk
Rassf1	9.34217e-14	0.567977	0.519	0.421	3.01612e-09	Cycling	Rassf1
Nsrp1	9.3556e-14	0.793783	0.259	0.166	3.02046e-09	Cycling	Nsrp1
Camk1d	9.4986e-14	0.411435	0.909	0.88	3.06662e-09	Cycling	Camk1d
Ube2j1	9.6561e-14	0.557386	0.48	0.378	3.11747e-09	Cycling	Ube2j1
AI413582	9.81394e-14	0.602647	0.458	0.352	3.16843e-09	Cycling	AI413582
Nup98	9.91132e-14	0.526886	0.535	0.431	3.19987e-09	Cycling	Nup98
Slc4a7	9.9325e-14	0.566872	0.391	0.284	3.20671e-09	Cycling	Slc4a7
Sike1	1.03292e-13	0.718466	0.266	0.171	3.3348e-09	Cycling	Sike1
Pacs1	1.03423e-13	0.754517	0.273	0.178	3.339e-09	Cycling	Pacs1
Mboat7	1.03647e-13	0.717262	0.262	0.167	3.34625e-09	Cycling	Mboat7
Exoc5	1.04795e-13	0.486288	0.533	0.42	3.38329e-09	Cycling	Exoc5
Pfkl	1.1076e-13	0.536899	0.443	0.327	3.57589e-09	Cycling	Pfkl
Cdc40	1.14561e-13	0.686479	0.354	0.253	3.69859e-09	Cycling	Cdc40
Apaf1	1.15554e-13	0.651109	0.379	0.274	3.73066e-09	Cycling	Apaf1
Ykt6	1.15754e-13	0.479794	0.466	0.35	3.73713e-09	Cycling	Ykt6
Manbal	1.16552e-13	0.647882	0.318	0.218	3.76287e-09	Cycling	Manbal
Dnajc21	1.18731e-13	0.602449	0.391	0.283	3.83324e-09	Cycling	Dnajc21
Cd93	1.19251e-13	0.46376	0.497	0.379	3.85001e-09	Cycling	Cd93
Synj1	1.22214e-13	0.526845	0.513	0.401	3.94569e-09	Cycling	Synj1
Plekhf2	1.28941e-13	0.716667	0.273	0.178	4.16286e-09	Cycling	Plekhf2
Tle4	1.3048e-13	0.518732	0.506	0.397	4.21255e-09	Cycling	Tle4
Mthfs	1.30522e-13	0.472445	0.375	0.263	4.21389e-09	Cycling	Mthfs
Lnpep	1.31553e-13	0.482651	0.596	0.484	4.2472e-09	Cycling	Lnpep
Serp1	1.32839e-13	0.308314	0.837	0.757	4.2887e-09	Cycling	Serp1
Ubl7	1.33732e-13	0.690118	0.262	0.166	4.31754e-09	Cycling	Ubl7
Rab12	1.3759e-13	0.642326	0.42	0.315	4.44209e-09	Cycling	Rab12
Plagl2	1.44191e-13	0.724432	0.26	0.166	4.6552e-09	Cycling	Plagl2
Ccdc47	1.4437e-13	0.557629	0.363	0.256	4.66098e-09	Cycling	Ccdc47
Fxyd5	1.45434e-13	0.361011	0.866	0.816	4.69534e-09	Cycling	Fxyd5
Efcab14	1.45611e-13	0.709178	0.288	0.191	4.70105e-09	Cycling	Efcab14
Gba	1.48826e-13	0.568873	0.406	0.297	4.80484e-09	Cycling	Gba
Ero1lb	1.49036e-13	0.729129	0.274	0.18	4.81164e-09	Cycling	Ero1lb
Atp7a	1.53753e-13	0.66511	0.327	0.224	4.96391e-09	Cycling	Atp7a
Egr1	1.55987e-13	0.679835	0.319	0.219	5.03606e-09	Cycling	Egr1
Prorsd1	1.61048e-13	0.70253	0.253	0.16	5.19944e-09	Cycling	Prorsd1
mt-Nd6	1.63919e-13	0.606836	0.311	0.209	5.29211e-09	Cycling	mt-Nd6
2310039H08Rik	1.64013e-13	0.754497	0.269	0.176	5.29516e-09	Cycling	2310039H08Rik
Nr4a1	1.65406e-13	0.601763	0.521	0.425	5.34014e-09	Cycling	Nr4a1
Rbm6	1.65922e-13	0.531373	0.468	0.358	5.35678e-09	Cycling	Rbm6
Scamp1	1.75342e-13	0.620621	0.369	0.266	5.66092e-09	Cycling	Scamp1
Gna13	1.76929e-13	0.329662	0.882	0.849	5.71215e-09	Cycling	Gna13
Zfp280d	1.85213e-13	0.751675	0.253	0.161	5.9796e-09	Cycling	Zfp280d
Ythdf3	1.86731e-13	0.540416	0.51	0.407	6.0286e-09	Cycling	Ythdf3
Dnajc5	1.8842e-13	0.527154	0.497	0.391	6.08316e-09	Cycling	Dnajc5
Fndc3a	1.88545e-13	0.420074	0.675	0.589	6.08718e-09	Cycling	Fndc3a
Ppm1a	1.91109e-13	0.63559	0.371	0.268	6.16995e-09	Cycling	Ppm1a
Cep170	1.91159e-13	0.55932	0.394	0.287	6.17157e-09	Cycling	Cep170
Ramac	1.92279e-13	0.666603	0.304	0.205	6.20771e-09	Cycling	Ramac
Kctd12	1.93015e-13	0.330163	0.797	0.719	6.23151e-09	Cycling	Kctd12
Pin4	1.94519e-13	0.622578	0.387	0.283	6.28004e-09	Cycling	Pin4
Ptgr1	1.98059e-13	0.516375	0.266	0.172	6.39434e-09	Cycling	Ptgr1
Arih1	2.03744e-13	0.397794	0.741	0.686	6.57787e-09	Cycling	Arih1
Abca9	2.03882e-13	0.595389	0.29	0.189	6.58235e-09	Cycling	Abca9
Tlr4	2.04166e-13	0.621985	0.347	0.244	6.59148e-09	Cycling	Tlr4
Hmgcr	2.06173e-13	0.542894	0.353	0.247	6.65628e-09	Cycling	Hmgcr
Cdc73	2.07336e-13	0.577801	0.371	0.265	6.69384e-09	Cycling	Cdc73
Phf23	2.07843e-13	0.797704	0.279	0.186	6.71021e-09	Cycling	Phf23
Rbbp6	2.08758e-13	0.51359	0.588	0.504	6.73976e-09	Cycling	Rbbp6
Slc7a1	2.09533e-13	0.487343	0.413	0.299	6.76476e-09	Cycling	Slc7a1
9430038I01Rik	2.11983e-13	0.723492	0.269	0.176	6.84387e-09	Cycling	9430038I01Rik
Cpne2	2.14257e-13	0.703686	0.271	0.177	6.91729e-09	Cycling	Cpne2
Dpp3	2.15859e-13	0.726094	0.286	0.191	6.96902e-09	Cycling	Dpp3
Dock7	2.20461e-13	0.543692	0.396	0.288	7.1176e-09	Cycling	Dock7
Amfr	2.20838e-13	0.603846	0.392	0.289	7.12977e-09	Cycling	Amfr
Utp14a	2.31332e-13	0.671196	0.298	0.2	7.46854e-09	Cycling	Utp14a
Xrn1	2.33591e-13	0.596852	0.304	0.203	7.54149e-09	Cycling	Xrn1
Dync1h1	2.34105e-13	0.445981	0.63	0.528	7.55806e-09	Cycling	Dync1h1
Rbm7	2.35103e-13	0.696876	0.352	0.253	7.5903e-09	Cycling	Rbm7
Shtn1	2.39684e-13	0.72268	0.322	0.222	7.73821e-09	Cycling	Shtn1
Ccny	2.45819e-13	0.624107	0.471	0.367	7.93627e-09	Cycling	Ccny
Vps8	2.48168e-13	0.696892	0.303	0.205	8.01211e-09	Cycling	Vps8
Dmxl1	2.51633e-13	0.455622	0.54	0.424	8.12397e-09	Cycling	Dmxl1
Pura	2.53851e-13	0.730557	0.339	0.244	8.19557e-09	Cycling	Pura
Rab9	2.55824e-13	0.619635	0.259	0.163	8.25928e-09	Cycling	Rab9
Nemf	2.64641e-13	0.618081	0.38	0.276	8.54395e-09	Cycling	Nemf
Atp1a3	2.81569e-13	0.628702	0.384	0.285	9.09047e-09	Cycling	Atp1a3
Pias1	2.94591e-13	0.617915	0.431	0.329	9.51088e-09	Cycling	Pias1
Itsn2	2.99738e-13	0.447072	0.531	0.421	9.67705e-09	Cycling	Itsn2
Itfg1	3.00691e-13	0.629129	0.323	0.222	9.70782e-09	Cycling	Itfg1
Rspry1	3.09271e-13	0.726633	0.267	0.174	9.98482e-09	Cycling	Rspry1
Nsf	3.12525e-13	0.460021	0.613	0.517	1.00899e-08	Cycling	Nsf
Wdr91	3.1929e-13	0.689418	0.274	0.179	1.03083e-08	Cycling	Wdr91
Lrrc8d	3.25696e-13	0.489811	0.569	0.464	1.05151e-08	Cycling	Lrrc8d
Prkcd	3.28394e-13	0.364112	0.678	0.585	1.06022e-08	Cycling	Prkcd
Ndst1	3.31834e-13	0.756399	0.257	0.166	1.07133e-08	Cycling	Ndst1
1700123O20Rik	3.36355e-13	0.749525	0.261	0.168	1.08592e-08	Cycling	1700123O20Rik
Sirt2	3.36757e-13	0.432106	0.496	0.379	1.08722e-08	Cycling	Sirt2
Hivep2	3.43426e-13	0.361139	0.756	0.674	1.10875e-08	Cycling	Hivep2
Limd1	3.44322e-13	0.468197	0.45	0.341	1.11164e-08	Cycling	Limd1
Mdn1	3.45797e-13	0.667837	0.366	0.265	1.11641e-08	Cycling	Mdn1
Hnrnpll	3.6194e-13	0.555731	0.407	0.302	1.16852e-08	Cycling	Hnrnpll
Ppp2cb	3.70075e-13	0.593026	0.38	0.274	1.19479e-08	Cycling	Ppp2cb
Prkd3	3.76206e-13	0.738584	0.275	0.182	1.21458e-08	Cycling	Prkd3
Araf	3.807e-13	0.729168	0.265	0.173	1.22909e-08	Cycling	Araf
Ppp1r12a	3.92281e-13	0.398066	0.703	0.626	1.26648e-08	Cycling	Ppp1r12a
Cul4a	3.94124e-13	0.718935	0.253	0.162	1.27243e-08	Cycling	Cul4a
Smad4	3.95335e-13	0.582519	0.401	0.301	1.27634e-08	Cycling	Smad4
Suco	4.03048e-13	0.432213	0.616	0.52	1.30124e-08	Cycling	Suco
Pabpc4	4.06275e-13	0.7416	0.286	0.193	1.31166e-08	Cycling	Pabpc4
Ppp4r1	4.12144e-13	0.668143	0.339	0.24	1.33061e-08	Cycling	Ppp4r1
Mdm2	4.15051e-13	0.402602	0.692	0.604	1.33999e-08	Cycling	Mdm2
Sgpl1	4.17632e-13	0.380695	0.773	0.697	1.34832e-08	Cycling	Sgpl1
Gns	4.1914e-13	0.367162	0.702	0.597	1.35319e-08	Cycling	Gns
Cask	4.32209e-13	0.597211	0.395	0.291	1.39539e-08	Cycling	Cask
Itga4	4.3244e-13	0.54552	0.487	0.383	1.39613e-08	Cycling	Itga4
Piezo1	4.47978e-13	0.577653	0.49	0.394	1.4463e-08	Cycling	Piezo1
Aip	4.55491e-13	0.756339	0.291	0.197	1.47055e-08	Cycling	Aip
Dhrs1	4.5632e-13	0.557683	0.343	0.239	1.47323e-08	Cycling	Dhrs1
Ifi35	4.62662e-13	0.670971	0.324	0.227	1.4937e-08	Cycling	Ifi35
Ube2j2	4.8594e-13	0.500228	0.531	0.441	1.56886e-08	Cycling	Ube2j2
Nfxl1	4.88649e-13	0.677707	0.284	0.188	1.5776e-08	Cycling	Nfxl1
Ptpn12	4.91088e-13	0.373454	0.612	0.502	1.58548e-08	Cycling	Ptpn12
Anks1	4.92741e-13	0.463515	0.448	0.336	1.59081e-08	Cycling	Anks1
Lpgat1	5.02617e-13	0.729914	0.308	0.212	1.6227e-08	Cycling	Lpgat1
Nfatc1	5.23095e-13	0.746037	0.263	0.172	1.68881e-08	Cycling	Nfatc1
Stim2	5.23335e-13	0.632619	0.294	0.198	1.68959e-08	Cycling	Stim2
Lcor	5.25526e-13	0.569651	0.411	0.306	1.69666e-08	Cycling	Lcor
Hk3	5.43244e-13	0.457537	0.459	0.347	1.75386e-08	Cycling	Hk3
Pcf11	5.44558e-13	0.568886	0.399	0.294	1.75811e-08	Cycling	Pcf11
Uimc1	5.50401e-13	0.733892	0.308	0.213	1.77697e-08	Cycling	Uimc1
Aftph	5.66731e-13	0.54191	0.407	0.3	1.82969e-08	Cycling	Aftph
Dhps	5.77624e-13	0.721131	0.288	0.194	1.86486e-08	Cycling	Dhps
Zc3hav1	5.83038e-13	0.433912	0.635	0.539	1.88234e-08	Cycling	Zc3hav1
Sub1	5.95952e-13	0.268262	0.897	0.854	1.92403e-08	Cycling	Sub1
Apobec1	5.95954e-13	0.455877	0.604	0.502	1.92404e-08	Cycling	Apobec1
Lpcat3	6.00058e-13	0.633946	0.312	0.212	1.93729e-08	Cycling	Lpcat3
Swap70	6.06507e-13	0.593983	0.36	0.255	1.95811e-08	Cycling	Swap70
Cyp51	6.18803e-13	0.723207	0.308	0.212	1.99781e-08	Cycling	Cyp51
Dhrs7	6.24259e-13	0.582488	0.358	0.253	2.01542e-08	Cycling	Dhrs7
Myo9b	6.25456e-13	0.419761	0.572	0.464	2.01928e-08	Cycling	Myo9b
Cast	6.30453e-13	0.445234	0.575	0.477	2.03542e-08	Cycling	Cast
Irf5	6.42597e-13	0.517828	0.529	0.426	2.07462e-08	Cycling	Irf5
Rela	6.66227e-13	0.468284	0.447	0.334	2.15091e-08	Cycling	Rela
Etnk1	6.99443e-13	0.659912	0.309	0.212	2.25815e-08	Cycling	Etnk1
Bscl2	7.1989e-13	0.566524	0.473	0.368	2.32417e-08	Cycling	Bscl2
Ints14	7.55878e-13	0.673126	0.26	0.168	2.44035e-08	Cycling	Ints14
Arnt	7.76025e-13	0.546326	0.437	0.328	2.5054e-08	Cycling	Arnt
Plaat3	8.12986e-13	0.676291	0.317	0.22	2.62473e-08	Cycling	Plaat3
Snx4	8.19786e-13	0.463494	0.482	0.37	2.64668e-08	Cycling	Snx4
Usp9x	8.60544e-13	0.408935	0.59	0.495	2.77827e-08	Cycling	Usp9x
Ino80	8.66563e-13	0.619579	0.368	0.269	2.7977e-08	Cycling	Ino80
Sntb2	8.8254e-13	0.626325	0.356	0.258	2.84928e-08	Cycling	Sntb2
Capn7	8.84764e-13	0.669264	0.275	0.182	2.85646e-08	Cycling	Capn7
Chd8	9.03292e-13	0.702607	0.306	0.211	2.91628e-08	Cycling	Chd8
Arl8a	9.24217e-13	0.451586	0.534	0.425	2.98383e-08	Cycling	Arl8a
Rptor	9.27966e-13	0.5254	0.444	0.339	2.99594e-08	Cycling	Rptor
Rab3gap2	9.62433e-13	0.580871	0.404	0.301	3.10721e-08	Cycling	Rab3gap2
Map3k5	9.83025e-13	0.834772	0.297	0.202	3.1737e-08	Cycling	Map3k5
Gmip	9.88706e-13	0.706698	0.312	0.216	3.19204e-08	Cycling	Gmip
Fmn1	9.98072e-13	0.561901	0.425	0.321	3.22228e-08	Cycling	Fmn1
Peli1	1.01164e-12	0.529644	0.482	0.375	3.26607e-08	Cycling	Peli1
Mob2	1.01408e-12	0.677264	0.26	0.168	3.27397e-08	Cycling	Mob2
Ddx6	1.04983e-12	0.391055	0.705	0.619	3.38938e-08	Cycling	Ddx6
Smagp	1.07934e-12	0.644039	0.333	0.235	3.48465e-08	Cycling	Smagp
Ubp1	1.08165e-12	0.563741	0.342	0.241	3.4921e-08	Cycling	Ubp1
Pdcd2l	1.11748e-12	0.709356	0.25	0.16	3.60778e-08	Cycling	Pdcd2l
Polr3c	1.11791e-12	0.651065	0.292	0.197	3.60918e-08	Cycling	Polr3c
Gm36161	1.16506e-12	0.506086	0.469	0.362	3.76141e-08	Cycling	Gm36161
Fam168a	1.18003e-12	0.663966	0.251	0.161	3.80974e-08	Cycling	Fam168a
Scyl1	1.18489e-12	0.693238	0.253	0.162	3.82541e-08	Cycling	Scyl1
Tmx3	1.20475e-12	0.601415	0.338	0.236	3.88954e-08	Cycling	Tmx3
Slc49a4	1.21416e-12	0.478717	0.588	0.499	3.91993e-08	Cycling	Slc49a4
Acsl1	1.36404e-12	0.67027	0.25	0.16	4.40381e-08	Cycling	Acsl1
Erbin	1.42496e-12	0.442716	0.616	0.533	4.60049e-08	Cycling	Erbin
Tmem128	1.42595e-12	0.516988	0.421	0.311	4.60367e-08	Cycling	Tmem128
Dpp8	1.43268e-12	0.586068	0.357	0.258	4.62539e-08	Cycling	Dpp8
Naxd	1.48475e-12	0.784735	0.254	0.165	4.79351e-08	Cycling	Naxd
Mcur1	1.4896e-12	0.532235	0.426	0.324	4.80917e-08	Cycling	Mcur1
2310009B15Rik	1.50643e-12	0.698731	0.292	0.199	4.86351e-08	Cycling	2310009B15Rik
Evi5	1.50741e-12	0.649668	0.303	0.207	4.86669e-08	Cycling	Evi5
Hadh	1.53782e-12	0.642588	0.302	0.206	4.96485e-08	Cycling	Hadh
Zfp593	1.54075e-12	0.68401	0.284	0.192	4.97432e-08	Cycling	Zfp593
Slc28a2	1.56026e-12	0.503397	0.321	0.221	5.03728e-08	Cycling	Slc28a2
Siglec1	1.56546e-12	0.520833	0.428	0.319	5.05408e-08	Cycling	Siglec1
Setd5	1.58536e-12	0.636807	0.355	0.253	5.11835e-08	Cycling	Setd5
Pxn	1.63229e-12	0.423097	0.587	0.484	5.26985e-08	Cycling	Pxn
Med1	1.64417e-12	0.704836	0.288	0.195	5.30821e-08	Cycling	Med1
Hist1h2bc	1.6502e-12	0.855147	0.296	0.206	5.32766e-08	Cycling	Hist1h2bc
Dennd1a	1.69247e-12	0.370444	0.691	0.612	5.46415e-08	Cycling	Dennd1a
Pigk	1.7213e-12	0.702334	0.282	0.191	5.55721e-08	Cycling	Pigk
Gtf2b	1.74443e-12	0.513869	0.417	0.317	5.63188e-08	Cycling	Gtf2b
Ddx10	1.75851e-12	0.657738	0.314	0.218	5.67735e-08	Cycling	Ddx10
Pam	1.77424e-12	0.576448	0.37	0.267	5.72814e-08	Cycling	Pam
Tmem223	1.79785e-12	0.574218	0.315	0.216	5.80436e-08	Cycling	Tmem223
Slc12a6	1.90011e-12	0.588615	0.376	0.276	6.13449e-08	Cycling	Slc12a6
Hs6st1	1.94188e-12	0.65919	0.3	0.206	6.26937e-08	Cycling	Hs6st1
Elk4	1.96234e-12	0.671094	0.301	0.206	6.33542e-08	Cycling	Elk4
Alas1	1.9638e-12	0.559936	0.37	0.267	6.34012e-08	Cycling	Alas1
Ttc14	2.04102e-12	0.644633	0.309	0.212	6.58944e-08	Cycling	Ttc14
Ccdc85b	2.27253e-12	0.735228	0.267	0.178	7.33688e-08	Cycling	Ccdc85b
Cyld	2.27273e-12	0.575237	0.315	0.218	7.33751e-08	Cycling	Cyld
Spag9	2.30098e-12	0.342001	0.851	0.827	7.42872e-08	Cycling	Spag9
Fbxl3	2.30141e-12	0.51479	0.417	0.316	7.4301e-08	Cycling	Fbxl3
Lrrk1	2.30334e-12	0.631268	0.277	0.184	7.43633e-08	Cycling	Lrrk1
Kif1c	2.34002e-12	0.645132	0.272	0.18	7.55474e-08	Cycling	Kif1c
Hsd17b11	2.34169e-12	0.630306	0.342	0.244	7.56014e-08	Cycling	Hsd17b11
Hccs	2.34703e-12	0.623191	0.292	0.197	7.57737e-08	Cycling	Hccs
Sbds	2.35848e-12	0.614201	0.347	0.249	7.61435e-08	Cycling	Sbds
Sra1	2.42391e-12	0.621432	0.461	0.367	7.82558e-08	Cycling	Sra1
Cldnd1	2.50547e-12	0.650595	0.333	0.238	8.0889e-08	Cycling	Cldnd1
Usp47	2.51592e-12	0.523196	0.437	0.333	8.12264e-08	Cycling	Usp47
Pten	2.60889e-12	0.387247	0.62	0.52	8.4228e-08	Cycling	Pten
Guk1	2.65783e-12	0.552837	0.367	0.264	8.5808e-08	Cycling	Guk1
Tnrc18	2.71697e-12	0.573262	0.371	0.271	8.77173e-08	Cycling	Tnrc18
Ncoa6	2.7982e-12	0.604157	0.279	0.185	9.03399e-08	Cycling	Ncoa6
Dusp22	2.82149e-12	0.658502	0.288	0.196	9.10917e-08	Cycling	Dusp22
Smad2	2.94159e-12	0.572429	0.369	0.271	9.49693e-08	Cycling	Smad2
Bag3	2.99863e-12	0.502434	0.448	0.344	9.68109e-08	Cycling	Bag3
Ap1g1	3.03776e-12	0.566708	0.406	0.306	9.80742e-08	Cycling	Ap1g1
Golgb1	3.32153e-12	0.596178	0.418	0.317	1.07236e-07	Cycling	Golgb1
Ctnnbip1	3.40509e-12	0.659479	0.292	0.2	1.09933e-07	Cycling	Ctnnbip1
Cflar	3.41611e-12	0.426129	0.633	0.549	1.10289e-07	Cycling	Cflar
Sdhaf2	3.65897e-12	0.755606	0.253	0.166	1.1813e-07	Cycling	Sdhaf2
Slc35e4	3.68004e-12	0.686915	0.304	0.211	1.1881e-07	Cycling	Slc35e4
March6	3.71219e-12	0.637809	0.317	0.224	1.19848e-07	Cycling	March6
Znrf2	3.94942e-12	0.548953	0.409	0.311	1.27507e-07	Cycling	Znrf2
Glb1	3.98278e-12	0.554662	0.347	0.249	1.28584e-07	Cycling	Glb1
Nop53	3.99073e-12	0.454092	0.543	0.449	1.28841e-07	Cycling	Nop53
Ap3m1	4.01138e-12	0.757323	0.25	0.164	1.29507e-07	Cycling	Ap3m1
Ist1	4.04966e-12	0.454845	0.562	0.474	1.30743e-07	Cycling	Ist1
Ttyh3	4.33528e-12	0.538876	0.337	0.236	1.39965e-07	Cycling	Ttyh3
Gpcpd1	4.53275e-12	0.514835	0.447	0.345	1.4634e-07	Cycling	Gpcpd1
Nol10	4.5513e-12	0.614824	0.282	0.19	1.46939e-07	Cycling	Nol10
Cmtr1	4.58344e-12	0.572429	0.323	0.225	1.47976e-07	Cycling	Cmtr1
Herc4	4.80357e-12	0.501134	0.439	0.338	1.55083e-07	Cycling	Herc4
Hivep3	4.88397e-12	0.618502	0.361	0.261	1.57679e-07	Cycling	Hivep3
Ankle2	4.9046e-12	0.580517	0.269	0.178	1.58345e-07	Cycling	Ankle2
Gtdc1	5.0422e-12	0.533416	0.421	0.321	1.62787e-07	Cycling	Gtdc1
Ss18	5.19479e-12	0.653113	0.297	0.205	1.67714e-07	Cycling	Ss18
Metap1	5.29647e-12	0.674505	0.252	0.165	1.70997e-07	Cycling	Metap1
Afg3l2	5.30742e-12	0.553084	0.343	0.246	1.7135e-07	Cycling	Afg3l2
Ago2	5.32095e-12	0.497088	0.511	0.409	1.71787e-07	Cycling	Ago2
Sppl3	5.34654e-12	0.491899	0.512	0.407	1.72613e-07	Cycling	Sppl3
Ghitm	6.05495e-12	0.470897	0.598	0.515	1.95484e-07	Cycling	Ghitm
Rab7b	6.16061e-12	0.480924	0.605	0.528	1.98895e-07	Cycling	Rab7b
Fto	6.36005e-12	0.609995	0.364	0.265	2.05334e-07	Cycling	Fto
Katna1	6.41976e-12	0.650342	0.308	0.214	2.07262e-07	Cycling	Katna1
D5Ertd579e	7.02009e-12	0.592907	0.271	0.18	2.26644e-07	Cycling	D5Ertd579e
Cmc1	7.10685e-12	0.552905	0.411	0.312	2.29445e-07	Cycling	Cmc1
Nploc4	7.26241e-12	0.561228	0.375	0.277	2.34467e-07	Cycling	Nploc4
Lars2	7.42549e-12	0.515542	0.912	0.897	2.39732e-07	Cycling	Lars2
Dlg1	7.54969e-12	0.49125	0.406	0.305	2.43742e-07	Cycling	Dlg1
Midn	7.57147e-12	0.558425	0.434	0.34	2.44445e-07	Cycling	Midn
Cmtm3	8.06801e-12	0.477503	0.512	0.411	2.60476e-07	Cycling	Cmtm3
Zfp148	8.07314e-12	0.627269	0.336	0.244	2.60641e-07	Cycling	Zfp148
Jtb	8.40296e-12	0.522796	0.472	0.375	2.7129e-07	Cycling	Jtb
Ubr5	8.88388e-12	0.528512	0.457	0.357	2.86816e-07	Cycling	Ubr5
Myof	8.91508e-12	0.449781	0.515	0.418	2.87823e-07	Cycling	Myof
Os9	8.93479e-12	0.461612	0.532	0.439	2.8846e-07	Cycling	Os9
2410006H16Rik	9.01357e-12	0.423326	0.736	0.645	2.91003e-07	Cycling	2410006H16Rik
Pet100	9.04278e-12	0.503245	0.424	0.322	2.91946e-07	Cycling	Pet100
Arid2	9.04968e-12	0.612831	0.254	0.167	2.92169e-07	Cycling	Arid2
Mark3	9.28455e-12	0.582521	0.367	0.271	2.99752e-07	Cycling	Mark3
Ppp1r9b	9.60134e-12	0.604605	0.33	0.234	3.09979e-07	Cycling	Ppp1r9b
Supt5	9.72106e-12	0.535967	0.4	0.303	3.13844e-07	Cycling	Supt5
Sil1	9.88573e-12	0.580314	0.262	0.172	3.19161e-07	Cycling	Sil1
Casp4	9.94002e-12	0.591203	0.385	0.287	3.20914e-07	Cycling	Casp4
Acp2	9.96823e-12	0.579502	0.343	0.246	3.21824e-07	Cycling	Acp2
Tmem65	1.00181e-11	0.475324	0.41	0.305	3.23435e-07	Cycling	Tmem65
Mvb12a	1.01123e-11	0.555132	0.425	0.329	3.26476e-07	Cycling	Mvb12a
Srrd	1.04721e-11	0.624898	0.275	0.183	3.38092e-07	Cycling	Srrd
Pfkfb3	1.05449e-11	0.51702	0.342	0.246	3.40442e-07	Cycling	Pfkfb3
Nadk	1.14658e-11	0.543507	0.432	0.334	3.70174e-07	Cycling	Nadk
Chmp2b	1.17578e-11	0.597281	0.333	0.238	3.79601e-07	Cycling	Chmp2b
Clcn7	1.18719e-11	0.752247	0.256	0.171	3.83283e-07	Cycling	Clcn7
Ncor2	1.19819e-11	0.515208	0.422	0.32	3.86835e-07	Cycling	Ncor2
Hspa1b	1.25482e-11	0.522566	0.305	0.214	4.05119e-07	Cycling	Hspa1b
Alkbh5	1.26452e-11	0.580426	0.417	0.32	4.0825e-07	Cycling	Alkbh5
Rasgef1b	1.32584e-11	0.567793	0.508	0.408	4.28047e-07	Cycling	Rasgef1b
Fxr1	1.37723e-11	0.536892	0.429	0.334	4.44638e-07	Cycling	Fxr1
AB124611	1.38179e-11	0.503321	0.479	0.375	4.46111e-07	Cycling	AB124611
Cers5	1.4051e-11	0.594217	0.297	0.205	4.53637e-07	Cycling	Cers5
Arid5a	1.44764e-11	0.679805	0.344	0.253	4.67372e-07	Cycling	Arid5a
Rmnd5a	1.45764e-11	0.578477	0.38	0.284	4.706e-07	Cycling	Rmnd5a
Syf2	1.50377e-11	0.569317	0.388	0.292	4.85491e-07	Cycling	Syf2
Btbd1	1.50643e-11	0.546321	0.427	0.334	4.86351e-07	Cycling	Btbd1
Tmem248	1.51061e-11	0.516335	0.434	0.333	4.87701e-07	Cycling	Tmem248
Lypla2	1.53185e-11	0.567178	0.402	0.308	4.94558e-07	Cycling	Lypla2
Kmt2c	1.53557e-11	0.42116	0.48	0.377	4.95758e-07	Cycling	Kmt2c
Stam2	1.54435e-11	0.499647	0.488	0.391	4.98595e-07	Cycling	Stam2
Erp44	1.5686e-11	0.444765	0.528	0.43	5.06423e-07	Cycling	Erp44
Card19	1.66881e-11	0.377058	0.756	0.686	5.38774e-07	Cycling	Card19
Stxbp2	1.67539e-11	0.600184	0.338	0.245	5.409e-07	Cycling	Stxbp2
Mertk	1.69805e-11	0.609145	0.369	0.274	5.48217e-07	Cycling	Mertk
1810026B05Rik	1.72471e-11	0.590553	0.323	0.229	5.56823e-07	Cycling	1810026B05Rik
Sptan1	1.7799e-11	0.477809	0.494	0.399	5.74641e-07	Cycling	Sptan1
Clcn3	1.80757e-11	0.630462	0.305	0.214	5.83576e-07	Cycling	Clcn3
Cnot7	1.84991e-11	0.530204	0.3	0.205	5.97245e-07	Cycling	Cnot7
St7	1.85487e-11	0.614906	0.326	0.232	5.98843e-07	Cycling	St7
Stx12	1.91925e-11	0.501844	0.481	0.388	6.19631e-07	Cycling	Stx12
Csnk1g3	1.9266e-11	0.575859	0.362	0.267	6.22002e-07	Cycling	Csnk1g3
Pou2f2	1.94026e-11	0.585908	0.337	0.243	6.26414e-07	Cycling	Pou2f2
Pnrc1	1.95263e-11	0.446502	0.717	0.64	6.30408e-07	Cycling	Pnrc1
2300009A05Rik	2.03906e-11	0.685271	0.271	0.185	6.58312e-07	Cycling	2300009A05Rik
Smurf2	2.04326e-11	0.492122	0.419	0.321	6.59668e-07	Cycling	Smurf2
Idnk	2.05549e-11	0.605844	0.33	0.237	6.63616e-07	Cycling	Idnk
Hipk2	2.11689e-11	0.417449	0.5	0.395	6.83438e-07	Cycling	Hipk2
Pqbp1	2.11938e-11	0.667991	0.289	0.201	6.84243e-07	Cycling	Pqbp1
Susd6	2.15751e-11	0.498409	0.504	0.406	6.96551e-07	Cycling	Susd6
Lrrc8c	2.20672e-11	0.541371	0.419	0.324	7.12439e-07	Cycling	Lrrc8c
Ankib1	2.2272e-11	0.511206	0.349	0.249	7.1905e-07	Cycling	Ankib1
Tom1	2.23613e-11	0.507181	0.411	0.311	7.21934e-07	Cycling	Tom1
Impad1	2.35634e-11	0.698105	0.253	0.169	7.60744e-07	Cycling	Impad1
Arhgef11	2.36648e-11	0.66067	0.25	0.166	7.64018e-07	Cycling	Arhgef11
Rc3h1	2.37327e-11	0.544255	0.445	0.351	7.66212e-07	Cycling	Rc3h1
Snap23	2.4031e-11	0.441595	0.477	0.371	7.75841e-07	Cycling	Snap23
Tbk1	2.43497e-11	0.500615	0.422	0.324	7.8613e-07	Cycling	Tbk1
Smg7	2.43924e-11	0.590478	0.313	0.221	7.87508e-07	Cycling	Smg7
Dapk3	2.50366e-11	0.721414	0.259	0.175	8.08308e-07	Cycling	Dapk3
Clic4	2.53899e-11	0.269904	0.868	0.819	8.19714e-07	Cycling	Clic4
Cyp4f18	2.54331e-11	0.458994	0.558	0.468	8.21107e-07	Cycling	Cyp4f18
St3gal1	2.55535e-11	0.484214	0.518	0.427	8.24994e-07	Cycling	St3gal1
Atf2	2.55778e-11	0.5407	0.329	0.237	8.25778e-07	Cycling	Atf2
Gas7	2.65931e-11	0.406619	0.572	0.477	8.58557e-07	Cycling	Gas7
Cep120	2.75357e-11	0.639781	0.297	0.207	8.8899e-07	Cycling	Cep120
Oga	2.80053e-11	0.454506	0.501	0.403	9.04151e-07	Cycling	Oga
Osbpl9	2.8415e-11	0.488316	0.563	0.466	9.1738e-07	Cycling	Osbpl9
Tlk2	2.8616e-11	0.47986	0.391	0.29	9.23868e-07	Cycling	Tlk2
Dap	2.86511e-11	0.533578	0.406	0.309	9.25002e-07	Cycling	Dap
Cd86	2.87647e-11	0.551412	0.661	0.6	9.28667e-07	Cycling	Cd86
Ttc3	2.92443e-11	0.67499	0.251	0.167	9.44154e-07	Cycling	Ttc3
Dram1	2.96395e-11	0.57232	0.307	0.215	9.56911e-07	Cycling	Dram1
Eif4g3	3.01274e-11	0.420081	0.545	0.458	9.72662e-07	Cycling	Eif4g3
Ccdc174	3.23065e-11	0.649822	0.25	0.166	1.04301e-06	Cycling	Ccdc174
Itpripl2	3.23355e-11	0.560664	0.356	0.263	1.04395e-06	Cycling	Itpripl2
Tsc22d2	3.30931e-11	0.499693	0.439	0.343	1.06841e-06	Cycling	Tsc22d2
Tm2d1	3.35315e-11	0.499276	0.422	0.328	1.08256e-06	Cycling	Tm2d1
Csnk1e	3.38872e-11	0.589679	0.308	0.216	1.09405e-06	Cycling	Csnk1e
Rilpl2	3.54167e-11	0.357174	0.76	0.702	1.14343e-06	Cycling	Rilpl2
Pik3ca	3.60041e-11	0.587845	0.303	0.212	1.16239e-06	Cycling	Pik3ca
Rab22a	3.65895e-11	0.564423	0.379	0.287	1.18129e-06	Cycling	Rab22a
Ctdp1	3.70749e-11	0.646924	0.279	0.191	1.19696e-06	Cycling	Ctdp1
Plekha1	3.73708e-11	0.595235	0.285	0.195	1.20652e-06	Cycling	Plekha1
Tgfb1	3.7934e-11	0.328051	0.788	0.744	1.2247e-06	Cycling	Tgfb1
Rab10os	3.92054e-11	0.635316	0.3	0.212	1.26575e-06	Cycling	Rab10os
Arid4a	4.01149e-11	0.607383	0.32	0.231	1.29511e-06	Cycling	Arid4a
Cd9	4.01343e-11	0.417415	0.647	0.559	1.29574e-06	Cycling	Cd9
Fmnl1	4.02051e-11	0.482208	0.449	0.349	1.29802e-06	Cycling	Fmnl1
Ptpn9	4.18128e-11	0.59502	0.295	0.206	1.34993e-06	Cycling	Ptpn9
Golph3	4.18203e-11	0.468228	0.452	0.352	1.35017e-06	Cycling	Golph3
Nt5c2	4.31294e-11	0.613639	0.371	0.28	1.39243e-06	Cycling	Nt5c2
Pstpip2	4.366e-11	0.597382	0.322	0.228	1.40956e-06	Cycling	Pstpip2
Gsap	4.42325e-11	0.526947	0.402	0.308	1.42805e-06	Cycling	Gsap
Ddt	4.52905e-11	0.547176	0.364	0.271	1.4622e-06	Cycling	Ddt
Vps54	4.55885e-11	0.591318	0.292	0.203	1.47183e-06	Cycling	Vps54
Reps2	4.59163e-11	0.624142	0.278	0.192	1.48241e-06	Cycling	Reps2
Msrb1	4.59582e-11	0.386001	0.676	0.59	1.48376e-06	Cycling	Msrb1
Cerk	4.75017e-11	0.369198	0.578	0.476	1.53359e-06	Cycling	Cerk
Lin7c	4.93417e-11	0.602165	0.325	0.235	1.593e-06	Cycling	Lin7c
Otud5	4.95613e-11	0.567194	0.315	0.224	1.60009e-06	Cycling	Otud5
Ecpas	5.04743e-11	0.455646	0.57	0.481	1.62956e-06	Cycling	Ecpas
Pisd	5.0969e-11	0.608968	0.251	0.166	1.64553e-06	Cycling	Pisd
Trim33	5.28987e-11	0.736284	0.28	0.195	1.70783e-06	Cycling	Trim33
Slc30a9	5.58937e-11	0.503139	0.339	0.244	1.80453e-06	Cycling	Slc30a9
Tcn2	5.80878e-11	0.353568	0.553	0.449	1.87537e-06	Cycling	Tcn2
Acbd5	5.83114e-11	0.480176	0.394	0.294	1.88259e-06	Cycling	Acbd5
Ptdss1	5.87244e-11	0.660317	0.269	0.186	1.89592e-06	Cycling	Ptdss1
Slc39a1	5.93689e-11	0.479595	0.438	0.343	1.91673e-06	Cycling	Slc39a1
Ripk1	6.06387e-11	0.569603	0.431	0.34	1.95772e-06	Cycling	Ripk1
Lrpap1	6.11686e-11	0.456462	0.533	0.441	1.97483e-06	Cycling	Lrpap1
Ncoa2	6.3203e-11	0.562618	0.347	0.256	2.04051e-06	Cycling	Ncoa2
Cdyl	6.49756e-11	0.668091	0.271	0.187	2.09774e-06	Cycling	Cdyl
Arpc1a	6.68195e-11	0.483999	0.418	0.319	2.15727e-06	Cycling	Arpc1a
Slc25a28	6.70151e-11	0.531773	0.381	0.287	2.16358e-06	Cycling	Slc25a28
Hibadh	6.82864e-11	0.578956	0.369	0.279	2.20463e-06	Cycling	Hibadh
Myo1g	6.91099e-11	0.569234	0.318	0.227	2.23121e-06	Cycling	Myo1g
Ccnl2	6.97259e-11	0.511694	0.388	0.295	2.2511e-06	Cycling	Ccnl2
Rab5a	7.04076e-11	0.438941	0.557	0.473	2.27311e-06	Cycling	Rab5a
Clock	7.26253e-11	0.513134	0.35	0.256	2.34471e-06	Cycling	Clock
Prtn3	7.36491e-11	0.738599	0.312	0.221	2.37776e-06	Cycling	Prtn3
Sel1l	7.42752e-11	0.488139	0.43	0.332	2.39797e-06	Cycling	Sel1l
Tlr7	7.53608e-11	0.628693	0.288	0.201	2.43302e-06	Cycling	Tlr7
Fam219a	7.59112e-11	0.551978	0.326	0.234	2.45079e-06	Cycling	Fam219a
Zbtb20	8.0633e-11	0.50088	0.445	0.346	2.60324e-06	Cycling	Zbtb20
Slc23a2	8.2004e-11	0.50145	0.411	0.317	2.6475e-06	Cycling	Slc23a2
Adipor1	8.32084e-11	0.461415	0.555	0.463	2.68638e-06	Cycling	Adipor1
March2	8.53932e-11	0.537758	0.32	0.227	2.75692e-06	Cycling	March2
Bcat2	8.66049e-11	0.615476	0.285	0.2	2.79604e-06	Cycling	Bcat2
Hbs1l	8.66675e-11	0.551306	0.34	0.25	2.79806e-06	Cycling	Hbs1l
Acot13	8.70284e-11	0.548447	0.31	0.219	2.80971e-06	Cycling	Acot13
Phf11b	8.98162e-11	0.406551	0.343	0.246	2.89971e-06	Cycling	Phf11b
Dusp11	9.16821e-11	0.416668	0.527	0.428	2.95996e-06	Cycling	Dusp11
Trafd1	9.40136e-11	0.449935	0.426	0.33	3.03523e-06	Cycling	Trafd1
Strn3	9.63343e-11	0.533288	0.468	0.378	3.11015e-06	Cycling	Strn3
Cndp2	9.70159e-11	0.31393	0.764	0.686	3.13216e-06	Cycling	Cndp2
Trappc6b	9.77438e-11	0.605714	0.362	0.275	3.15566e-06	Cycling	Trappc6b
Atf7	9.92109e-11	0.665675	0.25	0.168	3.20303e-06	Cycling	Atf7
Akirin1	1.00824e-10	0.418073	0.453	0.351	3.2551e-06	Cycling	Akirin1
Aqr	1.02341e-10	0.674304	0.254	0.172	3.30407e-06	Cycling	Aqr
Yipf3	1.03647e-10	0.622376	0.328	0.24	3.34626e-06	Cycling	Yipf3
Itga9	1.03843e-10	0.29336	0.578	0.482	3.35258e-06	Cycling	Itga9
Tbc1d1	1.06538e-10	0.510682	0.449	0.355	3.43958e-06	Cycling	Tbc1d1
Med13	1.08685e-10	0.526739	0.498	0.414	3.5089e-06	Cycling	Med13
Pnisr	1.09742e-10	0.576476	0.375	0.286	3.54301e-06	Cycling	Pnisr
Elk3	1.16905e-10	0.514293	0.385	0.29	3.77429e-06	Cycling	Elk3
Slc35f6	1.17777e-10	0.50207	0.363	0.269	3.80241e-06	Cycling	Slc35f6
Srcap	1.26904e-10	0.524823	0.332	0.24	4.0971e-06	Cycling	Srcap
Faim	1.28278e-10	0.541608	0.32	0.231	4.14145e-06	Cycling	Faim
Sec31a	1.28356e-10	0.380633	0.48	0.373	4.14398e-06	Cycling	Sec31a
Prkch	1.36947e-10	0.458111	0.408	0.308	4.42134e-06	Cycling	Prkch
Rsrp1	1.38672e-10	0.606737	0.354	0.265	4.47703e-06	Cycling	Rsrp1
Sdf2	1.47206e-10	0.431465	0.446	0.35	4.75255e-06	Cycling	Sdf2
Cept1	1.48586e-10	0.56938	0.312	0.223	4.7971e-06	Cycling	Cept1
Epc2	1.51447e-10	0.599893	0.353	0.267	4.88947e-06	Cycling	Epc2
Cdk6	1.55132e-10	0.349974	0.57	0.468	5.00845e-06	Cycling	Cdk6
Brox	1.59184e-10	0.633492	0.302	0.215	5.13926e-06	Cycling	Brox
Tmem251	1.75235e-10	0.44702	0.417	0.322	5.65747e-06	Cycling	Tmem251
Taok3	1.80923e-10	0.365536	0.551	0.461	5.84111e-06	Cycling	Taok3
Trappc9	1.81709e-10	0.538778	0.303	0.214	5.86649e-06	Cycling	Trappc9
Mlxip	1.82061e-10	0.716056	0.258	0.178	5.87785e-06	Cycling	Mlxip
Fcna	1.82162e-10	0.370071	0.521	0.407	5.88111e-06	Cycling	Fcna
Slc6a6	1.84738e-10	0.328629	0.652	0.565	5.96427e-06	Cycling	Slc6a6
Wasl	1.85291e-10	0.543349	0.297	0.209	5.98212e-06	Cycling	Wasl
Tmbim4	1.88932e-10	0.397395	0.564	0.476	6.09967e-06	Cycling	Tmbim4
Cstb	1.9721e-10	0.250978	0.943	0.917	6.36692e-06	Cycling	Cstb
Bcl10	1.97771e-10	0.39481	0.54	0.444	6.38504e-06	Cycling	Bcl10
Trappc4	1.97784e-10	0.399439	0.467	0.367	6.38546e-06	Cycling	Trappc4
Slain2	2.0108e-10	0.487416	0.391	0.297	6.49188e-06	Cycling	Slain2
Itga5	2.06714e-10	0.469375	0.472	0.381	6.67378e-06	Cycling	Itga5
Ldb1	2.11804e-10	0.67023	0.258	0.177	6.8381e-06	Cycling	Ldb1
Pikfyve	2.21825e-10	0.629513	0.293	0.208	7.16162e-06	Cycling	Pikfyve
Ntan1	2.24902e-10	0.538968	0.375	0.285	7.26096e-06	Cycling	Ntan1
Wdr33	2.26054e-10	0.458069	0.437	0.342	7.29816e-06	Cycling	Wdr33
Vps33a	2.29732e-10	0.625027	0.291	0.208	7.4169e-06	Cycling	Vps33a
Gpsm3	2.33776e-10	0.464602	0.447	0.35	7.54746e-06	Cycling	Gpsm3
Heca	2.47659e-10	0.594896	0.285	0.2	7.99566e-06	Cycling	Heca
Dleu2	2.54067e-10	0.38102	0.589	0.504	8.20255e-06	Cycling	Dleu2
Lgals8	2.56316e-10	0.574507	0.296	0.211	8.27518e-06	Cycling	Lgals8
Acadm	2.6254e-10	0.518109	0.336	0.245	8.47612e-06	Cycling	Acadm
Diaph1	2.62982e-10	0.377185	0.701	0.646	8.49038e-06	Cycling	Diaph1
Fars2	2.65134e-10	0.494917	0.36	0.269	8.55986e-06	Cycling	Fars2
Cdipt	2.66302e-10	0.516893	0.313	0.223	8.59755e-06	Cycling	Cdipt
Slc31a1	2.67774e-10	0.524543	0.381	0.292	8.6451e-06	Cycling	Slc31a1
Lrrc58	2.80839e-10	0.459679	0.5	0.418	9.06689e-06	Cycling	Lrrc58
Smyd3	2.81745e-10	0.550624	0.322	0.232	9.09613e-06	Cycling	Smyd3
Npc1	2.85871e-10	0.494829	0.422	0.328	9.22934e-06	Cycling	Npc1
Cmss1	2.85955e-10	0.520545	0.878	0.83	9.23206e-06	Cycling	Cmss1
Prxl2b	2.92273e-10	0.492507	0.375	0.283	9.43603e-06	Cycling	Prxl2b
Tspan5	2.98143e-10	0.405353	0.338	0.246	9.62556e-06	Cycling	Tspan5
Zfand2a	3.00008e-10	0.520639	0.343	0.255	9.68577e-06	Cycling	Zfand2a
Rbm47	3.01676e-10	0.328156	0.762	0.686	9.7396e-06	Cycling	Rbm47
Cdkn1a	3.02398e-10	0.280948	0.871	0.828	9.76291e-06	Cycling	Cdkn1a
Polb	3.08427e-10	0.688271	0.269	0.189	9.95756e-06	Cycling	Polb
Scd2	3.10166e-10	0.552955	0.381	0.289	1.00137e-05	Cycling	Scd2
Neu1	3.10289e-10	0.484576	0.422	0.331	1.00177e-05	Cycling	Neu1
Atp11c	3.14761e-10	0.551727	0.352	0.264	1.01621e-05	Cycling	Atp11c
Arl4c	3.15317e-10	0.407637	0.713	0.645	1.018e-05	Cycling	Arl4c
Mocs2	3.16941e-10	0.45464	0.398	0.3	1.02325e-05	Cycling	Mocs2
Sirt7	3.17366e-10	0.588548	0.265	0.182	1.02462e-05	Cycling	Sirt7
Crebbp	3.29316e-10	0.432741	0.566	0.486	1.0632e-05	Cycling	Crebbp
Rxylt1	3.32703e-10	0.58614	0.307	0.222	1.07413e-05	Cycling	Rxylt1
Itgav	3.43273e-10	0.383066	0.681	0.594	1.10826e-05	Cycling	Itgav
Klf7	3.49034e-10	0.485199	0.412	0.321	1.12686e-05	Cycling	Klf7
Derl1	3.61022e-10	0.386735	0.56	0.468	1.16556e-05	Cycling	Derl1
Slc8b1	3.61773e-10	0.455883	0.438	0.343	1.16799e-05	Cycling	Slc8b1
Nceh1	3.6916e-10	0.45511	0.505	0.406	1.19183e-05	Cycling	Nceh1
Zfp36l1	3.7345e-10	0.393369	0.634	0.557	1.20568e-05	Cycling	Zfp36l1
Prdx5	3.85686e-10	0.287635	0.899	0.858	1.24519e-05	Cycling	Prdx5
Hspa1a	3.8727e-10	0.664983	0.36	0.278	1.2503e-05	Cycling	Hspa1a
Dhx38	3.89791e-10	0.537735	0.36	0.271	1.25844e-05	Cycling	Dhx38
Ubl3	3.92852e-10	0.301831	0.742	0.688	1.26832e-05	Cycling	Ubl3
Akap7	4.07468e-10	0.620703	0.27	0.188	1.31551e-05	Cycling	Akap7
Limd2	4.17477e-10	0.665253	0.329	0.244	1.34782e-05	Cycling	Limd2
Sh3bp5	4.58821e-10	0.426945	0.516	0.42	1.4813e-05	Cycling	Sh3bp5
Ranbp9	4.78202e-10	0.538188	0.412	0.326	1.54387e-05	Cycling	Ranbp9
Btg3	4.80075e-10	0.583514	0.325	0.237	1.54992e-05	Cycling	Btg3
Zdhhc5	4.83159e-10	0.609108	0.276	0.193	1.55988e-05	Cycling	Zdhhc5
Tut7	4.92517e-10	0.342722	0.604	0.516	1.59009e-05	Cycling	Tut7
Ccdc9	5.18007e-10	0.572208	0.269	0.187	1.67239e-05	Cycling	Ccdc9
Zfp800	5.49405e-10	0.512244	0.385	0.294	1.77376e-05	Cycling	Zfp800
Map2k1	5.61814e-10	0.52174	0.421	0.336	1.81382e-05	Cycling	Map2k1
Clec4a1	5.68224e-10	0.47265	0.454	0.365	1.83451e-05	Cycling	Clec4a1
Hdac4	5.69677e-10	0.613002	0.3	0.218	1.8392e-05	Cycling	Hdac4
Raf1	5.77518e-10	0.567703	0.355	0.271	1.86452e-05	Cycling	Raf1
Rchy1	5.80884e-10	0.551998	0.312	0.227	1.87538e-05	Cycling	Rchy1
Mylip	5.88985e-10	0.722898	0.306	0.225	1.90154e-05	Cycling	Mylip
Dnajc25	5.97863e-10	0.643977	0.268	0.188	1.9302e-05	Cycling	Dnajc25
Pip5k1a	6.00195e-10	0.598903	0.255	0.175	1.93773e-05	Cycling	Pip5k1a
Pi4ka	6.01858e-10	0.446859	0.415	0.323	1.9431e-05	Cycling	Pi4ka
Ppm1b	6.30115e-10	0.63829	0.28	0.199	2.03433e-05	Cycling	Ppm1b
Atp9b	6.40767e-10	0.421217	0.528	0.444	2.06872e-05	Cycling	Atp9b
Rnpc3	6.52354e-10	0.576755	0.287	0.204	2.10612e-05	Cycling	Rnpc3
Rlf	6.58171e-10	0.502858	0.371	0.283	2.12491e-05	Cycling	Rlf
Sik2	6.71523e-10	0.547647	0.306	0.22	2.16801e-05	Cycling	Sik2
Pold4	6.75759e-10	0.463849	0.518	0.436	2.18169e-05	Cycling	Pold4
Fbxo11	6.86544e-10	0.415441	0.721	0.661	2.21651e-05	Cycling	Fbxo11
Sacm1l	6.92314e-10	0.553286	0.36	0.274	2.23514e-05	Cycling	Sacm1l
Maf1	7.30739e-10	0.552091	0.325	0.242	2.35919e-05	Cycling	Maf1
Kdm3a	7.32981e-10	0.615356	0.285	0.205	2.36643e-05	Cycling	Kdm3a
Rcn3	7.33664e-10	0.538459	0.268	0.187	2.36863e-05	Cycling	Rcn3
Tpm1	7.43615e-10	0.49694	0.344	0.253	2.40076e-05	Cycling	Tpm1
Itgb2	7.82793e-10	0.345638	0.722	0.659	2.52725e-05	Cycling	Itgb2
Zfp36	7.91773e-10	0.698521	0.707	0.66	2.55624e-05	Cycling	Zfp36
Gm6377	8.07036e-10	0.550062	0.287	0.203	2.60552e-05	Cycling	Gm6377
Ccr1	8.35081e-10	0.357025	0.62	0.539	2.69606e-05	Cycling	Ccr1
Nfkbia	8.92359e-10	0.395838	0.855	0.819	2.88098e-05	Cycling	Nfkbia
Tmem86a	9.03635e-10	0.532249	0.342	0.253	2.91739e-05	Cycling	Tmem86a
Tmc6	9.29482e-10	0.643194	0.262	0.184	3.00083e-05	Cycling	Tmc6
Gak	9.30322e-10	0.434656	0.418	0.326	3.00354e-05	Cycling	Gak
Faf2	9.30911e-10	0.672466	0.263	0.187	3.00545e-05	Cycling	Faf2
Rab28	9.41908e-10	0.623169	0.261	0.181	3.04095e-05	Cycling	Rab28
Rraga	1.01006e-09	0.540194	0.38	0.294	3.26097e-05	Cycling	Rraga
Metrnl	1.03564e-09	0.356869	0.749	0.681	3.34356e-05	Cycling	Metrnl
Stambpl1	1.05594e-09	0.582063	0.25	0.171	3.4091e-05	Cycling	Stambpl1
Tomm34	1.0655e-09	0.657192	0.263	0.186	3.43997e-05	Cycling	Tomm34
Stx8	1.07442e-09	0.426486	0.445	0.352	3.46878e-05	Cycling	Stx8
Ppt2	1.09482e-09	0.61866	0.28	0.2	3.53463e-05	Cycling	Ppt2
Chchd7	1.11941e-09	0.476199	0.414	0.326	3.61402e-05	Cycling	Chchd7
Phlda1	1.12427e-09	0.398965	0.533	0.439	3.62969e-05	Cycling	Phlda1
Abtb2	1.12935e-09	0.452763	0.391	0.3	3.64611e-05	Cycling	Abtb2
Cdk12	1.15123e-09	0.493244	0.422	0.336	3.71676e-05	Cycling	Cdk12
Tulp4	1.22219e-09	0.399171	0.431	0.337	3.94583e-05	Cycling	Tulp4
Ccnt1	1.22476e-09	0.578992	0.303	0.222	3.95415e-05	Cycling	Ccnt1
Picalm	1.26032e-09	0.279435	0.931	0.903	4.06893e-05	Cycling	Picalm
Supt6	1.26097e-09	0.467019	0.382	0.292	4.07104e-05	Cycling	Supt6
H2-M3	1.26255e-09	0.599196	0.284	0.203	4.07613e-05	Cycling	H2-M3
Rnf114	1.275e-09	0.588548	0.306	0.226	4.11635e-05	Cycling	Rnf114
Taok1	1.29478e-09	0.396384	0.505	0.416	4.18019e-05	Cycling	Taok1
Tnfrsf21	1.35298e-09	0.528684	0.349	0.263	4.36809e-05	Cycling	Tnfrsf21
Snx13	1.38975e-09	0.573704	0.343	0.261	4.48681e-05	Cycling	Snx13
Rreb1	1.40348e-09	0.50915	0.419	0.333	4.53114e-05	Cycling	Rreb1
Stx5a	1.43125e-09	0.543271	0.294	0.211	4.62079e-05	Cycling	Stx5a
Scaf4	1.44021e-09	0.602621	0.329	0.246	4.64972e-05	Cycling	Scaf4
Cwc27	1.46865e-09	0.577285	0.267	0.189	4.74152e-05	Cycling	Cwc27
Pik3c2a	1.49497e-09	0.545435	0.393	0.309	4.82652e-05	Cycling	Pik3c2a
Traf3	1.50295e-09	0.446078	0.546	0.463	4.85227e-05	Cycling	Traf3
Clptm1l	1.53211e-09	0.448218	0.459	0.371	4.94642e-05	Cycling	Clptm1l
Bbx	1.54716e-09	0.508296	0.323	0.239	4.99501e-05	Cycling	Bbx
Sec24c	1.55297e-09	0.618246	0.272	0.194	5.01375e-05	Cycling	Sec24c
Axin1	1.56069e-09	0.623945	0.258	0.181	5.03867e-05	Cycling	Axin1
Prrc2b	1.57711e-09	0.616269	0.285	0.206	5.09169e-05	Cycling	Prrc2b
Pmp22	1.65797e-09	0.315315	0.632	0.52	5.35277e-05	Cycling	Pmp22
Birc3	1.6896e-09	0.464005	0.49	0.404	5.45488e-05	Cycling	Birc3
Stx18	1.70326e-09	0.566942	0.256	0.178	5.49897e-05	Cycling	Stx18
Pcmtd1	1.74221e-09	0.578353	0.284	0.204	5.62473e-05	Cycling	Pcmtd1
Ogfr	1.74562e-09	0.553693	0.313	0.231	5.63574e-05	Cycling	Ogfr
Txndc11	1.75786e-09	0.579555	0.298	0.217	5.67525e-05	Cycling	Txndc11
Akap9	1.81307e-09	0.487303	0.326	0.242	5.8535e-05	Cycling	Akap9
Fbxo33	1.83277e-09	0.4824	0.376	0.289	5.9171e-05	Cycling	Fbxo33
Mir142hg	1.85675e-09	0.471582	0.403	0.312	5.99453e-05	Cycling	Mir142hg
Ino80d	1.91459e-09	0.553553	0.309	0.225	6.18126e-05	Cycling	Ino80d
Rnf216	1.95927e-09	0.477973	0.376	0.291	6.3255e-05	Cycling	Rnf216
Tfrc	2.00009e-09	0.429132	0.299	0.214	6.45731e-05	Cycling	Tfrc
Ube2g2	2.07809e-09	0.483506	0.362	0.275	6.70912e-05	Cycling	Ube2g2
Cmtm6	2.09086e-09	0.502709	0.388	0.303	6.75033e-05	Cycling	Cmtm6
Aldoa	2.15657e-09	0.272213	0.853	0.806	6.9625e-05	Cycling	Aldoa
Hcfc1r1	2.20235e-09	0.408648	0.465	0.372	7.11028e-05	Cycling	Hcfc1r1
Ebpl	2.24498e-09	0.585972	0.269	0.191	7.24793e-05	Cycling	Ebpl
Dido1	2.29139e-09	0.636321	0.267	0.19	7.39774e-05	Cycling	Dido1
Rhbdf2	2.45306e-09	0.475271	0.449	0.358	7.9197e-05	Cycling	Rhbdf2
Mfsd14a	2.47963e-09	0.552413	0.272	0.191	8.00547e-05	Cycling	Mfsd14a
Rhot1	2.49435e-09	0.552716	0.262	0.184	8.05301e-05	Cycling	Rhot1
Ufm1	2.50412e-09	0.42686	0.507	0.42	8.08454e-05	Cycling	Ufm1
Gng10	2.51547e-09	0.472806	0.512	0.43	8.1212e-05	Cycling	Gng10
Gramd1a	2.53873e-09	0.645123	0.275	0.197	8.19629e-05	Cycling	Gramd1a
Slc50a1	2.58441e-09	0.601064	0.285	0.206	8.34377e-05	Cycling	Slc50a1
Ago3	2.59486e-09	0.450494	0.356	0.267	8.37752e-05	Cycling	Ago3
P2rx4	2.61525e-09	0.420671	0.519	0.431	8.44333e-05	Cycling	P2rx4
Tlnrd1	2.65859e-09	0.587646	0.292	0.215	8.58325e-05	Cycling	Tlnrd1
Ctla2b	2.77227e-09	0.452633	0.28	0.197	8.95027e-05	Cycling	Ctla2b
Tm6sf1	2.79329e-09	0.387165	0.533	0.451	9.01815e-05	Cycling	Tm6sf1
Tcf7l2	2.96953e-09	0.443318	0.4	0.31	9.58711e-05	Cycling	Tcf7l2
Arhgap18	3.19626e-09	0.338135	0.558	0.472	0.000103191	Cycling	Arhgap18
Nfkb1	3.20777e-09	0.306	0.852	0.811	0.000103563	Cycling	Nfkb1
Baiap2	3.37489e-09	0.320687	0.496	0.4	0.000108958	Cycling	Baiap2
Secisbp2l	3.37968e-09	0.409466	0.422	0.332	0.000109113	Cycling	Secisbp2l
Fam193a	3.4018e-09	0.63595	0.313	0.235	0.000109827	Cycling	Fam193a
Ift20	3.47016e-09	0.436363	0.441	0.352	0.000112034	Cycling	Ift20
Kdm5a	3.47411e-09	0.539449	0.343	0.262	0.000112161	Cycling	Kdm5a
Snhg8	3.57158e-09	0.41254	0.505	0.422	0.000115308	Cycling	Snhg8
Ly9	3.67441e-09	0.453059	0.38	0.292	0.000118628	Cycling	Ly9
Mt2	3.82487e-09	0.417219	0.61	0.52	0.000123486	Cycling	Mt2
Nlrp3	3.88404e-09	0.343154	0.688	0.615	0.000125396	Cycling	Nlrp3
Sec24a	3.90035e-09	0.638551	0.312	0.232	0.000125923	Cycling	Sec24a
Rnf115	3.92889e-09	0.340118	0.512	0.425	0.000126844	Cycling	Rnf115
Zcchc7	3.93002e-09	0.497253	0.387	0.305	0.000126881	Cycling	Zcchc7
Gk	3.95835e-09	0.639838	0.321	0.241	0.000127795	Cycling	Gk
Hipk1	3.98295e-09	0.436015	0.417	0.325	0.00012859	Cycling	Hipk1
Ttc7	4.02716e-09	0.421494	0.451	0.364	0.000130017	Cycling	Ttc7
Ubn2	4.34563e-09	0.459115	0.425	0.338	0.000140299	Cycling	Ubn2
Aldh2	4.35264e-09	0.379177	0.529	0.441	0.000140525	Cycling	Aldh2
Vcpip1	4.3562e-09	0.498074	0.302	0.219	0.00014064	Cycling	Vcpip1
Plec	4.36939e-09	0.498677	0.572	0.499	0.000141066	Cycling	Plec
Snap29	4.47336e-09	0.509322	0.346	0.263	0.000144423	Cycling	Snap29
Myo1c	4.49991e-09	0.443802	0.379	0.291	0.00014528	Cycling	Myo1c
Vps13d	4.5627e-09	0.504253	0.465	0.393	0.000147307	Cycling	Vps13d
Kbtbd2	4.62004e-09	0.574473	0.285	0.206	0.000149158	Cycling	Kbtbd2
Utrn	4.7108e-09	0.455368	0.339	0.255	0.000152088	Cycling	Utrn
March8	4.72024e-09	0.547324	0.262	0.185	0.000152393	Cycling	March8
Braf	4.96736e-09	0.421229	0.509	0.43	0.000160371	Cycling	Braf
Ralgapa1	5.04635e-09	0.431146	0.389	0.299	0.000162921	Cycling	Ralgapa1
Togaram1	5.10365e-09	0.534969	0.294	0.214	0.000164771	Cycling	Togaram1
Entpd1	5.20596e-09	0.430197	0.475	0.388	0.000168074	Cycling	Entpd1
H2-DMa	5.34457e-09	0.25785	0.805	0.734	0.000172549	Cycling	H2-DMa
Irak4	5.41051e-09	0.516762	0.284	0.204	0.000174678	Cycling	Irak4
Pja2	5.43956e-09	0.532542	0.288	0.209	0.000175616	Cycling	Pja2
Odc1	5.47944e-09	0.305191	0.831	0.754	0.000176904	Cycling	Odc1
Chuk	5.48416e-09	0.63621	0.294	0.218	0.000177056	Cycling	Chuk
Lgals3bp	5.75932e-09	0.404582	0.524	0.436	0.00018594	Cycling	Lgals3bp
Gphn	5.82796e-09	0.363227	0.826	0.77	0.000188156	Cycling	Gphn
Baz2a	5.91713e-09	0.540438	0.301	0.223	0.000191035	Cycling	Baz2a
Insig1	5.98486e-09	0.440669	0.381	0.294	0.000193221	Cycling	Insig1
Apc	6.01694e-09	0.484824	0.344	0.26	0.000194257	Cycling	Apc
Asph	6.02944e-09	0.471473	0.457	0.374	0.000194661	Cycling	Asph
Maff	6.07077e-09	0.507451	0.342	0.26	0.000195995	Cycling	Maff
Dapp1	6.16195e-09	0.50296	0.302	0.221	0.000198938	Cycling	Dapp1
Isy1	6.30546e-09	0.403858	0.492	0.404	0.000203572	Cycling	Isy1
Phactr2	6.40708e-09	0.56619	0.291	0.213	0.000206852	Cycling	Phactr2
Arhgap45	6.4401e-09	0.512488	0.422	0.344	0.000207918	Cycling	Arhgap45
Acox1	6.70303e-09	0.562512	0.265	0.19	0.000216407	Cycling	Acox1
Batf3	7.00006e-09	0.593337	0.276	0.199	0.000225997	Cycling	Batf3
Stau1	7.10372e-09	0.522206	0.354	0.273	0.000229344	Cycling	Stau1
Ilrun	7.22901e-09	0.313496	0.501	0.406	0.000233389	Cycling	Ilrun
Gsto1	7.49569e-09	0.541508	0.394	0.311	0.000241998	Cycling	Gsto1
2310009A05Rik	7.52358e-09	0.601978	0.255	0.181	0.000242899	Cycling	2310009A05Rik
Htt	7.5829e-09	0.476292	0.384	0.3	0.000244814	Cycling	Htt
Lipa	7.87101e-09	0.28004	0.601	0.506	0.000254116	Cycling	Lipa
Sptlc1	8.00233e-09	0.626425	0.256	0.182	0.000258355	Cycling	Sptlc1
Anxa11	8.37823e-09	0.416299	0.444	0.355	0.000270491	Cycling	Anxa11
Lonp2	8.62104e-09	0.573831	0.296	0.22	0.00027833	Cycling	Lonp2
Gm10076	8.70139e-09	0.565846	0.364	0.286	0.000280924	Cycling	Gm10076
Kif13b	8.85842e-09	0.436199	0.427	0.346	0.000285994	Cycling	Kif13b
Sertad1	9.25563e-09	0.461295	0.503	0.426	0.000298818	Cycling	Sertad1
Entr1	9.62668e-09	0.553764	0.255	0.181	0.000310797	Cycling	Entr1
Mindy3	9.68605e-09	0.56809	0.288	0.212	0.000312714	Cycling	Mindy3
Slc38a2	9.71987e-09	0.414814	0.426	0.339	0.000313806	Cycling	Slc38a2
Tbc1d23	1.02174e-08	0.502373	0.369	0.289	0.000329869	Cycling	Tbc1d23
Smg1	1.06037e-08	0.328765	0.578	0.508	0.00034234	Cycling	Smg1
Atad1	1.10598e-08	0.633606	0.278	0.204	0.000357065	Cycling	Atad1
Ppard	1.17209e-08	0.445776	0.465	0.381	0.000378408	Cycling	Ppard
Selenos	1.17218e-08	0.364812	0.631	0.567	0.000378437	Cycling	Selenos
Atp6v1e1	1.19077e-08	0.37579	0.643	0.567	0.000384441	Cycling	Atp6v1e1
Dhx40	1.1971e-08	0.442175	0.345	0.264	0.000386483	Cycling	Dhx40
Slc25a51	1.19915e-08	0.470804	0.351	0.269	0.000387146	Cycling	Slc25a51
Gm15564	1.21008e-08	0.578129	0.438	0.356	0.000390673	Cycling	Gm15564
Mib1	1.24643e-08	0.33826	0.541	0.454	0.00040241	Cycling	Mib1
Pdxk	1.28836e-08	0.53398	0.312	0.234	0.000415945	Cycling	Pdxk
Ahcyl2	1.28984e-08	0.465981	0.353	0.269	0.000416425	Cycling	Ahcyl2
Rabac1	1.30559e-08	0.317524	0.616	0.532	0.000421509	Cycling	Rabac1
Ccdc186	1.31425e-08	0.563572	0.26	0.186	0.000424306	Cycling	Ccdc186
Yipf1	1.32685e-08	0.611241	0.293	0.219	0.000428375	Cycling	Yipf1
Akt2	1.35027e-08	0.538795	0.341	0.265	0.000435934	Cycling	Akt2
Cxcl16	1.36595e-08	0.34664	0.62	0.54	0.000440998	Cycling	Cxcl16
Mob1b	1.36996e-08	0.475458	0.343	0.262	0.000442291	Cycling	Mob1b
Itprid2	1.42901e-08	0.390881	0.562	0.492	0.000461356	Cycling	Itprid2
Ddx50	1.49572e-08	0.482429	0.344	0.265	0.000482893	Cycling	Ddx50
Fbxw7	1.49733e-08	0.417609	0.332	0.25	0.000483412	Cycling	Fbxw7
Tcf20	1.50462e-08	0.553135	0.265	0.192	0.000485768	Cycling	Tcf20
Aamp	1.50488e-08	0.384423	0.514	0.44	0.000485849	Cycling	Aamp
Coa5	1.50691e-08	0.386995	0.39	0.303	0.000486505	Cycling	Coa5
Nampt	1.51393e-08	0.312477	0.635	0.539	0.000488771	Cycling	Nampt
Ncoa4	1.52404e-08	0.439755	0.273	0.194	0.000492037	Cycling	Ncoa4
Pts	1.55341e-08	0.565675	0.258	0.184	0.000501518	Cycling	Pts
Setd2	1.56555e-08	0.507232	0.389	0.313	0.000505438	Cycling	Setd2
Kdm6a	1.58153e-08	0.474348	0.435	0.356	0.000510597	Cycling	Kdm6a
Zc3h12a	1.6565e-08	0.394372	0.559	0.479	0.000534801	Cycling	Zc3h12a
Mmp14	1.67183e-08	0.43389	0.44	0.356	0.000539751	Cycling	Mmp14
Fbxw2	1.698e-08	0.546444	0.306	0.229	0.000548198	Cycling	Fbxw2
Fam13b	1.73103e-08	0.560743	0.313	0.237	0.000558862	Cycling	Fam13b
Irf1	1.74032e-08	0.56305	0.321	0.243	0.000561862	Cycling	Irf1
Vps37a	1.77535e-08	0.531115	0.291	0.215	0.000573173	Cycling	Vps37a
Ppm1h	1.79129e-08	0.433428	0.511	0.427	0.000578317	Cycling	Ppm1h
Slc9a3r1	1.79452e-08	0.438612	0.396	0.313	0.000579362	Cycling	Slc9a3r1
Chd3	1.79542e-08	0.537386	0.292	0.217	0.000579652	Cycling	Chd3
Galc	1.81763e-08	0.433906	0.376	0.295	0.00058682	Cycling	Galc
Vcl	1.82081e-08	0.544663	0.261	0.187	0.000587848	Cycling	Vcl
Plin3	1.84224e-08	0.543824	0.287	0.21	0.000594766	Cycling	Plin3
Cyb5a	1.94177e-08	0.268932	0.526	0.431	0.000626902	Cycling	Cyb5a
Itch	2.00926e-08	0.416493	0.455	0.374	0.000648688	Cycling	Itch
Cd84	2.01887e-08	0.304917	0.633	0.55	0.000651794	Cycling	Cd84
Fryl	2.03029e-08	0.406462	0.354	0.272	0.000655478	Cycling	Fryl
Dhx8	2.07404e-08	0.509291	0.26	0.186	0.000669604	Cycling	Dhx8
Klhl7	2.11378e-08	0.584755	0.263	0.19	0.000682435	Cycling	Klhl7
P4ha1	2.13208e-08	0.365373	0.488	0.397	0.000688342	Cycling	P4ha1
Plod3	2.16715e-08	0.447923	0.439	0.361	0.000699665	Cycling	Plod3
Xdh	2.25955e-08	0.308612	0.567	0.483	0.000729496	Cycling	Xdh
Srsf5	2.35702e-08	0.304765	0.843	0.822	0.000760963	Cycling	Srsf5
Lfng	2.38214e-08	0.476298	0.413	0.335	0.000769073	Cycling	Lfng
Samd8	2.44863e-08	0.387746	0.494	0.418	0.000790541	Cycling	Samd8
Msmo1	2.51732e-08	0.70161	0.264	0.195	0.000812718	Cycling	Msmo1
Pik3r5	2.52221e-08	0.394262	0.488	0.406	0.000814295	Cycling	Pik3r5
Ifrd1	2.53004e-08	0.273348	0.896	0.899	0.000816823	Cycling	Ifrd1
Sppl2a	2.53699e-08	0.266452	0.672	0.591	0.000819067	Cycling	Sppl2a
Fbxo38	2.53909e-08	0.438226	0.382	0.301	0.000819745	Cycling	Fbxo38
Chmp1a	2.56796e-08	0.562243	0.289	0.215	0.000829065	Cycling	Chmp1a
Uap1	2.57332e-08	0.493925	0.313	0.236	0.000830797	Cycling	Uap1
Nr1h2	2.6559e-08	0.57764	0.256	0.184	0.000857457	Cycling	Nr1h2
Spg21	2.66889e-08	0.356229	0.511	0.428	0.000861651	Cycling	Spg21
Tdrd7	2.67666e-08	0.504111	0.263	0.189	0.000864158	Cycling	Tdrd7
Ptk2b	2.72215e-08	0.555668	0.312	0.234	0.000878848	Cycling	Ptk2b
Samd4b	2.76193e-08	0.431292	0.376	0.294	0.000891688	Cycling	Samd4b
Kdm2a	2.76663e-08	0.401098	0.432	0.347	0.000893208	Cycling	Kdm2a
Flii	2.7698e-08	0.393015	0.473	0.392	0.00089423	Cycling	Flii
Ubc	2.78481e-08	0.282832	0.958	0.955	0.000899075	Cycling	Ubc
Ctdsp2	2.88683e-08	0.564134	0.268	0.196	0.000932012	Cycling	Ctdsp2
Pxk	2.94134e-08	0.386587	0.427	0.346	0.000949613	Cycling	Pxk
Mndal	2.94617e-08	0.316017	0.447	0.36	0.00095117	Cycling	Mndal
Fyttd1	3.02521e-08	0.601563	0.312	0.241	0.000976689	Cycling	Fyttd1
Gla	3.15919e-08	0.403565	0.472	0.392	0.00101995	Cycling	Gla
Rhoq	3.2114e-08	0.401308	0.445	0.36	0.0010368	Cycling	Rhoq
Pik3ap1	3.31815e-08	0.357816	0.591	0.518	0.00107126	Cycling	Pik3ap1
Spata6	3.32393e-08	0.463414	0.336	0.255	0.00107313	Cycling	Spata6
Zdhhc20	3.3417e-08	0.292316	0.536	0.445	0.00107887	Cycling	Zdhhc20
Filip1l	3.40592e-08	0.370276	0.55	0.471	0.0010996	Cycling	Filip1l
Dnmt3a	3.43012e-08	0.461546	0.362	0.285	0.00110741	Cycling	Dnmt3a
Tmem123	3.63511e-08	0.388584	0.425	0.343	0.0011736	Cycling	Tmem123
Kpna4	3.72723e-08	0.285862	0.775	0.742	0.00120334	Cycling	Kpna4
Usp38	3.76361e-08	0.592835	0.253	0.182	0.00121508	Cycling	Usp38
Mafk	3.76811e-08	0.489245	0.339	0.264	0.00121653	Cycling	Mafk
Bmt2	3.91284e-08	0.489408	0.324	0.246	0.00126326	Cycling	Bmt2
Nek9	4.06469e-08	0.61614	0.255	0.185	0.00131228	Cycling	Nek9
Rai14	4.10593e-08	0.365135	0.469	0.39	0.0013256	Cycling	Rai14
Rnf6	4.12784e-08	0.514777	0.263	0.191	0.00133267	Cycling	Rnf6
Dctn6	4.15624e-08	0.528405	0.259	0.187	0.00134184	Cycling	Dctn6
Nbas	4.18844e-08	0.542052	0.271	0.199	0.00135224	Cycling	Nbas
Ubap1	4.32228e-08	0.461261	0.346	0.269	0.00139545	Cycling	Ubap1
Agtpbp1	4.36671e-08	0.58545	0.268	0.198	0.00140979	Cycling	Agtpbp1
Tjp2	4.37043e-08	0.537396	0.256	0.183	0.00141099	Cycling	Tjp2
Dclre1c	4.47733e-08	0.602762	0.304	0.231	0.00144551	Cycling	Dclre1c
Ptpro	4.58448e-08	0.670501	0.276	0.205	0.0014801	Cycling	Ptpro
Ppp1r15b	4.7855e-08	0.444839	0.414	0.337	0.001545	Cycling	Ppp1r15b
Usp3	4.84282e-08	0.427625	0.414	0.33	0.00156351	Cycling	Usp3
Cirbp	4.90753e-08	0.540054	0.293	0.221	0.0015844	Cycling	Cirbp
Btg2	4.98085e-08	0.484637	0.439	0.367	0.00160807	Cycling	Btg2
Dnajb14	5.04359e-08	0.57444	0.282	0.21	0.00162832	Cycling	Dnajb14
Tns3	5.06407e-08	0.418718	0.449	0.373	0.00163493	Cycling	Tns3
Tent4b	5.09005e-08	0.548942	0.287	0.214	0.00164332	Cycling	Tent4b
Tnfaip3	5.28826e-08	0.36329	0.591	0.529	0.00170731	Cycling	Tnfaip3
Rftn1	5.29614e-08	0.342124	0.469	0.387	0.00170986	Cycling	Rftn1
Msra	5.31027e-08	0.456549	0.369	0.295	0.00171442	Cycling	Msra
1110008P14Rik	5.40304e-08	0.419173	0.331	0.251	0.00174437	Cycling	1110008P14Rik
Lrrc47	5.43964e-08	0.590783	0.253	0.183	0.00175619	Cycling	Lrrc47
Ccng1	5.85826e-08	0.431305	0.348	0.27	0.00189134	Cycling	Ccng1
Pan3	6.03052e-08	0.358421	0.473	0.392	0.00194695	Cycling	Pan3
Plekha2	6.25769e-08	0.443293	0.287	0.211	0.0020203	Cycling	Plekha2
Mtmr14	6.27561e-08	0.543093	0.272	0.202	0.00202608	Cycling	Mtmr14
Vps53	6.37462e-08	0.560325	0.25	0.181	0.00205805	Cycling	Vps53
Rbm5	6.43851e-08	0.475382	0.35	0.277	0.00207867	Cycling	Rbm5
Brwd1	6.70098e-08	0.423918	0.359	0.28	0.00216341	Cycling	Brwd1
Lilrb4a	6.71974e-08	0.304474	0.778	0.757	0.00216947	Cycling	Lilrb4a
Nrp2	6.77811e-08	0.381002	0.436	0.358	0.00218831	Cycling	Nrp2
Gyg	6.78051e-08	0.398724	0.355	0.274	0.00218909	Cycling	Gyg
Gde1	7.07301e-08	0.417035	0.481	0.402	0.00228352	Cycling	Gde1
Mettl23	7.15235e-08	0.511823	0.309	0.235	0.00230914	Cycling	Mettl23
Baz2b	7.32303e-08	0.310663	0.68	0.615	0.00236424	Cycling	Baz2b
Arhgap25	7.33274e-08	0.395115	0.459	0.375	0.00236738	Cycling	Arhgap25
Paip2	7.4924e-08	0.38369	0.468	0.386	0.00241892	Cycling	Paip2
Ndfip1	7.50478e-08	0.297298	0.665	0.593	0.00242292	Cycling	Ndfip1
Xpr1	7.57202e-08	0.500915	0.345	0.271	0.00244463	Cycling	Xpr1
Zfp652	7.60843e-08	0.544704	0.278	0.207	0.00245638	Cycling	Zfp652
Prex1	7.63589e-08	0.384264	0.496	0.422	0.00246525	Cycling	Prex1
Bhlhe40	7.71158e-08	0.338579	0.7	0.651	0.00248968	Cycling	Bhlhe40
Tgif1	7.76302e-08	0.486903	0.374	0.299	0.00250629	Cycling	Tgif1
Egln1	7.93695e-08	0.487828	0.332	0.259	0.00256244	Cycling	Egln1
Pde3b	8.05223e-08	0.379047	0.456	0.376	0.00259966	Cycling	Pde3b
Flnb	8.0558e-08	0.604596	0.288	0.218	0.00260081	Cycling	Flnb
Gm2a	8.13669e-08	0.310273	0.747	0.706	0.00262693	Cycling	Gm2a
Osm	8.18644e-08	0.373915	0.528	0.444	0.00264299	Cycling	Osm
Ubr3	8.56631e-08	0.374709	0.392	0.31	0.00276563	Cycling	Ubr3
Mgrn1	8.57163e-08	0.529977	0.291	0.22	0.00276735	Cycling	Mgrn1
Cd47	8.70932e-08	0.267546	0.749	0.693	0.0028118	Cycling	Cd47
Rgs1	8.74844e-08	0.487485	0.624	0.559	0.00282443	Cycling	Rgs1
Shoc2	8.81967e-08	0.465089	0.319	0.244	0.00284743	Cycling	Shoc2
Tmem135	8.94049e-08	0.470254	0.318	0.245	0.00288644	Cycling	Tmem135
Wdr45b	8.98075e-08	0.476769	0.372	0.298	0.00289944	Cycling	Wdr45b
Hyou1	9.19058e-08	0.374455	0.403	0.321	0.00296718	Cycling	Hyou1
Tprgl	9.37292e-08	0.429225	0.34	0.263	0.00302605	Cycling	Tprgl
Maco1	1.00877e-07	0.521854	0.303	0.23	0.0032568	Cycling	Maco1
Rabgef1	1.06791e-07	0.332847	0.552	0.478	0.00344775	Cycling	Rabgef1
Tmem131	1.12793e-07	0.408531	0.427	0.348	0.00364152	Cycling	Tmem131
Snx29	1.15096e-07	0.375774	0.419	0.338	0.00371588	Cycling	Snx29
Usp12	1.15125e-07	0.467705	0.33	0.257	0.00371681	Cycling	Usp12
Taf7	1.15996e-07	0.486318	0.314	0.241	0.00374494	Cycling	Taf7
Gpalpp1	1.22724e-07	0.388629	0.357	0.274	0.00396213	Cycling	Gpalpp1
Trim26	1.25319e-07	0.512444	0.288	0.217	0.00404594	Cycling	Trim26
Tbc1d22a	1.28053e-07	0.36424	0.443	0.367	0.00413419	Cycling	Tbc1d22a
Rpl10-ps3	1.31533e-07	0.489967	0.273	0.201	0.00424654	Cycling	Rpl10-ps3
Vti1a	1.33778e-07	0.434016	0.436	0.361	0.00431901	Cycling	Vti1a
Per1	1.34495e-07	0.515152	0.298	0.226	0.00434216	Cycling	Per1
Ubtd1	1.35181e-07	0.466821	0.306	0.232	0.00436431	Cycling	Ubtd1
Tap2	1.35201e-07	0.416819	0.339	0.261	0.00436497	Cycling	Tap2
Ankrd44	1.37234e-07	0.304389	0.502	0.423	0.00443059	Cycling	Ankrd44
Slc30a7	1.38308e-07	0.517285	0.281	0.21	0.00446527	Cycling	Slc30a7
Rasa2	1.40439e-07	0.504106	0.348	0.275	0.00453407	Cycling	Rasa2
Pacs2	1.49554e-07	0.46634	0.278	0.205	0.00482837	Cycling	Pacs2
B3gat3	1.51511e-07	0.492748	0.257	0.188	0.00489152	Cycling	B3gat3
Tex264	1.57169e-07	0.495914	0.291	0.221	0.00507419	Cycling	Tex264
Clip1	1.59173e-07	0.376188	0.36	0.279	0.00513889	Cycling	Clip1
Zfp644	1.65811e-07	0.390467	0.442	0.371	0.0053532	Cycling	Zfp644
Txnip	1.66633e-07	0.667071	0.327	0.257	0.00537975	Cycling	Txnip
Plekhm3	1.68477e-07	0.342999	0.436	0.352	0.00543928	Cycling	Plekhm3
Senp5	1.70903e-07	0.497374	0.315	0.243	0.0055176	Cycling	Senp5
Bmpr2	1.89602e-07	0.362008	0.382	0.301	0.00612131	Cycling	Bmpr2
Ube2r2	1.94546e-07	0.40119	0.461	0.382	0.00628093	Cycling	Ube2r2
Stxbp5	1.94866e-07	0.453755	0.274	0.203	0.00629124	Cycling	Stxbp5
Stk10	1.99047e-07	0.372384	0.48	0.405	0.00642624	Cycling	Stk10
Selenow	2.00477e-07	0.365266	0.67	0.622	0.00647241	Cycling	Selenow
Rap2a	2.02442e-07	0.363161	0.462	0.377	0.00653583	Cycling	Rap2a
Clk1	2.04935e-07	0.38687	0.472	0.404	0.00661633	Cycling	Clk1
Ikbkb	2.07008e-07	0.399339	0.404	0.328	0.00668324	Cycling	Ikbkb
Mbd5	2.08508e-07	0.497122	0.259	0.19	0.00673167	Cycling	Mbd5
Cnppd1	2.09411e-07	0.3852	0.37	0.29	0.00676084	Cycling	Cnppd1
Pcyt1a	2.10136e-07	0.402073	0.387	0.309	0.00678425	Cycling	Pcyt1a
Tbc1d9	2.16099e-07	0.332917	0.449	0.373	0.00697677	Cycling	Tbc1d9
Mir99ahg	2.26485e-07	0.342212	0.33	0.253	0.00731206	Cycling	Mir99ahg
Rab8b	2.34567e-07	0.255311	0.817	0.8	0.00757299	Cycling	Rab8b
Smim10l1	2.41834e-07	0.496748	0.276	0.206	0.0078076	Cycling	Smim10l1
Cyb5r4	2.42884e-07	0.428198	0.412	0.338	0.00784151	Cycling	Cyb5r4
Parp14	2.44173e-07	0.450158	0.302	0.232	0.00788314	Cycling	Parp14
Exoc2	2.44867e-07	0.403594	0.325	0.25	0.00790552	Cycling	Exoc2
Rel	2.53082e-07	0.273782	0.784	0.733	0.00817076	Cycling	Rel
Il13ra1	2.58157e-07	0.498781	0.268	0.2	0.00833459	Cycling	Il13ra1
Rsf1	2.59685e-07	0.518426	0.321	0.252	0.00838394	Cycling	Rsf1
Fgfr2	2.63726e-07	0.390819	0.345	0.268	0.00851439	Cycling	Fgfr2
Naga	2.81497e-07	0.548822	0.268	0.201	0.00908814	Cycling	Naga
Krit1	2.83171e-07	0.472534	0.261	0.193	0.00914218	Cycling	Krit1
Trrap	3.01466e-07	0.591203	0.262	0.196	0.00973284	Cycling	Trrap
Pofut2	3.1812e-07	0.339411	0.556	0.485	0.0102705	Cycling	Pofut2
Pim1	3.30938e-07	0.286666	0.783	0.757	0.0106843	Cycling	Pim1
Plekhm2	3.33472e-07	0.381081	0.446	0.371	0.0107661	Cycling	Plekhm2
Smarca2	3.42446e-07	0.507129	0.252	0.184	0.0110559	Cycling	Smarca2
Dctn4	3.44151e-07	0.425062	0.349	0.276	0.0111109	Cycling	Dctn4
Coro7	3.46973e-07	0.475419	0.332	0.263	0.011202	Cycling	Coro7
Trib1	3.47588e-07	0.299055	0.578	0.507	0.0112219	Cycling	Trib1
Ifnar1	3.64227e-07	0.2946	0.488	0.406	0.0117591	Cycling	Ifnar1
Tmbim1	3.74837e-07	0.370029	0.509	0.438	0.0121016	Cycling	Tmbim1
Egln2	3.90906e-07	0.487279	0.276	0.209	0.0126204	Cycling	Egln2
Isca1	3.95718e-07	0.463681	0.271	0.202	0.0127758	Cycling	Isca1
Appbp2	3.95757e-07	0.316262	0.462	0.384	0.012777	Cycling	Appbp2
Numb	3.96736e-07	0.508037	0.261	0.195	0.0128086	Cycling	Numb
Atxn7l3b	4.04188e-07	0.394329	0.503	0.435	0.0130492	Cycling	Atxn7l3b
Tob2	4.08748e-07	0.437026	0.423	0.356	0.0131964	Cycling	Tob2
Rest	4.10248e-07	0.472032	0.306	0.237	0.0132448	Cycling	Rest
Ccr5	4.27315e-07	0.344327	0.561	0.494	0.0137959	Cycling	Ccr5
Map3k8	4.28694e-07	0.513425	0.321	0.254	0.0138404	Cycling	Map3k8
Sestd1	4.30979e-07	0.378147	0.445	0.373	0.0139142	Cycling	Sestd1
Guca1a	4.34648e-07	0.488574	0.254	0.188	0.0140326	Cycling	Guca1a
Csgalnact2	4.38612e-07	0.510519	0.251	0.186	0.0141606	Cycling	Csgalnact2
Mkrn1	4.50514e-07	0.349518	0.555	0.492	0.0145448	Cycling	Mkrn1
Slc11a2	4.64838e-07	0.485253	0.343	0.273	0.0150073	Cycling	Slc11a2
Ndfip2	4.80592e-07	0.403606	0.468	0.4	0.0155159	Cycling	Ndfip2
Fam20c	4.84992e-07	0.26765	0.466	0.387	0.015658	Cycling	Fam20c
Rcor1	5.11308e-07	0.498351	0.309	0.242	0.0165076	Cycling	Rcor1
Plekho2	5.14554e-07	0.324625	0.563	0.501	0.0166124	Cycling	Plekho2
Gpx3	5.6114e-07	0.28528	0.365	0.291	0.0181164	Cycling	Gpx3
Entpd7	5.67729e-07	0.398435	0.313	0.242	0.0183291	Cycling	Entpd7
Maml3	5.71448e-07	0.421553	0.345	0.274	0.0184492	Cycling	Maml3
Usp19	5.73415e-07	0.477889	0.285	0.217	0.0185127	Cycling	Usp19
Riok3	5.82894e-07	0.285105	0.681	0.623	0.0188187	Cycling	Riok3
Sulf2	5.90549e-07	0.441654	0.338	0.266	0.0190659	Cycling	Sulf2
Gosr2	5.97595e-07	0.389093	0.365	0.29	0.0192933	Cycling	Gosr2
Snhg3	6.04815e-07	0.368989	0.348	0.274	0.0195265	Cycling	Snhg3
Sh2b2	6.18634e-07	0.445526	0.335	0.265	0.0199726	Cycling	Sh2b2
Fnip2	6.38685e-07	0.265758	0.652	0.576	0.0206199	Cycling	Fnip2
Cd300ld	6.82086e-07	0.346038	0.413	0.334	0.0220212	Cycling	Cd300ld
Dynlt3	6.83132e-07	0.427572	0.28	0.212	0.0220549	Cycling	Dynlt3
Glipr1	6.86396e-07	0.440736	0.297	0.227	0.0221603	Cycling	Glipr1
Fem1b	6.8804e-07	0.415722	0.339	0.268	0.0222134	Cycling	Fem1b
Pla2g7	6.96916e-07	0.264725	0.695	0.618	0.0224999	Cycling	Pla2g7
Uck2	7.0201e-07	0.606423	0.289	0.222	0.0226644	Cycling	Uck2
Rtf2	7.37582e-07	0.412949	0.455	0.39	0.0238128	Cycling	Rtf2
Ankrd13c	7.51213e-07	0.433155	0.302	0.233	0.0242529	Cycling	Ankrd13c
R3hcc1l	7.5405e-07	0.456406	0.29	0.222	0.0243445	Cycling	R3hcc1l
Foxo3	7.84611e-07	0.440403	0.288	0.221	0.0253312	Cycling	Foxo3
Khdc4	7.93373e-07	0.489013	0.272	0.207	0.025614	Cycling	Khdc4
Crlf2	7.98939e-07	0.373046	0.513	0.442	0.0257937	Cycling	Crlf2
Zbtb7a	8.12276e-07	0.349423	0.462	0.386	0.0262243	Cycling	Zbtb7a
Abca1	8.26983e-07	0.256879	0.783	0.756	0.0266991	Cycling	Abca1
Ralgapa2	8.33011e-07	0.386734	0.287	0.218	0.0268938	Cycling	Ralgapa2
Kif1b	8.89921e-07	0.317321	0.477	0.404	0.0287311	Cycling	Kif1b
Aff4	8.90825e-07	0.326551	0.598	0.533	0.0287603	Cycling	Aff4
Ifi203	9.85925e-07	0.262227	0.411	0.334	0.0318306	Cycling	Ifi203
Usp4	9.91029e-07	0.393371	0.376	0.304	0.0319954	Cycling	Usp4
Prrc1	1.00989e-06	0.429299	0.282	0.214	0.0326043	Cycling	Prrc1
Creb3	1.01519e-06	0.459863	0.298	0.231	0.0327754	Cycling	Creb3
Clec4n	1.04117e-06	0.279843	0.494	0.419	0.033614	Cycling	Clec4n
Zdhhc21	1.05284e-06	0.505056	0.256	0.192	0.0339911	Cycling	Zdhhc21
Cln3	1.06321e-06	0.486496	0.271	0.207	0.0343257	Cycling	Cln3
Smad3	1.08136e-06	0.513176	0.288	0.221	0.0349117	Cycling	Smad3
1600020E01Rik	1.08606e-06	0.382303	0.283	0.215	0.0350636	Cycling	1600020E01Rik
Map3k1	1.0992e-06	0.44149	0.29	0.223	0.0354878	Cycling	Map3k1
Ube2d1	1.09951e-06	0.49283	0.25	0.186	0.0354976	Cycling	Ube2d1
Irak2	1.11058e-06	0.399288	0.51	0.448	0.035855	Cycling	Irak2
Chd7	1.207e-06	0.333258	0.595	0.542	0.0389679	Cycling	Chd7
Peak1	1.27603e-06	0.405696	0.553	0.493	0.0411966	Cycling	Peak1
Nucb2	1.30682e-06	0.376164	0.318	0.248	0.0421905	Cycling	Nucb2
Spred2	1.30772e-06	0.442933	0.323	0.257	0.0422198	Cycling	Spred2
Btbd7	1.35304e-06	0.365426	0.446	0.379	0.0436828	Cycling	Btbd7
4931406P16Rik	1.3629e-06	0.442583	0.287	0.219	0.0440014	Cycling	4931406P16Rik
Dennd1b	1.40511e-06	0.358985	0.354	0.281	0.0453639	Cycling	Dennd1b
Anxa1	1.41107e-06	0.323978	0.564	0.494	0.0455563	Cycling	Anxa1
Evl	1.48521e-06	0.355107	0.445	0.373	0.0479501	Cycling	Evl
Lpin2	1.57172e-06	0.294822	0.541	0.475	0.050743	Cycling	Lpin2
Tmem131l	1.57488e-06	0.444384	0.253	0.189	0.0508451	Cycling	Tmem131l
Tlr13	1.65368e-06	0.441002	0.312	0.246	0.0533892	Cycling	Tlr13
Mat2b	1.70787e-06	0.444371	0.301	0.235	0.0551384	Cycling	Mat2b
Ggta1	1.84919e-06	0.443048	0.284	0.218	0.0597011	Cycling	Ggta1
Cyth3	1.86696e-06	0.302165	0.378	0.302	0.0602748	Cycling	Cyth3
Eps15l1	1.93194e-06	0.45368	0.294	0.23	0.0623728	Cycling	Eps15l1
Sp110	1.93566e-06	0.353196	0.419	0.35	0.0624928	Cycling	Sp110
Gnptab	2.01403e-06	0.345446	0.312	0.242	0.0650228	Cycling	Gnptab
Fbxo28	2.04981e-06	0.462833	0.262	0.199	0.0661781	Cycling	Fbxo28
Nub1	2.07287e-06	0.482294	0.297	0.232	0.0669226	Cycling	Nub1
Zfp655	2.11066e-06	0.434059	0.333	0.267	0.0681427	Cycling	Zfp655
Fam102b	2.11983e-06	0.478317	0.341	0.277	0.0684388	Cycling	Fam102b
Tec	2.12723e-06	0.428739	0.334	0.266	0.0686775	Cycling	Tec
Nfe2l1	2.12971e-06	0.450999	0.332	0.266	0.0687578	Cycling	Nfe2l1
2900097C17Rik	2.1349e-06	0.368723	0.338	0.267	0.0689254	Cycling	2900097C17Rik
Il31ra	2.18454e-06	0.524874	0.692	0.653	0.0705278	Cycling	Il31ra
Relb	2.1995e-06	0.42521	0.368	0.302	0.0710109	Cycling	Relb
Ppme1	2.20156e-06	0.459544	0.266	0.203	0.0710773	Cycling	Ppme1
Cd300c2	2.2491e-06	0.353503	0.587	0.531	0.0726122	Cycling	Cd300c2
Klra2	2.33732e-06	0.521892	0.263	0.202	0.0754605	Cycling	Klra2
Fblim1	2.38062e-06	0.382881	0.281	0.214	0.0768582	Cycling	Fblim1
Rbm33	2.39236e-06	0.473492	0.273	0.21	0.0772372	Cycling	Rbm33
4932438A13Rik	2.43865e-06	0.334552	0.415	0.345	0.0787319	Cycling	4932438A13Rik
Cpq	2.45188e-06	0.453553	0.27	0.206	0.0791589	Cycling	Cpq
Impact	2.59944e-06	0.393583	0.389	0.322	0.0839231	Cycling	Impact
Sik3	2.63941e-06	0.293685	0.717	0.663	0.0852134	Cycling	Sik3
Dcaf10	2.64962e-06	0.476092	0.265	0.204	0.085543	Cycling	Dcaf10
Plk2	2.71606e-06	0.489644	0.407	0.342	0.0876881	Cycling	Plk2
Rictor	2.84247e-06	0.392858	0.29	0.223	0.0917692	Cycling	Rictor
Prkx	2.89307e-06	0.378003	0.321	0.253	0.0934027	Cycling	Prkx
Cxcl2	2.90591e-06	0.33739	0.847	0.815	0.0938173	Cycling	Cxcl2
Exoc6b	2.91942e-06	0.371376	0.387	0.319	0.0942536	Cycling	Exoc6b
Saraf	2.94137e-06	0.393254	0.476	0.419	0.0949621	Cycling	Saraf
March7	2.98529e-06	0.329117	0.509	0.437	0.09638	Cycling	March7
Nrbp1	3.08019e-06	0.393245	0.389	0.323	0.0994438	Cycling	Nrbp1
Anxa6	3.09941e-06	0.4468	0.302	0.236	0.100064	Cycling	Anxa6
Nfkb2	3.1379e-06	0.333688	0.361	0.286	0.101307	Cycling	Nfkb2
Gch1	3.19708e-06	0.273651	0.502	0.422	0.103218	Cycling	Gch1
Fbxo34	3.21649e-06	0.466488	0.349	0.287	0.103845	Cycling	Fbxo34
Tmem120a	3.24666e-06	0.465593	0.282	0.219	0.104818	Cycling	Tmem120a
Pi4k2a	3.42663e-06	0.267234	0.613	0.551	0.110629	Cycling	Pi4k2a
Kdm6b	3.51755e-06	0.27518	0.73	0.688	0.113564	Cycling	Kdm6b
Mrtfa	3.64879e-06	0.535347	0.25	0.19	0.117801	Cycling	Mrtfa
Mitf	3.82022e-06	0.409941	0.443	0.382	0.123336	Cycling	Mitf
Lrp10	3.85238e-06	0.398264	0.38	0.317	0.124374	Cycling	Lrp10
Gclc	3.88665e-06	0.296948	0.412	0.334	0.125481	Cycling	Gclc
Vasp	3.94485e-06	0.274794	0.49	0.414	0.127359	Cycling	Vasp
Ncoa1	4.03945e-06	0.46743	0.364	0.305	0.130414	Cycling	Ncoa1
Cpeb4	4.23891e-06	0.415761	0.405	0.341	0.136853	Cycling	Cpeb4
Elmsan1	4.24227e-06	0.345124	0.378	0.31	0.136962	Cycling	Elmsan1
Acot9	4.34809e-06	0.468667	0.25	0.191	0.140378	Cycling	Acot9
Zfp451	4.35261e-06	0.451517	0.302	0.239	0.140524	Cycling	Zfp451
Clec4a3	4.37107e-06	0.265234	0.502	0.428	0.14112	Cycling	Clec4a3
Sh3bp2	4.40007e-06	0.413036	0.277	0.215	0.142056	Cycling	Sh3bp2
Tnfsf12	4.47816e-06	0.335884	0.365	0.295	0.144577	Cycling	Tnfsf12
Sipa1l2	4.52137e-06	0.341382	0.432	0.363	0.145972	Cycling	Sipa1l2
March1	4.52251e-06	0.39771	0.271	0.208	0.146009	Cycling	March1
Naip2	4.75948e-06	0.433149	0.306	0.241	0.15366	Cycling	Naip2
Arhgef10l	4.83412e-06	0.437852	0.257	0.195	0.156069	Cycling	Arhgef10l
Dusp1	4.89138e-06	0.494537	0.611	0.566	0.157918	Cycling	Dusp1
Prdm2	4.90548e-06	0.362859	0.391	0.322	0.158373	Cycling	Prdm2
Atg7	4.98835e-06	0.335528	0.341	0.273	0.161049	Cycling	Atg7
Adssl1	5.50519e-06	0.292739	0.413	0.342	0.177735	Cycling	Adssl1
Gpr137b	5.53103e-06	0.35736	0.36	0.291	0.178569	Cycling	Gpr137b
BC028528	5.71213e-06	0.410423	0.325	0.262	0.184416	Cycling	BC028528
Ddx54	5.85776e-06	0.460951	0.366	0.31	0.189118	Cycling	Ddx54
Clk4	6.06865e-06	0.367932	0.301	0.236	0.195926	Cycling	Clk4
Orai1	6.33726e-06	0.400178	0.342	0.278	0.204598	Cycling	Orai1
Ugcg	6.4816e-06	0.35498	0.356	0.289	0.209258	Cycling	Ugcg
Npepps	6.57935e-06	0.358058	0.393	0.327	0.212414	Cycling	Npepps
Ttc19	6.86477e-06	0.391266	0.262	0.2	0.221629	Cycling	Ttc19
Rnf111	6.94185e-06	0.313101	0.407	0.342	0.224118	Cycling	Rnf111
Ascc3	7.18101e-06	0.250695	0.58	0.518	0.231839	Cycling	Ascc3
Cdk17	7.26999e-06	0.498267	0.277	0.219	0.234712	Cycling	Cdk17
Ttc39b	7.28696e-06	0.365381	0.346	0.28	0.235259	Cycling	Ttc39b
Rab6a	7.30437e-06	0.36707	0.401	0.338	0.235822	Cycling	Rab6a
Hmga1	7.36183e-06	0.433298	0.262	0.203	0.237677	Cycling	Hmga1
Tnfrsf1b	7.38073e-06	0.258822	0.538	0.478	0.238287	Cycling	Tnfrsf1b
Mef2d	7.68282e-06	0.296108	0.489	0.425	0.24804	Cycling	Mef2d
Zyx	8.27401e-06	0.364057	0.5	0.449	0.267126	Cycling	Zyx
Kdm5c	8.60035e-06	0.366552	0.393	0.328	0.277662	Cycling	Kdm5c
Ndel1	8.72566e-06	0.266801	0.686	0.632	0.281708	Cycling	Ndel1
Arhgap17	9.16613e-06	0.337633	0.496	0.437	0.295928	Cycling	Arhgap17
Sec24b	9.33417e-06	0.287364	0.467	0.398	0.301354	Cycling	Sec24b
Eaf1	9.67496e-06	0.290306	0.385	0.315	0.312356	Cycling	Eaf1
Atxn2	9.80063e-06	0.46243	0.286	0.225	0.316413	Cycling	Atxn2
Lrch3	1.00195e-05	0.43586	0.286	0.225	0.323478	Cycling	Lrch3
Zdhhc18	1.01118e-05	0.414682	0.256	0.198	0.326461	Cycling	Zdhhc18
Zfp407	1.08942e-05	0.354325	0.409	0.348	0.35172	Cycling	Zfp407
Hbp1	1.12193e-05	0.479442	0.301	0.244	0.362216	Cycling	Hbp1
Ktn1	1.16144e-05	0.480604	0.305	0.245	0.374972	Cycling	Ktn1
Tnfsf13	1.16602e-05	0.374013	0.378	0.312	0.376451	Cycling	Tnfsf13
Gaa	1.19885e-05	0.382412	0.284	0.223	0.387047	Cycling	Gaa
Traf6	1.30069e-05	0.402261	0.316	0.256	0.419929	Cycling	Traf6
Cat	1.32269e-05	0.297483	0.296	0.235	0.42703	Cycling	Cat
Mcfd2	1.33865e-05	0.310551	0.394	0.331	0.432183	Cycling	Mcfd2
Oas1a	1.34011e-05	0.508239	0.301	0.245	0.432654	Cycling	Oas1a
Mfhas1	1.3415e-05	0.262314	0.412	0.341	0.433103	Cycling	Mfhas1
Hebp1	1.39019e-05	0.415404	0.302	0.242	0.448823	Cycling	Hebp1
Osbpl8	1.40117e-05	0.372768	0.699	0.661	0.452367	Cycling	Osbpl8
Stx6	1.4689e-05	0.394101	0.266	0.208	0.474233	Cycling	Stx6
Kidins220	1.47577e-05	0.503494	0.279	0.222	0.476452	Cycling	Kidins220
Plekhb2	1.51534e-05	0.337729	0.401	0.334	0.489226	Cycling	Plekhb2
Kdm4c	1.51801e-05	0.425986	0.291	0.232	0.49009	Cycling	Kdm4c
Siah2	1.52307e-05	0.479614	0.293	0.237	0.491723	Cycling	Siah2
Tet2	1.56138e-05	0.361823	0.359	0.296	0.504093	Cycling	Tet2
Smim4	1.63045e-05	0.38146	0.294	0.233	0.526391	Cycling	Smim4
Stxbp3	1.65046e-05	0.430377	0.261	0.205	0.532851	Cycling	Stxbp3
Fosl2	1.65312e-05	0.324009	0.502	0.44	0.533709	Cycling	Fosl2
Tent5a	1.65525e-05	0.48092	0.264	0.209	0.534397	Cycling	Tent5a
Ube2h	1.7762e-05	0.29984	0.434	0.365	0.573447	Cycling	Ube2h
C9orf72	2.04296e-05	0.396857	0.302	0.243	0.659571	Cycling	C9orf72
Gpr107	2.05909e-05	0.334645	0.259	0.199	0.664778	Cycling	Gpr107
Ubr4	2.06948e-05	0.327247	0.432	0.375	0.668131	Cycling	Ubr4
Pdgfa	2.0754e-05	0.385015	0.328	0.266	0.670044	Cycling	Pdgfa
Arl5a	2.08378e-05	0.369624	0.312	0.252	0.672748	Cycling	Arl5a
Rnaset2b	2.09469e-05	0.445406	0.262	0.206	0.676272	Cycling	Rnaset2b
Lemd3	2.21558e-05	0.432624	0.255	0.199	0.7153	Cycling	Lemd3
Fcho2	2.28502e-05	0.307639	0.505	0.445	0.737719	Cycling	Fcho2
Yipf5	2.35866e-05	0.346235	0.348	0.287	0.761492	Cycling	Yipf5
Arl5b	2.36422e-05	0.452347	0.269	0.214	0.763288	Cycling	Arl5b
Gorasp2	2.36541e-05	0.289328	0.466	0.4	0.763673	Cycling	Gorasp2
Gm21188	2.5244e-05	0.35266	0.394	0.335	0.815002	Cycling	Gm21188
Tle3	2.60473e-05	0.330732	0.333	0.269	0.840937	Cycling	Tle3
Rnasel	2.84278e-05	0.357635	0.342	0.279	0.91779	Cycling	Rnasel
Chp1	2.86254e-05	0.320312	0.442	0.379	0.924173	Cycling	Chp1
Smg6	3.06459e-05	0.351487	0.41	0.352	0.989401	Cycling	Smg6
Pde8a	3.32497e-05	0.366502	0.367	0.308	1	Cycling	Pde8a
Mroh1	3.82612e-05	0.372603	0.259	0.202	1	Cycling	Mroh1
Irak3	3.83123e-05	0.36014	0.253	0.198	1	Cycling	Irak3
Pstpip1	3.86741e-05	0.41545	0.262	0.207	1	Cycling	Pstpip1
Aff1	3.8713e-05	0.262519	0.701	0.658	1	Cycling	Aff1
Ostm1	4.02072e-05	0.427002	0.27	0.215	1	Cycling	Ostm1
Fbrsl1	4.04518e-05	0.341148	0.336	0.274	1	Cycling	Fbrsl1
Itpr2	4.11462e-05	0.358721	0.299	0.241	1	Cycling	Itpr2
Hexim1	4.33817e-05	0.323655	0.362	0.302	1	Cycling	Hexim1
Sertad2	4.54753e-05	0.385271	0.323	0.268	1	Cycling	Sertad2
Esyt2	4.60751e-05	0.28959	0.409	0.351	1	Cycling	Esyt2
Mtmr10	4.71683e-05	0.34508	0.357	0.295	1	Cycling	Mtmr10
Zfp787	4.81391e-05	0.392929	0.287	0.231	1	Cycling	Zfp787
Ccrl2	5.11207e-05	0.298187	0.505	0.442	1	Cycling	Ccrl2
Pcgf5	5.24048e-05	0.305141	0.359	0.3	1	Cycling	Pcgf5
Nfkbib	5.29679e-05	0.322994	0.406	0.349	1	Cycling	Nfkbib
Ier5	5.32533e-05	0.348753	0.488	0.434	1	Cycling	Ier5
Lemd2	5.33894e-05	0.437763	0.268	0.215	1	Cycling	Lemd2
Ankrd12	5.42626e-05	0.276679	0.465	0.403	1	Cycling	Ankrd12
Renbp	5.49719e-05	0.383761	0.361	0.305	1	Cycling	Renbp
Slu7	5.56209e-05	0.418392	0.271	0.217	1	Cycling	Slu7
Rufy3	5.7796e-05	0.272835	0.376	0.314	1	Cycling	Rufy3
St8sia4	5.98356e-05	0.337829	0.307	0.247	1	Cycling	St8sia4
Epb41	6.19985e-05	0.269861	0.393	0.329	1	Cycling	Epb41
Arhgef3	6.29997e-05	0.307153	0.262	0.205	1	Cycling	Arhgef3
Uso1	7.89987e-05	0.335925	0.414	0.363	1	Cycling	Uso1
Psen2	8.00742e-05	0.370953	0.301	0.246	1	Cycling	Psen2
Il21r	8.12365e-05	0.310837	0.376	0.311	1	Cycling	Il21r
Mex3c	8.25293e-05	0.398663	0.311	0.259	1	Cycling	Mex3c
Nedd9	8.46254e-05	0.32623	0.339	0.283	1	Cycling	Nedd9
Ikbke	8.59719e-05	0.301148	0.343	0.284	1	Cycling	Ikbke
Nfat5	9.34273e-05	0.309644	0.534	0.481	1	Cycling	Nfat5
Arfgef1	9.39886e-05	0.355163	0.338	0.284	1	Cycling	Arfgef1
Bcl2l11	9.68705e-05	0.276566	0.531	0.472	1	Cycling	Bcl2l11
Mpp7	0.000100857	0.378027	0.588	0.557	1	Cycling	Mpp7
Lrmda	0.000101155	0.260176	0.642	0.598	1	Cycling	Lrmda
Cnn2	0.000115022	0.411678	0.291	0.237	1	Cycling	Cnn2
Slc39a14	0.000117579	0.387874	0.319	0.267	1	Cycling	Slc39a14
Edem2	0.000120056	0.324861	0.251	0.198	1	Cycling	Edem2
Tollip	0.000127864	0.332057	0.38	0.324	1	Cycling	Tollip
Stk40	0.000129191	0.272	0.493	0.442	1	Cycling	Stk40
Tnrc6b	0.000131334	0.265854	0.325	0.267	1	Cycling	Tnrc6b
Itpkb	0.000136091	0.278748	0.544	0.484	1	Cycling	Itpkb
Kansl1l	0.000140682	0.35524	0.303	0.248	1	Cycling	Kansl1l
Nbeal1	0.000144149	0.393365	0.279	0.229	1	Cycling	Nbeal1
Dapk1	0.000149628	0.385649	0.349	0.294	1	Cycling	Dapk1
Arid4b	0.000152095	0.2867	0.451	0.394	1	Cycling	Arid4b
Cog5	0.000153736	0.387145	0.257	0.206	1	Cycling	Cog5
Cblb	0.000156409	0.334159	0.43	0.374	1	Cycling	Cblb
Prpf39	0.000165639	0.369433	0.312	0.259	1	Cycling	Prpf39
Rcbtb2	0.000171919	0.287014	0.286	0.231	1	Cycling	Rcbtb2
Mctp1	0.000176079	0.346735	0.303	0.247	1	Cycling	Mctp1
Frs2	0.000188241	0.390927	0.257	0.207	1	Cycling	Frs2
Irs2	0.000194594	0.349095	0.309	0.256	1	Cycling	Irs2
Rb1cc1	0.00022577	0.336827	0.423	0.374	1	Cycling	Rb1cc1
Il6st	0.000230549	0.308426	0.251	0.201	1	Cycling	Il6st
Neurl3	0.000232057	0.348753	0.387	0.333	1	Cycling	Neurl3
Ubxn6	0.000240402	0.339676	0.294	0.243	1	Cycling	Ubxn6
Ube2f	0.000248057	0.301425	0.522	0.472	1	Cycling	Ube2f
Zcchc2	0.000248924	0.379021	0.262	0.212	1	Cycling	Zcchc2
Tmcc3	0.000257749	0.263491	0.358	0.303	1	Cycling	Tmcc3
Tpcn2	0.000280154	0.271569	0.258	0.207	1	Cycling	Tpcn2
Slc39a7	0.000295707	0.305298	0.406	0.357	1	Cycling	Slc39a7
H2-T22	0.000299075	0.346291	0.282	0.232	1	Cycling	H2-T22
Chfr	0.000305702	0.305108	0.291	0.241	1	Cycling	Chfr
Ttc7b	0.000316218	0.409573	0.265	0.22	1	Cycling	Ttc7b
Atp8b4	0.000333221	0.332539	0.287	0.238	1	Cycling	Atp8b4
Spryd7	0.000342594	0.357988	0.276	0.226	1	Cycling	Spryd7
Ccr2	0.00034434	0.445656	0.388	0.34	1	Cycling	Ccr2
Tnip2	0.00036967	0.311604	0.314	0.261	1	Cycling	Tnip2
H2-DMb1	0.000398349	0.314721	0.45	0.391	1	Cycling	H2-DMb1
Fam129b	0.000413562	0.307854	0.605	0.582	1	Cycling	Fam129b
Mtmr12	0.00041802	0.333771	0.31	0.262	1	Cycling	Mtmr12
Zfp52	0.000456646	0.300087	0.274	0.224	1	Cycling	Zfp52
Rnaset2a	0.000471734	0.367322	0.265	0.219	1	Cycling	Rnaset2a
Uba5	0.000496368	0.334277	0.293	0.247	1	Cycling	Uba5
Atxn7	0.000609744	0.34792	0.297	0.248	1	Cycling	Atxn7
Tex2	0.000629531	0.295837	0.268	0.221	1	Cycling	Tex2
Tatdn2	0.000673487	0.327205	0.255	0.209	1	Cycling	Tatdn2
Csrnp1	0.000703543	0.280889	0.517	0.475	1	Cycling	Csrnp1
Tent5c	0.000710073	0.300124	0.313	0.264	1	Cycling	Tent5c
Atrnl1	0.000710611	0.263298	0.435	0.39	1	Cycling	Atrnl1
Wbp1l	0.000717487	0.330303	0.263	0.218	1	Cycling	Wbp1l
Ptger4	0.000731	0.336161	0.326	0.278	1	Cycling	Ptger4
Spty2d1	0.000744087	0.26961	0.501	0.459	1	Cycling	Spty2d1
Fbxo30	0.000813703	0.273147	0.25	0.204	1	Cycling	Fbxo30
Fam234a	0.000822017	0.291935	0.304	0.257	1	Cycling	Fam234a
Ralgds	0.000857891	0.37664	0.303	0.26	1	Cycling	Ralgds
Eepd1	0.000876323	0.343954	0.372	0.328	1	Cycling	Eepd1
Pnpla8	0.000913289	0.308767	0.375	0.329	1	Cycling	Pnpla8
Hivep1	0.000920933	0.293312	0.331	0.284	1	Cycling	Hivep1
Cdk13	0.00107623	0.250738	0.434	0.39	1	Cycling	Cdk13
Gm48099	0.0011109	0.272216	0.478	0.434	1	Cycling	Gm48099
Sipa1l1	0.00151962	0.268408	0.377	0.328	1	Cycling	Sipa1l1
Auh	0.00158458	0.284553	0.267	0.224	1	Cycling	Auh
Klhl9	0.00163697	0.300032	0.281	0.238	1	Cycling	Klhl9
Arih2	0.00163896	0.254433	0.446	0.405	1	Cycling	Arih2
Pvr	0.00165596	0.28803	0.255	0.21	1	Cycling	Pvr
Pde2a	0.0018691	0.272315	0.271	0.228	1	Cycling	Pde2a
Zfc3h1	0.00213019	0.286027	0.391	0.353	1	Cycling	Zfc3h1
Cwc25	0.00231349	0.253044	0.251	0.209	1	Cycling	Cwc25
Adap2	0.00242958	0.275334	0.392	0.35	1	Cycling	Adap2
Gabarapl1	0.00247361	0.282247	0.262	0.221	1	Cycling	Gabarapl1
Ambra1	0.00247678	0.283869	0.365	0.324	1	Cycling	Ambra1
Chd6	0.00260346	0.306076	0.254	0.214	1	Cycling	Chd6
Rusc2	0.00324575	0.285564	0.257	0.216	1	Cycling	Rusc2
Rnf38	0.00361043	0.265078	0.304	0.261	1	Cycling	Rnf38
Mbtd1	0.00385848	0.318083	0.295	0.257	1	Cycling	Mbtd1
Ripk2	0.00398508	0.253174	0.293	0.254	1	Cycling	Ripk2
1810013L24Rik	0.00425234	0.259349	0.386	0.347	1	Cycling	1810013L24Rik
Slc11a1	0.00445772	0.251608	0.59	0.563	1	Cycling	Slc11a1
Nfil3	0.00499295	0.261687	0.46	0.423	1	Cycling	Nfil3
Gab1	0.00539513	0.304283	0.372	0.326	1	Cycling	Gab1
Clec4e	0.00572965	0.374987	0.487	0.452	1	Cycling	Clec4e
Smad7	0.00590468	0.29381	0.312	0.274	1	Cycling	Smad7
Gm19951	0.00738133	0.280074	0.571	0.544	1	Cycling	Gm19951
Klf9	0.00862698	0.307508	0.358	0.326	1	Cycling	Klf9
Plcb1	8.6053e-202	2.63728	0.707	0.206	2.77822e-197	Monocytes	Plcb1
Thbs1	6.79996e-189	1.95864	0.972	0.66	2.19537e-184	Monocytes	Thbs1
Plac8	7.24555e-155	2.40645	0.638	0.194	2.33923e-150	Monocytes	Plac8
Cytip	1.65589e-149	1.67146	0.901	0.479	5.34604e-145	Monocytes	Cytip
Hp	4.69308e-149	3.50723	0.312	0.043	1.51516e-144	Monocytes	Hp
Vcan	2.47338e-124	3.42796	0.28	0.041	7.98531e-120	Monocytes	Vcan
Napsa	6.09815e-120	2.16063	0.377	0.079	1.96879e-115	Monocytes	Napsa
Chil3	3.55161e-119	1.00602	0.718	0.285	1.14664e-114	Monocytes	Chil3
S100a6	7.9263e-115	1.36904	0.955	0.759	2.55901e-110	Monocytes	S100a6
S100a4	9.63368e-108	1.57582	0.854	0.536	3.11023e-103	Monocytes	S100a4
Ly6c2	1.69958e-107	2.4691	0.38	0.088	5.4871e-103	Monocytes	Ly6c2
S100a11	2.00207e-77	1.34577	0.814	0.531	6.4637e-73	Monocytes	S100a11
Chst11	2.51976e-71	1.33359	0.605	0.28	8.13503e-67	Monocytes	Chst11
Btg1	1.74637e-55	0.698605	0.977	0.889	5.63815e-51	Monocytes	Btg1
Vegfa	7.01656e-55	1.05641	0.702	0.42	2.2653e-50	Monocytes	Vegfa
Itgb7	1.66343e-53	1.74367	0.286	0.088	5.3704e-49	Monocytes	Itgb7
Dusp5	5.99337e-53	1.12219	0.743	0.499	1.93496e-48	Monocytes	Dusp5
Gfod1	8.53803e-49	1.45222	0.375	0.148	2.7565e-44	Monocytes	Gfod1
Uck21	1.4518e-48	1.33694	0.46	0.21	4.68714e-44	Monocytes	Uck2
Xylt1	4.81488e-42	0.848068	0.714	0.473	1.55448e-37	Monocytes	Xylt1
Gpat3	2.15619e-40	1.44733	0.4	0.187	6.96127e-36	Monocytes	Gpat3
Plbd1	2.18518e-39	0.777383	0.739	0.476	7.05487e-35	Monocytes	Plbd1
Mir22hg	2.62426e-38	0.985427	0.574	0.338	8.47242e-34	Monocytes	Mir22hg
Csf2rb	5.63268e-38	1.05302	0.675	0.48	1.81851e-33	Monocytes	Csf2rb
Malt1	2.45489e-37	1.01732	0.683	0.473	7.92561e-33	Monocytes	Malt1
Lsp1	4.25393e-36	1.07682	0.451	0.231	1.37338e-31	Monocytes	Lsp1
Gsr	2.87194e-35	1.08737	0.573	0.351	9.27207e-31	Monocytes	Gsr
Nr4a2	6.23111e-34	1.06564	0.557	0.344	2.01172e-29	Monocytes	Nr4a2
Ccr21	1.22208e-33	0.826832	0.565	0.325	3.9455e-29	Monocytes	Ccr2
Plaur	7.99364e-33	0.655388	0.827	0.627	2.58075e-28	Monocytes	Plaur
Slpi	1.76461e-32	1.58031	0.338	0.156	5.69703e-28	Monocytes	Slpi
Sdc1	4.65401e-32	1.69002	0.262	0.106	1.50255e-27	Monocytes	Sdc1
Tgm2	7.1833e-32	0.710612	0.843	0.689	2.31913e-27	Monocytes	Tgm2
Sgms2	1.8327e-29	1.38594	0.254	0.103	5.91686e-25	Monocytes	Sgms2
Stap1	6.637e-28	1.45595	0.252	0.106	2.14276e-23	Monocytes	Stap1
C3	2.52664e-27	0.541415	0.453	0.244	8.15725e-23	Monocytes	C3
Mmp19	2.92122e-27	1.41608	0.385	0.21	9.43117e-23	Monocytes	Mmp19
Arrdc4	3.58285e-27	1.24222	0.406	0.228	1.15672e-22	Monocytes	Arrdc4
Smox	4.06644e-26	0.796166	0.673	0.479	1.31285e-21	Monocytes	Smox
Cd44	1.50832e-25	0.328002	0.971	0.916	4.8696e-21	Monocytes	Cd44
Cebpb1	2.28071e-25	0.404509	0.987	0.928	7.36327e-21	Monocytes	Cebpb
Rnf217	3.08286e-24	0.85088	0.398	0.221	9.95301e-20	Monocytes	Rnf217
Cd80	7.65225e-24	1.02956	0.346	0.178	2.47053e-19	Monocytes	Cd80
Lst1	2.44368e-23	0.675702	0.599	0.404	7.88943e-19	Monocytes	Lst1
Runx2	3.39388e-23	1.00716	0.286	0.137	1.09571e-18	Monocytes	Runx2
Sirpb1c	3.82997e-23	1.12998	0.33	0.173	1.23651e-18	Monocytes	Sirpb1c
Smim3	8.24388e-23	0.625041	0.594	0.395	2.66154e-18	Monocytes	Smim3
Trem1	8.63463e-23	0.858014	0.35	0.183	2.78769e-18	Monocytes	Trem1
Sema4d	1.07838e-22	1.02329	0.405	0.237	3.48156e-18	Monocytes	Sema4d
Pim11	4.81595e-22	0.447578	0.883	0.749	1.55483e-17	Monocytes	Pim1
Srgn	9.29257e-22	0.397976	0.997	0.985	3.00011e-17	Monocytes	Srgn
Clec4e1	1.03028e-21	0.551173	0.628	0.44	3.32625e-17	Monocytes	Clec4e
Slc15a3	6.98204e-21	0.502415	0.783	0.616	2.25415e-16	Monocytes	Slc15a3
Gpr132	9.67173e-21	0.643551	0.621	0.441	3.12252e-16	Monocytes	Gpr132
Rab11fip1	6.46779e-20	0.708721	0.518	0.339	2.08813e-15	Monocytes	Rab11fip1
Slc16a3	6.6443e-20	0.706904	0.549	0.38	2.14511e-15	Monocytes	Slc16a3
Lgals3	9.58585e-20	0.303443	0.974	0.917	3.09479e-15	Monocytes	Lgals3
Tmsb101	5.36993e-19	0.373248	0.987	0.97	1.73368e-14	Monocytes	Tmsb10
Havcr2	3.05969e-18	0.920039	0.301	0.162	9.87822e-14	Monocytes	Havcr2
Clec4d	4.37103e-17	0.693121	0.555	0.4	1.41119e-12	Monocytes	Clec4d
Ms4a4c	5.61097e-16	1.0387	0.356	0.222	1.8115e-11	Monocytes	Ms4a4c
Antxr2	5.93317e-16	0.492341	0.605	0.45	1.91552e-11	Monocytes	Antxr2
Runx3	6.15923e-16	0.677477	0.484	0.334	1.98851e-11	Monocytes	Runx3
Cxcl3	8.42686e-16	2.03298	0.311	0.187	2.72061e-11	Monocytes	Cxcl3
Fem1c	4.35712e-15	0.528367	0.652	0.512	1.4067e-10	Monocytes	Fem1c
Traf1	6.09087e-15	0.870314	0.285	0.163	1.96644e-10	Monocytes	Traf1
Csf2rb2	2.19517e-14	0.942069	0.32	0.197	7.0871e-10	Monocytes	Csf2rb2
Samhd1	2.67132e-14	0.676559	0.739	0.63	8.62436e-10	Monocytes	Samhd1
Map4k4	3.15287e-14	0.500068	0.741	0.645	1.0179e-09	Monocytes	Map4k4
Ifitm6	3.46544e-14	0.971863	0.379	0.255	1.11882e-09	Monocytes	Ifitm6
Jarid2	2.08639e-13	0.368912	0.798	0.685	6.7359e-09	Monocytes	Jarid2
Slc7a11	2.20718e-13	0.764815	0.461	0.332	7.12587e-09	Monocytes	Slc7a11
Ece1	2.91294e-13	0.849301	0.278	0.164	9.40442e-09	Monocytes	Ece1
Arhgap26	3.4076e-13	0.700706	0.468	0.331	1.10014e-08	Monocytes	Arhgap26
Map3k14	1.08124e-12	0.885443	0.254	0.148	3.49077e-08	Monocytes	Map3k14
Coro1a1	1.25495e-12	0.272616	0.851	0.701	4.05161e-08	Monocytes	Coro1a
Syk	2.6513e-12	0.265179	0.853	0.734	8.55973e-08	Monocytes	Syk
Errfi1	2.98042e-12	0.610585	0.523	0.403	9.62229e-08	Monocytes	Errfi1
Ahr	3.22979e-12	0.770125	0.341	0.223	1.04274e-07	Monocytes	Ahr
Hdac5	8.34462e-12	0.745644	0.335	0.219	2.69406e-07	Monocytes	Hdac5
F10	9.86109e-12	0.426081	0.456	0.325	3.18365e-07	Monocytes	F10
Ier51	1.05195e-11	0.468499	0.568	0.43	3.39622e-07	Monocytes	Ier5
Prdx6	2.98189e-11	0.488648	0.66	0.558	9.62704e-07	Monocytes	Prdx6
Fxyd51	3.32818e-11	0.31089	0.905	0.816	1.0745e-06	Monocytes	Fxyd5
Cd861	4.52378e-11	0.300689	0.73	0.597	1.4605e-06	Monocytes	Cd86
Chd71	7.93483e-11	0.321372	0.68	0.537	2.56176e-06	Monocytes	Chd7
Rgcc	1.84683e-10	0.615245	0.477	0.361	5.96248e-06	Monocytes	Rgcc
Grk5	2.5016e-10	0.545122	0.46	0.336	8.07642e-06	Monocytes	Grk5
Sub11	3.72578e-10	0.298127	0.903	0.856	1.20287e-05	Monocytes	Sub1
Rgs2	3.77746e-10	0.393518	0.6	0.48	1.21955e-05	Monocytes	Rgs2
Got1	1.04206e-09	0.417791	0.649	0.546	3.36429e-05	Monocytes	Got1
Prkce	3.07655e-09	0.811423	0.264	0.171	9.93265e-05	Monocytes	Prkce
Il10ra	4.15392e-09	0.473884	0.435	0.322	0.000134109	Monocytes	Il10ra
Atg2a	4.34359e-09	0.583193	0.358	0.254	0.000140233	Monocytes	Atg2a
Alcam1	4.48408e-09	0.280511	0.733	0.612	0.000144768	Monocytes	Alcam
Hif1a	2.00157e-08	0.320725	0.773	0.703	0.000646206	Monocytes	Hif1a
Fgr	3.00991e-08	0.628289	0.294	0.202	0.000971751	Monocytes	Fgr
Rrp1b1	4.11062e-08	0.662058	0.316	0.223	0.00132711	Monocytes	Rrp1b
Rybp	4.295e-08	0.443953	0.539	0.443	0.00138664	Monocytes	Rybp
Gpr35	8.80594e-08	0.493249	0.348	0.251	0.002843	Monocytes	Gpr35
Id2	2.29417e-07	0.287627	0.827	0.794	0.00740673	Monocytes	Id2
Crtc3	2.90071e-07	0.507978	0.46	0.37	0.00936495	Monocytes	Crtc3
Atp11b	4.51925e-07	0.441831	0.492	0.401	0.0145904	Monocytes	Atp11b
Gpd2	9.97343e-07	0.337782	0.429	0.332	0.0321992	Monocytes	Gpd2
Tut4	3.17938e-06	0.45566	0.395	0.307	0.102646	Monocytes	Tut4
Osm1	5.32779e-06	0.297048	0.532	0.449	0.172008	Monocytes	Osm
Atp2b4	6.31151e-06	0.424193	0.314	0.235	0.203767	Monocytes	Atp2b4
Map2k4	1.22796e-05	0.318315	0.5	0.412	0.396446	Monocytes	Map2k4
Slc22a4	3.17272e-05	0.361294	0.335	0.257	1	Monocytes	Slc22a4
Lats2	4.7463e-05	0.45345	0.269	0.2	1	Monocytes	Lats2
Nuak2	7.68e-05	0.334388	0.348	0.275	1	Monocytes	Nuak2
Cep85l	8.02132e-05	0.434138	0.341	0.272	1	Monocytes	Cep85l
Dgat1	9.1325e-05	0.434063	0.316	0.249	1	Monocytes	Dgat1
Crem	9.41425e-05	0.339619	0.477	0.406	1	Monocytes	Crem
Dleu21	0.000106286	0.299724	0.591	0.509	1	Monocytes	Dleu2
Ldlrap1	0.000107061	0.298718	0.335	0.258	1	Monocytes	Ldlrap1
Arhgef10l1	0.000192008	0.483855	0.261	0.199	1	Monocytes	Arhgef10l
Olr1	0.000278487	0.386071	0.275	0.21	1	Monocytes	Olr1
Vamp4	0.000293992	0.317846	0.426	0.354	1	Monocytes	Vamp4
Zfp521	0.000321836	0.386512	0.29	0.226	1	Monocytes	Zfp52
Ccdc71l	0.000364974	0.335019	0.317	0.252	1	Monocytes	Ccdc71l
Txnip1	0.000447993	0.275053	0.325	0.262	1	Monocytes	Txnip
Mir142hg1	0.000450374	0.26357	0.387	0.32	1	Monocytes	Mir142hg
Hilpda	0.000630403	0.324055	0.568	0.509	1	Monocytes	Hilpda
Basp1	0.000663086	0.330435	0.744	0.751	1	Monocytes	Basp1
Per11	0.000793238	0.345346	0.29	0.231	1	Monocytes	Per1
Klra21	0.000877085	0.367594	0.264	0.206	1	Monocytes	Klra2
Mapkapk3	0.0014483	0.469689	0.259	0.208	1	Monocytes	Mapkapk3
Agpat4	0.00229413	0.261605	0.314	0.257	1	Monocytes	Agpat4
Isy11	0.00308678	0.332657	0.464	0.413	1	Monocytes	Isy1
Pcgf51	0.00309882	0.374462	0.354	0.304	1	Monocytes	Pcgf5
Il1rn	0.0038126	0.282434	0.574	0.53	1	Monocytes	Il1rn
Mxd1	0.00414865	0.288936	0.338	0.285	1	Monocytes	Mxd1
Sik1	0.00419378	0.254605	0.332	0.275	1	Monocytes	Sik1
Slc7a12	0.00821407	0.284465	0.362	0.312	1	Monocytes	Slc7a1
Irf11	0.00919215	0.382285	0.294	0.251	1	Monocytes	Irf1
Cytip1	5.48405e-70	0.81259	0.712	0.465	1.77053e-65	Monocyte_derived	Cytip
H2-Aa	1.39547e-55	0.77019	0.79	0.583	4.50527e-51	Monocyte_derived	H2-Aa
H2-Eb1	1.38338e-51	0.856519	0.745	0.545	4.46625e-47	Monocyte_derived	H2-Eb1
H2-Ab1	2.01373e-42	0.722005	0.799	0.641	6.50133e-38	Monocyte_derived	H2-Ab1
Cd74	5.03185e-40	0.646085	0.908	0.812	1.62453e-35	Monocyte_derived	Cd74
Ccl5	4.44958e-32	1.01594	0.268	0.141	1.43655e-27	Monocyte_derived	Ccl5
Plac81	1.21764e-29	0.757168	0.346	0.204	3.93115e-25	Monocyte_derived	Plac8
Gpr1321	2.62305e-28	0.637859	0.572	0.427	8.46851e-24	Monocyte_derived	Gpr132
Nr4a3	7.13703e-27	0.840795	0.427	0.288	2.30419e-22	Monocyte_derived	Nr4a3
Antxr21	3.97612e-26	0.625896	0.576	0.435	1.28369e-21	Monocyte_derived	Antxr2
Dgat11	9.9559e-26	0.914068	0.357	0.229	3.21426e-21	Monocyte_derived	Dgat1
Traf11	5.28552e-25	1.08373	0.263	0.151	1.70643e-20	Monocyte_derived	Traf1
H2-Q6	6.75037e-22	1.12727	0.251	0.149	2.17936e-17	Monocyte_derived	H2-Q6
S100a61	6.74846e-21	0.352344	0.845	0.758	2.17874e-16	Monocyte_derived	S100a6
AA467197	1.15549e-20	0.950565	0.276	0.172	3.73049e-16	Monocyte_derived	AA467197
Chst111	2.19339e-19	0.435443	0.412	0.282	7.08137e-15	Monocyte_derived	Chst11
Tmtc2	2.1946e-19	0.869586	0.27	0.169	7.08527e-15	Monocyte_derived	Tmtc2
Dusp51	1.25276e-17	0.357031	0.632	0.492	4.04453e-13	Monocyte_derived	Dusp5
Malt11	5.81373e-16	0.454464	0.582	0.468	1.87696e-11	Monocyte_derived	Malt1
Bach2	1.2767e-14	0.720073	0.395	0.301	4.12183e-10	Monocyte_derived	Bach2
Crem1	6.41048e-13	0.453767	0.485	0.393	2.06962e-08	Monocyte_derived	Crem
Fam107b	1.00994e-12	0.492029	0.495	0.404	3.26059e-08	Monocyte_derived	Fam107b
H2-Q7	3.24924e-12	0.561007	0.383	0.296	1.04902e-07	Monocyte_derived	H2-Q7
Rab11fip11	5.40175e-12	0.411048	0.432	0.335	1.74396e-07	Monocyte_derived	Rab11fip1
Nr4a21	4.47869e-11	0.423453	0.435	0.344	1.44595e-06	Monocyte_derived	Nr4a2
Foxo1	1.17723e-10	0.623608	0.292	0.215	3.80068e-06	Monocyte_derived	Foxo1
Plbd11	1.04687e-09	0.374533	0.558	0.484	3.37981e-05	Monocyte_derived	Plbd1
Sipa1l11	1.87095e-09	0.392833	0.399	0.319	6.04036e-05	Monocyte_derived	Sipa1l1
Sema4d1	2.76258e-09	0.496372	0.311	0.237	8.91899e-05	Monocyte_derived	Sema4d
Tnip3	5.86327e-09	0.454395	0.3	0.225	0.000189296	Monocyte_derived	Tnip3
Lsp11	1.00304e-07	0.618954	0.303	0.238	0.00323831	Monocyte_derived	Lsp1
Bcl2a1d	1.12986e-07	0.436061	0.323	0.257	0.00364776	Monocyte_derived	Bcl2a1d
Vps37b	1.58491e-07	0.54241	0.432	0.372	0.00511687	Monocyte_derived	Vps37b
Runx31	3.47669e-07	0.394007	0.4	0.333	0.0112245	Monocyte_derived	Runx3
Il1rapl1	3.62575e-07	0.406852	0.332	0.273	0.0117057	Monocyte_derived	Il1rapl1
AY036118	3.79433e-07	0.675515	0.851	0.825	0.01225	Monocyte_derived	AY036118
AW112010	1.92805e-06	0.270965	0.451	0.396	0.0622472	Monocyte_derived	AW112010
Jak2	2.06268e-06	0.391429	0.429	0.363	0.0665935	Monocyte_derived	Jak2
Rnf2171	6.05776e-06	0.314324	0.282	0.225	0.195575	Monocyte_derived	Rnf217
Atp11b1	1.91177e-05	0.270447	0.455	0.397	0.617215	Monocyte_derived	Atp11b
Ankrd441	0.000668444	0.276072	0.47	0.426	1	Monocyte_derived	Ankrd44
Fryl1	0.0011368	0.409079	0.314	0.277	1	Monocyte_derived	Fryl
H2-DMb11	0.00258886	0.269399	0.432	0.391	1	Monocyte_derived	H2-DMb1
Tut41	0.00346012	0.268183	0.344	0.307	1	Monocyte_derived	Tut4
Smad71	0.00388502	0.436527	0.303	0.273	1	Monocyte_derived	Smad7
Timp21	1.41412e-93	0.843195	0.762	0.557	4.5655e-89	Macrophages	Timp2
Ctsd	2.60521e-91	0.812046	0.936	0.873	8.41092e-87	Macrophages	Ctsd
Cd631	6.95019e-87	0.689092	0.865	0.71	2.24387e-82	Macrophages	Cd63
Gas61	4.09966e-82	0.901388	0.583	0.358	1.32357e-77	Macrophages	Gas6
Folr21	1.01229e-76	0.718133	0.702	0.496	3.26819e-72	Macrophages	Folr2
Lamp11	7.97673e-75	0.57849	0.961	0.932	2.57529e-70	Macrophages	Lamp1
Grn1	6.56561e-71	0.558228	0.924	0.847	2.11971e-66	Macrophages	Grn
Selenop1	2.90093e-70	0.781029	0.828	0.704	9.36567e-66	Macrophages	Selenop
Cbr21	2.28723e-67	0.747352	0.68	0.502	7.38433e-63	Macrophages	Cbr2
Fcna1	2.23901e-66	1.04019	0.513	0.325	7.22865e-62	Macrophages	Fcna
C4b	6.37621e-66	1.05593	0.523	0.334	2.05856e-61	Macrophages	C4b
Igf1	1.50933e-65	0.904339	0.536	0.342	4.87286e-61	Macrophages	Igf1
Ctsb1	2.40382e-64	0.526141	0.981	0.964	7.76073e-60	Macrophages	Ctsb
C1qa1	3.60759e-64	0.469576	0.937	0.817	1.16471e-59	Macrophages	C1qa
Fcgrt1	3.27791e-62	0.70592	0.638	0.449	1.05827e-57	Macrophages	Fcgrt
Pmp221	5.94091e-61	0.780575	0.621	0.443	1.91802e-56	Macrophages	Pmp22
Lyve11	3.41434e-58	0.786388	0.613	0.44	1.10232e-53	Macrophages	Lyve1
Mrc11	4.98608e-58	0.517917	0.877	0.752	1.60976e-53	Macrophages	Mrc1
C1qc1	9.1332e-57	0.414913	0.935	0.821	2.94865e-52	Macrophages	C1qc
Serpinb6a	1.97381e-56	0.927221	0.495	0.325	6.37246e-52	Macrophages	Serpinb6a
Pltp	4.42759e-54	0.785831	0.624	0.46	1.42945e-49	Macrophages	Pltp
Hexa1	6.29825e-54	0.528338	0.819	0.71	2.03339e-49	Macrophages	Hexa
Stab11	1.41273e-53	0.595537	0.701	0.539	4.561e-49	Macrophages	Stab1
Wfdc17	5.31674e-52	0.718021	0.868	0.81	1.71651e-47	Macrophages	Wfdc17
F13a11	1.87221e-51	0.566896	0.844	0.76	6.04444e-47	Macrophages	F13a1
Ltc4s1	2.90652e-49	0.651029	0.63	0.465	9.38369e-45	Macrophages	Ltc4s
Itm2b1	3.1947e-49	0.508177	0.947	0.916	1.03141e-44	Macrophages	Itm2b
Wwp11	7.61297e-48	0.590182	0.665	0.508	2.45785e-43	Macrophages	Wwp1
Cd381	1.08224e-47	0.568683	0.691	0.527	3.49402e-43	Macrophages	Cd38
Trf	4.29136e-46	0.782192	0.803	0.719	1.38547e-41	Macrophages	Trf
Pf41	8.87409e-44	0.495519	0.824	0.689	2.865e-39	Macrophages	Pf4
Cfh1	9.36588e-44	0.796784	0.576	0.426	3.02377e-39	Macrophages	Cfh
C1qb1	2.89988e-43	0.333824	0.945	0.843	9.36227e-39	Macrophages	C1qb
Trem21	3.93182e-43	0.517213	0.79	0.669	1.26939e-38	Macrophages	Trem2
Mtss11	8.53304e-43	0.632983	0.648	0.506	2.75489e-38	Macrophages	Mtss1
Apoe1	1.4156e-42	0.56858	0.937	0.901	4.57027e-38	Macrophages	Apoe
Rnase41	1.42674e-42	0.549348	0.629	0.472	4.60624e-38	Macrophages	Rnase4
Psap1	4.69479e-42	0.422818	0.996	0.992	1.51571e-37	Macrophages	Psap
Tpp11	4.80166e-42	0.573869	0.606	0.465	1.55022e-37	Macrophages	Tpp1
Ccl8	1.08419e-39	1.15007	0.443	0.307	3.50032e-35	Macrophages	Ccl8
Rhoc	1.23245e-39	0.589474	0.624	0.476	3.97896e-35	Macrophages	Rhoc
Tbxas11	1.48677e-39	0.521068	0.779	0.674	4.80003e-35	Macrophages	Tbxas1
Gpx31	3.39548e-39	0.893998	0.369	0.227	1.09623e-34	Macrophages	Gpx3
Cp	3.55945e-38	1.04381	0.269	0.145	1.14917e-33	Macrophages	Cp
Maf2	3.78781e-38	0.491363	0.619	0.468	1.22289e-33	Macrophages	Maf
Ehd41	3.87386e-38	0.438799	0.74	0.613	1.25068e-33	Macrophages	Ehd4
Tanc21	7.286e-38	0.715733	0.473	0.326	2.35229e-33	Macrophages	Tanc2
Ctsz1	2.43595e-37	0.347475	0.949	0.916	7.86448e-33	Macrophages	Ctsz
Nrp21	5.845e-37	0.715991	0.438	0.294	1.88706e-32	Macrophages	Nrp2
Ednrb	1.29664e-36	1.00335	0.416	0.285	4.18621e-32	Macrophages	Ednrb
Sdc31	2.43837e-36	0.420179	0.752	0.627	7.87228e-32	Macrophages	Sdc3
Vat1	2.79077e-36	0.655217	0.542	0.404	9.00999e-32	Macrophages	Vat1
Csf1r1	9.43608e-36	0.423558	0.857	0.795	3.04644e-31	Macrophages	Csf1r
Ctsa1	5.11904e-35	0.425935	0.833	0.756	1.65268e-30	Macrophages	Ctsa
Hdac91	7.6018e-35	0.638344	0.639	0.511	2.45424e-30	Macrophages	Hdac9
Mpp11	8.06148e-35	0.594777	0.551	0.42	2.60265e-30	Macrophages	Mpp1
Hmox1	1.27713e-34	0.89409	0.835	0.74	4.1232e-30	Macrophages	Hmox1
Itsn11	1.39807e-34	0.519706	0.608	0.458	4.51367e-30	Macrophages	Itsn1
Atp13a21	1.42875e-34	0.585567	0.527	0.388	4.61272e-30	Macrophages	Atp13a2
Sgpl11	1.53683e-34	0.441064	0.752	0.66	4.96165e-30	Macrophages	Sgpl1
Ms4a7	1.64948e-34	0.575143	0.51	0.372	5.32535e-30	Macrophages	Ms4a7
Lgmn1	2.06092e-34	0.253654	0.962	0.905	6.65368e-30	Macrophages	Lgmn
Bcar3	2.35202e-34	0.836206	0.398	0.265	7.5935e-30	Macrophages	Bcar3
Sash11	5.41806e-34	0.463291	0.738	0.612	1.74922e-29	Macrophages	Sash1
Idh11	1.64902e-33	0.672899	0.487	0.361	5.32385e-29	Macrophages	Idh1
Nrp11	2.37821e-33	0.598557	0.592	0.469	7.67804e-29	Macrophages	Nrp1
Hgsnat1	3.45149e-33	0.456062	0.561	0.412	1.11431e-28	Macrophages	Hgsnat
Mt21	2.30021e-32	0.568397	0.599	0.461	7.42623e-28	Macrophages	Mt2
Fcgr31	5.08351e-32	0.443595	0.81	0.716	1.64121e-27	Macrophages	Fcgr3
Glmp1	7.55826e-32	0.526587	0.549	0.418	2.44018e-27	Macrophages	Glmp
Pld3	1.55518e-31	0.677643	0.53	0.416	5.02091e-27	Macrophages	Pld3
Mir99ahg1	2.22289e-31	0.966533	0.321	0.201	7.17662e-27	Macrophages	Mir99ahg
Itm2c	3.52695e-31	0.422354	0.749	0.651	1.13868e-26	Macrophages	Itm2c
Bin11	5.37856e-31	0.417656	0.631	0.494	1.73647e-26	Macrophages	Bin1
Dip2c1	5.71579e-31	0.615133	0.491	0.359	1.84534e-26	Macrophages	Dip2c
Cndp21	7.18644e-31	0.411205	0.744	0.645	2.32014e-26	Macrophages	Cndp2
Tcn21	1.61254e-30	0.656401	0.52	0.403	5.20608e-26	Macrophages	Tcn2
Kctd121	1.85429e-30	0.523087	0.764	0.694	5.98657e-26	Macrophages	Kctd12
Dhrs31	4.09475e-30	0.423679	0.675	0.556	1.32199e-25	Macrophages	Dhrs3
Asah11	4.26063e-30	0.464058	0.698	0.589	1.37554e-25	Macrophages	Asah1
Anxa31	6.96865e-30	0.450702	0.725	0.618	2.24983e-25	Macrophages	Anxa3
Ctsl1	7.28633e-30	0.444685	0.868	0.809	2.35239e-25	Macrophages	Ctsl
Siglec11	1.39784e-29	0.647382	0.393	0.27	4.51292e-25	Macrophages	Siglec1
Man2b11	1.45702e-29	0.439504	0.708	0.597	4.70398e-25	Macrophages	Man2b1
Itga91	2.27304e-29	0.551143	0.56	0.426	7.33852e-25	Macrophages	Itga9
C3ar11	3.48795e-29	0.480814	0.616	0.5	1.12608e-24	Macrophages	C3ar1
Glul1	5.05584e-29	0.535621	0.603	0.487	1.63228e-24	Macrophages	Glul
Rab11fip51	6.13374e-29	0.624151	0.387	0.261	1.98028e-24	Macrophages	Rab11fip5
Blnk1	8.04566e-29	0.451046	0.639	0.505	2.59754e-24	Macrophages	Blnk
Hebp11	9.2239e-29	0.694286	0.306	0.189	2.97794e-24	Macrophages	Hebp1
Atp6v0a11	1.01182e-28	0.551863	0.511	0.391	3.26668e-24	Macrophages	Atp6v0a1
Gns1	1.86636e-28	0.476796	0.661	0.559	6.02553e-24	Macrophages	Gns
Abca11	2.10843e-28	0.451611	0.798	0.718	6.80706e-24	Macrophages	Abca1
Rcan11	2.84811e-28	0.678188	0.408	0.289	9.19512e-24	Macrophages	Rcan1
Fcgr2b1	3.01798e-28	0.444506	0.847	0.786	9.74356e-24	Macrophages	Fcgr2b
Psd31	3.38884e-28	0.604915	0.552	0.43	1.09409e-23	Macrophages	Psd3
Adam151	3.59156e-28	0.493457	0.599	0.485	1.15954e-23	Macrophages	Adam15
Aplp21	8.1464e-28	0.449333	0.721	0.63	2.63007e-23	Macrophages	Aplp2
Dlgap4	1.15541e-27	0.622947	0.401	0.281	3.73023e-23	Macrophages	Dlgap4
0610012G03Rik1	2.85325e-27	0.447175	0.592	0.478	9.21172e-23	Macrophages	0610012G03Rik
Akr1a11	3.96055e-27	0.336682	0.898	0.859	1.27866e-22	Macrophages	Akr1a1
Comt1	5.4974e-27	0.417488	0.635	0.521	1.77484e-22	Macrophages	Comt
Blvrb1	5.78176e-27	0.492081	0.652	0.546	1.86664e-22	Macrophages	Blvrb
Ccl61	1.92772e-26	0.398641	0.951	0.942	6.22364e-22	Macrophages	Ccl6
Lamp21	2.68168e-26	0.38997	0.853	0.799	8.65782e-22	Macrophages	Lamp2
Emp11	3.67006e-26	0.427337	0.73	0.645	1.18488e-21	Macrophages	Emp1
Tmem106a1	4.46044e-26	0.404117	0.604	0.485	1.44005e-21	Macrophages	Tmem106a
Creg1	5.90444e-26	0.62985	0.711	0.637	1.90625e-21	Macrophages	Creg1
Vsir1	6.16788e-26	0.486819	0.553	0.435	1.9913e-21	Macrophages	Vsir
Sbf21	6.40981e-26	0.508951	0.456	0.333	2.06941e-21	Macrophages	Sbf2
Hacd41	6.44148e-26	0.450707	0.541	0.418	2.07963e-21	Macrophages	Hacd4
Adgre11	6.44347e-26	0.427945	0.657	0.552	2.08027e-21	Macrophages	Adgre1
Snx61	6.70761e-26	0.326052	0.637	0.513	2.16555e-21	Macrophages	Snx6
Lyz21	9.10746e-26	0.432635	0.985	0.982	2.94034e-21	Macrophages	Lyz2
Bmp2k1	1.22617e-25	0.446758	0.654	0.558	3.95868e-21	Macrophages	Bmp2k
P2rx71	2.92057e-25	0.493537	0.471	0.349	9.42906e-21	Macrophages	P2rx7
Saa3	3.15111e-25	1.03456	0.557	0.464	1.01734e-20	Macrophages	Saa3
Sec14l11	3.40113e-25	0.44395	0.482	0.358	1.09806e-20	Macrophages	Sec14l1
Mertk1	6.07239e-25	0.628314	0.341	0.229	1.96047e-20	Macrophages	Mertk
Slc9a91	1.13486e-24	0.552524	0.584	0.484	3.6639e-20	Macrophages	Slc9a9
Rasgef1b1	2.57733e-24	0.47224	0.479	0.36	8.32092e-20	Macrophages	Rasgef1b
Arg1	3.01457e-24	0.477271	0.88	0.821	9.73255e-20	Macrophages	Arg1
Ap2m11	3.88382e-24	0.322955	0.743	0.64	1.25389e-19	Macrophages	Ap2m1
Cd841	5.05295e-24	0.458947	0.61	0.509	1.63134e-19	Macrophages	Cd84
Anpep	5.99976e-24	0.948454	0.252	0.157	1.93702e-19	Macrophages	Anpep
Camk11	7.84487e-24	0.432068	0.524	0.407	2.53272e-19	Macrophages	Camk1
Tmem1411	7.99744e-24	0.552858	0.352	0.242	2.58197e-19	Macrophages	Tmem141
Ophn11	8.69641e-24	0.567161	0.39	0.279	2.80764e-19	Macrophages	Ophn1
Atp6v1a1	9.60405e-24	0.355007	0.736	0.632	3.10067e-19	Macrophages	Atp6v1a
Fblim11	1.4027e-23	0.74127	0.271	0.172	4.52863e-19	Macrophages	Fblim1
Zdhhc14	1.59011e-23	0.578707	0.56	0.447	5.13369e-19	Macrophages	Zdhhc14
Ccl71	3.24221e-23	0.468814	0.681	0.585	1.04675e-18	Macrophages	Ccl7
Unc93b11	3.30135e-23	0.277414	0.863	0.801	1.06584e-18	Macrophages	Unc93b1
Sh3glb11	3.51404e-23	0.295665	0.879	0.843	1.13451e-18	Macrophages	Sh3glb1
Npc21	3.82345e-23	0.267476	0.969	0.955	1.2344e-18	Macrophages	Npc2
Agfg11	3.99706e-23	0.463775	0.585	0.48	1.29045e-18	Macrophages	Agfg1
Spire1	7.08332e-23	0.776807	0.27	0.173	2.28685e-18	Macrophages	Spire1
Rhob1	9.76239e-23	0.474684	0.619	0.517	3.15179e-18	Macrophages	Rhob
Mxd4	1.18228e-22	0.728992	0.302	0.205	3.817e-18	Macrophages	Mxd4
Rrbp11	1.99332e-22	0.312184	0.918	0.895	6.43542e-18	Macrophages	Rrbp1
Fosb1	2.14079e-22	0.408593	0.693	0.606	6.91153e-18	Macrophages	Fosb
Lrp61	2.29659e-22	0.594827	0.404	0.3	7.41454e-18	Macrophages	Lrp6
Aoah1	2.52969e-22	0.504199	0.509	0.402	8.16712e-18	Macrophages	Aoah
Dmxl11	4.31502e-22	0.514933	0.492	0.385	1.3931e-17	Macrophages	Dmxl1
Tmbim61	4.48059e-22	0.274448	0.894	0.847	1.44656e-17	Macrophages	Tmbim6
Rbpj1	4.78715e-22	0.401943	0.836	0.782	1.54553e-17	Macrophages	Rbpj
Dab21	6.21677e-22	0.321986	0.798	0.716	2.00708e-17	Macrophages	Dab2
Cd681	8.09193e-22	0.432903	0.759	0.697	2.61248e-17	Macrophages	Cd68
Fam234a1	9.62013e-22	0.62559	0.311	0.212	3.10586e-17	Macrophages	Fam234a
Lipa1	1.06592e-21	0.590691	0.562	0.475	3.44132e-17	Macrophages	Lipa
Npl1	1.45444e-21	0.476454	0.379	0.271	4.69566e-17	Macrophages	Npl
Ly91	1.89402e-21	0.601528	0.353	0.252	6.11486e-17	Macrophages	Ly9
Igfbp41	2.47368e-21	0.327538	0.491	0.37	7.98626e-17	Macrophages	Igfbp4
Arhgap101	2.6216e-21	0.442582	0.611	0.504	8.46383e-17	Macrophages	Arhgap10
Plod11	2.96452e-21	0.442966	0.452	0.343	9.57097e-17	Macrophages	Plod1
Nckap1l1	3.76047e-21	0.407346	0.542	0.434	1.21407e-16	Macrophages	Nckap1l
Tbc1d22a1	4.5801e-21	0.509901	0.429	0.322	1.47868e-16	Macrophages	Tbc1d22a
Frmd4b1	4.79585e-21	0.386445	0.526	0.415	1.54834e-16	Macrophages	Frmd4b
Sdcbp1	1.13851e-20	0.276333	0.946	0.917	3.67567e-16	Macrophages	Sdcbp
Qk1	1.18401e-20	0.319025	0.802	0.737	3.82257e-16	Macrophages	Qk
Nfic1	1.33487e-20	0.379379	0.473	0.358	4.30963e-16	Macrophages	Nfic
Atp6v1b21	1.55704e-20	0.367899	0.67	0.572	5.0269e-16	Macrophages	Atp6v1b2
Nxpe51	2.3453e-20	0.58701	0.322	0.225	7.5718e-16	Macrophages	Nxpe5
Slc7a81	2.87086e-20	0.410903	0.581	0.476	9.26856e-16	Macrophages	Slc7a8
Mitf1	2.95761e-20	0.525501	0.44	0.337	9.54865e-16	Macrophages	Mitf
Sirpa1	5.07079e-20	0.311754	0.785	0.717	1.6371e-15	Macrophages	Sirpa
2510009E07Rik1	5.25341e-20	0.475405	0.41	0.304	1.69606e-15	Macrophages	2510009E07Rik
Zfand51	6.1823e-20	0.317743	0.833	0.783	1.99596e-15	Macrophages	Zfand5
Mef2a1	6.26664e-20	0.406671	0.743	0.68	2.02318e-15	Macrophages	Mef2a
Plk21	6.85622e-20	0.593965	0.399	0.3	2.21353e-15	Macrophages	Plk2
Klhl91	6.8887e-20	0.670214	0.287	0.196	2.22402e-15	Macrophages	Klhl9
Tnfsf131	7.17176e-20	0.587391	0.367	0.272	2.3154e-15	Macrophages	Tnfsf13
Snx91	8.74508e-20	0.44339	0.617	0.525	2.82335e-15	Macrophages	Snx9
Ctss1	8.79411e-20	0.262315	0.983	0.981	2.83918e-15	Macrophages	Ctss
Wdfy31	1.42888e-19	0.4517	0.551	0.457	4.61314e-15	Macrophages	Wdfy3
Gabarap1	1.59139e-19	0.272183	0.915	0.889	5.13781e-15	Macrophages	Gabarap
Ap2a21	1.8963e-19	0.387091	0.578	0.479	6.12222e-15	Macrophages	Ap2a2
Secisbp2l1	2.20053e-19	0.565758	0.39	0.296	7.10441e-15	Macrophages	Secisbp2l
Ifi2071	2.41815e-19	0.392777	0.691	0.618	7.80698e-15	Macrophages	Ifi207
Snx291	2.86349e-19	0.578643	0.396	0.299	9.24477e-15	Macrophages	Snx29
Lgals3bp1	3.09073e-19	0.383436	0.498	0.395	9.97842e-15	Macrophages	Lgals3bp
Pepd1	3.13443e-19	0.361843	0.563	0.465	1.01195e-14	Macrophages	Pepd
Man1c11	3.95756e-19	0.468431	0.445	0.344	1.2777e-14	Macrophages	Man1c1
Myo5a1	6.49899e-19	0.422056	0.633	0.551	2.0982e-14	Macrophages	Myo5a
Iqgap21	8.6247e-19	0.445185	0.606	0.518	2.78448e-14	Macrophages	Iqgap2
Hip11	9.82666e-19	0.507084	0.449	0.356	3.17254e-14	Macrophages	Hip1
Pdia31	9.87549e-19	0.293283	0.87	0.827	3.1883e-14	Macrophages	Pdia3
Macf11	1.05407e-18	0.405503	0.663	0.595	3.40307e-14	Macrophages	Macf1
Soat11	1.14813e-18	0.437337	0.619	0.542	3.70674e-14	Macrophages	Soat1
Pgd1	1.19675e-18	0.388832	0.683	0.615	3.8637e-14	Macrophages	Pgd
Ptgs11	1.39583e-18	0.332577	0.568	0.463	4.50645e-14	Macrophages	Ptgs1
Etv11	1.562e-18	0.626203	0.26	0.174	5.0429e-14	Macrophages	Etv1
Aldh21	1.58595e-18	0.51184	0.495	0.409	5.12023e-14	Macrophages	Aldh2
Tmem86a1	1.90087e-18	0.577589	0.309	0.219	6.13697e-14	Macrophages	Tmem86a
Cyb5a1	2.03339e-18	0.611008	0.488	0.398	6.56481e-14	Macrophages	Cyb5a
Gaa1	2.07988e-18	0.618972	0.274	0.186	6.7149e-14	Macrophages	Gaa
C5ar11	2.32387e-18	0.350433	0.703	0.617	7.50262e-14	Macrophages	C5ar1
Pmepa11	2.94896e-18	0.338086	0.617	0.514	9.52073e-14	Macrophages	Pmepa1
Stard81	3.8237e-18	0.581706	0.302	0.213	1.23448e-13	Macrophages	Stard8
Nucb11	4.23577e-18	0.383021	0.541	0.446	1.36752e-13	Macrophages	Nucb1
Cebpa1	4.46842e-18	0.368378	0.498	0.395	1.44263e-13	Macrophages	Cebpa
Cltc1	4.94783e-18	0.271302	0.867	0.815	1.59741e-13	Macrophages	Cltc
Tgfbr21	5.48081e-18	0.436185	0.501	0.403	1.76948e-13	Macrophages	Tgfbr2
Hpgds1	5.54152e-18	0.38137	0.401	0.3	1.78908e-13	Macrophages	Hpgds
Prxl2b1	5.80013e-18	0.507178	0.34	0.247	1.87257e-13	Macrophages	Prxl2b
Gusb1	1.374e-17	0.291056	0.664	0.569	4.43597e-13	Macrophages	Gusb
Mpeg1	1.8504e-17	0.401047	0.73	0.667	5.97402e-13	Macrophages	Mpeg1
Vps13d1	2.14939e-17	0.425387	0.449	0.353	6.93931e-13	Macrophages	Vps13d
Oasl1	2.18604e-17	0.484573	0.47	0.37	7.05763e-13	Macrophages	Oasl1
Zfhx31	2.21176e-17	0.373188	0.473	0.375	7.14066e-13	Macrophages	Zfhx3
Sh3bp51	2.31423e-17	0.449766	0.477	0.386	7.47149e-13	Macrophages	Sh3bp5
Plxnb21	2.89331e-17	0.33664	0.508	0.409	9.34106e-13	Macrophages	Plxnb2
Mgst1	3.03486e-17	0.614525	0.345	0.258	9.79805e-13	Macrophages	Mgst1
Mt11	3.91806e-17	0.276291	0.919	0.876	1.26494e-12	Macrophages	Mt1
Ap1b11	3.96379e-17	0.334892	0.436	0.332	1.27971e-12	Macrophages	Ap1b1
Hspa51	4.23279e-17	0.369661	0.946	0.935	1.36655e-12	Macrophages	Hspa5
Cela11	4.99251e-17	0.456937	0.35	0.256	1.61183e-12	Macrophages	Cela1
Calr1	5.08909e-17	0.256112	0.906	0.867	1.64301e-12	Macrophages	Calr
Fam20c1	5.49297e-17	0.508026	0.441	0.351	1.77341e-12	Macrophages	Fam20c
Hbegf	5.59963e-17	0.527531	0.29	0.205	1.80784e-12	Macrophages	Hbegf
Zfp36l11	5.83033e-17	0.459652	0.609	0.522	1.88232e-12	Macrophages	Zfp36l1
Spcs21	6.39538e-17	0.307732	0.722	0.659	2.06475e-12	Macrophages	Spcs2
Fmn11	6.97003e-17	0.498008	0.38	0.288	2.25027e-12	Macrophages	Fmn1
Glb11	9.3806e-17	0.538714	0.304	0.218	3.02853e-12	Macrophages	Glb1
Tmcc31	1.02375e-16	0.518132	0.355	0.263	3.30517e-12	Macrophages	Tmcc3
Slc38a61	1.1695e-16	0.526394	0.302	0.216	3.77572e-12	Macrophages	Slc38a6
Rgl11	1.3201e-16	0.309595	0.573	0.478	4.26194e-12	Macrophages	Rgl1
Nus1	1.40453e-16	0.471332	0.528	0.45	4.53452e-12	Macrophages	Nus1
Msr11	1.46802e-16	0.260812	0.703	0.618	4.73952e-12	Macrophages	Msr1
Gsk3b1	1.50369e-16	0.350426	0.607	0.525	4.85465e-12	Macrophages	Gsk3b
Itga61	1.70128e-16	0.398935	0.462	0.365	5.49257e-12	Macrophages	Itga6
Anxa51	2.15608e-16	0.276668	0.857	0.812	6.96092e-12	Macrophages	Anxa5
Ftl1	2.25516e-16	0.407399	0.994	0.996	7.2808e-12	Macrophages	Ftl1
Vps13c1	2.53224e-16	0.451782	0.379	0.286	8.17534e-12	Macrophages	Vps13c
Tln11	2.69828e-16	0.32423	0.812	0.782	8.71141e-12	Macrophages	Tln1
Slc43a21	2.86066e-16	0.426626	0.471	0.381	9.23565e-12	Macrophages	Slc43a2
Cd3021	2.9198e-16	0.334508	0.498	0.396	9.42658e-12	Macrophages	Cd302
Tnfaip81	3.39141e-16	0.324561	0.556	0.458	1.09492e-11	Macrophages	Tnfaip8
Itgb11	3.56631e-16	0.303539	0.766	0.708	1.15138e-11	Macrophages	Itgb1
Tmem104	3.61201e-16	0.596688	0.285	0.203	1.16614e-11	Macrophages	Tmem104
H2-D1	3.77658e-16	0.275011	0.971	0.972	1.21927e-11	Macrophages	H2-D1
Nav11	4.30153e-16	0.465123	0.465	0.381	1.38875e-11	Macrophages	Nav1
Srgap21	5.17508e-16	0.414473	0.531	0.44	1.67077e-11	Macrophages	Srgap2
Prdx1	5.82431e-16	0.54093	0.938	0.91	1.88038e-11	Macrophages	Prdx1
Ccl121	7.16167e-16	0.299701	0.593	0.496	2.31215e-11	Macrophages	Ccl12
Arap11	8.72369e-16	0.352534	0.505	0.415	2.81644e-11	Macrophages	Arap1
Smagp1	9.05028e-16	0.502069	0.289	0.205	2.92188e-11	Macrophages	Smagp
Kif13b1	1.0791e-15	0.456338	0.402	0.31	3.48387e-11	Macrophages	Kif13b
Fnip21	1.13821e-15	0.490397	0.622	0.549	3.6747e-11	Macrophages	Fnip2
Rragc1	1.19582e-15	0.404523	0.45	0.364	3.86069e-11	Macrophages	Rragc
Anxa4	1.37775e-15	0.454741	0.464	0.377	4.44807e-11	Macrophages	Anxa4
Renbp1	1.40515e-15	0.444053	0.355	0.267	4.53653e-11	Macrophages	Renbp
Abi11	2.10759e-15	0.371592	0.708	0.651	6.80434e-11	Macrophages	Abi1
Cmtm31	2.25037e-15	0.409391	0.465	0.382	7.26532e-11	Macrophages	Cmtm3
Sirt21	2.44848e-15	0.451494	0.437	0.352	7.90492e-11	Macrophages	Sirt2
Ppp3ca1	2.91423e-15	0.334561	0.665	0.584	9.40858e-11	Macrophages	Ppp3ca
Ncf11	3.03634e-15	0.337729	0.568	0.482	9.80283e-11	Macrophages	Ncf1
Lifr1	3.14655e-15	0.507497	0.376	0.291	1.01586e-10	Macrophages	Lifr
2610507B11Rik1	3.40873e-15	0.397963	0.463	0.373	1.10051e-10	Macrophages	2610507B11Rik
Ctnnd11	4.10343e-15	0.433152	0.361	0.273	1.32479e-10	Macrophages	Ctnnd1
Snap291	4.27625e-15	0.501608	0.313	0.232	1.38059e-10	Macrophages	Snap29
Myof1	4.31214e-15	0.413183	0.473	0.388	1.39218e-10	Macrophages	Myof
Lmo21	4.52895e-15	0.387392	0.413	0.323	1.46217e-10	Macrophages	Lmo2
Mocs21	5.25392e-15	0.474641	0.354	0.271	1.69623e-10	Macrophages	Mocs2
Mtmr101	5.27271e-15	0.556483	0.342	0.262	1.7023e-10	Macrophages	Mtmr10
App1	5.58772e-15	0.315291	0.961	0.946	1.804e-10	Macrophages	App
Man2a11	5.79523e-15	0.375983	0.627	0.554	1.87099e-10	Macrophages	Man2a1
Galc1	7.2492e-15	0.490777	0.346	0.263	2.3404e-10	Macrophages	Galc
Rnf1301	7.68686e-15	0.291853	0.739	0.673	2.4817e-10	Macrophages	Rnf130
Rnf131	7.73205e-15	0.344388	0.476	0.384	2.49629e-10	Macrophages	Rnf13
Os91	9.38382e-15	0.362504	0.494	0.407	3.02957e-10	Macrophages	Os9
Ccnd11	1.03295e-14	0.389419	0.465	0.377	3.33489e-10	Macrophages	Ccnd1
Atxn1	1.23124e-14	0.428443	0.438	0.356	3.97506e-10	Macrophages	Atxn1
Fermt31	1.24793e-14	0.288236	0.694	0.625	4.02893e-10	Macrophages	Fermt3
Tnfsf121	1.26695e-14	0.47839	0.346	0.261	4.09034e-10	Macrophages	Tnfsf12
Acly1	1.27927e-14	0.358423	0.549	0.47	4.13011e-10	Macrophages	Acly
Pirb	1.48095e-14	0.473849	0.47	0.395	4.78124e-10	Macrophages	Pirb
Plau1	1.48505e-14	0.476027	0.305	0.223	4.79449e-10	Macrophages	Plau
Fam20a	1.52862e-14	0.785346	0.263	0.192	4.93515e-10	Macrophages	Fam20a
Rab11a1	1.90699e-14	0.284006	0.633	0.553	6.15672e-10	Macrophages	Rab11a
Ang1	3.05069e-14	0.482991	0.325	0.244	9.84916e-10	Macrophages	Ang
Lman11	3.10035e-14	0.401852	0.446	0.363	1.00095e-09	Macrophages	Lman1
Gramd1b1	3.42279e-14	0.488813	0.38	0.3	1.10505e-09	Macrophages	Gramd1b
Mafb1	4.58087e-14	0.293392	0.88	0.837	1.47893e-09	Macrophages	Mafb
Osbpl111	4.73966e-14	0.356501	0.471	0.385	1.5302e-09	Macrophages	Osbpl11
Atp6v1e11	5.23074e-14	0.308151	0.611	0.542	1.68874e-09	Macrophages	Atp6v1e1
Mcfd21	5.46304e-14	0.477566	0.379	0.298	1.76374e-09	Macrophages	Mcfd2
Dnmt3a1	6.29369e-14	0.443537	0.335	0.254	2.03192e-09	Macrophages	Dnmt3a
Hspa1a1	6.60166e-14	0.564597	0.329	0.247	2.13135e-09	Macrophages	Hspa1a
Lpp	6.74756e-14	0.393054	0.583	0.505	2.17845e-09	Macrophages	Lpp
Exoc6b1	7.59221e-14	0.498406	0.368	0.287	2.45114e-09	Macrophages	Exoc6b
Plekhb21	7.71946e-14	0.398669	0.383	0.301	2.49223e-09	Macrophages	Plekhb2
B4galt61	8.18473e-14	0.50383	0.36	0.282	2.64244e-09	Macrophages	B4galt6
Lacc11	1.33432e-13	0.376794	0.383	0.3	4.30787e-09	Macrophages	Lacc1
Clcn51	1.92934e-13	0.387283	0.395	0.31	6.22888e-09	Macrophages	Clcn5
Gm211881	2.36887e-13	0.424283	0.382	0.302	7.64788e-09	Macrophages	Gm21188
Smpdl3a	2.70321e-13	0.475734	0.475	0.402	8.72731e-09	Macrophages	Smpdl3a
Fam219a1	2.8236e-13	0.544895	0.281	0.209	9.116e-09	Macrophages	Fam219a
Rap1gds11	2.98135e-13	0.320755	0.468	0.38	9.62529e-09	Macrophages	Rap1gds1
Cbl1	3.09163e-13	0.304697	0.581	0.508	9.98134e-09	Macrophages	Cbl
Hk2	3.19307e-13	0.44951	0.365	0.289	1.03088e-08	Macrophages	Hk2
Cat1	3.34379e-13	0.632434	0.278	0.206	1.07954e-08	Macrophages	Cat
Slc48a1	3.84017e-13	0.761845	0.277	0.209	1.2398e-08	Macrophages	Slc48a1
Baiap21	4.61286e-13	0.454107	0.451	0.373	1.48926e-08	Macrophages	Baiap2
Myo1e1	4.67184e-13	0.420231	0.6	0.522	1.5083e-08	Macrophages	Myo1e
Tspan41	4.74946e-13	0.474241	0.296	0.221	1.53336e-08	Macrophages	Tspan4
Sdf21	4.75992e-13	0.358984	0.404	0.32	1.53674e-08	Macrophages	Sdf2
Bsg1	6.8574e-13	0.284996	0.747	0.704	2.21391e-08	Macrophages	Bsg
Syngr11	7.07791e-13	0.430028	0.256	0.182	2.2851e-08	Macrophages	Syngr1
Gna121	7.27677e-13	0.357119	0.432	0.353	2.34931e-08	Macrophages	Gna12
Pla2g71	7.35604e-13	0.371229	0.657	0.598	2.3749e-08	Macrophages	Pla2g7
Pitpnc1	7.58377e-13	0.408827	0.707	0.634	2.44842e-08	Macrophages	Pitpnc1
Pla2g151	7.8434e-13	0.422501	0.27	0.196	2.53224e-08	Macrophages	Pla2g15
Rnf150	8.67346e-13	0.498833	0.332	0.257	2.80023e-08	Macrophages	Rnf150
Ldlrad4	9.38606e-13	0.484119	0.43	0.349	3.03029e-08	Macrophages	Ldlrad4
Myo7a1	1.03021e-12	0.471387	0.259	0.188	3.32603e-08	Macrophages	Myo7a
Dnajc31	1.08361e-12	0.284962	0.687	0.619	3.49844e-08	Macrophages	Dnajc3
Dstn1	1.10354e-12	0.271697	0.593	0.513	3.56277e-08	Macrophages	Dstn
Tex2641	1.11374e-12	0.452685	0.266	0.193	3.5957e-08	Macrophages	Tex264
Mthfs1	1.19776e-12	0.654119	0.313	0.243	3.86696e-08	Macrophages	Mthfs
Nr3c11	1.22523e-12	0.313267	0.488	0.401	3.95566e-08	Macrophages	Nr3c1
Ankrd33b	1.40799e-12	0.599323	0.298	0.229	4.54571e-08	Macrophages	Ankrd33b
Slc45a41	1.44101e-12	0.478042	0.278	0.206	4.65229e-08	Macrophages	Slc45a4
Adam91	1.70307e-12	0.30597	0.521	0.445	5.49836e-08	Macrophages	Adam9
Dusp31	1.76921e-12	0.338035	0.51	0.432	5.71188e-08	Macrophages	Dusp3
Cpne31	1.95536e-12	0.376817	0.359	0.281	6.31289e-08	Macrophages	Cpne3
Necap21	1.99826e-12	0.251767	0.536	0.454	6.45139e-08	Macrophages	Necap2
4930430E12Rik1	2.10278e-12	0.422179	0.391	0.317	6.78884e-08	Macrophages	4930430E12Rik
Spred11	2.14711e-12	0.478661	0.464	0.39	6.93195e-08	Macrophages	Spred1
Amdhd2	2.16561e-12	0.538117	0.265	0.196	6.99168e-08	Macrophages	Amdhd2
Fuca11	2.22038e-12	0.306746	0.52	0.442	7.1685e-08	Macrophages	Fuca1
Eps151	2.26841e-12	0.381614	0.44	0.366	7.32355e-08	Macrophages	Eps15
P2ry61	2.32663e-12	0.366366	0.404	0.328	7.51152e-08	Macrophages	P2ry6
Rab311	2.55699e-12	0.320478	0.53	0.455	8.25523e-08	Macrophages	Rab31
St6gal11	2.73734e-12	0.302464	0.488	0.408	8.83751e-08	Macrophages	St6gal1
Abhd121	2.75985e-12	0.297365	0.575	0.496	8.91019e-08	Macrophages	Abhd12
Atf31	2.76095e-12	0.359274	0.692	0.637	8.91371e-08	Macrophages	Atf3
Atp6v1d1	2.88085e-12	0.295046	0.557	0.485	9.30083e-08	Macrophages	Atp6v1d
Agpat31	3.03482e-12	0.364238	0.358	0.28	9.79792e-08	Macrophages	Agpat3
Smim151	3.12828e-12	0.357441	0.348	0.267	1.00997e-07	Macrophages	Smim15
Tlr21	3.19214e-12	0.415543	0.561	0.499	1.03058e-07	Macrophages	Tlr2
Slc6a61	3.43056e-12	0.349952	0.608	0.544	1.10756e-07	Macrophages	Slc6a6
Zfp703	3.52363e-12	0.413737	0.463	0.391	1.13761e-07	Macrophages	Zfp703
P2rx41	4.5179e-12	0.321566	0.48	0.404	1.4586e-07	Macrophages	P2rx4
Tnfrsf211	4.93659e-12	0.429993	0.31	0.238	1.59378e-07	Macrophages	Tnfrsf21
Fkbp151	5.42488e-12	0.475096	0.327	0.256	1.75142e-07	Macrophages	Fkbp15
Nfam11	5.74013e-12	0.3513	0.349	0.273	1.8532e-07	Macrophages	Nfam1
Dse1	5.96124e-12	0.324317	0.361	0.281	1.92459e-07	Macrophages	Dse
Ap3d11	6.64683e-12	0.389077	0.408	0.336	2.14593e-07	Macrophages	Ap3d1
Kif1b1	6.92196e-12	0.361029	0.452	0.374	2.23475e-07	Macrophages	Kif1b
Ptpra1	7.96522e-12	0.331689	0.438	0.363	2.57157e-07	Macrophages	Ptpra
Lima11	8.99402e-12	0.539909	0.252	0.187	2.90372e-07	Macrophages	Lima1
Dcxr1	9.82863e-12	0.354596	0.336	0.26	3.17317e-07	Macrophages	Dcxr
Igsf61	1.00772e-11	0.423894	0.401	0.328	3.25341e-07	Macrophages	Igsf6
Dennd1a1	1.03536e-11	0.357203	0.652	0.592	3.34266e-07	Macrophages	Dennd1a
Nfkbiz1	1.05437e-11	0.322572	0.554	0.482	3.40404e-07	Macrophages	Nfkbiz
Prkacb1	1.06149e-11	0.397854	0.359	0.286	3.42701e-07	Macrophages	Prkacb
Atp2a21	1.13666e-11	0.273284	0.693	0.632	3.6697e-07	Macrophages	Atp2a2
Spp11	1.13728e-11	0.382886	0.744	0.696	3.67172e-07	Macrophages	Spp1
Gm361611	1.15675e-11	0.360011	0.414	0.337	3.73457e-07	Macrophages	Gm36161
Abl21	1.17623e-11	0.287446	0.529	0.453	3.79746e-07	Macrophages	Abl2
Atp8a11	1.22118e-11	0.268789	0.481	0.401	3.94257e-07	Macrophages	Atp8a1
Slc39a11	1.22818e-11	0.36678	0.392	0.318	3.96517e-07	Macrophages	Slc39a1
Lrmda1	1.25915e-11	0.411353	0.632	0.574	4.06516e-07	Macrophages	Lrmda
Tulp41	1.30381e-11	0.423637	0.386	0.312	4.20936e-07	Macrophages	Tulp4
Lmbrd1	1.3399e-11	0.415059	0.472	0.405	4.32588e-07	Macrophages	Lmbrd1
Dnase2a1	1.38461e-11	0.273777	0.486	0.408	4.47022e-07	Macrophages	Dnase2a
Twf11	1.44256e-11	0.305703	0.502	0.431	4.6573e-07	Macrophages	Twf1
Npc11	1.69051e-11	0.381099	0.376	0.304	5.4578e-07	Macrophages	Npc1
Arl8b1	1.71159e-11	0.290757	0.596	0.523	5.52588e-07	Macrophages	Arl8b
Cpeb2	2.17422e-11	0.458129	0.477	0.403	7.01948e-07	Macrophages	Cpeb2
Eea11	2.17902e-11	0.326273	0.603	0.538	7.03497e-07	Macrophages	Eea1
Scamp21	2.2067e-11	0.257905	0.587	0.517	7.12432e-07	Macrophages	Scamp2
Vapb1	2.3621e-11	0.361863	0.402	0.328	7.62604e-07	Macrophages	Vapb
Ncstn1	2.43857e-11	0.346946	0.401	0.328	7.87293e-07	Macrophages	Ncstn
Nisch1	2.47943e-11	0.301501	0.455	0.379	8.00484e-07	Macrophages	Nisch
Cmtm61	2.49304e-11	0.370675	0.351	0.277	8.04878e-07	Macrophages	Cmtm6
Cpeb41	2.53016e-11	0.393172	0.384	0.314	8.16862e-07	Macrophages	Cpeb4
Nupr11	2.87382e-11	0.281901	0.457	0.382	9.27813e-07	Macrophages	Nupr1
Arl8a1	2.94094e-11	0.346979	0.473	0.406	9.49484e-07	Macrophages	Arl8a
Bad1	3.06324e-11	0.365965	0.308	0.236	9.88968e-07	Macrophages	Bad
Sft2d11	3.4881e-11	0.312421	0.49	0.417	1.12613e-06	Macrophages	Sft2d1
Gnpda11	3.49056e-11	0.428712	0.302	0.233	1.12693e-06	Macrophages	Gnpda1
Hk31	3.56492e-11	0.374622	0.397	0.327	1.15094e-06	Macrophages	Hk3
Il4ra1	3.80885e-11	0.373002	0.568	0.509	1.22969e-06	Macrophages	Il4ra
Ddhd1	4.18255e-11	0.573789	0.313	0.246	1.35034e-06	Macrophages	Ddhd1
Rreb11	4.70464e-11	0.464712	0.377	0.311	1.51889e-06	Macrophages	Rreb1
Hist1h2bc1	5.14103e-11	0.331815	0.252	0.184	1.65978e-06	Macrophages	Hist1h2bc
Tfrc1	5.62056e-11	0.65622	0.257	0.194	1.8146e-06	Macrophages	Tfrc
Rhbdf21	5.70313e-11	0.363909	0.403	0.337	1.84126e-06	Macrophages	Rhbdf2
Cd931	5.83626e-11	0.403744	0.429	0.361	1.88424e-06	Macrophages	Cd93
Dram21	6.02968e-11	0.316173	0.437	0.36	1.94668e-06	Macrophages	Dram2
Kcnk131	6.0901e-11	0.351394	0.457	0.387	1.96619e-06	Macrophages	Kcnk13
Slc39a71	6.14132e-11	0.356785	0.399	0.326	1.98273e-06	Macrophages	Slc39a7
Agtrap1	6.2894e-11	0.420131	0.285	0.218	2.03053e-06	Macrophages	Agtrap
Gpi11	6.40424e-11	0.311577	0.815	0.775	2.06761e-06	Macrophages	Gpi1
Asap11	6.4052e-11	0.346999	0.54	0.477	2.06792e-06	Macrophages	Asap1
Ccrl21	6.4358e-11	0.455333	0.483	0.416	2.0778e-06	Macrophages	Ccrl2
Acbd51	6.50799e-11	0.364841	0.342	0.272	2.10111e-06	Macrophages	Acbd5
Trip121	6.97396e-11	0.316109	0.599	0.534	2.25154e-06	Macrophages	Trip12
Fcho21	8.23163e-11	0.345523	0.486	0.418	2.65758e-06	Macrophages	Fcho2
Mapre21	8.60336e-11	0.340664	0.505	0.436	2.77759e-06	Macrophages	Mapre2
Xdh1	8.65284e-11	0.38977	0.523	0.465	2.79357e-06	Macrophages	Xdh
Aopep1	8.86548e-11	0.338988	0.684	0.639	2.86222e-06	Macrophages	Aopep
Itpripl21	8.94022e-11	0.382321	0.31	0.239	2.88635e-06	Macrophages	Itpripl2
Aig11	8.95588e-11	0.344733	0.467	0.391	2.89141e-06	Macrophages	Aig1
Cd331	9.02073e-11	0.503695	0.285	0.221	2.91234e-06	Macrophages	Cd33
Akirin11	9.5293e-11	0.445073	0.396	0.333	3.07654e-06	Macrophages	Akirin1
Ifngr21	9.60341e-11	0.281157	0.506	0.428	3.10046e-06	Macrophages	Ifngr2
Cnpy21	1.02618e-10	0.375643	0.409	0.339	3.31302e-06	Macrophages	Cnpy2
Pdgfa1	1.03296e-10	0.399889	0.307	0.239	3.33491e-06	Macrophages	Pdgfa
Alox51	1.03855e-10	0.379809	0.29	0.221	3.35295e-06	Macrophages	Alox5
Rnase2a	1.14879e-10	0.769533	0.302	0.242	3.70888e-06	Macrophages	Rnase2a
Evl1	1.25226e-10	0.334044	0.417	0.347	4.04293e-06	Macrophages	Evl
Cerk1	1.47176e-10	0.341741	0.521	0.458	4.75156e-06	Macrophages	Cerk
Fam89b1	1.55948e-10	0.348638	0.438	0.37	5.03479e-06	Macrophages	Fam89b
Mvb12b1	1.61631e-10	0.466484	0.254	0.191	5.21826e-06	Macrophages	Mvb12b
B4galt11	1.64906e-10	0.28947	0.576	0.513	5.324e-06	Macrophages	B4galt1
Fabp51	1.6715e-10	0.411022	0.605	0.537	5.39642e-06	Macrophages	Fabp5
Emilin11	1.90801e-10	0.438793	0.253	0.19	6.16e-06	Macrophages	Emilin1
Scd21	2.12514e-10	0.441127	0.334	0.268	6.86103e-06	Macrophages	Scd2
Acot131	2.12684e-10	0.439235	0.263	0.199	6.86651e-06	Macrophages	Acot13
Plod31	2.25653e-10	0.31957	0.406	0.335	7.2852e-06	Macrophages	Plod3
Mospd21	2.34242e-10	0.332433	0.385	0.315	7.56252e-06	Macrophages	Mospd2
Col14a11	2.81822e-10	0.294467	0.348	0.275	9.09862e-06	Macrophages	Col14a1
Mindy21	2.84145e-10	0.358232	0.371	0.302	9.17361e-06	Macrophages	Mindy2
Pde2a1	3.02868e-10	0.524847	0.263	0.202	9.77808e-06	Macrophages	Pde2a
Atp6v0d11	3.04671e-10	0.263803	0.688	0.633	9.83631e-06	Macrophages	Atp6v0d1
Washc21	3.1154e-10	0.278798	0.458	0.385	1.00581e-05	Macrophages	Washc2
Gng121	3.7352e-10	0.272084	0.543	0.475	1.20591e-05	Macrophages	Gng12
Scpep11	3.89274e-10	0.258868	0.612	0.548	1.25677e-05	Macrophages	Scpep1
Sdc41	4.12127e-10	0.289229	0.763	0.703	1.33055e-05	Macrophages	Sdc4
Atraid1	4.36572e-10	0.378377	0.372	0.307	1.40947e-05	Macrophages	Atraid
Wdfy21	4.48546e-10	0.344427	0.405	0.336	1.44813e-05	Macrophages	Wdfy2
Snx81	4.61509e-10	0.308531	0.428	0.358	1.48998e-05	Macrophages	Snx8
1810058I24Rik1	4.7497e-10	0.264087	0.555	0.486	1.53344e-05	Macrophages	1810058I24Rik
AI4135821	5.06013e-10	0.254417	0.403	0.329	1.63366e-05	Macrophages	AI413582
Dnajc131	5.75811e-10	0.281859	0.464	0.395	1.85901e-05	Macrophages	Dnajc13
P4ha11	6.02015e-10	0.360326	0.441	0.377	1.9436e-05	Macrophages	P4ha1
Rassf41	6.05884e-10	0.257549	0.417	0.343	1.9561e-05	Macrophages	Rassf4
Ralb1	6.27625e-10	0.281364	0.435	0.363	2.02629e-05	Macrophages	Ralb
Slc7a2	6.29612e-10	0.963824	0.322	0.265	2.0327e-05	Macrophages	Slc7a2
Mfhas11	6.44179e-10	0.440152	0.38	0.319	2.07973e-05	Macrophages	Mfhas1
Dock12	6.81582e-10	0.361495	0.364	0.296	2.20049e-05	Macrophages	Dock1
Man1a1	7.37489e-10	0.286173	0.706	0.656	2.38098e-05	Macrophages	Man1a
Shtn11	7.72323e-10	0.405229	0.266	0.205	2.49344e-05	Macrophages	Shtn1
Stom1	8.00703e-10	0.429234	0.297	0.234	2.58507e-05	Macrophages	Stom
Fam214b	8.15609e-10	0.425662	0.271	0.21	2.63319e-05	Macrophages	Fam214b
Scamp11	8.17265e-10	0.398309	0.312	0.246	2.63854e-05	Macrophages	Scamp1
Ykt61	9.03078e-10	0.387462	0.396	0.335	2.91559e-05	Macrophages	Ykt6
Ecm1	9.90667e-10	0.409908	0.434	0.365	3.19837e-05	Macrophages	Ecm1
Atp6ap11	1.00804e-09	0.282181	0.583	0.527	3.25445e-05	Macrophages	Atp6ap1
Ptprj1	1.14009e-09	0.263918	0.771	0.742	3.68078e-05	Macrophages	Ptprj
Tmem9b1	1.29796e-09	0.290024	0.439	0.37	4.19048e-05	Macrophages	Tmem9b
Pdlim41	1.37999e-09	0.394295	0.283	0.219	4.4553e-05	Macrophages	Pdlim4
Dgkz1	1.57191e-09	0.317805	0.469	0.403	5.0749e-05	Macrophages	Dgkz
Atxn21	1.6738e-09	0.381042	0.263	0.202	5.40386e-05	Macrophages	Atxn2
Lrp11	1.70258e-09	0.258075	0.71	0.669	5.49679e-05	Macrophages	Lrp1
Naa601	1.72096e-09	0.3419	0.279	0.216	5.55612e-05	Macrophages	Naa60
Bst1	1.88225e-09	0.445955	0.295	0.234	6.07683e-05	Macrophages	Bst1
Tm9sf41	1.88376e-09	0.381537	0.315	0.253	6.08173e-05	Macrophages	Tm9sf4
Pon21	2.13351e-09	0.309588	0.498	0.434	6.88804e-05	Macrophages	Pon2
Kdelr11	2.32882e-09	0.275297	0.438	0.373	7.51858e-05	Macrophages	Kdelr1
Fndc3b1	2.48692e-09	0.361323	0.645	0.595	8.02902e-05	Macrophages	Fndc3b
Serpinb81	2.49907e-09	0.37645	0.283	0.219	8.06825e-05	Macrophages	Serpinb8
Snx171	2.51244e-09	0.269424	0.413	0.344	8.11142e-05	Macrophages	Snx17
Clec10a	2.54442e-09	0.51013	0.252	0.195	8.21467e-05	Macrophages	Clec10a
Snx241	2.79735e-09	0.279654	0.556	0.483	9.03126e-05	Macrophages	Snx24
Trappc101	2.88808e-09	0.412396	0.337	0.277	9.32416e-05	Macrophages	Trappc10
Klf21	2.96375e-09	0.333797	0.555	0.495	9.56847e-05	Macrophages	Klf2
Cdk61	2.98481e-09	0.411584	0.51	0.453	9.63647e-05	Macrophages	Cdk6
Fez21	3.07794e-09	0.385773	0.313	0.252	9.93712e-05	Macrophages	Fez2
Rnasel1	3.1277e-09	0.386033	0.318	0.256	0.000100978	Macrophages	Rnasel
Psmd81	3.27405e-09	0.282944	0.662	0.618	0.000105703	Macrophages	Psmd8
Cd40	3.68e-09	0.337849	0.327	0.263	0.000118809	Macrophages	Cd40
Acp21	4.10644e-09	0.374471	0.289	0.23	0.000132576	Macrophages	Acp2
Leprot1	4.11689e-09	0.331721	0.379	0.318	0.000132914	Macrophages	Leprot
Atp1a31	4.12833e-09	0.39994	0.329	0.267	0.000133283	Macrophages	Atp1a3
Hsd17b41	5.0265e-09	0.266818	0.387	0.318	0.00016228	Macrophages	Hsd17b4
Mgat11	5.26438e-09	0.348389	0.334	0.273	0.00016996	Macrophages	Mgat1
Rabac11	5.61627e-09	0.287748	0.569	0.518	0.000181321	Macrophages	Rabac1
Creb31	5.65342e-09	0.393576	0.268	0.21	0.000182521	Macrophages	Creb3
Zdhhc201	5.77951e-09	0.349291	0.486	0.428	0.000186591	Macrophages	Zdhhc20
Dync1h11	5.93094e-09	0.268398	0.572	0.511	0.00019148	Macrophages	Dync1h1
Nfix1	6.35848e-09	0.434975	0.267	0.209	0.000205283	Macrophages	Nfix
Tmem371	6.82162e-09	0.254875	0.314	0.25	0.000220236	Macrophages	Tmem37
Tnks21	6.93828e-09	0.269432	0.598	0.545	0.000224002	Macrophages	Tnks2
Rasa11	7.67054e-09	0.333445	0.348	0.284	0.000247643	Macrophages	Rasa1
Rsu11	8.90178e-09	0.328888	0.403	0.343	0.000287394	Macrophages	Rsu1
Fbxw41	8.93953e-09	0.360023	0.258	0.199	0.000288613	Macrophages	Fbxw4
Aldoa1	8.96787e-09	0.293987	0.833	0.791	0.000289528	Macrophages	Aldoa
Ifi27l2a1	9.01598e-09	0.269722	0.879	0.886	0.000291081	Macrophages	Ifi27l2a
Tns31	9.62122e-09	0.315804	0.417	0.348	0.000310621	Macrophages	Tns3
Rap2b1	9.73946e-09	0.261973	0.387	0.321	0.000314438	Macrophages	Rap2b
Acadm1	9.75321e-09	0.401763	0.286	0.228	0.000314882	Macrophages	Acadm
Trio1	9.75554e-09	0.415748	0.471	0.42	0.000314958	Macrophages	Trio
Daglb1	1.01507e-08	0.281376	0.372	0.306	0.000327716	Macrophages	Daglb
S100a12	1.11602e-08	0.292009	0.397	0.333	0.000360307	Macrophages	S100a1
Uba51	1.13275e-08	0.39451	0.282	0.222	0.00036571	Macrophages	Uba5
Bag31	1.13858e-08	0.347963	0.389	0.328	0.000367591	Macrophages	Bag3
Rnf101	1.14347e-08	0.351572	0.429	0.373	0.000369169	Macrophages	Rnf10
Mtmr121	1.20004e-08	0.393468	0.298	0.238	0.000387432	Macrophages	Mtmr12
Paox1	1.22823e-08	0.335712	0.258	0.2	0.000396535	Macrophages	Paox
Uap1l11	1.23129e-08	0.337385	0.31	0.248	0.000397521	Macrophages	Uap1l1
Klf4	1.27494e-08	0.357001	0.754	0.74	0.000411614	Macrophages	Klf4
Slc31a11	1.33824e-08	0.333717	0.335	0.272	0.000432051	Macrophages	Slc31a1
Ergic31	1.44357e-08	0.274797	0.422	0.357	0.000466058	Macrophages	Ergic3
Ube2f1	1.54323e-08	0.279526	0.508	0.448	0.000498231	Macrophages	Ube2f
Atp6v1h1	1.66361e-08	0.334185	0.547	0.489	0.000537096	Macrophages	Atp6v1h
Trim81	1.66588e-08	0.344099	0.396	0.338	0.00053783	Macrophages	Trim8
Sppl2a1	1.7825e-08	0.258815	0.626	0.578	0.000575481	Macrophages	Sppl2a
Tlr131	1.84615e-08	0.412325	0.283	0.226	0.000596029	Macrophages	Tlr13
Larp41	1.90061e-08	0.265805	0.443	0.379	0.00061361	Macrophages	Larp4
Add11	1.97097e-08	0.281766	0.386	0.321	0.000636327	Macrophages	Add1
Hadha1	2.31553e-08	0.263592	0.408	0.346	0.000747569	Macrophages	Hadha
Ralgds1	2.53461e-08	0.355251	0.295	0.235	0.000818298	Macrophages	Ralgds
Rasa4	2.73141e-08	0.31974	0.289	0.23	0.000881836	Macrophages	Rasa4
Pdia41	2.88445e-08	0.254822	0.522	0.46	0.000931244	Macrophages	Pdia4
Adam101	3.21781e-08	0.250699	0.586	0.534	0.00103887	Macrophages	Adam10
Acap21	3.29984e-08	0.301138	0.621	0.574	0.00106535	Macrophages	Acap2
Coro71	3.4028e-08	0.330574	0.301	0.241	0.00109859	Macrophages	Coro7
Furin	3.50563e-08	0.289425	0.53	0.476	0.00113179	Macrophages	Furin
Tmem651	3.52184e-08	0.35012	0.348	0.289	0.00113703	Macrophages	Tmem65
Crtap1	3.99122e-08	0.307436	0.28	0.221	0.00128857	Macrophages	Crtap
Sgms11	4.15056e-08	0.280091	0.582	0.531	0.00134001	Macrophages	Sgms1
Lamc11	4.42719e-08	0.493761	0.264	0.21	0.00142932	Macrophages	Lamc1
Snx41	4.45219e-08	0.316362	0.415	0.355	0.00143739	Macrophages	Snx4
Gyg1	4.60618e-08	0.412514	0.312	0.257	0.00148711	Macrophages	Gyg
C9orf721	5.49806e-08	0.394862	0.278	0.223	0.00177505	Macrophages	C9orf72
Cfb	5.54485e-08	0.352683	0.272	0.216	0.00179015	Macrophages	Cfb
Slc8a11	5.67765e-08	0.31289	0.476	0.419	0.00183303	Macrophages	Slc8a1
Copa1	5.90591e-08	0.258549	0.54	0.482	0.00190672	Macrophages	Copa
Ubash3b1	6.0651e-08	0.282962	0.479	0.418	0.00195812	Macrophages	Ubash3b
Slc41a2	6.22678e-08	0.42809	0.391	0.333	0.00201032	Macrophages	Slc41a2
Pam1	6.29379e-08	0.410052	0.308	0.254	0.00203195	Macrophages	Pam
Gclm1	6.94256e-08	0.338784	0.553	0.499	0.00224141	Macrophages	Gclm
Tollip1	7.30187e-08	0.298437	0.36	0.301	0.00235741	Macrophages	Tollip
Abcg1	7.45444e-08	0.351241	0.29	0.234	0.00240667	Macrophages	Abcg1
Sec24d	7.59629e-08	0.39363	0.422	0.367	0.00245246	Macrophages	Sec24d
Rin21	7.78939e-08	0.413572	0.307	0.254	0.0025148	Macrophages	Rin2
Pros11	7.81273e-08	0.371339	0.319	0.264	0.00252234	Macrophages	Pros1
Nfe2l11	7.92758e-08	0.319681	0.303	0.246	0.00255942	Macrophages	Nfe2l1
Itgam1	8.178e-08	0.273677	0.783	0.768	0.00264027	Macrophages	Itgam
Ccdc471	8.50801e-08	0.394129	0.298	0.243	0.00274681	Macrophages	Ccdc47
Plbd21	9.6866e-08	0.30077	0.364	0.307	0.00312732	Macrophages	Plbd2
Bscl21	9.73616e-08	0.274356	0.411	0.354	0.00314332	Macrophages	Bscl2
Pfkfb31	9.92959e-08	0.431484	0.285	0.232	0.00320577	Macrophages	Pfkfb3
Chd31	1.05015e-07	0.360585	0.254	0.2	0.00339041	Macrophages	Chd3
Clec4n1	1.07429e-07	0.399278	0.455	0.403	0.00346834	Macrophages	Clec4n
Pkn11	1.11903e-07	0.279639	0.409	0.349	0.0036128	Macrophages	Pkn1
Rhoq1	1.12259e-07	0.320563	0.398	0.344	0.0036243	Macrophages	Rhoq
Grina	1.20225e-07	0.256444	0.485	0.425	0.00388147	Macrophages	Grina
Mtus11	1.20452e-07	0.287359	0.252	0.197	0.00388879	Macrophages	Mtus1
Pi4k2a1	1.21452e-07	0.26062	0.582	0.535	0.00392109	Macrophages	Pi4k2a
Fchsd21	1.28166e-07	0.466984	0.252	0.202	0.00413782	Macrophages	Fchsd2
Hk1	1.30494e-07	0.712284	0.257	0.208	0.00421299	Macrophages	Hk1
Ubxn61	1.31223e-07	0.375788	0.276	0.223	0.00423652	Macrophages	Ubxn6
Dock71	1.44177e-07	0.368108	0.33	0.275	0.00465477	Macrophages	Dock7
Sec31a1	1.48995e-07	0.361398	0.413	0.363	0.00481029	Macrophages	Sec31a
Zfand61	1.58756e-07	0.253853	0.51	0.452	0.00512543	Macrophages	Zfand6
Rabep11	1.60392e-07	0.256641	0.349	0.292	0.00517826	Macrophages	Rabep1
Higd2a1	1.66411e-07	0.28071	0.474	0.42	0.00537257	Macrophages	Higd2a
Il21r1	1.67942e-07	0.304917	0.346	0.292	0.00542202	Macrophages	Il21r
Washc51	1.81452e-07	0.309833	0.313	0.257	0.00585817	Macrophages	Washc5
Cers6	2.08625e-07	0.391014	0.651	0.623	0.00673546	Macrophages	Cers6
Cln51	2.11141e-07	0.316618	0.316	0.261	0.00681668	Macrophages	Cln5
Nbeal11	2.38833e-07	0.359237	0.26	0.209	0.00771071	Macrophages	Nbeal1
Mia31	2.40025e-07	0.251443	0.418	0.358	0.00774921	Macrophages	Mia3
Golga4	2.41601e-07	0.353681	0.376	0.322	0.00780008	Macrophages	Golga4
Rxylt11	2.41935e-07	0.32571	0.26	0.207	0.00781086	Macrophages	Rxylt1
Plekhm31	2.54903e-07	0.383866	0.389	0.337	0.00822955	Macrophages	Plekhm3
Gde11	2.60364e-07	0.265406	0.441	0.384	0.00840585	Macrophages	Gde1
Bcas3	2.83088e-07	0.464751	0.254	0.205	0.00913949	Macrophages	Bcas3
Slc28a21	2.95892e-07	0.503494	0.26	0.209	0.00955288	Macrophages	Slc28a2
Fbxw71	3.10903e-07	0.45478	0.286	0.236	0.0100375	Macrophages	Fbxw7
Aff41	3.11204e-07	0.262025	0.563	0.52	0.0100472	Macrophages	Aff4
Specc11	3.18781e-07	0.331803	0.328	0.274	0.0102919	Macrophages	Specc1
Gas71	3.24041e-07	0.329287	0.515	0.465	0.0104617	Macrophages	Gas7
Hibadh1	3.25883e-07	0.321647	0.319	0.263	0.0105211	Macrophages	Hibadh
Derl11	3.32061e-07	0.267035	0.508	0.453	0.0107206	Macrophages	Derl1
Dr11	3.35626e-07	0.322448	0.274	0.221	0.0108357	Macrophages	Dr1
Tmf11	3.68599e-07	0.28205	0.385	0.329	0.0119002	Macrophages	Tmf1
Dusp111	3.76667e-07	0.268317	0.466	0.416	0.0121607	Macrophages	Dusp11
Prr13	3.87416e-07	0.30276	0.588	0.551	0.0125077	Macrophages	Prr13
Ssr21	3.91523e-07	0.268193	0.513	0.461	0.0126403	Macrophages	Ssr2
Cttnbp2nl1	4.25693e-07	0.317819	0.3	0.247	0.0137435	Macrophages	Cttnbp2nl
Usp81	4.39643e-07	0.296124	0.36	0.305	0.0141939	Macrophages	Usp8
Tmem1351	4.46998e-07	0.391657	0.28	0.229	0.0144313	Macrophages	Tmem135
Jun1	4.55416e-07	0.300453	0.631	0.582	0.0147031	Macrophages	Jun
Parvb1	4.61121e-07	0.290698	0.378	0.321	0.0148873	Macrophages	Parvb
Ube2r21	4.93558e-07	0.260758	0.419	0.366	0.0159345	Macrophages	Ube2r2
Taok31	5.37711e-07	0.250961	0.501	0.444	0.01736	Macrophages	Taok3
Fbxl17	5.48485e-07	0.38628	0.385	0.336	0.0177079	Macrophages	Fbxl17
Hspa1b1	5.79651e-07	0.567638	0.251	0.202	0.018714	Macrophages	Hspa1b
Pi4ka1	6.17805e-07	0.316683	0.363	0.308	0.0199458	Macrophages	Pi4ka
Ccl41	6.28043e-07	0.355704	0.483	0.431	0.0202764	Macrophages	Ccl4
Bmpr21	6.28097e-07	0.362341	0.338	0.286	0.0202781	Macrophages	Bmpr2
Rps6ka11	6.28793e-07	0.296458	0.283	0.23	0.0203006	Macrophages	Rps6ka1
Snx101	6.49541e-07	0.257005	0.44	0.382	0.0209704	Macrophages	Snx10
Sptlc21	6.7221e-07	0.26646	0.468	0.417	0.0217023	Macrophages	Sptlc2
Dnajb9	6.84722e-07	0.332503	0.353	0.304	0.0221063	Macrophages	Dnajb9
Tmem2231	7.01183e-07	0.358767	0.254	0.205	0.0226377	Macrophages	Tmem223
Ifnar11	7.04716e-07	0.289968	0.443	0.392	0.0227518	Macrophages	Ifnar1
Rufy31	7.53632e-07	0.384369	0.347	0.298	0.024331	Macrophages	Rufy3
Pdlim5	7.57645e-07	0.305734	0.561	0.52	0.0244606	Macrophages	Pdlim5
Pttg1ip	8.46196e-07	0.290101	0.412	0.36	0.0273194	Macrophages	Pttg1ip
Galnt71	8.54003e-07	0.259426	0.352	0.296	0.0275715	Macrophages	Galnt7
Spg211	8.604e-07	0.27398	0.465	0.412	0.027778	Macrophages	Spg21
Tnip21	9.02549e-07	0.346394	0.292	0.243	0.0291388	Macrophages	Tnip2
Tgoln11	9.15142e-07	0.270771	0.433	0.381	0.0295454	Macrophages	Tgoln1
Stat61	9.25729e-07	0.311277	0.33	0.278	0.0298872	Macrophages	Stat6
Cnppd11	9.50031e-07	0.320172	0.327	0.275	0.0306718	Macrophages	Cnppd1
Rab3gap21	1.09071e-06	0.318113	0.34	0.29	0.0352136	Macrophages	Rab3gap2
Lpcat31	1.10032e-06	0.367448	0.25	0.202	0.0355238	Macrophages	Lpcat3
Tbc1d20	1.14288e-06	0.377062	0.28	0.234	0.0368978	Macrophages	Tbc1d20
Zc3h12a1	1.18782e-06	0.303472	0.513	0.466	0.0383488	Macrophages	Zc3h12a
Kansl1l1	1.19979e-06	0.37708	0.279	0.23	0.0387351	Macrophages	Kansl1l
Cd1801	1.32104e-06	0.262354	0.361	0.308	0.0426497	Macrophages	Cd180
Nceh11	1.41794e-06	0.257082	0.446	0.393	0.0457781	Macrophages	Nceh1
Itch1	1.49532e-06	0.255291	0.411	0.358	0.0482764	Macrophages	Itch
Zswim61	1.55438e-06	0.295465	0.762	0.739	0.0501832	Macrophages	Zswim6
Copb21	1.64777e-06	0.250495	0.454	0.401	0.0531983	Macrophages	Copb2
Vmp11	1.67256e-06	0.28084	0.593	0.552	0.0539985	Macrophages	Vmp1
Egr11	1.72351e-06	0.538995	0.254	0.21	0.0556435	Macrophages	Egr1
Htt1	1.76931e-06	0.320021	0.336	0.287	0.0571222	Macrophages	Htt
Itpr21	1.85516e-06	0.351921	0.271	0.225	0.0598938	Macrophages	Itpr2
Sgk1	1.87292e-06	0.336855	0.579	0.545	0.0604672	Macrophages	Sgk1
Wsb2	2.18076e-06	0.33036	0.302	0.254	0.070406	Macrophages	Wsb2
Gpr137b1	2.28884e-06	0.305458	0.326	0.275	0.0738953	Macrophages	Gpr137b
Myo9b1	2.47968e-06	0.250024	0.503	0.455	0.0800564	Macrophages	Myo9b
Ncor21	2.59332e-06	0.293271	0.36	0.308	0.0837255	Macrophages	Ncor2
Lrp101	2.66653e-06	0.25126	0.351	0.298	0.0860889	Macrophages	Lrp10
Clec4a31	2.95915e-06	0.287571	0.46	0.415	0.0955363	Macrophages	Clec4a3
Copb11	3.01566e-06	0.254624	0.466	0.416	0.0973607	Macrophages	Copb1
Prtn31	3.1778e-06	0.462032	0.255	0.213	0.102595	Macrophages	Prtn3
Tmem331	3.42868e-06	0.260569	0.372	0.322	0.110695	Macrophages	Tmem33
Ftl1-ps1	3.53995e-06	0.432343	0.452	0.41	0.114287	Macrophages	Ftl1-ps1
Man1a21	3.56235e-06	0.265908	0.367	0.318	0.11501	Macrophages	Man1a2
Npepps1	3.67858e-06	0.259141	0.361	0.309	0.118763	Macrophages	Npepps
Txndc51	3.81182e-06	0.280544	0.349	0.298	0.123065	Macrophages	Txndc5
Gba1	4.54643e-06	0.275786	0.336	0.287	0.146782	Macrophages	Gba
1810013L24Rik1	4.76728e-06	0.270999	0.377	0.327	0.153912	Macrophages	1810013L24Rik
Vwa5a1	5.91176e-06	0.273073	0.335	0.287	0.190861	Macrophages	Vwa5a
Ulk21	6.00403e-06	0.320212	0.255	0.21	0.19384	Macrophages	Ulk2
Ikbke1	6.39945e-06	0.295095	0.314	0.269	0.206606	Macrophages	Ikbke
Coa51	6.59721e-06	0.266467	0.339	0.291	0.212991	Macrophages	Coa5
G6pdx1	6.68819e-06	0.330398	0.289	0.243	0.215928	Macrophages	G6pdx
Usp121	7.00603e-06	0.331523	0.289	0.244	0.22619	Macrophages	Usp12
Bnip3l	8.12584e-06	0.291464	0.428	0.385	0.262343	Macrophages	Bnip3l
Nrip11	8.29737e-06	0.27687	0.614	0.584	0.267881	Macrophages	Nrip1
Pfkl1	8.45238e-06	0.289124	0.366	0.32	0.272885	Macrophages	Pfkl
Zfand2a1	1.00213e-05	0.373183	0.289	0.245	0.323536	Macrophages	Zfand2a
Galk21	1.02647e-05	0.255931	0.258	0.212	0.331397	Macrophages	Galk2
Trip111	1.05406e-05	0.311985	0.367	0.323	0.340302	Macrophages	Trip11
Anxa71	1.08617e-05	0.256135	0.39	0.342	0.35067	Macrophages	Anxa7
Clptm1l1	1.164e-05	0.257698	0.406	0.36	0.375799	Macrophages	Clptm1l
Zfp6551	1.27872e-05	0.293974	0.299	0.252	0.412834	Macrophages	Zfp655
Dennd4c1	1.38321e-05	0.280259	0.357	0.312	0.446569	Macrophages	Dennd4c
Uqcc31	1.39005e-05	0.257905	0.29	0.244	0.448778	Macrophages	Uqcc3
Wars1	1.39883e-05	0.307557	0.277	0.233	0.451614	Macrophages	Wars
Zfand31	1.76179e-05	0.28961	0.725	0.707	0.568794	Macrophages	Zfand3
Fam174a1	1.92011e-05	0.267138	0.429	0.389	0.619908	Macrophages	Fam174a
Dhrs71	2.06663e-05	0.302058	0.289	0.247	0.667211	Macrophages	Dhrs7
Tmem1731	2.07918e-05	0.259853	0.321	0.275	0.671262	Macrophages	Tmem173
Taok11	2.12351e-05	0.25773	0.449	0.408	0.685574	Macrophages	Taok1
Ubtd11	2.415e-05	0.308479	0.263	0.221	0.779684	Macrophages	Ubtd1
Mib11	2.45141e-05	0.282131	0.488	0.444	0.791438	Macrophages	Mib1
Ano61	2.56421e-05	0.253035	0.48	0.435	0.827854	Macrophages	Ano6
Atg71	2.66966e-05	0.343232	0.303	0.261	0.861898	Macrophages	Atg7
Gak1	2.8803e-05	0.250556	0.361	0.317	0.929906	Macrophages	Gak
Srpk21	2.89227e-05	0.264363	0.305	0.261	0.93377	Macrophages	Srpk2
Ecpas1	3.13837e-05	0.256686	0.514	0.473	1	Macrophages	Ecpas
Ago31	3.46532e-05	0.32487	0.3	0.258	1	Macrophages	Ago3
Kdm7a	3.62788e-05	0.262658	0.607	0.581	1	Macrophages	Kdm7a
Spryd71	3.81307e-05	0.318233	0.253	0.213	1	Macrophages	Spryd7
Cpt1a1	3.86684e-05	0.290501	0.292	0.249	1	Macrophages	Cpt1a
Golgb11	3.96821e-05	0.260915	0.351	0.311	1	Macrophages	Golgb1
Vps411	4.00668e-05	0.304856	0.306	0.265	1	Macrophages	Vps41
Pstpip21	4.03922e-05	0.28131	0.261	0.22	1	Macrophages	Pstpip2
Ktn11	4.6605e-05	0.25234	0.273	0.233	1	Macrophages	Ktn1
Mgrn11	4.69959e-05	0.278676	0.25	0.209	1	Macrophages	Mgrn1
Usp241	5.02842e-05	0.27383	0.335	0.292	1	Macrophages	Usp24
Samd81	5.22439e-05	0.266046	0.448	0.408	1	Macrophages	Samd8
Ccng11	5.26591e-05	0.271292	0.301	0.259	1	Macrophages	Ccng1
Afg3l21	5.284e-05	0.307093	0.28	0.239	1	Macrophages	Afg3l2
Ccl31	5.33362e-05	0.478946	0.321	0.284	1	Macrophages	Ccl3
Chmp2b1	5.4632e-05	0.280142	0.272	0.231	1	Macrophages	Chmp2b
Klc11	5.60186e-05	0.287052	0.256	0.215	1	Macrophages	Klc1
Snd11	5.86521e-05	0.280679	0.599	0.575	1	Macrophages	Snd1
Slc35f61	5.87378e-05	0.304841	0.302	0.262	1	Macrophages	Slc35f6
Ubp11	6.38432e-05	0.282297	0.276	0.234	1	Macrophages	Ubp1
Tbc1d9b1	6.50236e-05	0.251062	0.256	0.216	1	Macrophages	Tbc1d9b
Cep1701	6.59182e-05	0.276692	0.324	0.28	1	Macrophages	Cep170
Prdm21	6.59197e-05	0.268677	0.352	0.311	1	Macrophages	Prdm2
Dhrs11	6.81718e-05	0.311312	0.273	0.234	1	Macrophages	Dhrs1
Nln1	8.00431e-05	0.308944	0.264	0.225	1	Macrophages	Nln
Tec1	0.000101904	0.261921	0.295	0.254	1	Macrophages	Tec
Uhrf1bp1l	0.000107366	0.272453	0.393	0.356	1	Macrophages	Uhrf1bp1l
Ttyh31	0.000118423	0.305008	0.269	0.232	1	Macrophages	Ttyh3
Hgs1	0.00011856	0.265408	0.256	0.218	1	Macrophages	Hgs
Bnip3	0.0001219	0.460266	0.288	0.25	1	Macrophages	Bnip3
Eaf11	0.000124208	0.256874	0.344	0.304	1	Macrophages	Eaf1
Arhgap251	0.000144456	0.276093	0.405	0.368	1	Macrophages	Arhgap25
Itfg11	0.000145822	0.258665	0.255	0.217	1	Macrophages	Itfg1
Rnf1111	0.000154374	0.275487	0.369	0.332	1	Macrophages	Rnf111
Galnt6	0.000169816	0.312934	0.311	0.274	1	Macrophages	Galnt6
Rftn11	0.000230634	0.274177	0.416	0.38	1	Macrophages	Rftn1
Spata61	0.000245048	0.275393	0.284	0.248	1	Macrophages	Spata6
Entpd71	0.000261342	0.290703	0.27	0.233	1	Macrophages	Entpd7
Pvt11	0.00032333	0.327779	0.269	0.234	1	Macrophages	Pvt1
Cacna1d	0.000337873	0.364435	0.557	0.521	1	Macrophages	Cacna1d
Gbe1	0.000342851	0.349694	0.281	0.247	1	Macrophages	Gbe1
Nlrp31	0.000353286	0.279894	0.639	0.613	1	Macrophages	Nlrp3
Slc23a21	0.000408028	0.250702	0.347	0.313	1	Macrophages	Slc23a2
Hyou11	0.000444669	0.262966	0.35	0.315	1	Macrophages	Hyou1
Sqstm1	0.00045166	0.331231	0.82	0.828	1	Macrophages	Sqstm1
Uhmk11	0.000455458	0.281426	0.265	0.231	1	Macrophages	Uhmk1
Ext11	0.000465378	0.359214	0.745	0.74	1	Macrophages	Ext1
Fto1	0.000510192	0.253677	0.296	0.262	1	Macrophages	Fto
Rcbtb21	0.000517675	0.284459	0.255	0.221	1	Macrophages	Rcbtb2
Akap91	0.000609576	0.31922	0.27	0.237	1	Macrophages	Akap9
Myo1c1	0.000786683	0.250595	0.319	0.289	1	Macrophages	Myo1c
Rere1	0.000822074	0.250324	0.335	0.3	1	Macrophages	Rere
Nucb21	0.000914195	0.292671	0.273	0.242	1	Macrophages	Nucb2
Slc12a61	0.00112351	0.260128	0.307	0.274	1	Macrophages	Slc12a6
Cyth31	0.00132967	0.364559	0.327	0.298	1	Macrophages	Cyth3
2900097C17Rik1	0.0014004	0.255574	0.292	0.261	1	Macrophages	2900097C17Rik
Tnfaip2	0.00195668	0.250567	0.391	0.364	1	Macrophages	Tnfaip2
Gtdc11	0.00226866	0.259974	0.351	0.32	1	Macrophages	Gtdc1
Irs21	0.00291675	0.273703	0.277	0.249	1	Macrophages	Irs2
Slc30a91	0.00302707	0.268908	0.271	0.244	1	Macrophages	Slc30a9
Retnla	0.00359271	0.776298	0.381	0.365	1	Macrophages	Retnla
Srxn1	0.00577651	0.413743	0.321	0.3	1	Macrophages	Srxn1
Rps6kb11	0.00837178	0.369029	0.287	0.262	1	Macrophages	Rps6kb1
Ifit1	1.38949e-161	4.40829	0.419	0.031	4.48596e-157	IFNres	Ifit1
Ifit2	1.10864e-158	4.77937	0.47	0.042	3.57923e-154	IFNres	Ifit2
Ifit3	5.69699e-144	4.94909	0.359	0.025	1.83927e-139	IFNres	Ifit3
Oas3	6.02612e-118	3.52757	0.449	0.052	1.94553e-113	IFNres	Oas3
Cmpk2	3.17664e-114	4.9409	0.369	0.035	1.02558e-109	IFNres	Cmpk2
Ifi209	2.45795e-113	3.32089	0.611	0.105	7.93548e-109	IFNres	Ifi209
Ifi213	1.31183e-108	3.68692	0.424	0.05	4.23525e-104	IFNres	Ifi213
Ifi211	1.65495e-101	2.7194	0.742	0.172	5.34301e-97	IFNres	Ifi211
Rsad2	1.88231e-101	4.70532	0.601	0.119	6.07704e-97	IFNres	Rsad2
Isg15	1.61281e-91	3.67306	0.813	0.288	5.20696e-87	IFNres	Isg15
Ifi205	2.40145e-91	3.49605	0.414	0.056	7.75308e-87	IFNres	Ifi205
Usp18	8.93552e-89	3.76939	0.359	0.043	2.88483e-84	IFNres	Usp18
Gbp2	9.13711e-84	3.0037	0.682	0.175	2.94992e-79	IFNres	Gbp2
Irf7	1.17917e-79	2.96889	0.677	0.194	3.80695e-75	IFNres	Irf7
Ifi206	1.83263e-77	3.50218	0.333	0.042	5.91665e-73	IFNres	Ifi206
Oasl2	5.05566e-74	2.7789	0.54	0.118	1.63222e-69	IFNres	Oasl2
Slfn1	2.86669e-71	3.31927	0.364	0.055	9.2551e-67	IFNres	Slfn1
Slfn5	2.66593e-68	2.73323	0.677	0.211	8.60696e-64	IFNres	Slfn5
Ifi47	8.85951e-68	2.80428	0.535	0.125	2.86029e-63	IFNres	Ifi47
Rtp4	2.82406e-67	2.75838	0.525	0.122	9.11748e-63	IFNres	Rtp4
Mndal1	4.75815e-67	2.2348	0.843	0.359	1.53617e-62	IFNres	Mndal
Zbp1	5.95131e-67	2.38803	0.722	0.24	1.92138e-62	IFNres	Zbp1
Ifi2031	3.12544e-66	2.17443	0.818	0.332	1.00905e-61	IFNres	Ifi203
Ifi204	7.11562e-63	2.15674	0.848	0.402	2.29728e-58	IFNres	Ifi204
Irgm1	1.68968e-60	2.69044	0.46	0.1	5.45515e-56	IFNres	Irgm1
Isg20	7.00754e-54	3.41436	0.333	0.06	2.26238e-49	IFNres	Isg20
Iigp1	7.53989e-54	3.71857	0.313	0.053	2.43425e-49	IFNres	Iigp1
Rnf213	6.21691e-53	2.04368	0.828	0.407	2.00713e-48	IFNres	Rnf213
Ms4a4c1	1.76767e-50	2.37615	0.636	0.222	5.70694e-46	IFNres	Ms4a4c
Xaf1	2.14827e-50	2.50064	0.515	0.15	6.9357e-46	IFNres	Xaf1
Phf11d	5.82974e-50	2.76181	0.444	0.112	1.88213e-45	IFNres	Phf11d
Gbp5	8.01729e-50	3.0438	0.298	0.051	2.58838e-45	IFNres	Gbp5
Ifih1	1.74804e-49	2.17423	0.601	0.201	5.64356e-45	IFNres	Ifih1
Sp100	1.50298e-48	1.75493	0.803	0.383	4.85237e-44	IFNres	Sp100
Ddx58	4.85506e-48	2.5753	0.455	0.119	1.56746e-43	IFNres	Ddx58
Calhm6	6.77918e-46	3.44442	0.303	0.057	2.18866e-41	IFNres	Calhm6
Phf11b1	2.23488e-45	2.24616	0.636	0.249	7.21532e-41	IFNres	Phf11b
Samhd11	3.322e-43	1.38217	0.955	0.63	1.07251e-38	IFNres	Samhd1
Dhx58	4.59933e-43	2.39817	0.404	0.103	1.48489e-38	IFNres	Dhx58
Trim30d	8.64643e-41	2.36705	0.354	0.082	2.7915e-36	IFNres	Trim30d
Igtp	1.46764e-39	2.80415	0.273	0.053	4.73827e-35	IFNres	Igtp
Cxcl10	4.2274e-39	3.91148	0.404	0.115	1.36481e-34	IFNres	Cxcl10
Ube2l6	9.4956e-39	2.3059	0.424	0.122	3.06565e-34	IFNres	Ube2l6
Herc6	1.47838e-37	2.57956	0.364	0.093	4.77294e-33	IFNres	Herc6
Parp141	1.82332e-36	2.06135	0.576	0.233	5.8866e-32	IFNres	Parp14
Daxx	2.06672e-35	2.17075	0.434	0.134	6.6724e-31	IFNres	Daxx
Helz2	1.43923e-33	2.3653	0.308	0.074	4.64655e-29	IFNres	Helz2
Gbp7	3.2178e-33	2.13605	0.505	0.185	1.03887e-28	IFNres	Gbp7
Stat1	3.93385e-33	1.87916	0.667	0.335	1.27004e-28	IFNres	Stat1
Sp1101	5.87014e-33	1.55143	0.712	0.35	1.89518e-28	IFNres	Sp110
Trim30a1	2.41716e-32	1.65327	0.692	0.349	7.80381e-28	IFNres	Trim30a
Gbp3	1.24919e-31	2.14921	0.414	0.133	4.03302e-27	IFNres	Gbp3
Oas2	1.31031e-30	2.40949	0.263	0.06	4.23033e-26	IFNres	Oas2
Slfn8	1.12704e-29	2.1192	0.364	0.11	3.63866e-25	IFNres	Slfn8
Parp9	3.13306e-29	2.12665	0.379	0.121	1.01151e-24	IFNres	Parp9
Znfx1	6.73465e-29	2.12973	0.419	0.146	2.17428e-24	IFNres	Znfx1
Tor3a	9.8004e-29	2.00289	0.47	0.177	3.16406e-24	IFNres	Tor3a
Tap11	1.70505e-28	1.5845	0.601	0.272	5.50475e-24	IFNres	Tap1
Ddx60	8.0987e-28	2.68633	0.268	0.067	2.61467e-23	IFNres	Ddx60
Trafd11	5.3391e-27	1.43802	0.657	0.335	1.72373e-22	IFNres	Trafd1
Phf11a	1.39928e-26	2.50635	0.263	0.067	4.51759e-22	IFNres	Phf11a
Dtx3l	4.3068e-26	1.98631	0.348	0.111	1.39045e-21	IFNres	Dtx3l
H2-T23	1.12574e-24	1.18284	0.838	0.568	3.63445e-20	IFNres	H2-T23
Stat2	1.13179e-24	2.03745	0.348	0.116	3.654e-20	IFNres	Stat2
Sp140	1.91654e-23	1.53768	0.54	0.255	6.18755e-19	IFNres	Sp140
Oas1g	7.31559e-23	2.17113	0.258	0.072	2.36184e-18	IFNres	Oas1g
Oasl11	1.32825e-22	1.47219	0.682	0.415	4.28825e-18	IFNres	Oasl1
Nampt1	3.69433e-22	1.07869	0.798	0.546	1.19271e-17	IFNres	Nampt
Pnp1	4.75044e-22	1.32154	0.813	0.564	1.53368e-17	IFNres	Pnp
Bst21	7.68791e-22	1.15905	0.874	0.727	2.48204e-17	IFNres	Bst2
Epsti11	1.34972e-21	1.23737	0.722	0.439	4.35757e-17	IFNres	Epsti1
Pde7b	1.42773e-21	1.33379	0.606	0.317	4.60942e-17	IFNres	Pde7b
Ly6a	1.91521e-21	2.33415	0.394	0.157	6.18326e-17	IFNres	Ly6a
Fcgr11	3.49288e-21	1.38608	0.742	0.509	1.12767e-16	IFNres	Fcgr1
Oas1a1	8.61634e-21	1.48002	0.51	0.245	2.78179e-16	IFNres	Oas1a
Plac82	3.1352e-19	1.98174	0.465	0.227	1.0122e-14	IFNres	Plac8
Samd9l	3.95957e-19	2.02584	0.308	0.11	1.27835e-14	IFNres	Samd9l
Eif2ak2	3.04161e-17	1.59489	0.394	0.173	9.81985e-13	IFNres	Eif2ak2
Ly6e1	1.11638e-16	0.851741	0.965	0.866	3.60423e-12	IFNres	Ly6e
Cd274	1.4045e-16	1.33915	0.53	0.301	4.53442e-12	IFNres	Cd274
Tpst1	2.63546e-16	1.62407	0.273	0.097	8.50858e-12	IFNres	Tpst1
Rasa41	7.67211e-16	1.29635	0.49	0.254	2.47694e-11	IFNres	Rasa4
Ifi351	8.92503e-16	1.33133	0.47	0.235	2.88145e-11	IFNres	Ifi35
Fcgr4	1.46503e-15	1.2674	0.646	0.418	4.72984e-11	IFNres	Fcgr4
Ifitm31	1.61291e-15	0.647058	0.995	0.951	5.20728e-11	IFNres	Ifitm3
Selenow1	7.07181e-15	0.906787	0.793	0.624	2.28313e-10	IFNres	Selenow
Trim12c	8.25316e-15	1.76939	0.263	0.097	2.66453e-10	IFNres	Trim12c
Parp12	1.14726e-14	1.56185	0.338	0.151	3.70391e-10	IFNres	Parp12
Fam241a	1.17681e-14	1.50635	0.359	0.162	3.79933e-10	IFNres	Fam241a
H2-T221	1.18725e-14	1.27611	0.455	0.233	3.83303e-10	IFNres	H2-T22
Ogfr1	2.36741e-14	1.17721	0.465	0.237	7.64319e-10	IFNres	Ogfr
March51	3.09696e-14	1.36401	0.525	0.307	9.99853e-10	IFNres	March5
Themis2	5.77992e-14	1.57651	0.278	0.108	1.86605e-09	IFNres	Themis2
Tor1aip11	2.00014e-13	0.868669	0.798	0.583	6.45746e-09	IFNres	Tor1aip1
Fgl2	4.88075e-13	1.4074	0.51	0.291	1.57575e-08	IFNres	Fgl2
Nlrc5	5.16397e-13	1.40212	0.354	0.164	1.66719e-08	IFNres	Nlrc5
Ifi2072	9.64801e-13	0.790577	0.833	0.651	3.11486e-08	IFNres	Ifi207
Uba7	1.09161e-12	1.59855	0.258	0.104	3.52425e-08	IFNres	Uba7
Lgals91	5.63044e-12	0.844752	0.758	0.576	1.81779e-07	IFNres	Lgals9
Psmb91	1.17939e-11	0.932295	0.667	0.475	3.80766e-07	IFNres	Psmb9
Rnf1141	1.33169e-11	1.01613	0.439	0.232	4.29935e-07	IFNres	Rnf114
Cd471	1.4393e-11	0.684282	0.848	0.697	4.64678e-07	IFNres	Cd47
Cfb1	1.45695e-11	1.23333	0.439	0.24	4.70376e-07	IFNres	Cfb
Pml	1.47626e-11	1.5355	0.263	0.112	4.7661e-07	IFNres	Pml
Acod1	5.71724e-11	1.88364	0.343	0.176	1.84581e-06	IFNres	Acod1
Slfn21	6.63212e-11	0.627651	0.854	0.684	2.14118e-06	IFNres	Slfn2
Pttg11	7.50743e-11	1.04397	0.439	0.249	2.42377e-06	IFNres	Pttg1
Scimp	9.01295e-11	1.33087	0.318	0.153	2.90983e-06	IFNres	Scimp
Ly6c21	1.62133e-10	1.64002	0.253	0.11	5.23448e-06	IFNres	Ly6c2
Lgals3bp2	3.72808e-10	0.859899	0.631	0.444	1.20361e-05	IFNres	Lgals3bp
Nt5c3	4.00626e-10	1.3653	0.298	0.144	1.29342e-05	IFNres	Nt5c3
Cd401	5.45205e-10	0.980087	0.475	0.292	1.76019e-05	IFNres	Cd40
Ascc31	5.80058e-10	0.7131	0.707	0.522	1.87272e-05	IFNres	Ascc3
Pik3ap11	7.72842e-10	0.791815	0.697	0.524	2.49512e-05	IFNres	Pik3ap1
Adar	2.10391e-09	1.24909	0.283	0.137	6.79248e-05	IFNres	Adar
Apobec31	2.80975e-09	0.873614	0.439	0.255	9.07128e-05	IFNres	Apobec3
B2m1	3.0016e-09	0.437089	1	0.985	9.69066e-05	IFNres	B2m
Stard3	5.24409e-09	1.3668	0.303	0.158	0.000169306	IFNres	Stard3
Nmi1	5.42649e-09	1.147	0.348	0.193	0.000175194	IFNres	Nmi
Tdrd71	6.95665e-09	1.09885	0.354	0.196	0.000224595	IFNres	Tdrd7
Psmb101	1.27706e-08	0.802375	0.682	0.545	0.000412299	IFNres	Psmb10
Tspo1	1.32011e-08	0.623728	0.909	0.825	0.000426197	IFNres	Tspo
Dck1	1.56211e-08	0.824971	0.434	0.26	0.000504329	IFNres	Dck
Tor1aip21	1.67505e-08	0.76613	0.545	0.363	0.000540791	IFNres	Tor1aip2
Tapbp	1.78887e-08	0.723608	0.722	0.584	0.000577536	IFNres	Tapbp
D1Ertd622e1	1.79461e-08	0.89867	0.374	0.21	0.00057939	IFNres	D1Ertd622e
Cybb1	3.27663e-08	0.575218	0.879	0.781	0.00105786	IFNres	Cybb
Chmp4b1	3.61783e-08	0.5747	0.884	0.796	0.00116802	IFNres	Chmp4b
Itpr1	3.65542e-08	1.01015	0.338	0.19	0.00118015	IFNres	Itpr1
AW1120101	5.27291e-08	1.37588	0.54	0.403	0.00170236	IFNres	AW112010
G530011O06Rik	6.85548e-08	1.03295	0.328	0.181	0.00221329	IFNres	G530011O06Rik
Irf9	8.95434e-08	0.92139	0.313	0.168	0.00289091	IFNres	Irf9
Usp251	9.29707e-08	0.670254	0.626	0.465	0.00300156	IFNres	Usp25
Psmb81	1.02387e-07	0.648928	0.798	0.662	0.00330556	IFNres	Psmb8
Irf81	1.19807e-07	0.722139	0.707	0.541	0.00386797	IFNres	Irf8
Npc22	1.50717e-07	0.431302	0.995	0.961	0.00486588	IFNres	Npc2
Myd881	2.22346e-07	0.759434	0.439	0.279	0.00717843	IFNres	Myd88
Fndc3a1	2.25097e-07	0.595183	0.753	0.597	0.00726727	IFNres	Fndc3a
Clic41	2.41834e-07	0.474281	0.899	0.825	0.0078076	IFNres	Clic4
AA4671971	3.44729e-07	1.02183	0.323	0.189	0.0111296	IFNres	AA467197
Zyx1	3.61694e-07	0.670455	0.621	0.452	0.0116773	IFNres	Zyx
Psme21	3.82557e-07	0.559058	0.854	0.76	0.0123508	IFNres	Psme2
Ifi27l2a2	5.3346e-07	0.620084	0.929	0.881	0.0172228	IFNres	Ifi27l2a
1600014C10Rik	6.13759e-07	1.11017	0.268	0.144	0.0198152	IFNres	1600014C10Rik
Zup1	8.88441e-07	0.938878	0.313	0.18	0.0286833	IFNres	Zup1
Gch11	1.03431e-06	0.751116	0.566	0.43	0.0333927	IFNres	Gch1
Etnk11	1.44857e-06	0.999313	0.354	0.223	0.0467671	IFNres	Etnk1
Lacc12	1.53697e-06	0.828904	0.495	0.339	0.0496209	IFNres	Lacc1
Ms4a6c1	1.62481e-06	0.422055	0.909	0.798	0.0524569	IFNres	Ms4a6c
Prkce1	1.87253e-06	0.740481	0.308	0.176	0.0604548	IFNres	Prkce
Ilrun1	2.27489e-06	0.655449	0.566	0.416	0.0734447	IFNres	Ilrun
Ccl122	2.40452e-06	1.12184	0.652	0.544	0.07763	IFNres	Ccl12
Ppa11	2.52719e-06	0.732484	0.394	0.249	0.0815902	IFNres	Ppa1
Sema4d2	3.43031e-06	0.729408	0.389	0.248	0.110748	IFNres	Sema4d
Slc15a31	3.6154e-06	0.469282	0.763	0.627	0.116723	IFNres	Slc15a3
Tmem184b	3.77267e-06	0.91959	0.318	0.194	0.121801	IFNres	Tmem184b
Il18	3.84112e-06	1.0103	0.253	0.137	0.124011	IFNres	Il18
Mxd11	4.02354e-06	0.931267	0.424	0.286	0.1299	IFNres	Mxd1
Slc2a6	6.09184e-06	0.927246	0.303	0.181	0.196675	IFNres	Slc2a6
Xdh2	7.98965e-06	0.558498	0.646	0.491	0.257946	IFNres	Xdh
Ccnd2	9.51398e-06	0.865981	0.323	0.199	0.307159	IFNres	Ccnd2
Tmsb102	1.22975e-05	0.393692	0.985	0.971	0.397024	IFNres	Tmsb10
Lst11	1.24487e-05	0.704292	0.535	0.418	0.401906	IFNres	Lst1
H2-K1	1.53886e-05	0.351096	0.99	0.964	0.496823	IFNres	H2-K1
Mvp	1.88774e-05	0.550583	0.48	0.333	0.609456	IFNres	Mvp
Mpeg11	2.54493e-05	0.49176	0.803	0.697	0.821632	IFNres	Mpeg1
Psme11	2.65672e-05	0.448682	0.889	0.796	0.857723	IFNres	Psme1
Smox1	2.71745e-05	0.585723	0.621	0.493	0.877329	IFNres	Smox
Il1rn1	2.98035e-05	0.505598	0.646	0.531	0.962207	IFNres	Il1rn
Treml2	3.36129e-05	0.872272	0.273	0.163	1	IFNres	Treml2
Ms4a6b1	3.54932e-05	0.537142	0.662	0.555	1	IFNres	Ms4a6b
Frmd4a	4.17743e-05	0.935117	0.288	0.181	1	IFNres	Frmd4a
Aftph1	4.26762e-05	0.784474	0.434	0.312	1	IFNres	Aftph
Lgals81	4.5922e-05	0.823031	0.338	0.22	1	IFNres	Lgals8
Ms4a6d1	5.63049e-05	0.382089	0.763	0.672	1	IFNres	Ms4a6d
H2-D11	6.00598e-05	0.390697	0.995	0.971	1	IFNres	H2-D1
Tap21	6.84639e-05	0.812347	0.384	0.269	1	IFNres	Tap2
Hck1	7.08782e-05	0.660681	0.485	0.363	1	IFNres	Hck
Ubc1	7.47282e-05	0.277065	0.98	0.955	1	IFNres	Ubc
Dennd1a2	7.68341e-05	0.439039	0.737	0.62	1	IFNres	Dennd1a
Keap11	8.10161e-05	0.966619	0.303	0.201	1	IFNres	Keap1
Hk32	8.44287e-05	0.715028	0.485	0.361	1	IFNres	Hk3
H3f3b1	8.76881e-05	0.283813	0.995	0.989	1	IFNres	H3f3b
Tcirg11	9.37067e-05	0.493326	0.646	0.551	1	IFNres	Tcirg1
Dcp21	0.000106352	0.79164	0.338	0.226	1	IFNres	Dcp2
B4galt5	0.000159818	0.320399	0.692	0.579	1	IFNres	B4galt5
Azi21	0.00017352	0.541998	0.455	0.331	1	IFNres	Azi2
Ier52	0.000201617	0.534288	0.54	0.44	1	IFNres	Ier5
Cycs1	0.000202692	0.339496	0.783	0.671	1	IFNres	Cycs
H2-Q71	0.000206701	0.618352	0.419	0.311	1	IFNres	H2-Q7
Nfkbib1	0.000245841	0.362639	0.495	0.354	1	IFNres	Nfkbib
Casp41	0.000269216	0.626809	0.414	0.299	1	IFNres	Casp4
Stxbp31	0.00027201	0.671277	0.318	0.21	1	IFNres	Stxbp3
Pim12	0.000351061	0.28396	0.838	0.758	1	IFNres	Pim1
Cmtr11	0.000369629	0.722081	0.343	0.237	1	IFNres	Cmtr1
Cd862	0.000394851	0.32515	0.727	0.606	1	IFNres	Cd86
Ccnd12	0.000398382	0.645563	0.52	0.421	1	IFNres	Ccnd1
Hmox21	0.000415088	0.558725	0.5	0.385	1	IFNres	Hmox2
Mcl11	0.000478091	0.253627	0.955	0.92	1	IFNres	Mcl1
Slc30a1	0.000486871	0.85442	0.263	0.171	1	IFNres	Slc30a1
Sap301	0.000496578	0.532684	0.444	0.337	1	IFNres	Sap30
Ccdc861	0.000501874	0.704351	0.308	0.209	1	IFNres	Ccdc86
Abcg11	0.000502751	0.489279	0.369	0.261	1	IFNres	Abcg1
Klra22	0.000503522	0.792894	0.303	0.209	1	IFNres	Klra2
Ms4a4a1	0.000547344	0.377582	0.697	0.602	1	IFNres	Ms4a4a
Apobec11	0.000590198	0.397242	0.621	0.515	1	IFNres	Apobec1
S100a101	0.000608962	0.333692	0.854	0.787	1	IFNres	S100a10
Aff11	0.000680474	0.332999	0.763	0.661	1	IFNres	Aff1
Il10ra1	0.000733969	0.483761	0.434	0.329	1	IFNres	Il10ra
Trim25	0.000742167	0.427184	0.768	0.662	1	IFNres	Trim25
Tut71	0.000901618	0.388027	0.631	0.526	1	IFNres	Tut7
Mbd21	0.00110213	0.303413	0.611	0.481	1	IFNres	Mbd2
Axl1	0.00115662	0.603029	0.475	0.384	1	IFNres	Axl
Ehd42	0.00116396	0.296312	0.773	0.677	1	IFNres	Ehd4
Slc29a31	0.00124774	0.598857	0.359	0.267	1	IFNres	Slc29a3
Ogfrl11	0.0012693	0.624616	0.348	0.251	1	IFNres	Ogfrl1
Gm211882	0.00131407	0.535515	0.444	0.341	1	IFNres	Gm21188
Sppl2a2	0.00134506	0.558611	0.682	0.601	1	IFNres	Sppl2a
Lilrb4a1	0.00134569	0.266113	0.854	0.758	1	IFNres	Lilrb4a
Tmem2191	0.00135192	0.433104	0.444	0.333	1	IFNres	Tmem219
Aida1	0.00135931	0.639441	0.313	0.221	1	IFNres	Aida
Cd521	0.00140292	0.303159	0.955	0.922	1	IFNres	Cd52
Hpse	0.00141408	0.751465	0.253	0.168	1	IFNres	Hpse
Snx201	0.00170081	0.425312	0.53	0.411	1	IFNres	Snx20
Zfp361	0.00174851	0.29334	0.758	0.664	1	IFNres	Zfp36
Lgals31	0.00175806	0.459639	0.955	0.921	1	IFNres	Lgals3
Clec4a32	0.00197016	0.464964	0.525	0.436	1	IFNres	Clec4a3
Rnf19b	0.00202121	0.396674	0.672	0.584	1	IFNres	Rnf19b
Basp11	0.00212786	0.436309	0.808	0.749	1	IFNres	Basp1
Pcgf52	0.00213024	0.619024	0.399	0.306	1	IFNres	Pcgf5
Tmem1732	0.0021624	0.456365	0.394	0.297	1	IFNres	Tmem173
Snx102	0.00233134	0.441668	0.505	0.41	1	IFNres	Snx10
Sdc32	0.00241747	0.352688	0.793	0.69	1	IFNres	Sdc3
S100a41	0.00246361	0.274366	0.631	0.562	1	IFNres	S100a4
Calm11	0.00254748	0.26662	0.97	0.968	1	IFNres	Calm1
Prkx1	0.00256571	0.611653	0.348	0.261	1	IFNres	Prkx
Phc21	0.00279243	0.490651	0.364	0.275	1	IFNres	Phc2
Peli11	0.00283613	0.442049	0.48	0.389	1	IFNres	Peli1
Tmem1311	0.00289826	0.447069	0.449	0.357	1	IFNres	Tmem131
Zcchc21	0.00290062	0.431601	0.308	0.217	1	IFNres	Zcchc2
Pgap21	0.0029784	0.697167	0.273	0.194	1	IFNres	Pgap2
Adap21	0.00314431	0.564229	0.434	0.354	1	IFNres	Adap2
Ist11	0.00341764	0.381426	0.581	0.484	1	IFNres	Ist1
Jak21	0.00342105	0.644128	0.449	0.375	1	IFNres	Jak2
Ptpro1	0.00357031	0.672526	0.293	0.213	1	IFNres	Ptpro
Pfkp	0.00366654	0.37982	0.525	0.419	1	IFNres	Pfkp
Gna131	0.00367568	0.252136	0.914	0.852	1	IFNres	Gna13
Prpf38a1	0.00381986	0.704815	0.263	0.185	1	IFNres	Prpf38a
Itga41	0.00391608	0.455851	0.485	0.396	1	IFNres	Itga4
Esco1	0.00394239	0.424375	0.278	0.191	1	IFNres	Esco1
Rin22	0.0041296	0.61911	0.364	0.28	1	IFNres	Rin2
Trim261	0.0044983	0.519183	0.308	0.225	1	IFNres	Trim26
Ccl21	0.00455881	0.59347	0.727	0.657	1	IFNres	Ccl2
Plau2	0.00457261	0.515804	0.348	0.264	1	IFNres	Plau
Gm361612	0.00466059	0.420555	0.455	0.376	1	IFNres	Gm36161
Ctla2b1	0.00524871	0.626749	0.288	0.207	1	IFNres	Ctla2b
Phlpp1	0.00531777	0.542153	0.414	0.332	1	IFNres	Phlpp1
Map2k11	0.00553287	0.407314	0.439	0.346	1	IFNres	Map2k1
Aif11	0.00608502	0.253623	0.823	0.762	1	IFNres	Aif1
C31	0.00610451	0.829064	0.343	0.261	1	IFNres	C3
Zc3hav11	0.00659113	0.32202	0.601	0.552	1	IFNres	Zc3hav1
Pcyt1a1	0.00671904	0.541965	0.394	0.318	1	IFNres	Pcyt1a
Zswim4	0.00672882	0.402858	0.343	0.258	1	IFNres	Zswim4
Bbx1	0.00675338	0.461498	0.333	0.249	1	IFNres	Bbx
Etv3	0.00676405	0.604495	0.54	0.473	1	IFNres	Etv3
Dennd1b1	0.00687828	0.521202	0.374	0.289	1	IFNres	Dennd1b
Tmcc32	0.00718096	0.893018	0.369	0.31	1	IFNres	Tmcc3
Dusp52	0.00737745	0.382297	0.611	0.518	1	IFNres	Dusp5
Bach11	0.00797754	0.388885	0.712	0.623	1	IFNres	Bach1
Osm2	0.0081445	0.350976	0.551	0.454	1	IFNres	Osm
Vcpip11	0.00831655	0.678757	0.298	0.229	1	IFNres	Vcpip1
S100a111	0.00900976	0.47433	0.626	0.555	1	IFNres	S100a11
Nfkbia1	0.00901913	0.354505	0.869	0.823	1	IFNres	Nfkbia
Ugcg1	0.00914242	0.495224	0.369	0.297	1	IFNres	Ugcg
Rgs21	0.00929022	0.407736	0.571	0.489	1	IFNres	Rgs2
Ankle21	0.00932049	0.597682	0.263	0.189	1	IFNres	Ankle2

### Sheet: Path_COMBOvsPBS_MoMa_FigS3H
	Upregulated pathways in COMBO vs PBS in MoMa Clusters
Pathways	Cycling	Monocytes	Monocyte_derived	Macrophages	IFNres
Myc Targets V1	3.73561e-63	0.440981	0.0966341	1.39047e-18	2.10629e-38
Oxidative Phosphorylation	3.8814e-37	3.84082e-11	2.35896e-08	7.21876e-17	4.52296e-25
mTORC1 Signaling	1.55971e-16	0.000379353	0.145633	0.0184399	6.54825e-15
Protein Secretion	7.9887e-11	0.153747	0.470748	0.583221	1.00993e-14
TNF-alpha Signaling via NF-kB	3.62443e-10	2.89436e-09	4.18731e-12	4.08764e-06	3.10742e-12
Adipogenesis	3.62443e-10	0.00229784	0.00658212	0.000495992	3.11351e-11
Fatty Acid Metabolism	3.63403e-09	0.00636619	0.00114819	0.0246146	0.00072061
Interferon Gamma Response	1.16481e-08	7.04286e-27	4.82901e-30	6.78406e-23	2.61384e-22
Interferon Alpha Response	1.60848e-06	2.58217e-17	7.58588e-19	1.91966e-13	1.76859e-18
Apoptosis	1.73606e-05	0.000159598	2.02325e-06	0.0126108	0.000241992
Reactive Oxygen Species Pathway	0.000162984	2.15998e-07	0.00386046	0.000763923	6.88334e-05
Glycolysis	0.000186222	0.00522503	0.0966341	0.041423	0.000191325
TGF-beta Signaling	0.000192105	0.236763	0.612063	0.917413	2.083e-05
IL-6/JAK/STAT3 Signaling	0.00145415	1.9671e-06	0.000103814	6.35932e-05	2.9036e-14
Inflammatory Response	0.0501687	2.89436e-09	2.12343e-07	8.41252e-07	8.2795e-10
		Values represent -log10(pvalue)

### Sheet: Genes_Path_COMBOvsPBS_FigS3H
Population	Pathways	Overlap	P.Value	Adjusted.P.value	Odds.Ratio	Combined.Score	Genes
Cycling	Myc Targets V1	176/200	3.73561e-63	1.8678e-61	16.5012	2371.96	EIF4A1;HDDC2;RPL34;HNRNPU;HNRNPR;PWP1;PHB2;RPL6;UBE2L3;PSMD8;CDC20;EEF1B2;FBL;PSMD7;SNRPD2;TRIM28;SNRPD1;MYC;RUVBL2;PSMD3;PSMD1;SNRPD3;TXNL4A;RPS10;DDX18;SMARCC1;STARD7;EIF1AX;RPS5;RPL22;IFRD1;RPS6;MRPS18B;UBE2E1;ILF2;TUFM;CLNS1A;VDAC3;SRSF2;SNRPG;NHP2;SRSF3;VDAC1;PPIA;SRSF7;SNRPA;KPNB1;SET;GLO1;CSTF2;CUL1;NOLC1;PHB;GSPT1;PRDX3;LDHA;PRDX4;PCBP1;G3BP1;ORC2;CYC1;XRCC6;NOP16;GOT2;PA2G4;MRPL23;EIF2S1;SRPK1;LSM2;AIMP2;LSM7;COPS5;CDK4;HNRNPD;UBA2;RNPS1;HNRNPC;EIF4G2;YWHAE;SLC25A3;HSP90AB1;MCM7;RPLP0;SYNCRIP;XPO1;C1QBP;RACK1;ACP1;CCT2;RFC4;NCBP1;VBP1;NCBP2;PABPC4;CAD;RAD23B;NME1;GNL3;CCNA2;PSMA6;PSMA4;TFDP1;PSMA1;PSMA2;CANX;TCP1;MCM4;SNRPA1;MCM5;ETF1;MCM6;MCM2;PRPS2;HDAC2;PCNA;SF3B3;ODC1;SRSF1;DDX21;U2AF1;TYMS;COX5A;PSMA7;HSPD1;SRM;PPM1G;EXOSC7;CDC45;PSMB2;PSMB3;TRA2B;POLD2;RPS3;USP1;RPL14;EIF4H;SNRPB2;RPS2;BUB3;RPL18;CCT7;HNRNPA1;EIF4E;CCT5;CCT4;NOP56;RANBP1;NPM1;SF3A1;DUT;HNRNPA3;RRM1;SSB;PTGES3;CNBP;NAP1L1;DEK;HSPE1;RSL1D1;PSMC6;PSMC4;APEX1;IMPDH2;HNRNPA2B1;SERBP1;NDUFAB1;POLE3;PRPF31;HDGF;SSBP1;TARDBP;ABCE1;EIF3D;RAN;MAD2L1;EIF3B
Monocytes	Myc Targets V1	10/200	0.440981	0.648502	1.09128	0.89349	PSMD8;DDX18;RFC4;SNRPD2;PSMB3;RPL34;CYC1;DEK;KPNA2;PPM1G
Monocyte-derived	Myc Targets V1	21/200	0.0966341	0.210074	1.39993	3.27139	NOP56;HDAC2;DUT;RPL34;GOT2;MRPL23;SRPK1;LSM2;CCNA2;LSM7;SNRPD2;SNRPD1;APEX1;USP1;RPL14;MCM4;MCM5;CYC1;RPL18;RPS10;SRSF7
Macrophages	Myc Targets V1	87/200	1.39047e-18	2.31744e-17	3.81482	156.854	HDDC2;HSP90AB1;MCM7;RPL34;HNRNPU;PWP1;PHB2;RRP9;FBL;PSMD7;XPO1;SNRPD2;SNRPD1;MYC;RUVBL2;PSMD3;SNRPD3;TXNL4A;RPS10;ACP1;DDX18;CCT2;RFC4;EIF1AX;NCBP2;RPS5;CCNA2;PSMA1;CLNS1A;TCP1;SNRPG;NHP2;MCM4;MCM5;MCM6;PPIA;SRSF7;MCM2;HDAC2;CSTF2;NOLC1;PHB;TYMS;COX5A;SRM;PPM1G;PRDX3;EXOSC7;PRDX4;CDC45;PSMB2;PSMB3;ORC2;POLD2;RPS3;USP1;RPL14;RPS2;CYC1;RPL18;HNRNPA1;NOP56;RANBP1;DUT;HNRNPA3;RRM1;NOP16;PTGES3;GOT2;PA2G4;MRPL23;EIF2S1;LSM2;AIMP2;LSM7;PSMC4;CDK4;APEX1;HNRNPA2B1;SERBP1;NDUFAB1;POLE3;RNPS1;SSBP1;EIF3D;RAN;MAD2L1
IFN-response	Myc Targets V1	101/200	2.10629e-38	1.05314e-36	7.21126	625.6	RPL34;HNRNPU;PHB2;RPL6;UBE2L3;PSMD8;PSMD7;SNRPD2;TRIM28;SNRPD3;KPNA2;RPS10;EIF1AX;RPS5;RPL22;IFRD1;RPS6;UBE2E1;CLNS1A;VDAC1;PPIA;SRSF7;SNRPA;KPNB1;SET;GLO1;NOLC1;PHB;LDHA;PRDX4;ORC2;CYC1;NOP16;GOT2;PA2G4;MRPL23;EIF2S1;LSM2;LSM7;HNRNPD;EIF4G2;YWHAE;SLC25A3;HSP90AB1;MCM7;RPLP0;XPO1;RACK1;AP3S1;ACP1;CCT3;CCT2;NCBP1;RAD23B;NME1;GNL3;PSMA4;TFDP1;CANX;TCP1;MCM4;MCM5;ETF1;MCM6;MCM2;ODC1;COX5A;PSMA7;SRM;PPM1G;EXOSC7;PSMB2;PSMB3;RPS3;RPL14;EIF4H;RPS2;RPL18;HNRNPA1;CCT5;CCT4;RANBP1;HNRNPA3;RRM1;SSB;PTGES3;CNBP;NAP1L1;DEK;HSPE1;RSL1D1;PSMC4;APEX1;HNRNPA2B1;SERBP1;NDUFAB1;POLE3;SSBP1;EIF3D;RAN;MAD2L1
Cycling	Oxidative Phosphorylation	150/200	3.8814e-37	4.85175e-36	6.70906	562.484	ACAA2;ECI1;COX6A1;PHB2;TOMM22;MPC1;PMPCA;ATP6V1E1;ATP6V1G1;CPT1A;PHYH;ECH1;SDHD;SDHA;SDHB;COX6B1;AFG3L2;OXA1L;POR;FDX1;UQCRC1;VDAC3;VDAC2;SUCLG1;VDAC1;UQCRC2;ISCU;UQCRB;ABCB7;COX17;HTRA2;COX7A2;MRPL15;UQCRH;MRPL11;ACAT1;TIMM50;PRDX3;LDHB;LDHA;CYB5R3;GRPEL1;COX11;CYC1;NDUFV2;NDUFV1;ATP6V1D;ATP6V1C1;COX10;DECR1;ATP6V1F;SURF1;PDHA1;IDH1;IDH2;GOT2;CS;GLUD1;UQCRQ;CYCS;ACO2;COX7B;MRPS15;SLC25A3;ACADVL;ALAS1;MRPS11;COX4I1;MRPS12;ETFA;ETFB;TCIRG1;MRPL34;COX7C;MRPL35;CASP7;AIFM1;OPA1;IDH3B;TIMM17A;UQCRFS1;ACADM;DLAT;IDH3A;COX8A;ATP6V0B;ATP6AP1;GPX4;MRPS22;NDUFC2;NDUFC1;HADHB;SUPV3L1;HADHA;NDUFS8;NDUFS7;NDUFS6;NDUFS4;NDUFS3;NDUFS2;SLC25A5;DLD;ATP6V0C;SLC25A11;FXN;NDUFB8;ECHS1;OAT;NDUFB7;NDUFB6;NDUFB5;TIMM9;NDUFB4;NDUFB3;TIMM13;NDUFB2;ETFDH;DLST;UQCR11;UQCR10;TIMM10;MRPS30;PDHB;COX5B;COX5A;HSD17B10;POLR2F;SLC25A20;NDUFA9;TIMM8B;NDUFA8;CYB5A;NQO2;NDUFA7;NDUFA6;MDH1;NDUFA5;MTX2;MDH2;NDUFA4;IDH3G;NDUFA3;NDUFA2;NDUFA1;IMMT;COX6C;LRPPRC;SUCLA2;NDUFAB1;BAX
Monocytes	Oxidative Phosphorylation	34/200	3.84082e-11	6.40137e-10	4.36725	104.739	COX7B;MRPS15;ALAS1;NDUFB7;UQCRB;NDUFB4;MRPL15;UQCR10;COX5B;HSD17B10;TOMM22;IDH3B;CYC1;ATP6V1D;COX8A;TIMM8B;CYB5A;NDUFA7;NDUFA6;NDUFA5;NDUFA4;IDH3G;NDUFA3;ECH1;IDH2;NDUFA1;COX6C;COX6B1;CS;NDUFS7;VDAC2;BAX;ATP6V0C;SLC25A11
Monocyte-derived	Oxidative Phosphorylation	40/200	2.35896e-08	2.9487e-07	3.02381	53.1055	MRPS15;NDUFB7;UQCRB;NDUFB6;ECI1;NDUFB3;NDUFB2;HTRA2;COX7A2;MRPL15;UQCR10;COX5B;MRPL35;AIFM1;POLR2F;DLAT;CYC1;IDH3A;COX8A;TIMM8B;CPT1A;NDUFA7;PDHA1;NDUFA6;GPX4;NDUFA5;MTX2;NDUFA4;NDUFA3;ECH1;GOT2;NDUFA1;COX6C;SDHB;COX6B1;CS;NDUFS4;UQCRC1;VDAC2;FXN
Macrophages	Oxidative Phosphorylation	84/200	7.21876e-17	9.02344e-16	3.58413	133.212	COX7B;MRPS15;ACAA2;ECI1;MRPS11;MRPS12;ETFA;MRPL34;COX6A1;PHB2;COX7C;MRPL35;TOMM22;AIFM1;TIMM17A;UQCRFS1;DLAT;COX8A;PHYH;GPX4;MRPS22;ECH1;NDUFC1;ATP1B1;SDHB;COX6B1;OXA1L;NDUFS8;NDUFS7;NDUFS6;NDUFS4;UQCRC1;NDUFS3;VDAC2;DLD;ATP6V0C;SLC25A11;FXN;ISCU;NDUFB8;ECHS1;NDUFB7;RETSAT;UQCRB;NDUFB6;MGST3;NDUFB4;NDUFB3;TIMM13;NDUFB2;UQCR11;COX7A2;MRPL15;UQCR10;TIMM10;COX5B;COX5A;HSD17B10;ACAT1;TIMM50;PRDX3;LDHB;GRPEL1;POLR2F;CYC1;NDUFV2;TIMM8B;NDUFA8;SURF1;NDUFA7;NDUFA6;NDUFA5;MTX2;NDUFA4;IDH3G;NDUFA3;IDH2;GOT2;NDUFA1;IMMT;COX6C;SUCLA2;NDUFAB1;BAX
IFN-response	Oxidative Phosphorylation	84/200	4.52296e-25	1.13074e-23	5.07834	284.669	COX7B;MRPS15;SLC25A3;MTRR;COX4I1;MRPS12;ETFA;ETFB;TCIRG1;MRPL34;COX6A1;PHB2;COX7C;MRPL35;TOMM22;IDH3B;UQCRFS1;PMPCA;ATP6V1E1;IDH3A;COX8A;ATP6V1G1;CPT1A;ATP6V0B;PHYH;ATP6AP1;GPX4;NDUFC2;SDHC;NDUFC1;SDHD;SDHB;COX6B1;NDUFS8;NDUFS7;NDUFS6;FDX1;NDUFS4;NDUFS3;VDAC1;UQCRC2;DLD;ATP6V0C;SLC25A11;ISCU;NDUFB8;NDUFB7;UQCRB;NDUFB6;NDUFB4;NDUFB3;TIMM13;NDUFB2;ETFDH;UQCR11;COX7A2;MRPL15;UQCR10;COX5B;COX5A;UQCRH;MRPL11;TIMM50;LDHA;CYC1;ATP6V1D;ATP6V1F;CYB5A;NDUFA7;PDHA1;NDUFA6;MDH1;MTX2;NDUFA4;NDUFA3;IDH2;GOT2;NDUFA2;NDUFA1;COX6C;SUCLA2;NDUFAB1;OGDH;BAX
Cycling	mTORC1 Signaling	119/200	1.55971e-16	1.11408e-15	3.26153	118.71	PITPNB;UBE2D3;ARPC5L;SLA;TMEM97;ENO1;IFI30;TM7SF2;FADS2;PNP;FDXR;FADS1;PSPH;STARD4;IFRD1;TUBA4A;CDC25A;ACLY;PSME3;MTHFD2L;HMBS;NUPR1;SQSTM1;PPIA;SKAP2;NUP205;PSMD12;FKBP2;SHMT2;RPN1;GMPS;DAPP1;CFP;CORO1A;ADIPOR2;HSP90B1;SLC9A3R1;STIP1;LDHA;EBP;RDH11;PRDX1;SSR1;LTA4H;ATP6V1D;XBP1;SDF2L1;HSPA5;PNO1;HSPA4;EDEM1;IDH1;PLK1;DHFR;CCT6A;QDPR;SQLE;SLC6A6;COPS5;P4HA1;NMT1;PSMG1;CALR;NFKBIB;GSK3B;CDKN1A;BTG2;ITGB2;ATP2A2;CTSC;ACTR3;ACTR2;TPI1;ELOVL5;SORD;CACYBP;TUBG1;UCHL5;PSMA3;PSMA4;CANX;MCM4;ETF1;ALDOA;EEF1E1;GAPDH;MCM2;PPP1R15A;TOMM40;NUFIP1;USO1;GLRX;UNG;AURKA;HSPD1;GGA2;PSMB5;NFIL3;SC5D;ABCF2;SEC11A;BUB1;CYB5B;RRM2;NFYC;TXNRD1;RPA1;IMMT;PDAP1;HSPE1;UFM1;PFKL;PSMC6;PSMC4;PSAT1;PSMC2;CCNG1;TCEA1;CD9
Monocytes	mTORC1 Signaling	21/200	0.000379353	0.00135483	2.46369	19.4066	CDKN1A;BTG2;FKBP2;TPI1;PSMD13;GSR;SLC2A1;TMEM97;SLC7A11;IFI30;CORO1A;STIP1;EBP;PRDX1;NAMPT;SC5D;CD9;ALDOA;ATP6V1D;CTSC;NFKBIB
Monocyte-derived	mTORC1 Signaling	20/200	0.145633	0.280063	1.32492	2.55268	PPP1R15A;CDKN1A;BTG2;TOMM40;GSR;SORD;DAPP1;CACYBP;TMEM97;CORO1A;ADIPOR2;UCHL5;TUBA4A;EBP;PFKL;MCM4;PSMG1;DHCR7;ALDOA;NFKBIB
Macrophages	mTORC1 Signaling	46/200	0.0184399	0.0439046	1.45837	5.8236	PPP1R15A;BTG2;PSMD12;FKBP2;ARPC5L;SLC2A3;GLRX;CORO1A;RRP9;TM7SF2;AURKA;FADS2;SLC9A3R1;STIP1;EBP;PSMB5;RDH11;LTA4H;SEC11A;BUB1;CTSC;FADS1;PGM1;TPI1;SDF2L1;RPA1;IMMT;PDAP1;ACSL3;TUBG1;TUBA4A;CDC25A;MLLT11;PSMA3;PSMC4;PSAT1;DDIT4;MTHFD2L;HMBS;MCM4;CD9;PSMG1;ALDOA;PPIA;NFKBIB;MCM2
IFN-response	mTORC1 Signaling	68/200	6.54825e-15	6.54825e-14	3.58618	117.123	CDKN1A;BTG2;UBE2D3;ITGB2;ARPC5L;TMEM97;ENO1;IFI30;PNP;TBK1;SERP1;CTSC;FADS1;ACTR3;ACTR2;TPI1;IFRD1;CACYBP;TUBG1;UCHL5;PSMA3;PSMA4;PPA1;HMBS;CANX;MCM4;ETF1;ALDOA;SQSTM1;PPIA;GAPDH;SKAP2;MCM2;PPP1R15A;PSMD12;FKBP2;NUFIP1;FGL2;GMPS;GLRX;CORO1A;ACACA;STIP1;LDHA;EBP;PSMB5;YKT6;ATP6V1D;CYB5B;SDF2L1;HSPA5;HSPA4;M6PR;PDAP1;HSPE1;CCT6A;QDPR;SLC6A6;PFKL;PSMC4;PSMC2;NMT1;CD9;PSMG1;CALR;GLA;LGMN;NFKBIB
Cycling	Protein Secretion	61/96	7.9887e-11	4.43817e-10	3.84597	89.4203	ARF1;CLTC;SNAP23;CLTA;RAB22A;RPS6KA3;AP1G1;LAMP2;TMED2;ATP7A;DNM1L;AP2M1;CTSC;RAB2A;TPD52;DST;STX7;COG2;ADAM10;OCRL;AP3B1;SCAMP1;SCAMP3;VAMP7;RER1;TMX1;ZW10;ERGIC3;VAMP4;SEC22B;VAMP3;NAPA;COPB2;STX12;CD63;TMED10;TSG101;COPB1;VPS4B;USO1;ATP1A1;CLCN3;NAPG;CLN5;LMAN1;SNX2;AP2S1;MAPK1;SEC31A;ARFGEF1;ABCA1;MON2;BNIP3;IGF2R;ARCN1;RAB14;DOP1A;PPT1;GNAS;SEC24D;COPE
Monocytes	Protein Secretion	7/96	0.153747	0.256245	1.63413	3.05982	SNX2;RAB14;CLTA;ERGIC3;RAB5A;CTSC;COPE
Monocyte-derived	Protein Secretion	8/96	0.470748	0.735543	1.08102	0.814474	COPB2;DST;RER1;RAB14;COG2;DNM1L;COPE;CLN5
Macrophages	Protein Secretion	16/96	0.583221	0.940679	0.972203	0.524201	TPD52;TMED10;DST;CAV2;BNIP3;STX7;CLTA;SNX2;RER1;RAB14;AP2S1;PPT1;ARFIP1;ERGIC3;CTSC;COPE
IFN-response	Protein Secretion	43/96	1.00993e-14	8.41607e-14	5.61723	181.023	COPB2;CD63;ARF1;TMED10;TSG101;VPS4B;CLTC;SNAP23;CLTA;NAPG;LMAN1;GOLGA4;SNX2;AP1G1;AP2S1;TMED2;MAPK1;AP3S1;ATP7A;YKT6;CTSC;RAB2A;TPD52;DST;STX7;GBF1;COG2;M6PR;ADAM10;AP3B1;SCAMP1;SCAMP3;VAMP7;RER1;RAB14;TMX1;PPT1;GNAS;ANP32E;ERGIC3;GLA;COPE;VAMP3
Cycling	TNF-alpha Signaling via NF-kB	105/200	3.62443e-10	1.64747e-09	2.44564	53.1637	CD83;TNF;SAT1;ETS2;ICAM1;ZFP36;MYC;ZC3H12A;CCRL2;SLC16A6;MAP3K8;CCN1;CCNL1;JUNB;IER5;PHLDA1;IER2;IER3;IL15RA;TAP1;NINJ1;TRIB1;SQSTM1;ATF3;PFKFB3;FUT4;SOCS3;MCL1;ABCA1;EGR1;JUN;SMAD3;TIPARP;PLK2;LIF;NFKB1;EIF1;NFKB2;FOSL1;EHD1;NFKBIA;NR4A1;RCAN1;YRDC;BMP2;BCL6;GPR183;MAFF;BCL3;REL;TNFSF9;NFKBIE;MXD1;NFE2L2;BTG3;BTG2;CDKN1A;TNFAIP8;PLEK;TNFAIP2;TNFAIP3;LITAF;CXCL2;SLC2A6;IFIH1;PMEPA1;KLF10;TGIF1;DUSP5;DUSP2;DUSP1;DDX58;IFNGR2;IL18;PLAUR;FOS;F3;SERPINB8;RHOB;IL1A;TUBB2A;IL1B;TLR2;BIRC3;PTGER4;PPP1R15A;CEBPB;CEBPD;PTGS2;RELA;RELB;DRAM1;NFIL3;CCL5;CCL4;CCL2;CFLAR;ATP2B1;SOD2;PNRC1;KLF2;PER1;MARCKS;TNIP1;FOSB
Monocytes	TNF-alpha Signaling via NF-kB	31/200	2.89436e-09	2.89436e-08	3.89741	76.6251	BTG2;CDKN1A;CEBPD;TNFAIP2;CXCL1;PTGS2;CXCL2;ICAM1;IFIT2;CCL5;DNAJB4;NAMPT;CCRL2;CCL4;CCL2;PHLDA1;JUN;TIPARP;DUSP1;PLAUR;TAP1;FOS;PNRC1;NFKB2;FOSL1;IL1A;TNIP1;IL1B;TNFSF9;ATF3;TLR2
Monocyte-derived	TNF-alpha Signaling via NF-kB	47/200	4.18731e-12	6.97885e-11	3.73424	97.8332	PTGER4;PPP1R15A;BTG2;CDKN1A;TNFAIP2;PTGS2;AREG;TNF;CXCL2;ICAM1;IFIT2;SOCS3;ZFP36;KYNU;CCL5;CCRL2;CCL4;IL12B;CCL2;IER2;TGIF1;JUN;DUSP2;GADD45B;DUSP1;ZBTB10;PLAUR;TAP1;FOS;TRAF1;SOD2;PNRC1;KLF2;NFKBIA;IL1A;NR4A1;IL6;TNIP1;GPR183;IL1B;MAFF;BCL3;TNFSF9;CD69;ATF3;TLR2;NFE2L2
Macrophages	TNF-alpha Signaling via NF-kB	60/200	4.08764e-06	2.04382e-05	2.10297	26.0926	BTG3;BTG2;TNFAIP8;TNFAIP2;TNFAIP3;CXCL1;SLC2A3;CXCL3;AREG;TNF;CXCL2;SLC2A6;ETS2;ICAM1;IFIT2;IFIH1;ZFP36;MYC;CCRL2;IL12B;PHLDA1;TGIF1;IL15RA;DUSP2;IFNGR2;IL18;PLAUR;TAP1;FOS;F3;RHOB;IL1A;IL1B;NINJ1;ATF3;PTGER4;PPP1R15A;CEBPD;PTGS2;RELB;SOCS3;DRAM1;CCL5;CCL4;CCL2;JUN;PLK2;INHBA;SOD2;PNRC1;KLF2;NFKBIA;NR4A1;CXCL10;TNIP1;GPR183;BCL3;TNFSF9;CD69;MXD1
IFN-response	TNF-alpha Signaling via NF-kB	63/200	3.10742e-12	1.94214e-11	3.19388	84.629	BTG2;CDKN1A;CD83;B4GALT1;SERPINE1;PLEK;CXCL1;CXCL3;LITAF;TNF;CXCL2;SLC2A6;ETS2;ICAM1;IFIT2;IFIH1;ZFP36;CCND1;CCRL2;SLC16A6;PMEPA1;MAP3K8;PHLDA1;IL15RA;IFNGR2;PLAUR;TAP1;FOS;RHOB;TUBB2A;IL1B;NINJ1;SQSTM1;ATF3;TLR2;PPP1R15A;PFKFB3;TANK;RELB;SOCS3;CCL4;CCL2;MCL1;JUN;GCH1;PLK2;SOD2;PNRC1;EIF1;NFKB2;EHD1;NFKBIA;RCAN1;CXCL10;SPSB1;KLF6;MARCKS;BCL6;BCL3;REL;FOSB;NFKBIE;NFE2L2
Cycling	Adipogenesis	105/200	3.62443e-10	1.64747e-09	2.44564	53.1637	SCARB1;MTCH2;ACAA2;ITSN1;ARAF;GHITM;COX6A1;LIPE;SCP2;HADH;PHYH;ECH1;TALDO1;ATP1B3;LIFR;SDHB;ACLY;POR;GPD2;UQCRC1;SUCLG1;RTN3;CD151;PFKFB3;AK2;BAZ2A;ABCB8;MRPL15;ADIPOR2;SULT1A1;PRDX3;BCL2L13;GRPEL1;G3BP2;APOE;CYC1;DECR1;ABCA1;IDH1;RMDN3;COQ9;DNAJC15;COQ5;CS;QDPR;UCK1;REEP5;BCL6;UQCRQ;NMT1;ACO2;SLC25A1;COX7B;RNF11;ETFB;GPHN;ACADL;AIFM1;ALDH2;NKIRAS1;DBT;CD36;ACADM;DLAT;ACADS;HIBCH;IDH3A;COX8A;JAGN1;GPX4;IFNGR1;GPX3;CAT;NDUFS3;SLC25A10;ANGPTL4;CD302;ALDOA;TKT;DLD;PPP1R15B;ECHS1;NDUFB7;UQCR11;UQCR10;LTC4S;AGPAT3;DDT;UCP2;UBQLN1;DRAM2;NDUFA5;MDH2;IDH3G;SQOR;VEGFB;IMMT;PEX14;DHRS7;PFKL;LPCAT3;NDUFAB1;PDCD4;ESYT1;CRAT
Monocytes	Adipogenesis	19/200	0.00229784	0.00718076	2.1993	13.3625	COX8A;SCARB1;COX7B;MTCH2;NDUFB7;NDUFA5;IDH3G;ECH1;TALDO1;MRPL15;UQCR10;COQ5;CS;DDT;STOM;APOE;CD302;CYC1;ALDOA
Monocyte-derived	Adipogenesis	26/200	0.00658212	0.0182837	1.78938	8.98878	NDUFB7;MRPL15;UQCR10;ADIPOR2;ACADL;AIFM1;CPT2;NKIRAS1;DDT;UBQLN1;DLAT;CYC1;IDH3A;COX8A;GPX4;NDUFA5;ECH1;VEGFB;DNAJC15;SDHB;CS;PFKL;UQCRC1;CD302;DHCR7;ALDOA
Macrophages	Adipogenesis	53/200	0.000495992	0.0017714	1.76472	13.4277	SLC25A1;SCARB1;COX7B;MTCH2;ACAA2;COX6A1;GPHN;LIPE;ACADL;AIFM1;DLAT;ACADS;PGM1;COX8A;PHYH;JAGN1;GPX4;IFNGR1;GPX3;ECH1;SDHB;COL4A1;RAB34;UQCRC1;NDUFS3;CD302;ALDOA;DLD;ECHS1;NDUFB7;RETSAT;MGST3;ABCB8;UQCR11;MRPL15;UQCR10;AGPAT3;PRDX3;GRPEL1;DDT;CYC1;NDUFA5;IDH3G;SQOR;VEGFB;IMMT;SORBS1;DNAJC15;PEX14;COQ3;REEP5;CCNG2;NDUFAB1
IFN-response	Adipogenesis	61/200	3.11351e-11	1.72973e-10	3.0452	73.6715	SLC25A1;SCARB1;COX7B;MTCH2;GHITM;ETFB;COX6A1;GPHN;SCP2;ACADL;ALDH2;PIM3;ACADS;IDH3A;COX8A;PHYH;JAGN1;GPX4;GPX3;APLP2;TALDO1;ATP1B3;LIFR;SDHC;SDHB;CMPK1;NDUFS3;PLIN2;CD302;ALDOA;TKT;DLD;RTN3;CD151;PFKFB3;NDUFB7;UQCR11;MRPL15;UQCR10;TANK;AGPAT3;BCL2L13;SAMM50;DDT;UCP2;UBC;APOE;CYC1;DRAM2;RREB1;CDKN2C;VEGFB;DNAJC15;QDPR;PFKL;REEP5;BCL6;LPCAT3;NDUFAB1;NMT1;CRAT
Cycling	Fatty Acid Metabolism	85/158	3.63403e-09	1.3977e-08	2.57227	49.9866	ACADVL;ACAA2;ECI1;ECI2;UBE2L6;ALAD;MCEE;LGALS1;ACADL;UROD;IDH3B;MLYCD;NBN;KMT5A;ACADM;CD36;HADH;GLUL;ACADS;HIBCH;YWHAH;CBR1;ACOT8;CPT1A;HSP90AA1;ADSL;ELOVL5;ECH1;BCKDHB;ACSL5;ACSL4;SDHD;MIF;SDHA;HADHB;UGDH;GPD2;PSME1;SMS;ERP29;SUCLG2;SUCLG1;ALDOA;DLD;BLVRA;ALDH9A1;GCDH;ECHS1;HPGD;ODC1;RAP1GDS1;ETFDH;HSD17B4;DLST;PDHB;LTC4S;ADIPOR2;HSD17B10;PTS;CRYZ;HMGCL;LDHA;HSPH1;NTHL1;RDH11;DECR1;S100A10;CBR3;PDHA1;MDH1;MDH2;IDH3G;IDH1;NCAPH2;CCDC58;EPHX1;PRDX6;GSTZ1;GRHPR;SUCLA2;OSTC;APEX1;SERINC1;ACO2;CRAT
Monocytes	Fatty Acid Metabolism	15/158	0.00636619	0.0159155	2.19238	11.0863	GABARAPL1;IDH3G;ECI2;ECH1;UBE2L6;MIF;HSD17B11;PRDX6;HSD17B10;GRHPR;LGALS1;PSME1;ERP29;IDH3B;ALDOA
Monocyte-derived	Fatty Acid Metabolism	24/158	0.00114819	0.00441611	2.14668	14.5321	CBR1;ACOT8;CPT1A;ADSL;PDHA1;ACSL1;ECI1;UROS;ECI2;ECH1;UBE2L6;MIF;ADIPOR2;PRDX6;GRHPR;HMGCL;MCEE;LGALS1;ACADL;CPT2;APEX1;PSME1;BMPR1B;ALDOA
Macrophages	Fatty Acid Metabolism	37/158	0.0246146	0.0535099	1.49196	5.52684	ACAA2;ECHS1;RETSAT;HPGD;ECI1;ECI2;UBE2L6;HSD17B10;BPHL;CRYZ;HMGCL;NSDHL;MCEE;LGALS1;ACADL;RDH11;D2HGDH;ACADS;YWHAH;CBR1;ACOT8;HSDL2;ADSL;IDH3G;CCDC58;ECH1;MIF;GRHPR;SUCLA2;FASN;APEX1;PSME1;ERP29;ALDOA;DLD;BLVRA;ALDH9A1
IFN-response	Fatty Acid Metabolism	35/158	0.00072061	0.00133446	1.95596	14.1522	ECI2;ODC1;ETFDH;HSD17B4;UBE2L6;HSD17B11;ENO3;PTS;HMGCL;LDHA;LGALS1;ACADL;UROD;IDH3B;ACADS;YWHAH;ACOT8;CPT1A;PDHA1;MDH1;CCDC58;ACSL5;SDHC;SDHD;MIF;GSTZ1;SUCLA2;OSTC;APEX1;PSME1;SMS;ERP29;ALDOA;DLD;CRAT
Cycling	Interferon Gamma Response	101/200	1.16481e-08	4.16004e-08	2.2553	41.2	IFITM3;CD86;SAMD9L;IFITM2;SPPL2A;UBE2L6;IFI35;IFI30;ICAM1;PNP;DHX58;EPSTI1;TRIM26;B2M;CMTR1;CMKLR1;GBP6;ZBP1;IFNAR2;IL15RA;RSAD2;SP110;TAP1;TRAFD1;ARID5B;PSME1;PSME2;LAP3;RBCK1;CFB;LY6E;CFH;DDX60;HIF1A;SOCS3;RNF213;KLRK1;ISOC1;ST3GAL5;RIPK1;IFI44;ISG15;TDRD7;PARP14;TOR1B;NFKB1;BST2;SELP;NFKBIA;MYD88;OGFR;LGALS3BP;CD40;CDKN1A;EIF4E3;TNFAIP2;TNFAIP3;ADAR;IFIH1;CASP7;CASP8;CASP3;CASP1;CD38;DDX58;NCOA3;PLA2G4A;VAMP8;PLSCR1;PSMA3;BANK1;PSMA2;IRF2;IRF7;IRF8;LCP2;IRF5;RAPGEF6;IRF9;RNF31;SRI;PTGS2;PSMB10;SLC25A28;PSMB2;CCL7;CCL5;STAT4;CCL2;GBP4;PTPN1;STAT1;IL10RA;STAT3;SOD2;PSMB8;PML;PSMB9;ZNFX1;FAS;PTPN6
Monocytes	Interferon Gamma Response	54/200	7.04286e-27	3.52143e-25	8.07684	486.369	IFITM3;OGFR;RTP4;CD40;CDKN1A;CXCL9;IFITM2;TNFAIP2;UBE2L6;ADAR;IFI35;IFI30;IFIT2;ICAM1;NAMPT;EPSTI1;UPP1;B2M;HERC6;ZBP1;RSAD2;SP110;TAP1;TRAFD1;ARID5B;PLA2G4A;VAMP8;PSME1;IRF5;CFB;LY6E;CD274;NLRC5;SRI;PTGS2;PSMB10;RNF213;KLRK1;CCL7;CCL5;STAT4;ST3GAL5;CCL2;GBP4;STAT1;STAT2;ISG15;PARP14;PARP12;PSMB8;PSMB9;BST2;PTPN6;MYD88
Monocyte-derived	Interferon Gamma Response	72/200	4.82901e-30	2.41451e-28	6.96284	470.012	IFITM3;OGFR;LGALS3BP;RTP4;CDKN1A;SAMD9L;CXCL9;IFITM2;EIF4E3;TNFAIP2;UBE2L6;IFI35;IFIT2;ICAM1;IL18BP;CASP3;DHX58;CASP4;EPSTI1;CASP1;ITGB7;UPP1;CMTR1;HERC6;GBP6;ZBP1;RSAD2;SP110;TAP1;TRAFD1;PLSCR1;LATS2;BANK1;OAS2;OAS3;PSME1;IRF7;PSME2;RBCK1;CFB;IRF9;LY6E;FPR1;NLRC5;PTGS2;SAMHD1;USP18;HELZ2;SOCS3;RNF213;KLRK1;CCL7;CCL5;SLAMF7;CCL2;STAT1;LYSMD2;IFI44;ISG15;SOD2;PSMB8;PML;PSMB9;BST2;ISG20;NFKBIA;IL6;ZNFX1;PTPN6;CD69;XAF1;MYD88
Macrophages	Interferon Gamma Response	94/200	6.78406e-23	3.39203e-21	4.4051	224.858	IFITM3;CD86;RTP4;CXCL9;IFITM2;EIF4E3;TNFAIP2;TNFAIP3;UBE2L6;IFIT1;IFIT3;IFIT2;ICAM1;IL18BP;IFIH1;CASP8;DHX58;EPSTI1;CASP1;CD38;TRIM26;ITGB7;UPP1;HERC6;CMKLR1;GBP6;ZBP1;IL15RA;BATF2;RSAD2;SP110;IL15;NCOA3;TAP1;TRAFD1;PLA2G4A;BPGM;VAMP8;PLSCR1;PSMA3;BANK1;OAS3;IRF2;PSME1;IRF7;PSME2;CMPK2;IRF8;LCP2;LAP3;VAMP5;CFB;IRF9;LY6E;CD274;FPR1;SRI;PTGS2;USP18;HELZ2;SOCS3;KLRK1;SLC25A28;PSMB2;CCL7;CCL5;ISOC1;SLAMF7;ST3GAL5;CCL2;GBP4;PTPN1;STAT1;P2RY14;IFI44;ISG15;NMI;PARP14;TOR1B;SOD2;PSMB8;PML;PSMB9;BST2;ISG20;NFKBIA;CXCL10;ZNFX1;IL2RB;PTPN6;CD69;XAF1;GPR18;MYD88
IFN-response	Interferon Gamma Response	80/200	2.61384e-22	4.3564e-21	4.66667	231.915	IFITM3;LGALS3BP;RTP4;CD40;CDKN1A;SAMD9L;IFITM2;SPPL2A;UBE2L6;ADAR;IFI35;IFI30;IFIT3;IFIT2;ICAM1;IL18BP;IFIH1;PNP;CASP8;DHX58;EPSTI1;CD38;TRIM26;B2M;CMTR1;HERC6;CMKLR1;GBP6;ZBP1;IL15RA;BATF2;RSAD2;SP110;TAP1;TRAFD1;ARID5B;TAPBP;VAMP8;PSMA3;BANK1;OAS3;PSME1;IRF7;PSME2;LCP2;LAP3;RBCK1;CFB;LY6E;CFH;FGL2;SRI;PSMB10;SOCS3;RNF213;PSMB2;CCL7;ISOC1;ST3GAL5;CCL2;PTPN1;GCH1;STAT1;STAT2;IL10RA;EIF2AK2;ISG15;NMI;PARP14;TOR1B;SOD2;PARP12;PSMB8;PSMB9;BST2;NFKBIA;CXCL10;PTPN6;XAF1;MYD88
Cycling	Interferon Alpha Response	53/97	1.60848e-06	4.73082e-06	2.65291	35.3904	IFITM3;LGALS3BP;OGFR;IFITM1;SAMD9L;IFITM2;UBE2L6;ADAR;IFI35;TMEM140;IFI30;IFIH1;NUB1;CASP8;DHX58;CCRL2;EPSTI1;CASP1;TRIM26;B2M;CMTR1;RSAD2;SP110;TAP1;TRAFD1;PARP9;PLSCR1;PSMA3;ELF1;IRF2;PSME1;IRF7;PSME2;NCOA7;LAP3;IRF9;LY6E;RNF31;UBA7;CNP;GMPR;DDX60;SLC25A28;MVB12A;GBP4;IFI44;ISG15;TDRD7;PARP14;PSMB8;PSMB9;BST2;MOV10
Monocytes	Interferon Alpha Response	30/97	2.58217e-17	6.45543e-16	9.55425	364.928	IFITM3;RTP4;OGFR;IFITM2;CNP;UBE2L6;ADAR;IFI35;IFI30;IFIT2;CCRL2;EPSTI1;GBP2;B2M;GBP4;HERC6;RSAD2;SP110;STAT2;TAP1;TRAFD1;ISG15;PARP14;PARP12;PSMB8;PSMB9;BST2;SELL;PSME1;LY6E
Monocyte-derived	Interferon Alpha Response	39/97	7.58588e-19	1.89647e-17	8.17296	340.999	IFITM3;LGALS3BP;RTP4;OGFR;IFITM1;SAMD9L;IFITM2;UBA7;UBE2L6;IFI35;TMEM140;USP18;IFIT2;HELZ2;DHX58;CCRL2;EPSTI1;CASP1;GBP2;CMTR1;HERC6;RSAD2;SP110;TAP1;TRAFD1;IFI44;ISG15;PSMB8;PSMB9;BST2;ISG20;MOV10;PLSCR1;SELL;PSME1;IRF7;PSME2;IRF9;LY6E
Macrophages	Interferon Alpha Response	48/97	1.91966e-13	1.91966e-12	4.81613	141.023	IFITM3;RTP4;IFITM1;IFITM2;UBA7;UBE2L6;USP18;IFIT3;IFIT2;HELZ2;IFIH1;CASP8;SLC25A28;DHX58;CCRL2;EPSTI1;CASP1;MVB12A;TRIM26;GBP2;GBP4;HERC6;BATF2;RSAD2;SP110;IL15;TAP1;TRAFD1;IFI44;ISG15;NMI;PARP14;PSMB8;PSMB9;BST2;ISG20;CXCL10;PLSCR1;PSMA3;SELL;IRF2;PSME1;IRF7;CMPK2;PSME2;LAP3;IRF9;LY6E
IFN-response	Interferon Alpha Response	48/97	1.76859e-18	2.21074e-17	6.79736	277.851	IFITM3;LGALS3BP;RTP4;IFITM1;SAMD9L;IFITM2;UBA7;UBE2L6;ADAR;IFI35;IFI30;IFIT3;IFIT2;IFIH1;CASP8;DHX58;CCRL2;EPSTI1;MVB12A;TRIM26;B2M;CMTR1;HERC6;BATF2;RSAD2;SP110;STAT2;TAP1;TRAFD1;EIF2AK2;ISG15;NMI;PARP14;PARP9;PARP12;PSMB8;PSMB9;BST2;CXCL10;PSMA3;ELF1;PSME1;IRF7;PSME2;NCOA7;LAP3;CD47;LY6E
Cycling	Apoptosis	76/161	1.73606e-05	4.34014e-05	1.97061	21.6005	IFITM3;TOP2A;BTG3;CDKN1A;BTG2;CDKN1B;HMGB2;BRCA1;TNF;SAT1;CASP9;CASP7;CCND2;CASP8;CASP3;FDXR;TIMP2;CASP1;TSPO;CD38;DNM1L;SPTAN1;IER3;BNIP3L;DFFA;GPX1;GPX4;GPX3;IFNGR1;HGF;IL18;TAP1;CDC25B;RHOB;DNAJC3;IL1A;IL1B;MADD;VDAC2;ETF1;SQSTM1;ATF3;DAP3;BIRC3;ROCK1;LEF1;PSEN2;XIAP;PSEN1;ADD1;RELA;EBP;GNA15;PAK1;PMAIP1;SC5D;CD14;MCL1;BCAP31;JUN;CREBBP;GSN;CFLAR;SOD2;IGF2R;DNAJA1;CYLD;DAP;BMP2;WEE1;PPT1;PDCD4;BAX;FAS;CTNNB1;BCL2L1
Monocytes	Apoptosis	19/161	0.000159598	0.000725448	2.80912	24.5597	IFITM3;JUN;CDKN1A;BTG2;GPX1;MGMT;GSR;TAP1;IL1A;EBP;IL1B;VDAC2;HMOX1;TSPO;SC5D;BAX;CTNNB1;CD14;ATF3
Monocyte-derived	Apoptosis	31/161	2.02325e-06	1.26453e-05	2.87189	37.6527	IFITM3;CDKN1A;BTG2;CDKN1B;SATB1;HMGB2;BRCA1;TNF;CASP9;EBP;PAK1;CASP3;CASP4;CASP1;PMAIP1;TSPO;DNM1L;JUN;GADD45B;GPX4;GSR;BGN;TAP1;SOD2;ISG20;IL1A;IL6;IL1B;VDAC2;CD69;ATF3
Macrophages	Apoptosis	39/161	0.0126108	0.0331864	1.56055	6.82458	IFITM3;BTG3;BTG2;CDKN1B;RETSAT;LEF1;PSEN2;HMGB2;BRCA1;TNF;CASP9;EBP;GNA15;PAK1;CASP8;CASP1;TSPO;CD38;BID;BNIP3L;JUN;DFFA;GPX1;GPX4;GPX3;IFNGR1;IL18;TAP1;SOD2;RHOB;ISG20;IL1A;IL1B;PPT1;VDAC2;BAX;CD69;ATF3;BCL2L1
IFN-response	Apoptosis	37/161	0.000241992	0.000549983	2.05257	17.0909	IFITM3;TOP2A;CDKN1A;BTG2;PSEN2;HMGB2;PSEN1;TNF;ADD1;LGALS3;EBP;GNA15;PAK1;CASP8;CCND1;TIMP2;TSPO;CD38;MCL1;JUN;GPX1;GPX4;GCH1;GPX3;TAP1;EMP1;SOD2;PTK2;RHOB;DNAJA1;IL1B;PPT1;BAX;ETF1;SQSTM1;ATF3;BCL2L1
Cycling	Reactive Oxygen Species Pathway	28/49	0.000162984	0.000370419	2.9297	25.5524	NDUFB4;MGST1;GLRX;LSP1;PTPA;PRDX2;SBNO2;PRDX4;PRDX1;MBP;JUNB;HMOX2;CDKN2D;NDUFA6;GPX4;GPX3;TXNRD2;TXNRD1;OXSR1;GLRX2;SOD2;PRDX6;ATOX1;FES;CAT;NDUFS2;GCLM;LAMTOR5
Monocytes	Reactive Oxygen Species Pathway	13/49	2.15998e-07	1.54284e-06	7.57339	116.236	CDKN2D;NDUFA6;NDUFB4;GSR;MGST1;LSP1;OXSR1;IPCEF1;PRDX6;PRDX1;GCLM;HMOX2;LAMTOR5
Monocyte-derived	Reactive Oxygen Species Pathway	10/49	0.00386046	0.0120639	3.06113	17.0106	NDUFA6;GPX4;GSR;MBP;LSP1;IPCEF1;SOD2;PRDX6;ATOX1;LAMTOR5
Macrophages	Reactive Oxygen Species Pathway	18/49	0.000763923	0.00254641	2.83257	20.3295	CDKN2D;NDUFA6;GPX4;GPX3;TXNRD2;NDUFB4;GLRX;LSP1;OXSR1;GLRX2;IPCEF1;SOD2;ATOX1;PTPA;HHEX;PRDX4;HMOX2;LAMTOR5
IFN-response	Reactive Oxygen Species Pathway	17/49	6.88334e-05	0.000181141	3.64486	34.9317	NDUFA6;GPX4;GPX3;NDUFB4;GLRX;OXSR1;GLRX2;SOD2;SCAF4;ATOX1;PRDX2;HHEX;SBNO2;PRDX4;FES;HMOX2;LAMTOR5
Cycling	Glycolysis	87/200	0.000186222	0.00040022	1.6964	14.5696	PYGB;CITED2;MPI;HDLBP;ENO1;PYGL;PLOD1;HS2ST1;GMPPB;FAM162A;STMN1;GMPPA;PDK3;PGM2;PGLS;ME2;GUSB;SLC16A3;IER3;IL13RA1;TPI1;CHPF2;PGAM1;COG2;AKR1A1;TALDO1;ALG1;MIF;PHKA2;SAP30;TPST1;PKM;HAX1;KIF2A;ADORA2B;B3GNT3;SLC25A10;ANG;KIF20A;RBCK1;ANGPTL4;ALDOA;FKBP4;ALDH7A1;DLD;PPIA;B4GALT7;GNE;SLC25A13;ALDH9A1;TSTA3;COPB2;PAXIP1;RPE;SDC3;AK3;GLRX;HMMR;ARPP19;CENPA;CLN6;AURKA;PPP2CB;LDHA;UGP2;CHST12;GPC3;NDUFV3;CYB5A;MDH1;HSPA5;MDH2;B3GAT3;IDH1;PMM2;GOT2;B3GALT6;MERTK;EXT1;EXT2;P4HA1;NASP;PSMC4;CDK1;POLR3K;GALK2;GALK1
Monocytes	Glycolysis	18/200	0.00522503	0.0137501	2.06969	10.8748	TSTA3;CYB5A;TPI1;CITED2;SRD5A3;TALDO1;MIF;PYGL;SAP30;PKM;CHST12;GMPPA;SDC1;NDUFV3;ALDOA;PPFIA4;MET;GALK1
Monocyte-derived	Glycolysis	21/200	0.0966341	0.210074	1.39993	3.27139	COPB2;IDUA;GOT2;COG2;AK3;MIF;MERTK;PHKA2;ARPP19;CLN6;SAP30;ISG20;EXT2;CDK1;PDK3;RBCK1;ME2;ALDOA;PPFIA4;MET;IL13RA1
Macrophages	Glycolysis	44/200	0.041423	0.086298	1.37609	4.38135	TSTA3;PYGB;CITED2;MPI;XYLT2;AK3;GLRX;PYGL;HMMR;ARPP19;AURKA;NANP;GYS1;NSDHL;NT5E;CHST12;FAM162A;STMN1;NDUFV3;PGLS;ME2;IL13RA1;TPI1;PGAM1;GOT2;ALG1;MIF;MERTK;PHKA2;SAP30;ISG20;PKM;NASP;PSMC4;P4HA2;DDIT4;ANG;ALDOA;DLD;PPIA;MET;POLR3K;GALK1;ALDH9A1
IFN-response	Glycolysis	44/200	0.000191325	0.000478312	1.94201	16.6266	COPB2;B4GALT1;SDC3;MPI;GLRX;ENO1;PLOD1;GMPPB;LDHA;GMPPA;NDUFV3;PGLS;GUSB;CYB5A;TPI1;HOMER1;MDH1;HSPA5;CHPF2;GOT2;SRD5A3;COG2;AKR1A1;TALDO1;SDHC;ALG1;MIF;MERTK;EXT2;TPST1;PKM;HAX1;GNPDA1;NASP;PSMC4;ADORA2B;ANG;RBCK1;ALDOA;FKBP4;DLD;PPIA;POLR3K;GALK1
Cycling	TGF-beta Signaling	30/54	0.000192105	0.00040022	2.74687	23.5063	PPP1R15A;BMPR2;HDAC1;UBE2D3;XIAP;ARID4B;FNTA;PMEPA1;JUNB;MAP3K7;SKIL;SPTBN1;TGIF1;KLF10;TGFB1;SMAD3;IFNGR2;TGFBR1;RHOA;PPP1CA;NCOR2;FKBP1A;PPM1A;BMP2;RAB31;APC;CTNNB1;ID3;TRIM33;ENG
Monocytes	TGF-beta Signaling	4/54	0.236763	0.369942	1.66011	2.39171	FKBP1A;CTNNB1;ID3;PPP1CA
Monocyte-derived	TGF-beta Signaling	4/54	0.612063	0.827112	0.950801	0.466768	TGIF1;PPP1R15A;ID3;PPP1CA
Macrophages	TGF-beta Signaling	6/54	0.917413	0.999995	0.607017	0.0523235	TGIF1;PPP1R15A;IFNGR2;ID3;RHOA;PPP1CA
IFN-response	TGF-beta Signaling	19/54	2.083e-05	6.12832e-05	3.72679	40.1715	PPP1R15A;SMAD1;BMPR2;TGFB1;HDAC1;IFNGR2;SERPINE1;UBE2D3;RHOA;HIPK2;PPP1CA;SKI;FNTA;APC;PMEPA1;ID3;SKIL;TRIM33;ENG
Cycling	IL-6/JAK/STAT3 Signaling	41/87	0.00145415	0.00290829	1.95895	12.7985	ACVRL1;IL2RG;ACVR1B;CBL;TNF;CSF2RA;PIK3R5;SOCS3;CCL7;CD38;MAP3K8;CD36;CD14;IL13RA1;CCR1;IL15RA;PTPN1;JUN;TGFB1;ITGA4;IFNGR1;STAT1;IL10RB;IFNGR2;STAT3;PTPN11;TNFRSF1A;IL17RA;HAX1;IL1B;FAS;CD9;GRB2;LTBR;IRF9;TNFRSF21;MYD88;TLR2;IFNAR1;CRLF2;PF4
Monocytes	IL-6/JAK/STAT3 Signaling	16/87	1.9671e-06	1.22944e-05	4.73314	62.1885	CXCL9;JUN;STAT1;STAT2;CXCL1;CSF2RA;IL17RA;CCL7;IL1B;HMOX1;CD9;CD14;MYD88;TLR2;CRLF2;PF4
Monocyte-derived	IL-6/JAK/STAT3 Signaling	18/87	0.000103814	0.00047188	3.1255	28.67	CXCL9;JUN;ITGA4;STAT1;IL1R2;EBI3;PTPN11;TNF;TNFRSF1A;SOCS3;IL6;CCL7;IL1B;IL12RB1;IRF9;MYD88;IL13RA1;TLR2
Macrophages	IL-6/JAK/STAT3 Signaling	30/87	6.35932e-05	0.000264972	2.5726	24.859	ACVRL1;CXCL9;EBI3;CXCL1;CXCL3;IL2RG;ACVR1B;TNF;SOCS3;CCL7;CD38;IL13RA1;IL15RA;PTPN1;JUN;ITGA4;IFNGR1;STAT1;IFNGR2;IL1R2;TNFRSF1A;IL17RA;CXCL10;IL1B;CD9;IRF9;MYD88;IFNAR1;CRLF2;PF4
IFN-response	IL-6/JAK/STAT3 Signaling	40/87	2.9036e-14	2.074e-13	5.8874	183.512	ACVRL1;CSF3R;CXCL1;CXCL3;IL2RG;CBL;TNF;CSF2RA;PIK3R5;SOCS3;CCL7;PDGFC;CD38;MAP3K8;CCR1;IL15RA;PTPN1;JUN;TGFB1;ITGA4;STAT1;IL10RB;IFNGR2;STAT2;PTPN11;TNFRSF1B;TNFRSF1A;IL17RA;CXCL10;HAX1;IL1B;IL3RA;CD9;LTBR;TNFRSF21;MYD88;TLR2;IFNAR1;CRLF2;PF4
Cycling	Inflammatory Response	74/200	0.0501687	0.0836145	1.29009	3.86042	IFITM1;CD40;CDKN1A;BTG2;CD82;ATP2A2;PVR;ICAM1;ADGRE1;RGS1;MYC;STAB1;CCRL2;CLEC5A;C3AR1;SCARF1;CMKLR1;IL10;IL15RA;IFNGR2;IL18;RHOG;PLAUR;CYBB;EMP3;F3;TLR1;IL1A;MMP14;ADORA2B;IL1B;IRF7;CD48;LCP2;RAF1;TLR2;IFNAR1;LY6E;PTGER4;C5AR1;GNAI3;PSEN1;SRI;ACVR1B;HIF1A;RELA;PIK3R5;GNA15;CCL7;IRAK2;CCL5;PDPN;GPC3;NLRP3;CCL2;CD14;KCNJ2;LYN;ABCA1;MSR1;FZD5;SLC31A2;SEMA4D;IL10RA;ADRM1;LIF;OSM;ATP2B1;NFKB1;BST2;NFKBIA;GPR183;TNFSF9;MXD1
Monocytes	Inflammatory Response	31/200	2.89436e-09	2.89436e-08	3.89741	76.6251	RTP4;CD40;CDKN1A;BTG2;CXCL9;C5AR1;SGMS2;SRI;ICAM1;CCL7;RGS1;CCL5;NAMPT;CCRL2;CLEC5A;NLRP3;CCL2;CD14;SCN1B;LYN;PLAUR;CYBB;BST2;TLR1;IL1A;SELL;IL1B;TNFSF9;MET;TLR2;LY6E
Monocyte-derived	Inflammatory Response	38/200	2.12343e-07	1.76952e-06	2.8331	43.5307	PTGER4;RTP4;IFITM1;CDKN1A;BTG2;CXCL9;EBI3;FPR1;SGMS2;ICAM1;CCL7;RGS1;CCL5;CCRL2;CLEC5A;IL12B;NLRP3;CCL2;CCR7;LYN;CCL22;SEMA4D;SLC31A1;PLAUR;CYBB;BST2;NFKBIA;IL1A;IL6;SELL;GPR183;IL1B;IRF7;TNFSF9;CD69;MET;TLR2;LY6E
Macrophages	Inflammatory Response	62/200	8.41252e-07	4.67362e-06	2.20614	30.8604	RTP4;IFITM1;BTG2;CXCL9;CD82;ICAM1;IL18RAP;RGS1;MYC;STAB1;CCRL2;CLEC5A;IL12B;CMKLR1;IL15RA;IL15;IFNGR2;IL18;RHOG;PLAUR;CYBB;EMP3;F3;TLR1;IL1A;MMP14;LCK;IL1B;IRF7;CD48;LCP2;MET;IFNAR1;LY6E;PTGER4;EBI3;FPR1;KCNA3;SGMS2;SRI;ACVR1B;GNA15;CCL7;IRAK2;CCL5;NLRP3;CCL2;CD55;LYN;MSR1;SEMA4D;NMI;INHBA;BST2;NFKBIA;CXCL10;SELL;GPR183;IL2RB;TNFSF9;CD69;MXD1
IFN-response	Inflammatory Response	58/200	8.2795e-10	4.13975e-09	2.83037	59.1888	RTP4;IFITM1;CD40;CDKN1A;BTG2;CSF3R;SERPINE1;ICAM1;ADGRE1;RGS1;STAB1;CCRL2;CLEC5A;C3AR1;CMKLR1;IL15RA;IFNGR2;RHOG;PLAUR;CYBB;EMP3;TNFRSF1B;TAPBP;MMP14;ADORA2B;IL1B;IRF7;CD48;LCP2;TLR2;IFNAR1;LY6E;C5AR1;PSEN1;SRI;PIK3R5;GNA15;CCL7;IRAK2;NLRP3;CCL2;LYN;MSR1;GCH1;SLC31A2;SLC31A1;IL10RA;OSM;EIF2AK2;NMI;BST2;NFKBIA;P2RX7;CXCL10;KLF6;P2RX4;AXL;SLC28A2

### Sheet: DGE_COMBOvsPBS_Cycling_FigS3H
		Significative genes DGE Combo vs PBS: Cycling						UP_COMBO: 6268 Genes
								DOWN_COMBO (PBS): 104 genes
GeneID	p_val	avg_log2FC	pct.1	pct.2	p_val_adj	log10_pval
Cox8a	5.77109e-31	1.35987	0.968	0.903	1.8632e-26	30.2387	UP_COMBO
Fau	7.73195e-31	1.16054	1	1	2.49626e-26	30.1117	UP_COMBO
Rpl34	2.48464e-29	1.16069	0.996	0.985	8.02167e-25	28.6047	UP_COMBO
Cd52	3.15125e-29	1.48208	0.984	0.816	1.01738e-24	28.5015	UP_COMBO
Elob	7.30687e-29	1.42376	0.944	0.801	2.35902e-24	28.1363	UP_COMBO
Rpl36	1.03569e-28	1.29125	0.996	0.951	3.34374e-24	27.9848	UP_COMBO
Ptpn18	3.63606e-28	1.49141	0.956	0.752	1.1739e-23	27.4394	UP_COMBO
Rpl27	3.8252e-27	1.15615	0.992	0.981	1.23497e-22	26.4173	UP_COMBO
Rpl28	4.6397e-27	1.29241	0.996	0.976	1.49793e-22	26.3335	UP_COMBO
Rpl21	5.38944e-27	1.35203	0.984	0.947	1.73998e-22	26.2685	UP_COMBO
Rpl27a	8.63687e-27	1.21742	0.996	0.981	2.78841e-22	26.0636	UP_COMBO
Rps15a	1.21976e-26	1.22747	0.996	0.976	3.93801e-22	25.9137	UP_COMBO
Rps11	3.43542e-26	1.17513	0.996	0.966	1.10913e-21	25.464	UP_COMBO
Lgals1	1.32992e-25	1.63645	0.972	0.917	4.29363e-21	24.8762	UP_COMBO
Gng5	2.36499e-25	1.2553	0.964	0.898	7.63537e-21	24.6262	UP_COMBO
Cmss1	9.87324e-25	1.56419	0.924	0.694	3.18757e-20	24.0055	UP_COMBO
Rpl32	1.08086e-24	1.23018	0.996	0.956	3.48957e-20	23.9662	UP_COMBO
Tyrobp	1.26242e-24	1.19861	0.992	0.927	4.07573e-20	23.8988	UP_COMBO
Rpl37	1.46542e-24	0.992956	1	0.985	4.7311e-20	23.834	UP_COMBO
Rpl14	2.62286e-24	1.24809	0.976	0.956	8.46791e-20	23.5812	UP_COMBO
Rpl29	2.81181e-24	1.35464	0.968	0.922	9.07794e-20	23.551	UP_COMBO
Cox5b	3.61921e-24	1.26795	0.968	0.864	1.16846e-19	23.4414	UP_COMBO
Rps23	6.09219e-24	1.09814	1	0.995	1.96686e-19	23.2152	UP_COMBO
Rps10	8.95828e-24	1.08598	1	0.985	2.89218e-19	23.0478	UP_COMBO
Rpl18	1.29674e-23	1.12622	0.988	0.976	4.18654e-19	22.8871	UP_COMBO
Rps16	1.51025e-23	1.01443	1	0.995	4.87585e-19	22.821	UP_COMBO
Rps26	2.15709e-23	0.968735	1	0.971	6.96417e-19	22.6661	UP_COMBO
Prdx5	2.37099e-23	1.38738	0.952	0.796	7.65474e-19	22.6251	UP_COMBO
Rps13	7.43688e-23	1.09413	0.98	0.976	2.401e-18	22.1286	UP_COMBO
Ost4	1.0547e-22	1.27653	0.924	0.733	3.4051e-18	21.9769	UP_COMBO
Rpl18a	1.07492e-22	1.04823	0.996	0.976	3.47039e-18	21.9686	UP_COMBO
Rps24	1.31503e-22	0.932369	1	0.995	4.24559e-18	21.8811	UP_COMBO
Rpl36al	1.91216e-22	1.09582	0.98	0.937	6.17342e-18	21.7185	UP_COMBO
Rpl30	3.30737e-22	0.904153	1	0.995	1.06778e-17	21.4805	UP_COMBO
Rpl11	3.47543e-22	1.13129	1	0.961	1.12204e-17	21.459	UP_COMBO
Serf2	4.41221e-22	0.942487	0.992	0.981	1.42448e-17	21.3553	UP_COMBO
Rpl26	4.53735e-22	1.14693	0.98	0.966	1.46488e-17	21.3432	UP_COMBO
Rps20	4.64137e-22	0.857286	1	0.995	1.49846e-17	21.3334	UP_COMBO
Rps8	4.6816e-22	0.889689	1	1	1.51146e-17	21.3296	UP_COMBO
Cox7a2	5.49095e-22	1.12	0.96	0.796	1.77275e-17	21.2604	UP_COMBO
Edf1	8.06973e-22	1.41455	0.876	0.539	2.60531e-17	21.0931	UP_COMBO
Rpl31	1.03409e-21	1.06067	0.972	0.917	3.33856e-17	20.9854	UP_COMBO
Atox1	1.36526e-21	1.11261	0.96	0.84	4.40774e-17	20.8648	UP_COMBO
Ppp1ca	1.3702e-21	1.25236	0.908	0.66	4.42371e-17	20.8632	UP_COMBO
Rps18	2.42418e-21	1.1386	0.984	0.976	7.82646e-17	20.6154	UP_COMBO
Rpl39	2.98738e-21	0.971293	1	0.995	9.64474e-17	20.5247	UP_COMBO
Rpl13	3.59307e-21	1.0309	0.996	1	1.16002e-16	20.4445	UP_COMBO
Snrpd2	5.37363e-21	1.44812	0.835	0.519	1.73488e-16	20.2697	UP_COMBO
Atp5j2	6.13323e-21	1.19991	0.94	0.811	1.98011e-16	20.2123	UP_COMBO
Cox6b1	7.26328e-21	1.10471	0.972	0.874	2.34495e-16	20.1389	UP_COMBO
Rpl23	7.60814e-21	0.92716	1	1	2.45629e-16	20.1187	UP_COMBO
Ndufa13	8.31936e-21	1.34298	0.888	0.665	2.68591e-16	20.0799	UP_COMBO
Rpl19	9.12467e-21	1.03951	1	0.961	2.9459e-16	20.0398	UP_COMBO
Hint1	9.62609e-21	1.08071	0.96	0.932	3.10778e-16	20.0166	UP_COMBO
Rps14	1.05294e-20	0.959213	1	0.985	3.39942e-16	19.9776	UP_COMBO
Rpl8	1.31417e-20	1.11138	0.996	0.966	4.24279e-16	19.8813	UP_COMBO
Rps19	1.43405e-20	0.9969	1	1	4.62983e-16	19.8434	UP_COMBO
Rpl35a	1.47607e-20	0.795504	1	0.995	4.7655e-16	19.8309	UP_COMBO
Rpl17	2.35928e-20	1.01087	1	0.99	7.61694e-16	19.6272	UP_COMBO
Rrbp1	2.55784e-20	1.23734	0.924	0.898	8.25798e-16	19.5921	UP_COMBO
Rplp1	2.86322e-20	0.934795	1	0.995	9.24389e-16	19.5431	UP_COMBO
Ndufa7	3.70574e-20	1.25935	0.904	0.714	1.1964e-15	19.4311	UP_COMBO
Rpl35	4.81572e-20	0.849147	0.996	0.971	1.55475e-15	19.3173	UP_COMBO
Eef2	5.59245e-20	1.19175	0.944	0.796	1.80552e-15	19.2524	UP_COMBO
Tma7	9.00659e-20	1.14484	0.916	0.699	2.90778e-15	19.0454	UP_COMBO
Rpl22	1.32427e-19	0.876803	0.992	0.985	4.27541e-15	18.878	UP_COMBO
Atp5g2	1.34142e-19	1.08077	0.944	0.883	4.33077e-15	18.8724	UP_COMBO
Snrpg	1.4327e-19	1.03503	0.972	0.845	4.62546e-15	18.8438	UP_COMBO
Rpl15	1.44741e-19	1.05782	0.976	0.922	4.67297e-15	18.8394	UP_COMBO
Rpl24	1.48178e-19	0.937036	0.988	0.981	4.78392e-15	18.8292	UP_COMBO
Ndufb8	1.95246e-19	1.16355	0.924	0.723	6.30351e-15	18.7094	UP_COMBO
Itm2b	2.17438e-19	1.26506	0.96	0.951	7.01998e-15	18.6627	UP_COMBO
Mrpl33	2.37082e-19	1.24818	0.912	0.68	7.65418e-15	18.6251	UP_COMBO
Rpl36a	3.11058e-19	0.970424	0.988	0.947	1.00425e-14	18.5072	UP_COMBO
Rpl6	3.29856e-19	0.924069	0.996	0.981	1.06494e-14	18.4817	UP_COMBO
Rps2	4.20791e-19	1.04701	0.996	0.99	1.35852e-14	18.3759	UP_COMBO
Rps25	4.2401e-19	0.943464	0.976	0.937	1.36892e-14	18.3726	UP_COMBO
Atp5e	4.96732e-19	0.859362	0.984	0.966	1.6037e-14	18.3039	UP_COMBO
H2afj	7.35495e-19	1.22696	0.851	0.636	2.37455e-14	18.1334	UP_COMBO
Ndufa4	7.77635e-19	1.151	0.92	0.762	2.51059e-14	18.1092	UP_COMBO
Rpl12	7.99478e-19	1.02499	0.972	0.927	2.58112e-14	18.0972	UP_COMBO
Rpl7a	8.31261e-19	1.04747	0.992	0.966	2.68373e-14	18.0803	UP_COMBO
Rps7	1.00879e-18	0.891668	0.996	0.951	3.25687e-14	17.9962	UP_COMBO
Rheb	2.11958e-18	1.48173	0.783	0.442	6.84306e-14	17.6738	UP_COMBO
Nme2	2.19301e-18	1.08452	0.956	0.893	7.08014e-14	17.659	UP_COMBO
Pfn1	2.42599e-18	1.07203	0.984	0.937	7.83232e-14	17.6151	UP_COMBO
Ifitm3	3.22107e-18	1.20008	0.984	0.947	1.03992e-13	17.492	UP_COMBO
Cox6c	3.74799e-18	0.898954	0.968	0.937	1.21004e-13	17.4262	UP_COMBO
Tmem256	5.01816e-18	1.19925	0.859	0.66	1.62011e-13	17.2995	UP_COMBO
Ubl5	5.79716e-18	1.11774	0.908	0.767	1.87161e-13	17.2368	UP_COMBO
Cyba	5.93714e-18	1.04907	0.984	0.951	1.91681e-13	17.2264	UP_COMBO
Ifi27l2a	7.01544e-18	1.57337	0.964	0.825	2.26493e-13	17.1539	UP_COMBO
Timm10b	8.63241e-18	1.2418	0.863	0.602	2.78697e-13	17.0639	UP_COMBO
Mif	8.85879e-18	1.13414	0.96	0.879	2.86006e-13	17.0526	UP_COMBO
Atp5j	1.11459e-17	1.01214	0.936	0.816	3.59845e-13	16.9529	UP_COMBO
Ssr4	1.19311e-17	1.1848	0.876	0.684	3.85195e-13	16.9233	UP_COMBO
Ppib	1.29257e-17	1.32862	0.867	0.689	4.17306e-13	16.8885	UP_COMBO
Tln1	1.3799e-17	1.3584	0.916	0.782	4.45499e-13	16.8602	UP_COMBO
Rps27a	1.82718e-17	0.83743	1	0.995	5.89904e-13	16.7382	UP_COMBO
Atp5c1	1.97745e-17	1.11951	0.888	0.709	6.38419e-13	16.7039	UP_COMBO
Fcgr3	2.55301e-17	1.59146	0.863	0.733	8.2424e-13	16.5929	UP_COMBO
C1qb	2.78363e-17	1.23846	0.928	0.961	8.98693e-13	16.5554	UP_COMBO
Nop10	3.57008e-17	1.24906	0.876	0.583	1.1526e-12	16.4473	UP_COMBO
CAAA01147332.1	3.57293e-17	1.6907	0.687	0.291	1.15352e-12	16.447	UP_COMBO
Sec61g	4.99097e-17	0.953084	0.948	0.879	1.61133e-12	16.3018	UP_COMBO
Ndufs5	5.09835e-17	1.33004	0.787	0.519	1.646e-12	16.2926	UP_COMBO
Rps5	5.6113e-17	0.963026	0.996	0.976	1.81161e-12	16.2509	UP_COMBO
C1qa	5.77214e-17	1.34589	0.912	0.951	1.86353e-12	16.2387	UP_COMBO
Sem1	7.44291e-17	0.785944	0.984	0.961	2.40294e-12	16.1283	UP_COMBO
Hsp90ab1	8.78308e-17	0.965959	0.988	1	2.83562e-12	16.0564	UP_COMBO
Lars2	9.22777e-17	1.39522	0.956	0.83	2.97919e-12	16.0349	UP_COMBO
Npm1	9.30997e-17	1.02132	0.968	0.942	3.00573e-12	16.0311	UP_COMBO
Atp5o	9.78753e-17	1.0683	0.928	0.743	3.1599e-12	16.0093	UP_COMBO
Rps17	1.01262e-16	0.903143	0.98	0.956	3.26924e-12	15.9946	UP_COMBO
Rps12	1.20293e-16	0.764261	1	1	3.88366e-12	15.9198	UP_COMBO
Sh3bgrl3	1.30518e-16	0.895404	0.98	0.942	4.21378e-12	15.8843	UP_COMBO
Eif5a	1.30934e-16	1.13852	0.932	0.879	4.2272e-12	15.8829	UP_COMBO
Smdt1	1.36192e-16	1.02319	0.92	0.772	4.39694e-12	15.8658	UP_COMBO
Ndufb7	1.61993e-16	1.14608	0.871	0.646	5.22996e-12	15.7905	UP_COMBO
Atp5g1	1.8452e-16	0.996235	0.944	0.806	5.95723e-12	15.734	UP_COMBO
Psme1	1.91677e-16	0.911166	0.968	0.83	6.18828e-12	15.7174	UP_COMBO
Rpl10	1.99406e-16	0.921141	0.992	0.961	6.43783e-12	15.7003	UP_COMBO
Prelid1	2.05595e-16	1.0916	0.904	0.733	6.63765e-12	15.687	UP_COMBO
C1qc	2.17161e-16	1.20231	0.924	0.951	7.01103e-12	15.6632	UP_COMBO
Gpx4	2.30436e-16	1.37362	0.863	0.684	7.43963e-12	15.6374	UP_COMBO
Fcer1g	2.40215e-16	0.926399	0.976	0.985	7.75533e-12	15.6194	UP_COMBO
Pfdn5	2.52168e-16	1.02302	0.884	0.694	8.14123e-12	15.5983	UP_COMBO
Rpl3	2.72378e-16	0.902278	0.984	0.981	8.79373e-12	15.5648	UP_COMBO
Cyb5a	2.80632e-16	1.52634	0.683	0.311	9.06019e-12	15.5519	UP_COMBO
Lcp1	3.29524e-16	1.23126	0.948	0.806	1.06387e-11	15.4821	UP_COMBO
Cox6a1	3.82631e-16	0.9338	0.956	0.942	1.23532e-11	15.4172	UP_COMBO
Fth1	4.00545e-16	0.843378	1	1	1.29316e-11	15.3973	UP_COMBO
Rpl10a	4.53316e-16	0.910522	0.972	0.981	1.46353e-11	15.3436	UP_COMBO
Ptma	4.68141e-16	0.810919	0.996	1	1.51139e-11	15.3296	UP_COMBO
Scand1	4.94658e-16	1.05008	0.888	0.699	1.597e-11	15.3057	UP_COMBO
Alox5ap	5.10552e-16	1.19195	0.916	0.879	1.64832e-11	15.292	UP_COMBO
Uqcr10	5.70119e-16	0.991169	0.928	0.801	1.84063e-11	15.244	UP_COMBO
Hist1h1e	6.70979e-16	2.29472	0.687	0.35	2.16626e-11	15.1733	UP_COMBO
Tmsb4x	6.81005e-16	0.757456	1	1	2.19863e-11	15.1668	UP_COMBO
Mrpl42	7.26802e-16	1.23398	0.783	0.456	2.34648e-11	15.1386	UP_COMBO
Clta	7.59043e-16	1.06659	0.964	0.942	2.45057e-11	15.1197	UP_COMBO
Mrpl17	7.59396e-16	1.52787	0.707	0.393	2.45171e-11	15.1195	UP_COMBO
Tmsb10	7.63408e-16	1.08257	1	0.956	2.46466e-11	15.1172	UP_COMBO
Ppia	8.98782e-16	0.911278	1	0.995	2.90172e-11	15.0463	UP_COMBO
Ms4a6c	9.20424e-16	1.04882	0.908	0.782	2.97159e-11	15.036	UP_COMBO
Calm1	9.35161e-16	0.893351	0.984	0.971	3.01917e-11	15.0291	UP_COMBO
Arpc2	9.62333e-16	0.937662	0.972	0.951	3.10689e-11	15.0167	UP_COMBO
Ptges3	1.03618e-15	1.21737	0.851	0.675	3.34532e-11	14.9846	UP_COMBO
Tomm7	1.05378e-15	0.842648	0.948	0.806	3.40212e-11	14.9773	UP_COMBO
Hsbp1	1.08276e-15	1.32169	0.863	0.641	3.49569e-11	14.9655	UP_COMBO
Rab14	1.10978e-15	1.208	0.839	0.67	3.58291e-11	14.9548	UP_COMBO
Ybx1	1.1199e-15	1.02313	0.948	0.893	3.61558e-11	14.9508	UP_COMBO
Psmb8	1.14258e-15	1.21697	0.88	0.67	3.68881e-11	14.9421	UP_COMBO
Atp5g3	1.20076e-15	0.954565	0.968	0.913	3.87665e-11	14.9205	UP_COMBO
Trmt112	1.21662e-15	1.24537	0.819	0.553	3.92784e-11	14.9148	UP_COMBO
Tmem14c	1.23988e-15	1.11477	0.888	0.636	4.00296e-11	14.9066	UP_COMBO
Atp5d	1.31469e-15	1.16938	0.888	0.752	4.24447e-11	14.8812	UP_COMBO
Micos13	1.34509e-15	1.39101	0.739	0.422	4.34263e-11	14.8712	UP_COMBO
Cenpx	1.37543e-15	1.25883	0.783	0.481	4.44057e-11	14.8616	UP_COMBO
Hist1h4d	1.38449e-15	2.73698	0.618	0.311	4.46982e-11	14.8587	UP_COMBO
Rps3	1.45787e-15	0.880631	0.988	0.947	4.70675e-11	14.8363	UP_COMBO
Lyz2	1.45981e-15	1.34056	0.992	0.99	4.71301e-11	14.8357	UP_COMBO
Rps15	1.63063e-15	0.802336	0.984	0.985	5.26448e-11	14.7876	UP_COMBO
Selenoh	1.72837e-15	1.40174	0.767	0.432	5.58005e-11	14.7624	UP_COMBO
Sh3glb1	1.73089e-15	1.08128	0.924	0.903	5.58817e-11	14.7617	UP_COMBO
Cox7b	1.86611e-15	0.974426	0.94	0.835	6.02474e-11	14.7291	UP_COMBO
Arhgdib	1.92171e-15	0.983503	0.948	0.903	6.20423e-11	14.7163	UP_COMBO
Aif1	2.37296e-15	0.982675	0.904	0.733	7.66109e-11	14.6247	UP_COMBO
Cox7c	2.38603e-15	0.862659	0.968	0.937	7.70329e-11	14.6223	UP_COMBO
Coro1a	2.41008e-15	1.02921	0.888	0.65	7.78093e-11	14.618	UP_COMBO
Ifitm2	2.4875e-15	1.1429	0.948	0.883	8.0309e-11	14.6042	UP_COMBO
Rac2	2.50793e-15	1.07797	0.896	0.65	8.09687e-11	14.6007	UP_COMBO
Ms4a6b	2.69428e-15	1.32329	0.807	0.466	8.69849e-11	14.5696	UP_COMBO
D8Ertd738e	2.84039e-15	1.03054	0.888	0.641	9.17018e-11	14.5466	UP_COMBO
Cst3	2.84268e-15	0.990402	0.952	0.937	9.1776e-11	14.5463	UP_COMBO
Fxyd5	2.91606e-15	0.93997	0.94	0.709	9.4145e-11	14.5352	UP_COMBO
Tle5	2.95447e-15	1.471	0.751	0.476	9.53851e-11	14.5295	UP_COMBO
Atp5l	3.16575e-15	0.798351	0.972	0.937	1.02206e-10	14.4995	UP_COMBO
Prpf8	3.69184e-15	1.78095	0.631	0.316	1.19191e-10	14.4328	UP_COMBO
Mt1	3.94866e-15	1.571	0.932	0.927	1.27483e-10	14.4036	UP_COMBO
Atp6v0c	4.67168e-15	1.06024	0.964	0.956	1.50825e-10	14.3305	UP_COMBO
Grcc10	4.85841e-15	1.11071	0.843	0.612	1.56854e-10	14.3135	UP_COMBO
Actb	5.05881e-15	0.867534	1	1	1.63324e-10	14.296	UP_COMBO
Rhog	5.84256e-15	1.11808	0.847	0.568	1.88627e-10	14.2334	UP_COMBO
Mki67	5.99679e-15	1.39686	0.831	0.626	1.93606e-10	14.2221	UP_COMBO
Cops6	6.5969e-15	1.80105	0.57	0.238	2.12981e-10	14.1807	UP_COMBO
Clic1	7.48622e-15	1.02957	0.928	0.854	2.41693e-10	14.1257	UP_COMBO
Slfn2	7.66129e-15	1.40917	0.815	0.602	2.47345e-10	14.1157	UP_COMBO
Cox5a	7.94877e-15	0.895486	0.968	0.893	2.56626e-10	14.0997	UP_COMBO
Rgs10	9.00075e-15	1.16747	0.823	0.597	2.90589e-10	14.0457	UP_COMBO
Nedd8	9.18352e-15	1.06989	0.855	0.704	2.9649e-10	14.037	UP_COMBO
Commd1	9.49996e-15	1.36818	0.711	0.379	3.06706e-10	14.0223	UP_COMBO
Rpl4	9.66572e-15	0.9692	0.96	0.883	3.12058e-10	14.0148	UP_COMBO
Ldha	1.01406e-14	1.08194	0.964	0.825	3.2739e-10	13.9939	UP_COMBO
Hnrnpu	1.04379e-14	1.15543	0.912	0.772	3.36988e-10	13.9814	UP_COMBO
Cmtm7	1.18938e-14	1.12922	0.799	0.495	3.83992e-10	13.9247	UP_COMBO
Atp5f1	1.28879e-14	0.956796	0.936	0.85	4.16085e-10	13.8898	UP_COMBO
Rbbp7	1.42957e-14	1.29057	0.791	0.592	4.61538e-10	13.8448	UP_COMBO
Morf4l1	1.44639e-14	1.09444	0.924	0.84	4.66967e-10	13.8397	UP_COMBO
Pdap1	1.52045e-14	1.06815	0.843	0.553	4.90877e-10	13.818	UP_COMBO
Atpif1	1.52936e-14	0.816795	0.956	0.971	4.93753e-10	13.8155	UP_COMBO
Tmem258	1.78542e-14	1.05783	0.835	0.621	5.76424e-10	13.7483	UP_COMBO
Cox4i1	2.18682e-14	0.753954	0.992	0.971	7.06014e-10	13.6602	UP_COMBO
Eif3f	2.29696e-14	0.995386	0.904	0.738	7.41575e-10	13.6388	UP_COMBO
Rbx1	2.31963e-14	1.07398	0.851	0.655	7.48894e-10	13.6346	UP_COMBO
H3f3a	2.53692e-14	0.889182	0.972	0.927	8.19043e-10	13.5957	UP_COMBO
Rhoa	2.65367e-14	0.995475	0.96	0.922	8.56737e-10	13.5762	UP_COMBO
mt-Co2	2.70901e-14	0.769711	0.996	0.976	8.74604e-10	13.5672	UP_COMBO
Eif3h	2.85476e-14	1.07105	0.847	0.592	9.21659e-10	13.5444	UP_COMBO
Pdia3	3.09781e-14	1.2738	0.94	0.845	1.00013e-09	13.5089	UP_COMBO
Cdc37	3.2211e-14	1.21742	0.795	0.549	1.03993e-09	13.492	UP_COMBO
Uqcrb	3.56317e-14	1.0175	0.9	0.777	1.15037e-09	13.4482	UP_COMBO
Sri	3.65551e-14	1.37222	0.707	0.442	1.18018e-09	13.4371	UP_COMBO
Blvrb	3.74619e-14	1.18504	0.835	0.563	1.20946e-09	13.4264	UP_COMBO
Eif3c	3.75236e-14	1.07045	0.876	0.801	1.21145e-09	13.4257	UP_COMBO
Arglu1	3.79723e-14	1.24761	0.767	0.466	1.22594e-09	13.4205	UP_COMBO
Myl12a	3.82341e-14	1.05364	0.9	0.704	1.23439e-09	13.4175	UP_COMBO
Atp5md	4.17215e-14	0.9158	0.948	0.835	1.34698e-09	13.3796	UP_COMBO
Eef1d	4.59244e-14	1.02712	0.884	0.665	1.48267e-09	13.338	UP_COMBO
Dnajc8	4.86873e-14	1.16707	0.763	0.49	1.57187e-09	13.3126	UP_COMBO
Psmb1	5.03812e-14	1.05089	0.888	0.675	1.62656e-09	13.2977	UP_COMBO
Mrps21	5.31646e-14	1.08873	0.811	0.597	1.71642e-09	13.2744	UP_COMBO
Cd302	5.44863e-14	1.39374	0.679	0.35	1.75909e-09	13.2637	UP_COMBO
Ninj1	5.6343e-14	1.23837	0.896	0.762	1.81903e-09	13.2492	UP_COMBO
Anp32b	5.63675e-14	0.918244	0.948	0.879	1.81982e-09	13.249	UP_COMBO
Sumo2	6.38251e-14	1.11609	0.843	0.665	2.06059e-09	13.195	UP_COMBO
Bri3	6.53386e-14	0.898477	0.912	0.791	2.10946e-09	13.1848	UP_COMBO
Vamp8	6.67019e-14	0.849026	0.916	0.777	2.15347e-09	13.1759	UP_COMBO
Ndufa6	6.72176e-14	0.928288	0.912	0.767	2.17012e-09	13.1725	UP_COMBO
Tpm3	6.79684e-14	0.823738	0.968	0.951	2.19436e-09	13.1677	UP_COMBO
Park7	6.93609e-14	1.09626	0.799	0.5	2.23932e-09	13.1589	UP_COMBO
Rpl9	7.50252e-14	0.780905	0.984	0.981	2.42219e-09	13.1248	UP_COMBO
Rab2a	8.65866e-14	0.965045	0.9	0.748	2.79545e-09	13.0625	UP_COMBO
Set	9.67193e-14	1.07759	0.9	0.864	3.12258e-09	13.0145	UP_COMBO
Rplp0	9.71101e-14	0.911595	0.996	0.99	3.1352e-09	13.0127	UP_COMBO
Rps4x	1.05836e-13	0.786061	0.996	0.971	3.41692e-09	12.9754	UP_COMBO
Myl12b	1.08125e-13	1.08258	0.871	0.631	3.49082e-09	12.9661	UP_COMBO
Sra1	1.29396e-13	1.7265	0.578	0.267	4.17756e-09	12.8881	UP_COMBO
Gnai2	1.33849e-13	0.857768	0.964	0.942	4.32132e-09	12.8734	UP_COMBO
Psme2	1.37805e-13	0.891285	0.936	0.752	4.44903e-09	12.8607	UP_COMBO
Snrpf	1.38305e-13	0.903499	0.916	0.796	4.46517e-09	12.8592	UP_COMBO
Uqcrq	1.45747e-13	0.78346	0.968	0.932	4.70544e-09	12.8364	UP_COMBO
Taf10	1.50739e-13	0.984915	0.851	0.568	4.86661e-09	12.8218	UP_COMBO
Atp5mpl	1.53886e-13	0.830185	0.952	0.883	4.96822e-09	12.8128	UP_COMBO
Hnrnpd	1.64616e-13	1.15999	0.851	0.714	5.31463e-09	12.7835	UP_COMBO
Aldoa	1.73445e-13	1.15984	0.904	0.752	5.59966e-09	12.7608	UP_COMBO
Lsm2	1.93265e-13	1.19379	0.755	0.456	6.23956e-09	12.7138	UP_COMBO
Arpc1b	1.93479e-13	0.895458	0.96	0.917	6.24646e-09	12.7134	UP_COMBO
Ndufv3	2.17108e-13	0.898299	0.896	0.733	7.00932e-09	12.6633	UP_COMBO
Uqcrfs1	2.17284e-13	1.0572	0.831	0.646	7.01501e-09	12.663	UP_COMBO
Rps21	2.31319e-13	0.665517	0.996	0.976	7.46814e-09	12.6358	UP_COMBO
Hist1h3e	2.5007e-13	2.60257	0.466	0.16	8.07351e-09	12.6019	UP_COMBO
Itgb1	2.54378e-13	1.12271	0.884	0.796	8.21259e-09	12.5945	UP_COMBO
Rnf10	2.6988e-13	1.51537	0.647	0.33	8.71308e-09	12.5688	UP_COMBO
Pnrc1	2.78207e-13	1.33577	0.791	0.573	8.9819e-09	12.5556	UP_COMBO
Snx3	2.7873e-13	1.07825	0.908	0.762	8.99881e-09	12.5548	UP_COMBO
Dbi	2.8358e-13	0.860253	0.944	0.888	9.15536e-09	12.5473	UP_COMBO
Dctn3	3.04974e-13	1.15047	0.743	0.437	9.84607e-09	12.5157	UP_COMBO
Eif1	3.21997e-13	0.741964	0.996	0.971	1.03957e-08	12.4921	UP_COMBO
Msn	3.35451e-13	1.01445	0.9	0.762	1.083e-08	12.4744	UP_COMBO
Naa38	3.41327e-13	1.22639	0.743	0.471	1.10197e-08	12.4668	UP_COMBO
Nfic	3.83366e-13	1.32641	0.675	0.354	1.2377e-08	12.4164	UP_COMBO
Cd68	3.86246e-13	1.29782	0.835	0.67	1.24699e-08	12.4131	UP_COMBO
Cyfip1	4.16534e-13	1.12039	0.884	0.738	1.34478e-08	12.3803	UP_COMBO
Mrps24	4.20867e-13	1.00239	0.831	0.519	1.35877e-08	12.3759	UP_COMBO
Nsa2	4.28742e-13	0.882618	0.888	0.709	1.38419e-08	12.3678	UP_COMBO
Cxcl2	4.29569e-13	1.63464	0.892	0.689	1.38686e-08	12.367	UP_COMBO
Rps6	4.33482e-13	0.816747	0.988	0.981	1.3995e-08	12.363	UP_COMBO
Tmed10	4.49905e-13	1.04729	0.88	0.728	1.45252e-08	12.3469	UP_COMBO
Atp5b	4.78509e-13	0.935662	0.94	0.82	1.54487e-08	12.3201	UP_COMBO
Rbis	4.90329e-13	1.28943	0.691	0.393	1.58303e-08	12.3095	UP_COMBO
Hmgb1	4.96784e-13	0.832272	0.932	0.942	1.60387e-08	12.3038	UP_COMBO
Arrb2	4.96827e-13	1.19991	0.775	0.51	1.60401e-08	12.3038	UP_COMBO
Rnasek	5.10602e-13	1.00063	0.835	0.583	1.64848e-08	12.2919	UP_COMBO
Msrb1	5.31121e-13	1.15568	0.787	0.505	1.71472e-08	12.2748	UP_COMBO
Uqcr11	5.34214e-13	0.830484	0.932	0.864	1.72471e-08	12.2723	UP_COMBO
Hspa8	5.4895e-13	0.916409	1	0.985	1.77229e-08	12.2605	UP_COMBO
Naca	5.63735e-13	0.80486	0.964	0.869	1.82002e-08	12.2489	UP_COMBO
Spi1	5.67603e-13	0.955009	0.843	0.684	1.8325e-08	12.246	UP_COMBO
Lpcat2	6.01374e-13	1.34183	0.751	0.476	1.94153e-08	12.2209	UP_COMBO
Tpt1	6.03493e-13	0.747775	0.996	1	1.94838e-08	12.2193	UP_COMBO
Ndufa3	6.19005e-13	0.963538	0.904	0.689	1.99846e-08	12.2083	UP_COMBO
mt-Co1	6.34522e-13	0.639283	0.992	0.99	2.04855e-08	12.1976	UP_COMBO
Banf1	6.58669e-13	0.942733	0.835	0.723	2.12651e-08	12.1813	UP_COMBO
Adgre5	6.69282e-13	1.26021	0.795	0.553	2.16078e-08	12.1744	UP_COMBO
Ap2s1	6.74544e-13	0.964222	0.9	0.816	2.17776e-08	12.171	UP_COMBO
Ubxn1	6.97769e-13	1.05219	0.815	0.65	2.25275e-08	12.1563	UP_COMBO
Hnrnpab	7.01664e-13	0.922995	0.948	0.835	2.26532e-08	12.1539	UP_COMBO
Ftl1	7.33646e-13	0.87057	1	0.995	2.36857e-08	12.1345	UP_COMBO
Uqcrh	7.44026e-13	0.730568	0.976	0.917	2.40209e-08	12.1284	UP_COMBO
Atp6v0e	7.59723e-13	0.878502	0.896	0.718	2.45277e-08	12.1193	UP_COMBO
Il31ra	7.69095e-13	1.28584	0.795	0.481	2.48302e-08	12.114	UP_COMBO
Mrps16	7.83322e-13	1.39635	0.671	0.383	2.52896e-08	12.1061	UP_COMBO
Rps9	8.09667e-13	0.691077	1	1	2.61401e-08	12.0917	UP_COMBO
Ndufa5	8.25401e-13	1.25861	0.715	0.442	2.66481e-08	12.0833	UP_COMBO
Serbp1	8.37449e-13	0.907668	0.928	0.874	2.7037e-08	12.077	UP_COMBO
Gm15564	8.89028e-13	1.75625	0.566	0.238	2.87023e-08	12.0511	UP_COMBO
Polr1d	9.25763e-13	1.11198	0.831	0.694	2.98882e-08	12.0335	UP_COMBO
mt-Nd4l	9.36742e-13	0.758657	0.94	0.723	3.02427e-08	12.0284	UP_COMBO
Rac1	9.43956e-13	0.809383	0.944	0.874	3.04756e-08	12.025	UP_COMBO
Rexo2	9.46628e-13	1.27882	0.695	0.422	3.05619e-08	12.0238	UP_COMBO
Hmgn2	1.01703e-12	0.89673	0.867	0.665	3.28347e-08	11.9927	UP_COMBO
Uba52	1.08013e-12	0.974672	0.867	0.646	3.48722e-08	11.9665	UP_COMBO
Cap1	1.10665e-12	1.08419	0.823	0.587	3.57281e-08	11.956	UP_COMBO
Marcksl1	1.17535e-12	0.972296	0.876	0.636	3.79463e-08	11.9298	UP_COMBO
Pycard	1.2261e-12	1.14592	0.851	0.704	3.95846e-08	11.9115	UP_COMBO
Ndufb2	1.24541e-12	1.11943	0.803	0.597	4.02079e-08	11.9047	UP_COMBO
Pkm	1.26391e-12	0.851523	0.96	0.893	4.08054e-08	11.8983	UP_COMBO
Cyc1	1.27778e-12	1.07024	0.767	0.519	4.12533e-08	11.8935	UP_COMBO
Rpl13a	1.32648e-12	0.692061	0.996	0.985	4.28256e-08	11.8773	UP_COMBO
Bag1	1.34176e-12	1.07061	0.815	0.626	4.33186e-08	11.8723	UP_COMBO
Hmgn1	1.37825e-12	0.929834	0.835	0.68	4.44968e-08	11.8607	UP_COMBO
Lamtor2	1.4311e-12	0.951265	0.843	0.66	4.6203e-08	11.8443	UP_COMBO
Rpl38	1.46609e-12	0.665808	0.992	0.985	4.73326e-08	11.8338	UP_COMBO
Emp3	1.46648e-12	0.913064	0.92	0.84	4.73454e-08	11.8337	UP_COMBO
Spp1	1.49288e-12	1.24031	0.863	0.655	4.81975e-08	11.826	UP_COMBO
Ptpn6	1.53354e-12	1.18401	0.755	0.539	4.95104e-08	11.8143	UP_COMBO
Ide	1.57568e-12	1.92664	0.474	0.18	5.08707e-08	11.8025	UP_COMBO
Rpl23a	1.58906e-12	0.698537	0.98	0.985	5.13029e-08	11.7989	UP_COMBO
Dnajc19	1.61298e-12	0.936716	0.835	0.617	5.20751e-08	11.7924	UP_COMBO
Cbx1	1.65017e-12	1.30362	0.687	0.413	5.32756e-08	11.7825	UP_COMBO
Prpf19	1.78593e-12	1.38616	0.578	0.257	5.76586e-08	11.7481	UP_COMBO
Drap1	1.90922e-12	1.24503	0.751	0.5	6.1639e-08	11.7191	UP_COMBO
Cdk8	1.91914e-12	1.1445	0.964	0.956	6.19593e-08	11.7169	UP_COMBO
Ube2i	1.9373e-12	1.06866	0.823	0.553	6.25458e-08	11.7128	UP_COMBO
Timm13	1.93996e-12	0.933743	0.863	0.684	6.26317e-08	11.7122	UP_COMBO
Lyn	1.95722e-12	0.972097	0.948	0.84	6.31888e-08	11.7084	UP_COMBO
Gpx1	2.00258e-12	0.799064	0.976	0.99	6.46534e-08	11.6984	UP_COMBO
Vdac3	2.02719e-12	1.06809	0.767	0.568	6.54478e-08	11.6931	UP_COMBO
Msr1	2.16947e-12	1.19192	0.843	0.675	7.00414e-08	11.6636	UP_COMBO
Selenow	2.1928e-12	1.26566	0.747	0.485	7.07946e-08	11.659	UP_COMBO
Rpsa	2.22583e-12	0.68034	1	1	7.18611e-08	11.6525	UP_COMBO
Aprt	2.31989e-12	0.89441	0.9	0.699	7.48977e-08	11.6345	UP_COMBO
Rack1	2.32506e-12	0.751963	0.988	0.956	7.50645e-08	11.6336	UP_COMBO
Sptssa	2.33482e-12	1.15761	0.799	0.65	7.53798e-08	11.6317	UP_COMBO
Srrm1	2.48879e-12	1.05728	0.799	0.553	8.03507e-08	11.604	UP_COMBO
Rpl22l1	2.51139e-12	0.808279	0.956	0.913	8.10801e-08	11.6001	UP_COMBO
B2m	2.5805e-12	0.659474	0.996	0.976	8.33113e-08	11.5883	UP_COMBO
Hnrnpa1	2.84162e-12	0.953414	0.884	0.718	9.17416e-08	11.5464	UP_COMBO
Btf3	2.89237e-12	0.727756	0.972	0.927	9.33802e-08	11.5387	UP_COMBO
Mrpl14	2.95429e-12	1.24657	0.679	0.379	9.53793e-08	11.5295	UP_COMBO
Wasf2	3.08743e-12	0.970424	0.863	0.714	9.96775e-08	11.5104	UP_COMBO
Arpc3	3.18378e-12	0.910694	0.948	0.908	1.02788e-07	11.4971	UP_COMBO
Lsm7	3.34472e-12	1.31146	0.671	0.388	1.07984e-07	11.4756	UP_COMBO
Myl6	3.36415e-12	0.637008	0.984	0.985	1.08612e-07	11.4731	UP_COMBO
Tmed9	3.40225e-12	1.07729	0.807	0.655	1.09842e-07	11.4682	UP_COMBO
Snrpd1	3.42789e-12	0.981194	0.835	0.636	1.10669e-07	11.465	UP_COMBO
Cfl1	3.46425e-12	0.853605	0.98	0.981	1.11843e-07	11.4604	UP_COMBO
Pa2g4	3.51769e-12	1.14089	0.803	0.612	1.13568e-07	11.4537	UP_COMBO
Secisbp2l	3.51929e-12	1.51967	0.55	0.233	1.1362e-07	11.4535	UP_COMBO
Rex1bd	3.61561e-12	1.02669	0.763	0.495	1.1673e-07	11.4418	UP_COMBO
Phb2	3.62906e-12	1.13736	0.739	0.471	1.17164e-07	11.4402	UP_COMBO
Tmem208	3.64068e-12	1.47986	0.554	0.238	1.17539e-07	11.4388	UP_COMBO
Hnrnpa3	3.69508e-12	0.837607	0.948	0.922	1.19296e-07	11.4324	UP_COMBO
Svil	3.76059e-12	1.47463	0.606	0.311	1.21411e-07	11.4247	UP_COMBO
Wbp11	3.90472e-12	1.39151	0.643	0.359	1.26064e-07	11.4084	UP_COMBO
Arhgdia	4.16288e-12	0.836563	0.908	0.845	1.34399e-07	11.3806	UP_COMBO
Psmc2	4.2188e-12	1.61284	0.546	0.252	1.36204e-07	11.3748	UP_COMBO
Tpr	4.55633e-12	0.92452	0.88	0.748	1.47101e-07	11.3414	UP_COMBO
Syngr1	4.84076e-12	1.96808	0.458	0.16	1.56284e-07	11.3151	UP_COMBO
Psmd8	5.25236e-12	1.06953	0.803	0.597	1.69572e-07	11.2796	UP_COMBO
Ly6e	5.27955e-12	0.84376	0.972	0.874	1.7045e-07	11.2774	UP_COMBO
Eif3i	5.42183e-12	1.11914	0.751	0.49	1.75044e-07	11.2659	UP_COMBO
Chmp4b	5.42993e-12	0.895618	0.884	0.728	1.75305e-07	11.2652	UP_COMBO
Cxcl14	5.48117e-12	1.53612	0.639	0.369	1.7696e-07	11.2611	UP_COMBO
R3hdm2	5.64019e-12	1.47477	0.578	0.282	1.82094e-07	11.2487	UP_COMBO
Cct2	5.67113e-12	1.07506	0.827	0.655	1.83092e-07	11.2463	UP_COMBO
Ly86	5.77927e-12	1.09308	0.896	0.869	1.86584e-07	11.2381	UP_COMBO
Vps36	5.91338e-12	1.33677	0.643	0.359	1.90914e-07	11.2282	UP_COMBO
Prdx2	5.95664e-12	0.971087	0.855	0.67	1.9231e-07	11.225	UP_COMBO
Rwdd1	6.00661e-12	0.92892	0.795	0.563	1.93923e-07	11.2214	UP_COMBO
Micos10	6.0118e-12	0.819377	0.92	0.718	1.94091e-07	11.221	UP_COMBO
Tagln2	6.46756e-12	0.980913	0.916	0.937	2.08805e-07	11.1893	UP_COMBO
Rplp2	6.60472e-12	0.553594	1	1	2.13233e-07	11.1801	UP_COMBO
Dad1	6.71627e-12	0.98369	0.847	0.675	2.16835e-07	11.1729	UP_COMBO
F13a1	7.06169e-12	1.36828	0.863	0.82	2.27987e-07	11.1511	UP_COMBO
Ndufb9	7.19784e-12	0.721627	0.896	0.757	2.32382e-07	11.1428	UP_COMBO
Rab5if	7.29189e-12	0.966622	0.859	0.68	2.35419e-07	11.1372	UP_COMBO
Pf4	7.3085e-12	1.16884	0.863	0.825	2.35955e-07	11.1362	UP_COMBO
Btg2	7.5023e-12	1.90988	0.514	0.233	2.42212e-07	11.1248	UP_COMBO
Hnrnpa2b1	7.90079e-12	0.897941	0.968	0.981	2.55077e-07	11.1023	UP_COMBO
Stab1	8.04057e-12	1.2377	0.823	0.631	2.5959e-07	11.0947	UP_COMBO
Coa3	8.05973e-12	1.2163	0.679	0.408	2.60208e-07	11.0937	UP_COMBO
Ndufs8	8.28376e-12	1.16164	0.739	0.481	2.67441e-07	11.0818	UP_COMBO
Taldo1	8.71142e-12	1.01461	0.839	0.694	2.81248e-07	11.0599	UP_COMBO
Ubap2l	8.91082e-12	1.07488	0.807	0.602	2.87686e-07	11.0501	UP_COMBO
Arpp19	9.00061e-12	1.10384	0.755	0.519	2.90585e-07	11.0457	UP_COMBO
Pitpna	9.50986e-12	0.855651	0.916	0.816	3.07026e-07	11.0218	UP_COMBO
Uqcrc1	9.65724e-12	1.11847	0.739	0.485	3.11784e-07	11.0151	UP_COMBO
Gabarap	1.00296e-11	0.793759	0.928	0.879	3.23807e-07	10.9987	UP_COMBO
AY036118	1.0194e-11	0.789934	0.932	0.733	3.29112e-07	10.9917	UP_COMBO
Fis1	1.02786e-11	1.00795	0.795	0.563	3.31846e-07	10.9881	UP_COMBO
Rps3a1	1.0473e-11	0.657181	1	1	3.38121e-07	10.9799	UP_COMBO
Csnk2a1	1.07011e-11	1.31846	0.687	0.461	3.45485e-07	10.9706	UP_COMBO
H2afz	1.10333e-11	0.720198	0.98	0.976	3.56212e-07	10.9573	UP_COMBO
Dock8	1.11823e-11	1.13416	0.699	0.427	3.61021e-07	10.9515	UP_COMBO
Ncl	1.1199e-11	0.87635	0.972	0.917	3.61561e-07	10.9508	UP_COMBO
Tnfrsf1a	1.1209e-11	1.28383	0.647	0.364	3.61881e-07	10.9504	UP_COMBO
Hsd17b12	1.23618e-11	1.23228	0.715	0.481	3.99101e-07	10.9079	UP_COMBO
Slirp	1.23722e-11	1.36098	0.659	0.393	3.99438e-07	10.9076	UP_COMBO
Cd2ap	1.33158e-11	1.37944	0.683	0.427	4.299e-07	10.8756	UP_COMBO
Mrps33	1.33623e-11	0.932308	0.791	0.529	4.31403e-07	10.8741	UP_COMBO
Cyth4	1.36263e-11	1.03398	0.787	0.553	4.39926e-07	10.8656	UP_COMBO
Eloc	1.41623e-11	0.940623	0.871	0.67	4.57231e-07	10.8489	UP_COMBO
Ube2m	1.44117e-11	1.24697	0.755	0.515	4.65281e-07	10.8413	UP_COMBO
Ube2l3	1.47748e-11	0.874056	0.876	0.762	4.77003e-07	10.8305	UP_COMBO
Chchd1	1.52031e-11	1.08757	0.723	0.481	4.90832e-07	10.8181	UP_COMBO
Mrps36	1.57533e-11	1.18698	0.647	0.345	5.08594e-07	10.8026	UP_COMBO
Nutf2	1.62922e-11	1.28547	0.578	0.248	5.25994e-07	10.788	UP_COMBO
Bst2	1.63955e-11	0.878817	0.855	0.621	5.29329e-07	10.7853	UP_COMBO
Hist1h2bj	1.64013e-11	2.81396	0.333	0.078	5.29515e-07	10.7851	UP_COMBO
Chd9	1.76903e-11	1.11331	0.723	0.451	5.71131e-07	10.7523	UP_COMBO
Trappc2l	1.79006e-11	0.96977	0.763	0.519	5.77921e-07	10.7471	UP_COMBO
Csf1r	1.83506e-11	0.937178	0.88	0.816	5.92451e-07	10.7363	UP_COMBO
Cotl1	1.84188e-11	0.799106	0.956	0.947	5.9465e-07	10.7347	UP_COMBO
Ndufc1	1.974e-11	0.782565	0.924	0.757	6.37305e-07	10.7047	UP_COMBO
Mrpl4	1.97445e-11	1.3409	0.606	0.325	6.3745e-07	10.7046	UP_COMBO
Ndufa2	1.98166e-11	0.774375	0.936	0.845	6.39778e-07	10.703	UP_COMBO
Cdc42	1.99439e-11	0.796248	0.984	0.976	6.43889e-07	10.7002	UP_COMBO
Atp5h	2.04834e-11	0.695894	0.972	0.874	6.61306e-07	10.6886	UP_COMBO
Erp29	2.06019e-11	0.902947	0.904	0.888	6.65132e-07	10.6861	UP_COMBO
Tcf25	2.10298e-11	0.948104	0.831	0.621	6.78947e-07	10.6772	UP_COMBO
Vps35	2.18462e-11	1.13696	0.787	0.597	7.05305e-07	10.6606	UP_COMBO
Dtymk	2.19866e-11	1.21141	0.747	0.539	7.09837e-07	10.6578	UP_COMBO
Ranbp1	2.3271e-11	0.924	0.908	0.811	7.51304e-07	10.6332	UP_COMBO
Hnrnpul2	2.40073e-11	1.00745	0.763	0.549	7.75075e-07	10.6197	UP_COMBO
Impdh2	2.47703e-11	1.26128	0.715	0.461	7.99709e-07	10.6061	UP_COMBO
Selenof	2.61743e-11	1.04935	0.803	0.607	8.45037e-07	10.5821	UP_COMBO
Npc2	2.64018e-11	0.740013	0.984	0.942	8.52384e-07	10.5784	UP_COMBO
Fermt3	2.68336e-11	1.04297	0.827	0.631	8.66323e-07	10.5713	UP_COMBO
Oaz1	2.80771e-11	0.664668	0.992	0.99	9.0647e-07	10.5516	UP_COMBO
Rpl7	2.82728e-11	0.683174	0.988	0.971	9.12787e-07	10.5486	UP_COMBO
Pak2	2.83424e-11	0.963018	0.851	0.757	9.15034e-07	10.5476	UP_COMBO
Gps2	2.94331e-11	1.67487	0.522	0.262	9.50248e-07	10.5312	UP_COMBO
Gm2a	2.98476e-11	0.960964	0.831	0.597	9.63629e-07	10.5251	UP_COMBO
Ran	3.01216e-11	0.76839	0.932	0.893	9.72476e-07	10.5211	UP_COMBO
mt-Nd5	3.02089e-11	0.616445	0.9	0.704	9.75293e-07	10.5199	UP_COMBO
Flna	3.02268e-11	1.01548	0.779	0.524	9.75872e-07	10.5196	UP_COMBO
Tspo	3.13498e-11	0.86985	0.928	0.816	1.01213e-06	10.5038	UP_COMBO
Nptn	3.14789e-11	1.00816	0.819	0.675	1.0163e-06	10.502	UP_COMBO
Mapkapk2	3.33092e-11	0.801968	0.876	0.738	1.07539e-06	10.4774	UP_COMBO
AB124611	3.52071e-11	1.56689	0.554	0.277	1.13666e-06	10.4534	UP_COMBO
Prdx1	3.60207e-11	0.686719	0.976	0.937	1.16293e-06	10.4434	UP_COMBO
Ctsa	3.60351e-11	0.988179	0.871	0.782	1.16339e-06	10.4433	UP_COMBO
Immt	3.7227e-11	1.29987	0.667	0.388	1.20187e-06	10.4291	UP_COMBO
Ppp1cc	3.74133e-11	1.14154	0.783	0.607	1.20789e-06	10.427	UP_COMBO
Ndufb6	3.75904e-11	0.828803	0.851	0.709	1.2136e-06	10.4249	UP_COMBO
Emc8	3.78225e-11	1.39227	0.562	0.286	1.2211e-06	10.4222	UP_COMBO
Etfb	3.86677e-11	0.895828	0.823	0.617	1.24839e-06	10.4127	UP_COMBO
P2ry6	3.95338e-11	1.62132	0.574	0.33	1.27635e-06	10.403	UP_COMBO
Shisa5	3.96488e-11	0.936997	0.827	0.587	1.28006e-06	10.4018	UP_COMBO
Csnk2b	3.99903e-11	0.999928	0.787	0.553	1.29109e-06	10.398	UP_COMBO
Cox14	4.033e-11	0.902696	0.779	0.519	1.30205e-06	10.3944	UP_COMBO
Krtcap2	4.04419e-11	0.89983	0.855	0.714	1.30567e-06	10.3932	UP_COMBO
Ddx5	4.08057e-11	0.722855	0.984	0.932	1.31741e-06	10.3893	UP_COMBO
Eef1a1	4.10808e-11	0.679159	1	1	1.32629e-06	10.3864	UP_COMBO
Ccdc50	4.1089e-11	1.21382	0.719	0.51	1.32656e-06	10.3863	UP_COMBO
Fam49b	4.12721e-11	0.904836	0.912	0.806	1.33247e-06	10.3843	UP_COMBO
Eif4g1	4.17383e-11	1.07264	0.799	0.631	1.34752e-06	10.3795	UP_COMBO
Ola1	4.29913e-11	1.3651	0.578	0.277	1.38798e-06	10.3666	UP_COMBO
Zfp36	4.31457e-11	1.53498	0.767	0.544	1.39296e-06	10.3651	UP_COMBO
Psmb2	4.36608e-11	0.931563	0.819	0.655	1.40959e-06	10.3599	UP_COMBO
Mrpl51	4.455e-11	1.02673	0.759	0.578	1.4383e-06	10.3512	UP_COMBO
Mybbp1a	4.64204e-11	1.51755	0.578	0.316	1.49868e-06	10.3333	UP_COMBO
Apoe	4.72775e-11	1.0423	0.952	0.888	1.52635e-06	10.3253	UP_COMBO
Ddx21	4.88289e-11	1.04843	0.727	0.461	1.57644e-06	10.3113	UP_COMBO
Psma5	4.92724e-11	1.13707	0.763	0.529	1.59076e-06	10.3074	UP_COMBO
Exosc5	4.96315e-11	1.31761	0.57	0.272	1.60235e-06	10.3042	UP_COMBO
Snrpb	5.04447e-11	0.880513	0.88	0.782	1.62861e-06	10.2972	UP_COMBO
S100a13	5.25325e-11	1.03071	0.771	0.558	1.69601e-06	10.2796	UP_COMBO
Rbm3	5.40898e-11	0.753924	0.952	0.908	1.74629e-06	10.2669	UP_COMBO
Mrpl52	5.43511e-11	0.910566	0.888	0.772	1.75473e-06	10.2648	UP_COMBO
Tk1	5.48926e-11	1.52188	0.602	0.354	1.77221e-06	10.2605	UP_COMBO
Cd38	5.49147e-11	1.21022	0.803	0.626	1.77292e-06	10.2603	UP_COMBO
Hmgb2	5.50007e-11	0.75311	0.98	0.966	1.7757e-06	10.2596	UP_COMBO
Utp18	5.54777e-11	1.59323	0.478	0.194	1.7911e-06	10.2559	UP_COMBO
Ddx39	5.56628e-11	1.21525	0.586	0.291	1.79707e-06	10.2544	UP_COMBO
Mpc2	5.60896e-11	0.986598	0.775	0.529	1.81085e-06	10.2511	UP_COMBO
Ubl4a	5.61795e-11	1.30049	0.594	0.301	1.81376e-06	10.2504	UP_COMBO
Sod2	5.76492e-11	1.12106	0.799	0.539	1.8612e-06	10.2392	UP_COMBO
Rps27l	5.90445e-11	0.737611	0.948	0.898	1.90625e-06	10.2288	UP_COMBO
Psmd4	5.95564e-11	1.2949	0.691	0.466	1.92278e-06	10.2251	UP_COMBO
Ctcf	6.14174e-11	1.17536	0.659	0.383	1.98286e-06	10.2117	UP_COMBO
Ube2s	6.33771e-11	1.0199	0.876	0.772	2.04613e-06	10.1981	UP_COMBO
Abhd17a	6.43296e-11	1.46558	0.522	0.228	2.07688e-06	10.1916	UP_COMBO
Nhp2	6.93829e-11	0.996739	0.767	0.524	2.24003e-06	10.1587	UP_COMBO
Psmd12	7.29018e-11	1.14987	0.695	0.427	2.35364e-06	10.1373	UP_COMBO
Nme4	7.32208e-11	1.85119	0.41	0.136	2.36393e-06	10.1354	UP_COMBO
Filip1l	7.38326e-11	1.09443	0.643	0.35	2.38369e-06	10.1318	UP_COMBO
Polr2j	7.62937e-11	1.49589	0.522	0.243	2.46314e-06	10.1175	UP_COMBO
Mrps18c	7.67109e-11	1.2042	0.631	0.383	2.47661e-06	10.1151	UP_COMBO
Psmc3	7.77138e-11	0.961816	0.799	0.587	2.50899e-06	10.1095	UP_COMBO
Pfdn2	7.86521e-11	1.1566	0.675	0.408	2.53928e-06	10.1043	UP_COMBO
Rps27	8.23359e-11	0.604668	0.988	0.947	2.65821e-06	10.0844	UP_COMBO
1110038B12Rik	8.38637e-11	1.31146	0.635	0.374	2.70754e-06	10.0764	UP_COMBO
Rab5c	8.45695e-11	0.870721	0.863	0.714	2.73033e-06	10.0728	UP_COMBO
Igsf6	8.58584e-11	1.46674	0.542	0.262	2.77194e-06	10.0662	UP_COMBO
Rnf130	8.63335e-11	0.886085	0.863	0.684	2.78728e-06	10.0638	UP_COMBO
Dnajc15	8.73976e-11	1.05407	0.723	0.451	2.82163e-06	10.0585	UP_COMBO
Son	8.75865e-11	0.863147	0.839	0.617	2.82773e-06	10.0576	UP_COMBO
Anapc11	8.8286e-11	0.820448	0.851	0.699	2.85031e-06	10.0541	UP_COMBO
Abcf1	8.94171e-11	1.12308	0.739	0.524	2.88683e-06	10.0486	UP_COMBO
Snrpe	9.43889e-11	0.748259	0.948	0.864	3.04735e-06	10.0251	UP_COMBO
Mrpl54	9.46959e-11	0.907491	0.759	0.5	3.05726e-06	10.0237	UP_COMBO
Ccdc12	9.60281e-11	1.12109	0.695	0.413	3.10027e-06	10.0176	UP_COMBO
Lsm6	9.79369e-11	0.905924	0.759	0.51	3.16189e-06	10.0091	UP_COMBO
Dnaja1	9.87573e-11	0.885108	0.888	0.752	3.18838e-06	10.0054	UP_COMBO
Tsg101	1.0151e-10	1.19193	0.647	0.374	3.27726e-06	9.99349	UP_COMBO
Ndufc2	1.02498e-10	0.795446	0.888	0.743	3.30915e-06	9.98928	UP_COMBO
Leprotl1	1.03331e-10	0.977531	0.719	0.466	3.33603e-06	9.98577	UP_COMBO
Eif3k	1.03589e-10	0.860101	0.896	0.757	3.34438e-06	9.98468	UP_COMBO
Anxa3	1.06153e-10	1.09447	0.799	0.655	3.42717e-06	9.97407	UP_COMBO
Ehd4	1.08006e-10	0.933743	0.823	0.68	3.48696e-06	9.96655	UP_COMBO
Rtraf	1.0879e-10	0.922536	0.807	0.626	3.5123e-06	9.96341	UP_COMBO
Ndufa12	1.10994e-10	1.10164	0.711	0.456	3.58344e-06	9.9547	UP_COMBO
0610010K14Rik	1.11585e-10	1.07627	0.755	0.515	3.60253e-06	9.95239	UP_COMBO
Psma6	1.13348e-10	0.864413	0.835	0.631	3.65943e-06	9.94559	UP_COMBO
Arpc5	1.14538e-10	0.825922	0.932	0.879	3.69786e-06	9.94105	UP_COMBO
Parp1	1.15974e-10	1.10443	0.727	0.471	3.74424e-06	9.93564	UP_COMBO
Jun	1.17245e-10	1.18842	0.751	0.534	3.78526e-06	9.93091	UP_COMBO
Rtn3	1.17962e-10	0.956796	0.823	0.631	3.8084e-06	9.92826	UP_COMBO
Gphn	1.18846e-10	0.762335	0.876	0.738	3.83695e-06	9.92501	UP_COMBO
Smc1a	1.20565e-10	1.0526	0.815	0.607	3.89245e-06	9.91878	UP_COMBO
Cd93	1.24825e-10	1.32641	0.606	0.34	4.02998e-06	9.9037	UP_COMBO
S100a11	1.26587e-10	1.20308	0.663	0.393	4.08687e-06	9.89761	UP_COMBO
Zc3h15	1.28426e-10	0.933229	0.743	0.519	4.14625e-06	9.89135	UP_COMBO
Vps29	1.28779e-10	0.848834	0.779	0.476	4.15765e-06	9.89015	UP_COMBO
Ssr2	1.29679e-10	1.30819	0.655	0.427	4.18669e-06	9.88713	UP_COMBO
Gmfg	1.29742e-10	0.910043	0.847	0.718	4.18871e-06	9.88692	UP_COMBO
Higd1a	1.36488e-10	1.01469	0.739	0.51	4.4065e-06	9.86491	UP_COMBO
Vsir	1.40622e-10	1.03957	0.723	0.437	4.53999e-06	9.85195	UP_COMBO
Mrpl30	1.43414e-10	1.02068	0.735	0.505	4.63013e-06	9.84341	UP_COMBO
Emc6	1.43918e-10	1.13899	0.675	0.403	4.64639e-06	9.84188	UP_COMBO
Cnpy3	1.47649e-10	1.54147	0.466	0.184	4.76684e-06	9.83077	UP_COMBO
Cdv3	1.48453e-10	1.04619	0.779	0.602	4.79281e-06	9.82841	UP_COMBO
Eif4a1	1.49774e-10	0.889128	0.936	0.908	4.83545e-06	9.82456	UP_COMBO
Dynlrb1	1.50736e-10	1.01029	0.731	0.495	4.8665e-06	9.82178	UP_COMBO
Ccl2	1.52694e-10	1.54718	0.787	0.612	4.92971e-06	9.81618	UP_COMBO
Lamp1	1.54105e-10	0.938448	0.964	0.942	4.97528e-06	9.81218	UP_COMBO
Alg5	1.56859e-10	1.86946	0.41	0.146	5.06419e-06	9.80449	UP_COMBO
Fkbp3	1.57947e-10	1.16524	0.723	0.485	5.09932e-06	9.80149	UP_COMBO
Dusp16	1.59035e-10	1.51499	0.498	0.214	5.13446e-06	9.79851	UP_COMBO
Ssbp4	1.59096e-10	1.1685	0.614	0.33	5.13643e-06	9.79834	UP_COMBO
Srrm2	1.59621e-10	0.809993	0.928	0.874	5.15338e-06	9.79691	UP_COMBO
Psmb10	1.59998e-10	0.977149	0.767	0.524	5.16553e-06	9.79589	UP_COMBO
Smarca4	1.605e-10	1.01684	0.703	0.437	5.18176e-06	9.79452	UP_COMBO
Pld4	1.64897e-10	1.00017	0.747	0.563	5.3237e-06	9.78279	UP_COMBO
Nudt21	1.73553e-10	1.27278	0.643	0.393	5.60317e-06	9.76057	UP_COMBO
Srp19	1.74698e-10	0.981176	0.791	0.563	5.64014e-06	9.75771	UP_COMBO
Stub1	1.77037e-10	0.994837	0.743	0.519	5.71563e-06	9.75194	UP_COMBO
Emd	1.78132e-10	1.15755	0.651	0.369	5.75099e-06	9.74926	UP_COMBO
Ptpn1	1.78857e-10	1.02143	0.843	0.728	5.77439e-06	9.74749	UP_COMBO
Prrc2c	1.85913e-10	0.968573	0.839	0.757	6.00222e-06	9.73069	UP_COMBO
AI413582	1.85921e-10	1.27584	0.53	0.248	6.00245e-06	9.73067	UP_COMBO
Ssu72	1.88583e-10	1.05112	0.751	0.529	6.08841e-06	9.7245	UP_COMBO
Cfdp1	1.92228e-10	1.17716	0.647	0.374	6.20609e-06	9.71618	UP_COMBO
Trappc10	1.963e-10	1.45139	0.518	0.238	6.33755e-06	9.70708	UP_COMBO
Tomm22	2.05903e-10	0.951636	0.775	0.563	6.64758e-06	9.68634	UP_COMBO
Denr	2.06826e-10	1.12505	0.723	0.51	6.67738e-06	9.68439	UP_COMBO
Nudc	2.08462e-10	1.13491	0.723	0.51	6.7302e-06	9.68097	UP_COMBO
Cebpzos	2.08947e-10	1.2551	0.546	0.257	6.74585e-06	9.67996	UP_COMBO
Nme1	2.14695e-10	0.777457	0.908	0.796	6.93143e-06	9.66818	UP_COMBO
Akr1a1	2.14898e-10	0.77113	0.944	0.893	6.93799e-06	9.66777	UP_COMBO
Aurkaip1	2.18894e-10	0.908249	0.751	0.466	7.06699e-06	9.65977	UP_COMBO
Cwc15	2.20385e-10	0.886257	0.791	0.612	7.11514e-06	9.65682	UP_COMBO
Pabpn1	2.24015e-10	1.08289	0.703	0.437	7.23233e-06	9.64972	UP_COMBO
Abracl	2.2416e-10	0.826034	0.863	0.689	7.23699e-06	9.64944	UP_COMBO
Dennd4a	2.24463e-10	1.07869	0.711	0.49	7.24679e-06	9.64886	UP_COMBO
Snrpd3	2.25128e-10	0.96579	0.791	0.636	7.26825e-06	9.64757	UP_COMBO
Ctsc	2.29033e-10	0.795959	0.936	0.927	7.39434e-06	9.6401	UP_COMBO
Parp2	2.29768e-10	1.60914	0.45	0.175	7.41806e-06	9.63871	UP_COMBO
Zfp706	2.33702e-10	1.12483	0.755	0.597	7.54506e-06	9.63134	UP_COMBO
Psmb6	2.37342e-10	0.876196	0.851	0.675	7.66257e-06	9.62463	UP_COMBO
Gng2	2.3939e-10	1.11477	0.711	0.495	7.72871e-06	9.62089	UP_COMBO
Ndufs7	2.41308e-10	0.968427	0.783	0.563	7.79062e-06	9.61743	UP_COMBO
Ndufa8	2.42592e-10	0.952095	0.783	0.573	7.83208e-06	9.61512	UP_COMBO
Mef2c	2.42691e-10	1.13071	0.675	0.447	7.83529e-06	9.61495	UP_COMBO
Cltc	2.4664e-10	0.929022	0.92	0.883	7.96278e-06	9.60794	UP_COMBO
Sdhb	2.46804e-10	0.972603	0.767	0.529	7.96807e-06	9.60765	UP_COMBO
Agpat3	2.53279e-10	1.35819	0.542	0.257	8.17712e-06	9.5964	UP_COMBO
Pomp	2.54887e-10	0.726499	0.896	0.757	8.22904e-06	9.59365	UP_COMBO
mt-Atp8	2.57783e-10	0.673408	0.863	0.631	8.32251e-06	9.58875	UP_COMBO
Ndufa11	2.6384e-10	0.864802	0.831	0.689	8.51806e-06	9.57866	UP_COMBO
Fyb	2.66827e-10	0.771687	0.88	0.728	8.61451e-06	9.57377	UP_COMBO
Necap2	2.73822e-10	1.17602	0.711	0.49	8.84034e-06	9.56253	UP_COMBO
Srgn	2.85604e-10	0.953985	0.984	0.976	9.22073e-06	9.54424	UP_COMBO
Rnaseh2c	2.94005e-10	1.0472	0.755	0.505	9.49195e-06	9.53165	UP_COMBO
Mrpl43	3.00468e-10	1.35877	0.514	0.228	9.70059e-06	9.5222	UP_COMBO
Sec61b	3.14444e-10	0.649608	0.968	0.922	1.01518e-05	9.50246	UP_COMBO
Pcbp1	3.17815e-10	0.864892	0.863	0.757	1.02607e-05	9.49783	UP_COMBO
Txn1	3.18717e-10	0.694836	0.976	0.937	1.02898e-05	9.4966	UP_COMBO
Sf3b5	3.22306e-10	0.776747	0.863	0.728	1.04057e-05	9.49173	UP_COMBO
Ntpcr	3.25938e-10	0.939128	0.699	0.413	1.05229e-05	9.48687	UP_COMBO
Ppdpf	3.26759e-10	1.22825	0.61	0.335	1.05494e-05	9.48577	UP_COMBO
Dnm2	3.32308e-10	0.964421	0.759	0.519	1.07286e-05	9.47846	UP_COMBO
Dek	3.35626e-10	0.796474	0.916	0.825	1.08357e-05	9.47414	UP_COMBO
Psma1	3.40751e-10	0.911755	0.751	0.476	1.10011e-05	9.46756	UP_COMBO
Reep5	3.59906e-10	0.690226	0.908	0.835	1.16195e-05	9.44381	UP_COMBO
Anp32a	3.60159e-10	1.07163	0.759	0.621	1.16277e-05	9.44351	UP_COMBO
Laptm4a	3.64458e-10	1.0051	0.831	0.655	1.17665e-05	9.43835	UP_COMBO
Rpl41	3.67189e-10	0.539557	1	1	1.18547e-05	9.43511	UP_COMBO
Fgfr1op2	3.70417e-10	1.18092	0.655	0.408	1.19589e-05	9.43131	UP_COMBO
Srsf9	3.76088e-10	0.94544	0.811	0.612	1.2142e-05	9.42471	UP_COMBO
Lamtor1	3.7955e-10	0.892811	0.811	0.617	1.22538e-05	9.42073	UP_COMBO
Gpsm3	3.94297e-10	1.26192	0.534	0.248	1.27299e-05	9.40418	UP_COMBO
Ier2	4.05188e-10	1.0593	0.695	0.466	1.30815e-05	9.39234	UP_COMBO
Aup1	4.06308e-10	1.18593	0.643	0.388	1.31177e-05	9.39114	UP_COMBO
Ddx24	4.13306e-10	1.06889	0.711	0.515	1.33436e-05	9.38373	UP_COMBO
Cks2	4.25349e-10	1.14264	0.651	0.393	1.37324e-05	9.37125	UP_COMBO
Dnaja2	4.2672e-10	1.03799	0.751	0.573	1.37767e-05	9.36986	UP_COMBO
Nfkbia	4.33383e-10	1.30773	0.867	0.772	1.39918e-05	9.36313	UP_COMBO
mt-Co3	4.44037e-10	0.55399	0.984	0.976	1.43357e-05	9.35258	UP_COMBO
Cacybp	4.47766e-10	0.855922	0.783	0.563	1.44561e-05	9.34895	UP_COMBO
Nasp	4.50635e-10	1.07362	0.711	0.485	1.45488e-05	9.34618	UP_COMBO
Brd7	4.64148e-10	1.25528	0.622	0.364	1.4985e-05	9.33334	UP_COMBO
Ciao2a	4.72887e-10	0.810634	0.843	0.694	1.52672e-05	9.32524	UP_COMBO
Timm23	4.94064e-10	1.00435	0.755	0.568	1.59509e-05	9.30622	UP_COMBO
2210016F16Rik	5.12973e-10	1.41149	0.51	0.238	1.65613e-05	9.28991	UP_COMBO
Txndc17	5.2265e-10	0.722594	0.855	0.636	1.68737e-05	9.28179	UP_COMBO
Clec4n	5.2357e-10	1.44019	0.602	0.35	1.69035e-05	9.28102	UP_COMBO
Hdac2	5.2695e-10	1.46558	0.518	0.257	1.70126e-05	9.27823	UP_COMBO
Ndufab1	5.36926e-10	0.921227	0.815	0.636	1.73347e-05	9.27009	UP_COMBO
Lsm12	5.43884e-10	0.999265	0.739	0.529	1.75593e-05	9.26449	UP_COMBO
Eif2s1	5.55458e-10	1.03635	0.751	0.558	1.7933e-05	9.25535	UP_COMBO
Tor1aip1	5.56393e-10	0.982211	0.775	0.553	1.79631e-05	9.25462	UP_COMBO
Higd2a	5.63246e-10	1.02436	0.651	0.379	1.81844e-05	9.2493	UP_COMBO
Abhd12	5.67793e-10	0.966449	0.763	0.515	1.83312e-05	9.24581	UP_COMBO
Gtf2h5	5.67868e-10	0.852253	0.815	0.631	1.83336e-05	9.24575	UP_COMBO
Mrps15	5.75031e-10	0.905469	0.711	0.485	1.85649e-05	9.24031	UP_COMBO
Med29	5.79453e-10	1.15226	0.486	0.189	1.87076e-05	9.23698	UP_COMBO
Calr	5.82501e-10	0.831972	0.936	0.932	1.8806e-05	9.2347	UP_COMBO
Srp9	5.82597e-10	0.711911	0.888	0.835	1.88092e-05	9.23463	UP_COMBO
Hspd1	5.96407e-10	0.945006	0.827	0.694	1.9255e-05	9.22446	UP_COMBO
Upf3a	6.00664e-10	1.28289	0.506	0.228	1.93924e-05	9.22137	UP_COMBO
Hck	6.19824e-10	1.14345	0.578	0.282	2.0011e-05	9.20773	UP_COMBO
Arl6ip4	6.23743e-10	1.31595	0.602	0.359	2.01375e-05	9.20499	UP_COMBO
Dctpp1	6.53849e-10	1.13785	0.663	0.417	2.11095e-05	9.18452	UP_COMBO
Pla2g7	6.56565e-10	1.22315	0.767	0.587	2.11972e-05	9.18272	UP_COMBO
Phf5a	6.63095e-10	1.07243	0.687	0.437	2.1408e-05	9.17842	UP_COMBO
Tpm4	6.87265e-10	0.852981	0.859	0.733	2.21884e-05	9.16288	UP_COMBO
Mrpl28	6.93881e-10	0.965171	0.759	0.544	2.2402e-05	9.15871	UP_COMBO
Ogfrl1	7.20527e-10	1.27904	0.526	0.243	2.32622e-05	9.14235	UP_COMBO
Idh2	7.32292e-10	1.21416	0.643	0.403	2.3642e-05	9.13532	UP_COMBO
Lamtor5	7.32392e-10	0.927411	0.711	0.422	2.36453e-05	9.13526	UP_COMBO
Zcrb1	7.34537e-10	0.850098	0.779	0.578	2.37145e-05	9.13399	UP_COMBO
Tnfaip8	7.39965e-10	0.957942	0.763	0.583	2.38898e-05	9.13079	UP_COMBO
Calm3	7.4449e-10	0.690483	0.888	0.825	2.40358e-05	9.12814	UP_COMBO
Sec13	7.4529e-10	1.3013	0.582	0.316	2.40617e-05	9.12767	UP_COMBO
Pole4	7.56519e-10	1.06074	0.667	0.427	2.44242e-05	9.12118	UP_COMBO
Tpi1	7.60761e-10	1.05744	0.835	0.684	2.45612e-05	9.11875	UP_COMBO
Vps4b	7.65546e-10	0.981756	0.779	0.583	2.47157e-05	9.11603	UP_COMBO
Sec11c	7.72182e-10	0.885881	0.811	0.675	2.49299e-05	9.11228	UP_COMBO
Tra2b	7.83746e-10	0.806187	0.888	0.762	2.53032e-05	9.10582	UP_COMBO
mt-Cytb	8.01518e-10	0.535917	0.972	0.956	2.5877e-05	9.09609	UP_COMBO
Phyh	8.09337e-10	1.68761	0.446	0.189	2.61294e-05	9.09187	UP_COMBO
Myd88	8.28402e-10	1.33252	0.526	0.257	2.6745e-05	9.08176	UP_COMBO
Ptpmt1	8.54045e-10	1.33445	0.554	0.296	2.75729e-05	9.06852	UP_COMBO
Tlr13	8.83699e-10	1.63134	0.43	0.165	2.85302e-05	9.0537	UP_COMBO
Ubb	8.86019e-10	0.667505	0.984	0.917	2.86051e-05	9.05256	UP_COMBO
Btaf1	8.89534e-10	1.1723	0.635	0.359	2.87186e-05	9.05084	UP_COMBO
Itga4	8.94257e-10	1.1706	0.606	0.34	2.88711e-05	9.04854	UP_COMBO
Smarca5	9.0619e-10	0.875536	0.884	0.801	2.92563e-05	9.04278	UP_COMBO
Gatad1	9.158e-10	1.24411	0.602	0.33	2.95666e-05	9.0382	UP_COMBO
Metap2	9.20625e-10	0.882234	0.871	0.743	2.97224e-05	9.03592	UP_COMBO
Coro1b	9.31674e-10	1.2042	0.59	0.325	3.00791e-05	9.03074	UP_COMBO
Tpd52	9.35236e-10	0.996426	0.819	0.738	3.01941e-05	9.02908	UP_COMBO
Hist1h2ae	9.38066e-10	2.32747	0.574	0.335	3.02855e-05	9.02777	UP_COMBO
Fos	9.82274e-10	1.692	0.699	0.476	3.17127e-05	9.00777	UP_COMBO
Ostf1	1.0339e-09	0.769516	0.888	0.743	3.33794e-05	8.98552	UP_COMBO
Mea1	1.0472e-09	1.14366	0.55	0.267	3.38087e-05	8.97997	UP_COMBO
Rps28	1.073e-09	0.553576	1	0.99	3.46418e-05	8.9694	UP_COMBO
Ctsz	1.09995e-09	0.802787	0.948	0.966	3.55119e-05	8.95863	UP_COMBO
Ms4a6d	1.12181e-09	1.02844	0.827	0.665	3.62176e-05	8.95008	UP_COMBO
Ik	1.13634e-09	1.06123	0.687	0.471	3.66866e-05	8.94449	UP_COMBO
Ssna1	1.1444e-09	1.03884	0.659	0.417	3.6947e-05	8.94142	UP_COMBO
Etfa	1.16419e-09	1.05795	0.683	0.437	3.7586e-05	8.93397	UP_COMBO
Rap2b	1.16723e-09	1.19873	0.566	0.296	3.76841e-05	8.93284	UP_COMBO
Ddx41	1.19423e-09	1.53774	0.458	0.194	3.85557e-05	8.92291	UP_COMBO
Wwp1	1.21787e-09	0.942651	0.807	0.621	3.9319e-05	8.9144	UP_COMBO
Rassf4	1.25435e-09	1.2267	0.562	0.291	4.04967e-05	8.90158	UP_COMBO
Ahsa1	1.27389e-09	1.37858	0.558	0.32	4.11277e-05	8.89487	UP_COMBO
Cd300c2	1.29417e-09	0.953837	0.687	0.408	4.17822e-05	8.88801	UP_COMBO
Tmem167	1.29686e-09	0.880827	0.767	0.549	4.18692e-05	8.88711	UP_COMBO
Iscu	1.29716e-09	1.08667	0.643	0.393	4.1879e-05	8.887	UP_COMBO
Rpl37a	1.32152e-09	0.53251	1	1	4.26651e-05	8.87893	UP_COMBO
Bcap31	1.33255e-09	1.10897	0.659	0.427	4.30213e-05	8.87532	UP_COMBO
Mdh1	1.33533e-09	0.936316	0.755	0.568	4.31111e-05	8.87441	UP_COMBO
Eif4g2	1.38945e-09	0.72205	0.956	0.913	4.48584e-05	8.85716	UP_COMBO
H2-D1	1.42365e-09	0.735377	0.996	0.956	4.59625e-05	8.8466	UP_COMBO
Cisd1	1.42475e-09	1.25962	0.514	0.257	4.59982e-05	8.84626	UP_COMBO
Ddx18	1.43888e-09	1.38584	0.498	0.243	4.64543e-05	8.84197	UP_COMBO
Capns1	1.46023e-09	1.0133	0.771	0.617	4.71434e-05	8.83558	UP_COMBO
Jpt1	1.48849e-09	0.684044	0.888	0.772	4.80559e-05	8.82725	UP_COMBO
Cstb	1.51061e-09	0.632821	0.956	0.908	4.87702e-05	8.82085	UP_COMBO
Txnl1	1.51975e-09	0.850275	0.795	0.583	4.90652e-05	8.81823	UP_COMBO
Birc6	1.53191e-09	0.921444	0.787	0.602	4.94577e-05	8.81477	UP_COMBO
BC004004	1.55765e-09	1.27178	0.546	0.296	5.02887e-05	8.80753	UP_COMBO
Hspa5	1.58672e-09	1.1224	0.956	0.966	5.12273e-05	8.7995	UP_COMBO
Ncf1	1.59281e-09	1.10282	0.719	0.5	5.14238e-05	8.79784	UP_COMBO
Eef1b2	1.63139e-09	0.615093	0.972	0.951	5.26695e-05	8.78744	UP_COMBO
Commd3	1.65076e-09	1.06754	0.622	0.374	5.32947e-05	8.78232	UP_COMBO
Tomm6	1.66973e-09	0.611449	0.956	0.893	5.39074e-05	8.77735	UP_COMBO
Fkbp2	1.67273e-09	0.732351	0.851	0.675	5.40042e-05	8.77657	UP_COMBO
Nubp1	1.67564e-09	1.28419	0.558	0.301	5.40981e-05	8.77582	UP_COMBO
Malat1	1.71132e-09	0.504337	0.996	0.971	5.52499e-05	8.76667	UP_COMBO
Itgam	1.74919e-09	0.996186	0.867	0.752	5.64726e-05	8.75716	UP_COMBO
Snu13	1.76641e-09	1.01728	0.775	0.641	5.70286e-05	8.75291	UP_COMBO
Lst1	1.77836e-09	1.39392	0.522	0.267	5.74143e-05	8.74998	UP_COMBO
Hspa4	1.81909e-09	0.971946	0.811	0.675	5.87292e-05	8.74015	UP_COMBO
Mrpl23	1.82336e-09	0.875876	0.799	0.573	5.88673e-05	8.73913	UP_COMBO
Grn	1.8343e-09	0.925108	0.928	0.927	5.92203e-05	8.73653	UP_COMBO
Dnajc9	1.84988e-09	1.52827	0.514	0.272	5.97233e-05	8.73286	UP_COMBO
Eif6	1.85949e-09	1.01356	0.643	0.383	6.00335e-05	8.73061	UP_COMBO
Mpeg1	1.90958e-09	0.901585	0.823	0.665	6.16506e-05	8.71906	UP_COMBO
Wfdc17	1.91722e-09	1.18781	0.888	0.811	6.18975e-05	8.71733	UP_COMBO
Fkbp8	1.92796e-09	1.09172	0.683	0.461	6.22442e-05	8.7149	UP_COMBO
Mtdh	1.96391e-09	0.815846	0.831	0.704	6.34048e-05	8.70688	UP_COMBO
Aldh2	1.97629e-09	1.35987	0.614	0.374	6.38046e-05	8.70415	UP_COMBO
Slc25a5	1.99003e-09	0.757907	0.932	0.879	6.4248e-05	8.70114	UP_COMBO
Gdi2	2.00936e-09	0.693127	0.904	0.845	6.48723e-05	8.69694	UP_COMBO
Pilra	2.03784e-09	1.25612	0.59	0.325	6.57917e-05	8.69083	UP_COMBO
Raly	2.05291e-09	0.886552	0.811	0.66	6.62782e-05	8.68763	UP_COMBO
Ndufb10	2.13169e-09	0.777247	0.876	0.694	6.88215e-05	8.67128	UP_COMBO
Polr2f	2.13376e-09	0.98628	0.727	0.51	6.88885e-05	8.67085	UP_COMBO
Acadl	2.16197e-09	1.28943	0.586	0.345	6.97992e-05	8.66515	UP_COMBO
Ppp1r14b	2.16362e-09	0.893295	0.799	0.636	6.98523e-05	8.66482	UP_COMBO
Gngt2	2.21833e-09	1.29111	0.594	0.345	7.16189e-05	8.65397	UP_COMBO
Tcea1	2.21962e-09	0.863551	0.831	0.714	7.16603e-05	8.65372	UP_COMBO
Lage3	2.23923e-09	1.44595	0.478	0.233	7.22936e-05	8.6499	UP_COMBO
Sap30	2.30236e-09	1.22082	0.57	0.301	7.43317e-05	8.63783	UP_COMBO
Sugt1	2.42779e-09	0.956448	0.707	0.456	7.83812e-05	8.61479	UP_COMBO
Ywhae	2.44525e-09	0.634288	0.952	0.927	7.89447e-05	8.61168	UP_COMBO
mt-Atp6	2.47774e-09	0.533898	1	0.966	7.99937e-05	8.60595	UP_COMBO
Apoc2	2.4937e-09	1.15875	0.727	0.476	8.05091e-05	8.60316	UP_COMBO
Fkbp5	2.49992e-09	1.52431	0.478	0.214	8.07101e-05	8.60207	UP_COMBO
Rad23b	2.51735e-09	1.03921	0.695	0.461	8.12725e-05	8.59906	UP_COMBO
Nt5c	2.5557e-09	1.15152	0.59	0.33	8.25109e-05	8.59249	UP_COMBO
Idh3g	2.57371e-09	1.3334	0.566	0.335	8.30924e-05	8.58944	UP_COMBO
Snx1	2.66743e-09	1.44019	0.506	0.267	8.61181e-05	8.57391	UP_COMBO
Vps28	2.73321e-09	1.1277	0.655	0.403	8.82417e-05	8.56333	UP_COMBO
U2surp	2.74282e-09	0.915218	0.715	0.451	8.8552e-05	8.5618	UP_COMBO
Dpm1	2.76468e-09	0.986734	0.655	0.398	8.92577e-05	8.55836	UP_COMBO
Snx5	2.76796e-09	0.989252	0.815	0.733	8.93635e-05	8.55784	UP_COMBO
Macf1	2.78893e-09	0.957279	0.807	0.612	9.00405e-05	8.55456	UP_COMBO
Pgrmc2	2.79265e-09	1.39345	0.478	0.218	9.01608e-05	8.55398	UP_COMBO
Slc8a1	2.90295e-09	1.40457	0.643	0.408	9.37217e-05	8.53716	UP_COMBO
Trir	2.91031e-09	0.928687	0.759	0.583	9.39595e-05	8.53606	UP_COMBO
Ccl4	2.95622e-09	1.40708	0.667	0.417	9.54414e-05	8.52926	UP_COMBO
Bax	2.98757e-09	0.786332	0.799	0.544	9.64538e-05	8.52468	UP_COMBO
H3f3b	2.99884e-09	0.72959	0.996	0.995	9.68176e-05	8.52305	UP_COMBO
Tmpo	3.06221e-09	0.871447	0.847	0.66	9.88634e-05	8.51397	UP_COMBO
Eif4ebp1	3.07595e-09	1.08629	0.691	0.447	9.93071e-05	8.51202	UP_COMBO
Ddrgk1	3.08577e-09	1.10837	0.643	0.408	9.9624e-05	8.51064	UP_COMBO
Mlec	3.09117e-09	1.07154	0.663	0.456	9.97984e-05	8.50988	UP_COMBO
Ctsb	3.14735e-09	0.790173	0.964	1	0.000101612	8.50205	UP_COMBO
Ccnd3	3.16377e-09	1.69255	0.406	0.16	0.000102142	8.4998	UP_COMBO
Arf1	3.18356e-09	0.804329	0.884	0.791	0.000102781	8.49709	UP_COMBO
Mpp1	3.2446e-09	1.19621	0.667	0.442	0.000104752	8.48884	UP_COMBO
Cuta	3.33741e-09	0.848371	0.791	0.67	0.000107748	8.47659	UP_COMBO
Sept7	3.34508e-09	0.949523	0.779	0.67	0.000107996	8.47559	UP_COMBO
Nolc1	3.364e-09	1.23645	0.586	0.33	0.000108607	8.47314	UP_COMBO
Arpc4	3.402e-09	0.725342	0.916	0.85	0.000109834	8.46827	UP_COMBO
Hcfc1r1	3.41941e-09	1.29968	0.554	0.306	0.000110396	8.46605	UP_COMBO
Utp3	3.54771e-09	1.26807	0.55	0.291	0.000114538	8.45005	UP_COMBO
Hist2h2ac	3.57466e-09	2.62954	0.414	0.184	0.000115408	8.44677	UP_COMBO
Mrpl20	3.60222e-09	0.879414	0.755	0.529	0.000116298	8.44343	UP_COMBO
Ifi30	3.64155e-09	0.878102	0.952	0.99	0.000117567	8.43871	UP_COMBO
Timm8b	3.72408e-09	1.12409	0.594	0.354	0.000120232	8.42898	UP_COMBO
Top2b	3.81218e-09	1.2379	0.598	0.359	0.000123076	8.41883	UP_COMBO
Ncbp2	3.88304e-09	1.49909	0.438	0.194	0.000125364	8.41083	UP_COMBO
Gadd45gip1	3.88877e-09	1.17837	0.538	0.277	0.000125549	8.41019	UP_COMBO
Ciao2b	3.91089e-09	1.06092	0.538	0.257	0.000126263	8.40772	UP_COMBO
Mrpl15	3.95819e-09	1.11808	0.558	0.311	0.00012779	8.4025	UP_COMBO
Card19	4.05141e-09	1.02906	0.771	0.607	0.0001308	8.39239	UP_COMBO
Ndufs3	4.05164e-09	1.07442	0.659	0.422	0.000130807	8.39237	UP_COMBO
Srsf3	4.05406e-09	0.704416	0.944	0.864	0.000130885	8.39211	UP_COMBO
Dpm3	4.12769e-09	1.13517	0.659	0.447	0.000133262	8.38429	UP_COMBO
Cggbp1	4.2607e-09	1.06065	0.743	0.583	0.000137557	8.37052	UP_COMBO
Slk	4.30083e-09	0.972019	0.751	0.617	0.000138852	8.36645	UP_COMBO
Hdlbp	4.30854e-09	0.978492	0.795	0.704	0.000139101	8.36567	UP_COMBO
Tlr2	4.44452e-09	1.08997	0.723	0.515	0.000143491	8.35218	UP_COMBO
C1qbp	4.48963e-09	0.944283	0.731	0.51	0.000144948	8.34779	UP_COMBO
Ndufb4	4.54438e-09	0.947208	0.751	0.568	0.000146715	8.34253	UP_COMBO
Mbnl1	4.54947e-09	0.724772	0.876	0.767	0.00014688	8.34204	UP_COMBO
Eno1	4.55295e-09	0.719386	0.924	0.777	0.000146992	8.34171	UP_COMBO
Fbl	4.57255e-09	1.01016	0.695	0.5	0.000147625	8.33984	UP_COMBO
Tcp11l1	4.67016e-09	1.6363	0.365	0.126	0.000150776	8.33067	UP_COMBO
Laptm5	4.7501e-09	0.6215	0.968	0.99	0.000153357	8.3233	UP_COMBO
Lig1	4.80889e-09	1.14903	0.675	0.471	0.000155255	8.31796	UP_COMBO
Grina	4.81914e-09	1.05948	0.594	0.335	0.000155586	8.31703	UP_COMBO
Ociad1	4.85481e-09	1.21811	0.631	0.422	0.000156738	8.31383	UP_COMBO
Tmem179b	4.90474e-09	1.02049	0.671	0.447	0.00015835	8.30938	UP_COMBO
Tsc22d4	4.94937e-09	0.999183	0.675	0.461	0.00015979	8.30545	UP_COMBO
Eif1a	4.99621e-09	0.989533	0.691	0.5	0.000161303	8.30136	UP_COMBO
Lgals9	5.00057e-09	0.972255	0.735	0.539	0.000161443	8.30098	UP_COMBO
Fkbp1a	5.02898e-09	0.8274	0.819	0.66	0.000162361	8.29852	UP_COMBO
Tax1bp1	5.14677e-09	0.870089	0.839	0.699	0.000166163	8.28847	UP_COMBO
Smarcc1	5.18282e-09	1.1231	0.618	0.422	0.000167327	8.28543	UP_COMBO
Ncf4	5.21374e-09	1.06588	0.614	0.345	0.000168326	8.28285	UP_COMBO
Eif3m	5.21879e-09	0.910923	0.735	0.515	0.000168489	8.28243	UP_COMBO
Lsm4	5.27042e-09	0.717124	0.847	0.709	0.000170155	8.27815	UP_COMBO
Camk1d	5.3241e-09	0.735427	0.932	0.883	0.000171889	8.27375	UP_COMBO
Snap29	5.51083e-09	1.46084	0.442	0.189	0.000177917	8.25878	UP_COMBO
Npm3	5.55586e-09	0.964966	0.679	0.427	0.000179371	8.25525	UP_COMBO
Mdh2	5.55962e-09	0.867618	0.819	0.689	0.000179492	8.25496	UP_COMBO
Ethe1	5.65421e-09	1.19634	0.586	0.325	0.000182546	8.24763	UP_COMBO
Grpel1	5.66817e-09	1.09734	0.606	0.364	0.000182997	8.24656	UP_COMBO
Sft2d1	5.87188e-09	1.07108	0.655	0.417	0.000189574	8.23122	UP_COMBO
Ndufs4	5.97247e-09	0.931898	0.727	0.515	0.000192821	8.22385	UP_COMBO
Zfp36l1	6.11529e-09	1.20092	0.683	0.451	0.000197432	8.21358	UP_COMBO
Sdf4	6.22886e-09	0.974426	0.687	0.437	0.000201099	8.20559	UP_COMBO
Dnajc2	6.24029e-09	1.09634	0.643	0.417	0.000201468	8.2048	UP_COMBO
Rsrc2	6.31249e-09	0.937315	0.683	0.437	0.000203799	8.1998	UP_COMBO
Yif1b	6.39219e-09	1.21394	0.574	0.345	0.000206372	8.19435	UP_COMBO
Hpgds	6.48699e-09	1.08757	0.622	0.364	0.000209432	8.18796	UP_COMBO
Ptprc	6.61923e-09	0.751445	0.904	0.83	0.000213702	8.17919	UP_COMBO
Rasgef1b	6.63513e-09	1.20747	0.59	0.325	0.000214215	8.17815	UP_COMBO
Ets2	6.67518e-09	1.05517	0.803	0.612	0.000215508	8.17554	UP_COMBO
Pgls	6.68935e-09	0.800499	0.787	0.602	0.000215966	8.17462	UP_COMBO
Map2k2	6.89315e-09	0.959512	0.719	0.544	0.000222545	8.16158	UP_COMBO
Atp6v1g1	6.90467e-09	0.762428	0.863	0.786	0.000222917	8.16086	UP_COMBO
Col14a1	6.91215e-09	1.18371	0.542	0.286	0.000223159	8.16039	UP_COMBO
Cybb	7.01878e-09	0.819266	0.876	0.772	0.000226601	8.15374	UP_COMBO
Rab24	7.06195e-09	1.17837	0.546	0.296	0.000227995	8.15108	UP_COMBO
Atp6v0b	7.31642e-09	0.62081	0.928	0.879	0.000236211	8.1357	UP_COMBO
Fh1	7.3271e-09	1.32641	0.478	0.228	0.000236555	8.13507	UP_COMBO
Sgo2a	7.33786e-09	2.19282	0.277	0.068	0.000236903	8.13443	UP_COMBO
Ndufb5	7.40781e-09	0.721287	0.843	0.714	0.000239161	8.13031	UP_COMBO
Eif1ad	7.53099e-09	1.2807	0.534	0.282	0.000243138	8.12315	UP_COMBO
Cndp2	7.65807e-09	0.820883	0.799	0.583	0.000247241	8.11588	UP_COMBO
Mrpl57	7.66401e-09	0.949921	0.743	0.534	0.000247433	8.11554	UP_COMBO
Tmbim4	7.85798e-09	0.87951	0.687	0.427	0.000253695	8.10469	UP_COMBO
Ppt2	7.89731e-09	1.76212	0.365	0.136	0.000254965	8.10252	UP_COMBO
Cltb	8.0324e-09	1.15784	0.574	0.33	0.000259326	8.09515	UP_COMBO
Ms4a4a	8.17224e-09	1.24323	0.723	0.553	0.000263841	8.08766	UP_COMBO
Psmb5	8.3152e-09	0.898966	0.787	0.592	0.000268456	8.08013	UP_COMBO
Sf3b1	8.32616e-09	0.871251	0.863	0.704	0.00026881	8.07956	UP_COMBO
Swi5	8.44864e-09	0.698179	0.863	0.728	0.000272764	8.07321	UP_COMBO
Ormdl2	8.49701e-09	1.52964	0.438	0.194	0.000274326	8.07073	UP_COMBO
Fkbp4	8.50007e-09	1.12458	0.582	0.335	0.000274425	8.07058	UP_COMBO
Topbp1	8.51679e-09	1.13271	0.602	0.364	0.000274965	8.06972	UP_COMBO
Tmem59	8.52852e-09	1.03417	0.703	0.495	0.000275343	8.06913	UP_COMBO
Gm19951	8.54531e-09	1.10182	0.659	0.383	0.000275885	8.06827	UP_COMBO
Itgb2	8.78942e-09	0.817855	0.783	0.568	0.000283766	8.05604	UP_COMBO
Tecr	8.933e-09	0.896424	0.707	0.495	0.000288402	8.049	UP_COMBO
Chrac1	8.94149e-09	1.288	0.478	0.233	0.000288676	8.04859	UP_COMBO
Plek	9.15168e-09	0.813628	0.892	0.83	0.000295462	8.0385	UP_COMBO
Myh9	9.28227e-09	0.647965	0.888	0.772	0.000299678	8.03235	UP_COMBO
Ccl3	9.38547e-09	1.50973	0.478	0.233	0.00030301	8.02754	UP_COMBO
Smchd1	9.47052e-09	0.737832	0.839	0.65	0.000305756	8.02363	UP_COMBO
Bsg	9.5867e-09	0.86072	0.839	0.733	0.000309506	8.01833	UP_COMBO
Uqcc2	9.70463e-09	0.916409	0.759	0.583	0.000313314	8.01302	UP_COMBO
Ube2q1	9.75776e-09	1.26317	0.526	0.277	0.000315029	8.01065	UP_COMBO
Naa20	9.92345e-09	1.47857	0.454	0.209	0.000320379	8.00334	UP_COMBO
Mrfap1	9.94587e-09	0.838289	0.871	0.699	0.000321102	8.00236	UP_COMBO
Hexb	1.01101e-08	0.932021	0.912	0.874	0.000326403	7.99525	UP_COMBO
Rap1b	1.01621e-08	0.775542	0.96	0.922	0.000328083	7.99302	UP_COMBO
Ndufa9	1.01663e-08	1.1162	0.522	0.257	0.000328218	7.99284	UP_COMBO
Mrps23	1.01732e-08	1.42484	0.438	0.194	0.000328441	7.99254	UP_COMBO
Cdca8	1.02718e-08	1.12011	0.679	0.505	0.000331624	7.98835	UP_COMBO
Cetn3	1.03005e-08	1.09237	0.578	0.33	0.00033255	7.98714	UP_COMBO
Map1lc3b	1.03058e-08	0.84264	0.815	0.67	0.000332721	7.98692	UP_COMBO
Ppp1r15a	1.03188e-08	1.26416	0.703	0.529	0.000333143	7.98637	UP_COMBO
Dmac1	1.03769e-08	0.858949	0.711	0.471	0.000335017	7.98393	UP_COMBO
Psenen	1.03818e-08	0.874008	0.731	0.51	0.000335176	7.98373	UP_COMBO
Acat1	1.07042e-08	1.18692	0.639	0.417	0.000345586	7.97045	UP_COMBO
Ywhaz	1.07528e-08	0.627632	0.96	0.932	0.000347155	7.96848	UP_COMBO
Klf2	1.10241e-08	1.61189	0.671	0.466	0.000355913	7.95766	UP_COMBO
Sf3b6	1.11661e-08	0.794299	0.763	0.583	0.000360496	7.9521	UP_COMBO
Psmc4	1.12894e-08	1.11463	0.627	0.383	0.000364478	7.94733	UP_COMBO
Got2	1.13067e-08	1.06889	0.594	0.34	0.000365038	7.94666	UP_COMBO
Sae1	1.14702e-08	1.00414	0.691	0.471	0.000370316	7.94043	UP_COMBO
Incenp	1.15054e-08	1.43699	0.538	0.296	0.000371451	7.9391	UP_COMBO
Grk2	1.15675e-08	0.82855	0.735	0.524	0.000373458	7.93676	UP_COMBO
Pcbd2	1.17373e-08	1.0264	0.647	0.417	0.000378938	7.93043	UP_COMBO
Ppp1r11	1.18376e-08	1.1681	0.522	0.262	0.000382176	7.92674	UP_COMBO
Jak1	1.1844e-08	0.895486	0.827	0.665	0.000382383	7.9265	UP_COMBO
Zfp106	1.20038e-08	0.997353	0.711	0.519	0.000387543	7.92068	UP_COMBO
Supt16	1.21937e-08	0.887604	0.755	0.602	0.000393673	7.91387	UP_COMBO
Ndufb11	1.22274e-08	0.672417	0.88	0.816	0.000394762	7.91266	UP_COMBO
Mrpl18	1.22921e-08	0.868518	0.751	0.534	0.000396851	7.91037	UP_COMBO
Bclaf1	1.29947e-08	0.990176	0.727	0.5	0.000419535	7.88623	UP_COMBO
Ccr1	1.30631e-08	1.0048	0.683	0.461	0.000421742	7.88395	UP_COMBO
Ucp2	1.32214e-08	0.715214	0.96	0.937	0.000426852	7.87872	UP_COMBO
Caprin1	1.33592e-08	1.0133	0.783	0.641	0.000431302	7.87422	UP_COMBO
Atp6v1f	1.36293e-08	0.654675	0.851	0.748	0.000440022	7.86553	UP_COMBO
Tubb5	1.36825e-08	0.719693	0.96	0.937	0.000441741	7.86383	UP_COMBO
Pgam1	1.38277e-08	0.914327	0.851	0.772	0.000446428	7.85925	UP_COMBO
Rin2	1.3847e-08	1.56522	0.426	0.189	0.000447051	7.85864	UP_COMBO
Tm2d2	1.38824e-08	1.11645	0.618	0.379	0.000448192	7.85754	UP_COMBO
Vti1b	1.39356e-08	1.14654	0.598	0.393	0.000449911	7.85587	UP_COMBO
Dynll1	1.41029e-08	0.666281	0.9	0.777	0.000455312	7.85069	UP_COMBO
Ggnbp2	1.44147e-08	0.827782	0.767	0.524	0.000465378	7.84119	UP_COMBO
Zfand6	1.44849e-08	0.966813	0.679	0.422	0.000467646	7.83908	UP_COMBO
Man2b1	1.47308e-08	0.932457	0.807	0.665	0.000475583	7.83177	UP_COMBO
Dnajb11	1.4998e-08	1.09547	0.703	0.553	0.000484211	7.82397	UP_COMBO
Bcl7b	1.55206e-08	1.41455	0.398	0.16	0.000501082	7.80909	UP_COMBO
Mrpl53	1.56061e-08	1.3909	0.442	0.199	0.000503844	7.8067	UP_COMBO
Yy1	1.60606e-08	1.0845	0.659	0.432	0.000518516	7.79424	UP_COMBO
Rabac1	1.61423e-08	1.01641	0.695	0.5	0.000521154	7.79203	UP_COMBO
Tpd52l2	1.63985e-08	1.229	0.55	0.316	0.000529425	7.7852	UP_COMBO
Glmp	1.65479e-08	1.07772	0.659	0.432	0.000534249	7.78126	UP_COMBO
Snf8	1.6829e-08	1.04596	0.614	0.359	0.000543323	7.77394	UP_COMBO
Rps6ka1	1.70175e-08	1.0869	0.498	0.238	0.000549411	7.7691	UP_COMBO
Scaf11	1.70409e-08	0.896982	0.779	0.655	0.000550167	7.76851	UP_COMBO
Cmas	1.71036e-08	1.43432	0.47	0.243	0.000552189	7.76691	UP_COMBO
Calm2	1.71421e-08	0.710991	0.932	0.908	0.000553432	7.76594	UP_COMBO
Ccni	1.72997e-08	1.10875	0.534	0.286	0.00055852	7.76196	UP_COMBO
Mrpl36	1.7424e-08	1.02807	0.687	0.505	0.000562532	7.75885	UP_COMBO
Psma2	1.77358e-08	0.819742	0.823	0.641	0.000572599	7.75115	UP_COMBO
Ndufaf8	1.77824e-08	1.01294	0.606	0.354	0.000574104	7.75001	UP_COMBO
Creb3	1.82799e-08	1.52827	0.39	0.155	0.000590165	7.73803	UP_COMBO
Ankrd11	1.83463e-08	0.709425	0.863	0.699	0.000592309	7.73645	UP_COMBO
Knl1	1.86086e-08	1.37858	0.514	0.282	0.000600777	7.73029	UP_COMBO
Derl1	1.87527e-08	1.24804	0.622	0.422	0.000605431	7.72694	UP_COMBO
Mef2a	1.88281e-08	0.778587	0.88	0.723	0.000607864	7.72519	UP_COMBO
Trafd1	1.92171e-08	1.06657	0.538	0.282	0.000620424	7.71631	UP_COMBO
Pdcd5	1.94103e-08	0.804501	0.791	0.602	0.000626661	7.71197	UP_COMBO
Rab32	1.95761e-08	1.21434	0.602	0.413	0.000632015	7.70827	UP_COMBO
Actg1	2.00152e-08	0.635862	1	0.995	0.00064619	7.69864	UP_COMBO
Hprt	2.07213e-08	0.843856	0.763	0.587	0.000668987	7.68358	UP_COMBO
Plekhj1	2.0859e-08	0.953909	0.618	0.398	0.000673433	7.68071	UP_COMBO
Prdx3	2.1138e-08	1.25424	0.454	0.204	0.00068244	7.67494	UP_COMBO
Cnih4	2.18234e-08	0.756521	0.755	0.529	0.000704567	7.66108	UP_COMBO
Med30	2.19793e-08	1.37362	0.434	0.199	0.000709601	7.65799	UP_COMBO
Ap5s1	2.20787e-08	1.83229	0.293	0.083	0.000712811	7.65603	UP_COMBO
Fam76b	2.21782e-08	1.25993	0.466	0.218	0.000716023	7.65407	UP_COMBO
Dgkz	2.23232e-08	1.04482	0.643	0.413	0.000720705	7.65124	UP_COMBO
Gnb2	2.24249e-08	0.674631	0.92	0.898	0.000723989	7.64927	UP_COMBO
Pla2g4a	2.2742e-08	1.17753	0.542	0.301	0.000734226	7.64317	UP_COMBO
Rab7	2.32823e-08	0.738387	0.859	0.728	0.00075167	7.63297	UP_COMBO
Tgfbr2	2.33182e-08	1.19383	0.627	0.408	0.000752829	7.6323	UP_COMBO
Aggf1	2.36259e-08	1.15138	0.522	0.272	0.000762763	7.62661	UP_COMBO
Rel	2.39318e-08	0.708883	0.835	0.714	0.000772637	7.62103	UP_COMBO
Ugp2	2.39708e-08	1.1335	0.647	0.471	0.000773898	7.62032	UP_COMBO
Atxn10	2.42806e-08	1.69087	0.39	0.165	0.000783901	7.61474	UP_COMBO
Actr3	2.43095e-08	0.669037	0.904	0.947	0.000784833	7.61422	UP_COMBO
Rab11a	2.43301e-08	1.01489	0.743	0.602	0.000785496	7.61386	UP_COMBO
Ubqln1	2.43329e-08	1.14154	0.574	0.34	0.000785588	7.61381	UP_COMBO
1700037H04Rik	2.46088e-08	1.35685	0.506	0.277	0.000794496	7.60891	UP_COMBO
Srpr	2.46376e-08	1.07719	0.675	0.49	0.000795425	7.6084	UP_COMBO
Gclm	2.53903e-08	0.985741	0.759	0.529	0.000819726	7.59533	UP_COMBO
mt-Nd4	2.53919e-08	0.529073	0.948	0.932	0.000819777	7.59531	UP_COMBO
Arhgap4	2.54281e-08	1.8343	0.325	0.107	0.000820947	7.59469	UP_COMBO
Pip4k2a	2.54985e-08	0.802447	0.699	0.471	0.000823218	7.59349	UP_COMBO
Tkt	2.57425e-08	0.725189	0.884	0.811	0.000831096	7.58935	UP_COMBO
Gmnn	2.60224e-08	1.22816	0.534	0.306	0.000840134	7.58465	UP_COMBO
Grb2	2.61661e-08	0.77022	0.839	0.782	0.000844774	7.58226	UP_COMBO
Jdp2	2.64266e-08	1.23149	0.59	0.35	0.000853181	7.57796	UP_COMBO
Josd2	2.64931e-08	1.45139	0.361	0.131	0.000855331	7.57687	UP_COMBO
Csde1	2.67987e-08	0.698	0.867	0.733	0.000865195	7.57189	UP_COMBO
Ywhah	2.68444e-08	0.76512	0.863	0.748	0.00086667	7.57115	UP_COMBO
Cope	2.6941e-08	1.04323	0.659	0.466	0.000869789	7.56959	UP_COMBO
Sirt2	2.72757e-08	1.126	0.598	0.374	0.000880596	7.56422	UP_COMBO
St3gal5	2.7451e-08	2.41681	0.289	0.087	0.000886254	7.56144	UP_COMBO
Gnb1	2.80892e-08	0.645383	0.928	0.85	0.00090686	7.55146	UP_COMBO
H2afy	2.82799e-08	0.753278	0.871	0.714	0.000913017	7.54852	UP_COMBO
Slc25a3	2.82962e-08	0.629703	0.984	0.942	0.000913542	7.54827	UP_COMBO
Tacc1	2.86191e-08	0.920718	0.743	0.568	0.000923969	7.54334	UP_COMBO
Ddx1	2.88254e-08	1.11084	0.574	0.34	0.000930627	7.54022	UP_COMBO
Dynll2	2.97357e-08	0.9931	0.695	0.485	0.000960017	7.52672	UP_COMBO
Tmem37	2.97828e-08	1.54753	0.422	0.204	0.000961536	7.52604	UP_COMBO
mt-Nd1	3.01649e-08	0.533854	0.976	0.947	0.000973874	7.5205	UP_COMBO
Ckb	3.04485e-08	0.805617	0.643	0.374	0.00098303	7.51643	UP_COMBO
Snx6	3.05477e-08	0.935165	0.779	0.675	0.000986231	7.51502	UP_COMBO
Capg	3.06019e-08	0.888156	0.787	0.684	0.000987982	7.51425	UP_COMBO
Tpx2	3.08676e-08	1.31754	0.594	0.413	0.00099656	7.5105	UP_COMBO
Wdr83os	3.1017e-08	0.78426	0.787	0.665	0.00100139	7.5084	UP_COMBO
Thrap3	3.27794e-08	1.047	0.683	0.505	0.00105828	7.4844	UP_COMBO
Acbd3	3.32221e-08	0.958945	0.655	0.427	0.00107257	7.47857	UP_COMBO
Mrps18a	3.37549e-08	0.936346	0.558	0.296	0.00108978	7.47166	UP_COMBO
Cx3cr1	3.37577e-08	0.950971	0.731	0.568	0.00108987	7.47163	UP_COMBO
Lmo2	3.38608e-08	1.18593	0.534	0.286	0.0010932	7.4703	UP_COMBO
Cenpa	3.43413e-08	0.926638	0.727	0.553	0.00110871	7.46418	UP_COMBO
Cenpe	3.44582e-08	1.31543	0.558	0.33	0.00111248	7.46271	UP_COMBO
Gabarapl2	3.50998e-08	0.960217	0.663	0.447	0.0011332	7.4547	UP_COMBO
Cdc42se1	3.53387e-08	1.00704	0.695	0.51	0.00114091	7.45175	UP_COMBO
Gars	3.54183e-08	1.14604	0.518	0.267	0.00114348	7.45077	UP_COMBO
Tgfb1	3.54804e-08	0.780664	0.831	0.684	0.00114548	7.45001	UP_COMBO
Mertk	3.55481e-08	1.40457	0.454	0.204	0.00114767	7.44918	UP_COMBO
Psma7	3.56975e-08	0.597089	0.928	0.84	0.00115249	7.44736	UP_COMBO
Tmem147	3.64592e-08	1.06889	0.594	0.369	0.00117709	7.43819	UP_COMBO
Aurkb	3.65589e-08	1.29235	0.458	0.218	0.00118031	7.43701	UP_COMBO
Rab20	3.70044e-08	1.24377	0.631	0.442	0.00119469	7.43175	UP_COMBO
Prkcb	3.71411e-08	0.745607	0.791	0.602	0.0011991	7.43015	UP_COMBO
Diaph2	3.72103e-08	0.643826	0.815	0.592	0.00120134	7.42934	UP_COMBO
Anapc13	3.7309e-08	1.05323	0.631	0.413	0.00120452	7.42819	UP_COMBO
Arf6	3.76476e-08	0.843631	0.719	0.524	0.00121545	7.42426	UP_COMBO
Eif3b	3.80472e-08	0.906873	0.715	0.519	0.00122836	7.41968	UP_COMBO
Rasa3	3.8901e-08	1.35708	0.522	0.301	0.00125592	7.41004	UP_COMBO
Isyna1	3.9521e-08	1.55432	0.369	0.141	0.00127594	7.40317	UP_COMBO
Mrpl34	3.98575e-08	0.896424	0.695	0.476	0.0012868	7.39949	UP_COMBO
Hadha	3.98615e-08	1.32488	0.578	0.359	0.00128693	7.39945	UP_COMBO
Fcgr1	4.01368e-08	0.799255	0.711	0.49	0.00129582	7.39646	UP_COMBO
Trappc1	4.19055e-08	1.04629	0.606	0.388	0.00135292	7.37773	UP_COMBO
Snx2	4.25875e-08	0.888311	0.843	0.782	0.00137494	7.37072	UP_COMBO
Smim15	4.31847e-08	1.24512	0.53	0.316	0.00139422	7.36467	UP_COMBO
Tubb4b	4.33523e-08	1.00269	0.759	0.612	0.00139963	7.36299	UP_COMBO
Ythdc1	4.34165e-08	0.738592	0.819	0.655	0.0014017	7.36235	UP_COMBO
Pold4	4.34263e-08	1.04126	0.582	0.325	0.00140202	7.36225	UP_COMBO
Cenpw	4.4131e-08	1.10501	0.554	0.32	0.00142477	7.35526	UP_COMBO
Cct5	4.4383e-08	0.821546	0.779	0.65	0.0014329	7.35278	UP_COMBO
Dhx9	4.48552e-08	1.04843	0.671	0.519	0.00144815	7.34819	UP_COMBO
Hcls1	4.51941e-08	0.81163	0.779	0.617	0.00145909	7.34492	UP_COMBO
Nipa2	4.52706e-08	0.88877	0.751	0.617	0.00146156	7.34418	UP_COMBO
B230219D22Rik	4.53748e-08	0.999183	0.667	0.466	0.00146493	7.34319	UP_COMBO
Pgd	4.67636e-08	0.887849	0.771	0.602	0.00150976	7.33009	UP_COMBO
Akr1b3	4.69061e-08	0.748441	0.787	0.587	0.00151436	7.32877	UP_COMBO
Cnbp	4.72386e-08	0.75523	0.908	0.762	0.0015251	7.3257	UP_COMBO
Supt4a	4.76415e-08	0.862275	0.659	0.417	0.00153811	7.32201	UP_COMBO
Birc5	4.96309e-08	0.898814	0.771	0.646	0.00160233	7.30425	UP_COMBO
Was	5.04102e-08	1.133	0.578	0.369	0.00162749	7.29748	UP_COMBO
Sf3b2	5.09245e-08	0.843352	0.847	0.738	0.0016441	7.29307	UP_COMBO
Rps29	5.21624e-08	0.510942	1	1	0.00168406	7.28264	UP_COMBO
Pclaf	5.35867e-08	0.954511	0.819	0.728	0.00173005	7.27094	UP_COMBO
Nfkbiz	5.39462e-08	1.26592	0.679	0.485	0.00174165	7.26804	UP_COMBO
Smc6	5.45874e-08	0.85115	0.691	0.471	0.00176235	7.26291	UP_COMBO
Apc	5.48873e-08	1.28637	0.45	0.209	0.00177204	7.26053	UP_COMBO
Ssh2	5.49807e-08	1.00919	0.639	0.388	0.00177505	7.25979	UP_COMBO
Naa60	5.54232e-08	1.39345	0.446	0.214	0.00178934	7.25631	UP_COMBO
Spcs1	5.58532e-08	0.720185	0.835	0.709	0.00180322	7.25295	UP_COMBO
Lrrc25	5.59631e-08	0.951964	0.683	0.5	0.00180677	7.2521	UP_COMBO
Trem2	5.66023e-08	0.829347	0.827	0.752	0.0018274	7.24717	UP_COMBO
Vps13c	5.76308e-08	1.23444	0.542	0.325	0.00186061	7.23935	UP_COMBO
Kras	5.79569e-08	0.728787	0.803	0.655	0.00187114	7.23689	UP_COMBO
Drg1	5.88845e-08	1.04843	0.554	0.306	0.00190109	7.23	UP_COMBO
Lrrc59	5.9291e-08	0.967849	0.663	0.432	0.00191421	7.22701	UP_COMBO
Tm9sf4	5.97736e-08	1.22317	0.494	0.267	0.00192979	7.22349	UP_COMBO
Cycs	6.00603e-08	0.746398	0.855	0.684	0.00193905	7.22141	UP_COMBO
Rdx	6.15223e-08	0.995315	0.687	0.524	0.00198625	7.21097	UP_COMBO
Rad21	6.35992e-08	0.937878	0.783	0.67	0.0020533	7.19655	UP_COMBO
Eif1b	6.36046e-08	1.10124	0.578	0.364	0.00205347	7.19651	UP_COMBO
Ssbp1	6.36136e-08	1.07146	0.538	0.301	0.00205377	7.19645	UP_COMBO
Rhob	6.38549e-08	1.4008	0.679	0.519	0.00206156	7.19481	UP_COMBO
Acp1	6.41791e-08	1.17681	0.574	0.369	0.00207202	7.19261	UP_COMBO
Pin4	6.47447e-08	1.17901	0.51	0.282	0.00209028	7.1888	UP_COMBO
Tbcb	6.54094e-08	0.755321	0.747	0.515	0.00211174	7.18436	UP_COMBO
Malsu1	6.64418e-08	1.39345	0.45	0.223	0.00214507	7.17756	UP_COMBO
Psma4	6.65475e-08	0.799478	0.807	0.646	0.00214849	7.17687	UP_COMBO
P4hb	6.84239e-08	0.730686	0.928	0.85	0.00220906	7.16479	UP_COMBO
Paics	6.96008e-08	0.975526	0.711	0.524	0.00224706	7.15739	UP_COMBO
Herc2	7.01542e-08	1.1353	0.55	0.33	0.00226493	7.15395	UP_COMBO
Elf2	7.17023e-08	0.802709	0.731	0.549	0.00231491	7.14447	UP_COMBO
Ubfd1	7.30969e-08	1.79063	0.305	0.102	0.00235993	7.1361	UP_COMBO
Cct7	7.32343e-08	0.966252	0.683	0.476	0.00236437	7.13529	UP_COMBO
Snapc5	7.35953e-08	1.10357	0.49	0.248	0.00237602	7.13315	UP_COMBO
Creg1	7.39129e-08	0.785392	0.823	0.665	0.00238628	7.13128	UP_COMBO
Irf8	7.43846e-08	0.940511	0.743	0.529	0.00240151	7.12852	UP_COMBO
Polr2e	7.51663e-08	0.848789	0.635	0.379	0.00242674	7.12398	UP_COMBO
Bmyc	7.67248e-08	1.44152	0.398	0.18	0.00247706	7.11506	UP_COMBO
Hnrnpf	7.68e-08	0.636178	0.916	0.898	0.00247949	7.11464	UP_COMBO
Cenpb	7.69052e-08	1.00773	0.639	0.422	0.00248288	7.11404	UP_COMBO
Mia2	7.79883e-08	0.88404	0.707	0.519	0.00251785	7.10797	UP_COMBO
Brd1	7.82471e-08	1.03164	0.606	0.393	0.00252621	7.10653	UP_COMBO
Psmb3	7.83418e-08	0.684397	0.831	0.728	0.00252926	7.10601	UP_COMBO
Polr2i	7.84514e-08	1.09672	0.57	0.35	0.0025328	7.1054	UP_COMBO
Uqcc3	8.07384e-08	1.0915	0.47	0.233	0.00260664	7.09292	UP_COMBO
Mrps12	8.19175e-08	0.948891	0.622	0.393	0.00264471	7.08662	UP_COMBO
Ubxn4	8.21457e-08	0.583491	0.811	0.65	0.00265207	7.08542	UP_COMBO
Hist1h1b	8.3251e-08	2.25269	0.602	0.427	0.00268776	7.07961	UP_COMBO
Cks1b	8.33966e-08	0.769771	0.787	0.646	0.00269246	7.07885	UP_COMBO
Adipor1	8.42004e-08	1.015	0.635	0.442	0.00271841	7.07469	UP_COMBO
Tcn2	8.74864e-08	1.2896	0.59	0.364	0.0028245	7.05806	UP_COMBO
Hmgn5	8.75676e-08	1.37158	0.418	0.189	0.00282712	7.05766	UP_COMBO
Jmjd1c	8.77491e-08	0.714924	0.839	0.694	0.00283298	7.05676	UP_COMBO
Eif2ak1	8.86872e-08	1.38642	0.422	0.199	0.00286327	7.05214	UP_COMBO
1810037I17Rik	8.87138e-08	0.655615	0.932	0.854	0.00286412	7.05201	UP_COMBO
Mtch2	9.15238e-08	0.800028	0.675	0.417	0.00295484	7.03847	UP_COMBO
Lamtor4	9.15878e-08	0.740712	0.783	0.65	0.00295691	7.03816	UP_COMBO
Trappc3	9.1707e-08	1.21789	0.474	0.243	0.00296076	7.0376	UP_COMBO
Rnaseh2a	9.20189e-08	1.22351	0.438	0.204	0.00297083	7.03612	UP_COMBO
Atf3	9.24371e-08	1.29107	0.751	0.612	0.00298433	7.03415	UP_COMBO
Ap3d1	9.25267e-08	0.921378	0.602	0.383	0.00298722	7.03373	UP_COMBO
Cebpz	9.34842e-08	1.0621	0.586	0.369	0.00301814	7.02926	UP_COMBO
Slc11a1	9.39999e-08	1.06065	0.651	0.427	0.00303479	7.02687	UP_COMBO
Hist1h1a	9.50164e-08	2.27767	0.285	0.092	0.0030676	7.0222	UP_COMBO
Acbd6	9.69708e-08	1.17819	0.49	0.257	0.0031307	7.01336	UP_COMBO
Gapdh	9.78674e-08	0.511423	0.988	0.961	0.00315965	7.00936	UP_COMBO
Snrpc	9.82237e-08	0.800359	0.787	0.66	0.00317115	7.00778	UP_COMBO
Glrx	9.88117e-08	1.08623	0.602	0.359	0.00319014	7.00519	UP_COMBO
Gpx3	9.91531e-08	1.98092	0.43	0.233	0.00320116	7.00369	UP_COMBO
Fam50a	9.98467e-08	1.16707	0.566	0.354	0.00322355	7.00067	UP_COMBO
Mrpl2	1.00525e-07	1.45397	0.45	0.233	0.00324545	6.99773	UP_COMBO
Ctss	1.01752e-07	0.614654	0.98	0.985	0.00328506	6.99246	UP_COMBO
Lcp2	1.05051e-07	0.964745	0.683	0.476	0.00339156	6.9786	UP_COMBO
Casc3	1.06259e-07	1.39452	0.406	0.18	0.00343057	6.97363	UP_COMBO
Bzw1	1.06593e-07	0.7663	0.807	0.665	0.00344136	6.97227	UP_COMBO
Comt	1.07901e-07	1.08674	0.767	0.65	0.00348359	6.96697	UP_COMBO
Crip1	1.08033e-07	0.745131	0.984	0.961	0.00348785	6.96644	UP_COMBO
Tmem234	1.087e-07	0.878875	0.691	0.515	0.00350937	6.96377	UP_COMBO
Nek6	1.09068e-07	1.58812	0.378	0.165	0.00352127	6.9623	UP_COMBO
Prkar1a	1.11312e-07	0.811032	0.843	0.811	0.00359369	6.95346	UP_COMBO
Dtnbp1	1.13188e-07	0.6716	0.775	0.578	0.00365427	6.9462	UP_COMBO
Mydgf	1.13266e-07	0.97281	0.691	0.544	0.0036568	6.9459	UP_COMBO
Mpp6	1.13502e-07	1.05732	0.57	0.335	0.00366442	6.945	UP_COMBO
Srsf10	1.14863e-07	0.951731	0.643	0.398	0.00370834	6.93982	UP_COMBO
Smap1	1.15231e-07	0.878502	0.695	0.51	0.00372024	6.93843	UP_COMBO
Camk1	1.15938e-07	1.03432	0.695	0.471	0.00374305	6.93578	UP_COMBO
Atxn7l3b	1.16967e-07	1.19517	0.538	0.311	0.00377628	6.93194	UP_COMBO
Osbpl9	1.18253e-07	0.875678	0.651	0.413	0.00381781	6.92719	UP_COMBO
Nap1l1	1.18849e-07	0.727652	0.88	0.874	0.00383705	6.925	UP_COMBO
Ndufv2	1.1922e-07	0.910621	0.687	0.5	0.00384901	6.92365	UP_COMBO
Ndufs6	1.19764e-07	0.780731	0.763	0.641	0.0038666	6.92167	UP_COMBO
Emg1	1.21041e-07	0.812296	0.707	0.505	0.0039078	6.91707	UP_COMBO
Gemin7	1.22721e-07	1.11352	0.53	0.316	0.00396205	6.91108	UP_COMBO
Ndufa1	1.23874e-07	0.698681	0.807	0.684	0.00399929	6.90702	UP_COMBO
Psma3	1.24244e-07	0.719645	0.847	0.738	0.00401123	6.90572	UP_COMBO
Sar1b	1.24443e-07	1.16144	0.502	0.272	0.00401764	6.90503	UP_COMBO
Emc3	1.26356e-07	1.13367	0.534	0.32	0.00407939	6.89841	UP_COMBO
Ten1	1.27188e-07	0.831852	0.618	0.379	0.00410625	6.89556	UP_COMBO
Psmb9	1.27683e-07	0.829481	0.731	0.558	0.00412224	6.89387	UP_COMBO
Tubb6	1.2869e-07	0.866564	0.775	0.67	0.00415475	6.89046	UP_COMBO
Prdx4	1.30079e-07	0.919144	0.711	0.578	0.00419959	6.88579	UP_COMBO
Nfam1	1.30636e-07	1.37858	0.462	0.243	0.00421758	6.88394	UP_COMBO
Ubap2	1.31119e-07	1.25701	0.494	0.277	0.00423316	6.88234	UP_COMBO
Gusb	1.34586e-07	0.843682	0.799	0.689	0.00434512	6.871	UP_COMBO
Wipf1	1.35534e-07	0.863212	0.675	0.437	0.0043757	6.86795	UP_COMBO
Cops9	1.35646e-07	0.617238	0.92	0.85	0.00437934	6.86759	UP_COMBO
Stx7	1.35677e-07	0.854564	0.747	0.583	0.00438034	6.86749	UP_COMBO
Ifnar1	1.36868e-07	0.988514	0.598	0.354	0.00441878	6.8637	UP_COMBO
Eloa	1.37591e-07	1.13551	0.546	0.316	0.00444212	6.86141	UP_COMBO
Pcm1	1.37725e-07	1.22176	0.53	0.311	0.00444646	6.86099	UP_COMBO
Zyx	1.39394e-07	0.984099	0.598	0.359	0.00450035	6.85575	UP_COMBO
Il1b	1.39986e-07	2.17072	0.55	0.335	0.00451946	6.85391	UP_COMBO
H2afv	1.40211e-07	0.688697	0.859	0.748	0.00452671	6.85322	UP_COMBO
Anapc15	1.41416e-07	1.1022	0.502	0.282	0.00456563	6.8495	UP_COMBO
Ubtf	1.4206e-07	1.02654	0.542	0.311	0.00458639	6.84753	UP_COMBO
Vdac2	1.43285e-07	0.746348	0.839	0.743	0.00462596	6.8438	UP_COMBO
Agfg1	1.45993e-07	1.03665	0.727	0.568	0.00471339	6.83567	UP_COMBO
Znhit1	1.46453e-07	0.969355	0.586	0.374	0.00472823	6.8343	UP_COMBO
Ccdc124	1.46785e-07	0.945423	0.602	0.369	0.00473895	6.83332	UP_COMBO
Nfe2l2	1.46825e-07	0.973716	0.767	0.641	0.00474025	6.8332	UP_COMBO
Rgs19	1.46996e-07	1.26337	0.442	0.218	0.00474576	6.8327	UP_COMBO
Usp8	1.47791e-07	1.20496	0.526	0.311	0.00477144	6.83035	UP_COMBO
Os9	1.48665e-07	0.988629	0.61	0.383	0.00479965	6.82779	UP_COMBO
Zfr	1.52074e-07	1.09356	0.566	0.364	0.00490971	6.81795	UP_COMBO
Ybx3	1.53088e-07	0.962797	0.755	0.597	0.00494244	6.81506	UP_COMBO
Rrp1	1.54931e-07	0.999801	0.659	0.5	0.00500195	6.80986	UP_COMBO
Eml4	1.56134e-07	1.00661	0.57	0.35	0.00504079	6.8065	UP_COMBO
Dab2	1.56795e-07	0.843213	0.855	0.864	0.00506211	6.80467	UP_COMBO
Ifngr1	1.5796e-07	1.14046	0.643	0.466	0.00509975	6.80145	UP_COMBO
Eif1ax	1.62475e-07	1.04644	0.647	0.447	0.00524551	6.78921	UP_COMBO
Canx	1.62876e-07	0.72816	0.928	0.917	0.00525846	6.78814	UP_COMBO
Tcp1	1.63718e-07	0.95688	0.767	0.636	0.00528563	6.7859	UP_COMBO
Ndufs2	1.64466e-07	1.01131	0.622	0.432	0.00530979	6.78392	UP_COMBO
Gm10282	1.64479e-07	1.40457	0.341	0.126	0.00531021	6.78389	UP_COMBO
Hp1bp3	1.65309e-07	0.896424	0.699	0.5	0.005337	6.7817	UP_COMBO
Stard3nl	1.66077e-07	0.730478	0.723	0.495	0.00536178	6.77969	UP_COMBO
Parvg	1.6696e-07	1.39827	0.353	0.141	0.0053903	6.77739	UP_COMBO
G3bp1	1.71305e-07	0.675008	0.815	0.655	0.00553058	6.76623	UP_COMBO
Ftl1-ps1	1.7174e-07	1.11627	0.562	0.335	0.00554462	6.76513	UP_COMBO
Cux1	1.73623e-07	0.88204	0.723	0.51	0.00560543	6.76039	UP_COMBO
Dctn4	1.74246e-07	1.04843	0.438	0.199	0.00562552	6.75884	UP_COMBO
Cttnbp2nl	1.74736e-07	1.20118	0.47	0.233	0.00564135	6.75762	UP_COMBO
Slc9a3r1	1.78607e-07	0.973511	0.51	0.267	0.00576634	6.7481	UP_COMBO
Kmt2e	1.78857e-07	1.0089	0.59	0.359	0.00577439	6.74749	UP_COMBO
Litaf	1.7888e-07	0.761215	0.916	0.874	0.00577515	6.74744	UP_COMBO
Smc3	1.82377e-07	1.04843	0.643	0.466	0.00588803	6.73903	UP_COMBO
Ufc1	1.83102e-07	0.858143	0.687	0.495	0.00591145	6.73731	UP_COMBO
Gtf2f1	1.85871e-07	1.13125	0.526	0.316	0.00600084	6.73079	UP_COMBO
Eif4g3	1.8759e-07	0.809488	0.635	0.413	0.00605635	6.72679	UP_COMBO
Mrpl32	1.90007e-07	1.18593	0.47	0.243	0.00613438	6.72123	UP_COMBO
Zfp91	1.91992e-07	0.778875	0.783	0.612	0.00619847	6.71672	UP_COMBO
Scarb2	1.92379e-07	0.929055	0.627	0.417	0.00621095	6.71584	UP_COMBO
Smagp	1.9348e-07	1.44803	0.402	0.184	0.0062465	6.71336	UP_COMBO
Slc38a10	1.93778e-07	1.10721	0.534	0.311	0.00625613	6.7127	UP_COMBO
Smarcc2	1.95024e-07	1.25899	0.434	0.214	0.00629635	6.70991	UP_COMBO
Stk16	1.96636e-07	1.25159	0.365	0.146	0.0063484	6.70634	UP_COMBO
Apip	1.98692e-07	1.4387	0.41	0.204	0.00641477	6.70182	UP_COMBO
Rer1	1.99265e-07	0.937337	0.695	0.529	0.00643328	6.70057	UP_COMBO
Cmklr1	1.99472e-07	1.46346	0.386	0.175	0.00643994	6.70012	UP_COMBO
Naxe	1.99949e-07	1.00079	0.578	0.369	0.00645536	6.69908	UP_COMBO
Dync1li1	2.04945e-07	1.08264	0.51	0.286	0.00661665	6.68836	UP_COMBO
Vcp	2.071e-07	0.701624	0.876	0.767	0.00668623	6.68382	UP_COMBO
Nrp1	2.07647e-07	1.05545	0.715	0.553	0.00670389	6.68267	UP_COMBO
Pes1	2.1078e-07	1.19857	0.438	0.214	0.00680502	6.67617	UP_COMBO
Hist1h3c	2.14199e-07	2.17318	0.321	0.126	0.00691542	6.66918	UP_COMBO
Hdac1	2.1612e-07	1.00928	0.627	0.442	0.00697743	6.66531	UP_COMBO
Pmepa1	2.16478e-07	0.735061	0.775	0.607	0.00698898	6.66459	UP_COMBO
Serinc3	2.1691e-07	0.60355	0.94	0.947	0.00700295	6.66372	UP_COMBO
Atp13a2	2.2193e-07	0.958169	0.655	0.471	0.00716501	6.65378	UP_COMBO
Mrpl27	2.22994e-07	1.07565	0.498	0.272	0.00719935	6.65171	UP_COMBO
Fam104a	2.25002e-07	0.887832	0.614	0.383	0.00726419	6.64781	UP_COMBO
Ncbp1	2.27279e-07	1.30269	0.446	0.223	0.00733772	6.64344	UP_COMBO
Cpt1a	2.27331e-07	1.25612	0.458	0.243	0.00733939	6.64334	UP_COMBO
Vdac1	2.27674e-07	0.855354	0.799	0.67	0.00735045	6.64269	UP_COMBO
AU020206	2.31675e-07	1.06237	0.538	0.316	0.00747962	6.63512	UP_COMBO
Gspt1	2.31747e-07	0.919759	0.783	0.621	0.00748194	6.63499	UP_COMBO
Kif5b	2.32607e-07	0.887849	0.783	0.631	0.00750973	6.63338	UP_COMBO
Ifitm6	2.34885e-07	1.86946	0.325	0.131	0.00758326	6.62914	UP_COMBO
Itga6	2.35263e-07	0.950871	0.671	0.466	0.00759545	6.62845	UP_COMBO
Gm48099	2.38687e-07	1.07366	0.582	0.359	0.007706	6.62217	UP_COMBO
Elmo1	2.39315e-07	0.611796	0.876	0.767	0.00772627	6.62103	UP_COMBO
P4ha1	2.3932e-07	1.11352	0.562	0.345	0.00772646	6.62102	UP_COMBO
H2-K1	2.39878e-07	0.522358	0.996	0.981	0.00774446	6.62001	UP_COMBO
Eprs	2.40155e-07	0.822076	0.731	0.515	0.00775342	6.61951	UP_COMBO
Soat1	2.40975e-07	0.866177	0.751	0.592	0.00777987	6.61803	UP_COMBO
Pitpnb	2.4128e-07	1.38471	0.446	0.233	0.00778974	6.61748	UP_COMBO
Eef1akmt4	2.43018e-07	2.15946	0.245	0.068	0.00784584	6.61436	UP_COMBO
Sdf2l1	2.44059e-07	1.02829	0.739	0.617	0.00787946	6.6125	UP_COMBO
Cbx5	2.45104e-07	1.08558	0.598	0.417	0.00791317	6.61065	UP_COMBO
Timm50	2.47945e-07	1.16801	0.49	0.267	0.0080049	6.60564	UP_COMBO
Me2	2.48537e-07	1.13888	0.466	0.243	0.00802402	6.60461	UP_COMBO
Dcp2	2.48711e-07	1.27012	0.458	0.243	0.00802963	6.60431	UP_COMBO
Cul1	2.51916e-07	0.844783	0.659	0.442	0.00813312	6.59874	UP_COMBO
Baz1b	2.52042e-07	0.903957	0.679	0.505	0.00813718	6.59853	UP_COMBO
Exosc8	2.53649e-07	1.10069	0.566	0.335	0.00818905	6.59577	UP_COMBO
Sfr1	2.54974e-07	0.886418	0.735	0.539	0.00823184	6.5935	UP_COMBO
Cct8	2.57057e-07	0.819293	0.803	0.641	0.00829908	6.58997	UP_COMBO
Ifi207	2.59378e-07	0.933563	0.775	0.641	0.00837401	6.58607	UP_COMBO
H1f0	2.62534e-07	1.16603	0.598	0.388	0.00847591	6.58081	UP_COMBO
Sf3a3	2.62737e-07	1.0514	0.538	0.33	0.00848245	6.58048	UP_COMBO
Tomm20	2.63104e-07	0.543792	0.888	0.767	0.00849432	6.57987	UP_COMBO
Mrps10	2.63979e-07	1.25304	0.369	0.15	0.00852257	6.57843	UP_COMBO
Snrpa1	2.6472e-07	1.1662	0.518	0.301	0.00854648	6.57721	UP_COMBO
Ckap2l	2.64862e-07	1.18371	0.542	0.316	0.00855107	6.57698	UP_COMBO
Psmg4	2.67503e-07	1.03135	0.566	0.359	0.00863633	6.57267	UP_COMBO
Pbdc1	2.7002e-07	0.923731	0.622	0.408	0.0087176	6.5686	UP_COMBO
Asna1	2.70122e-07	1.48683	0.39	0.18	0.00872088	6.56844	UP_COMBO
Ipo5	2.703e-07	0.872439	0.651	0.422	0.00872662	6.56815	UP_COMBO
H2-Ke6	2.73291e-07	1.49787	0.313	0.112	0.0088232	6.56337	UP_COMBO
Icam1	2.76547e-07	0.950274	0.518	0.272	0.00892831	6.55823	UP_COMBO
Mycbp2	2.78746e-07	0.829309	0.683	0.471	0.00899933	6.55479	UP_COMBO
Ddt	2.78754e-07	1.10154	0.438	0.214	0.00899957	6.55478	UP_COMBO
Tbc1d15	2.78796e-07	0.975594	0.614	0.408	0.00900091	6.55471	UP_COMBO
Stip1	2.78839e-07	1.11554	0.602	0.413	0.0090023	6.55465	UP_COMBO
1810058I24Rik	2.79771e-07	0.841319	0.683	0.481	0.0090324	6.5532	UP_COMBO
Capza1	2.82045e-07	0.786536	0.839	0.709	0.00910581	6.54968	UP_COMBO
Tcof1	2.85388e-07	1.08319	0.586	0.403	0.00921376	6.54456	UP_COMBO
Cdc25a	2.90254e-07	1.98284	0.253	0.073	0.00937084	6.53722	UP_COMBO
Tmem134	2.92236e-07	1.1518	0.474	0.252	0.00943484	6.53427	UP_COMBO
Usp12	2.93911e-07	1.28109	0.446	0.233	0.00948891	6.53178	UP_COMBO
Prpf38b	2.94598e-07	0.983995	0.538	0.311	0.00951109	6.53077	UP_COMBO
Elof1	3.02393e-07	0.972123	0.61	0.403	0.00976277	6.51943	UP_COMBO
Sptlc2	3.03411e-07	1.05631	0.643	0.451	0.00979563	6.51797	UP_COMBO
Tgs1	3.03784e-07	1.19598	0.478	0.257	0.00980768	6.51743	UP_COMBO
Fam89b	3.0414e-07	0.91616	0.606	0.379	0.00981915	6.51693	UP_COMBO
Dctn2	3.17228e-07	1.00283	0.522	0.291	0.0102417	6.49863	UP_COMBO
Atrx	3.17274e-07	0.794499	0.779	0.617	0.0102432	6.49857	UP_COMBO
Esd	3.22037e-07	0.6732	0.847	0.714	0.010397	6.49209	UP_COMBO
Ube2a	3.22946e-07	0.772302	0.679	0.49	0.0104263	6.49087	UP_COMBO
Lta4h	3.23871e-07	1.26903	0.402	0.184	0.0104562	6.48963	UP_COMBO
Ppil1	3.24067e-07	1.79689	0.321	0.126	0.0104625	6.48937	UP_COMBO
Mak16	3.24191e-07	1.33268	0.394	0.18	0.0104665	6.4892	UP_COMBO
Hcst	3.25678e-07	1.15276	0.462	0.238	0.0105145	6.48721	UP_COMBO
Sec62	3.31267e-07	0.719866	0.751	0.563	0.010695	6.47982	UP_COMBO
Xrn2	3.35125e-07	0.879909	0.711	0.539	0.0108195	6.47479	UP_COMBO
Rbm39	3.35134e-07	0.531379	0.976	0.908	0.0108198	6.47478	UP_COMBO
Emc4	3.35822e-07	1.54886	0.365	0.16	0.010842	6.47389	UP_COMBO
Gm6377	3.37732e-07	1.41455	0.394	0.175	0.0109037	6.47143	UP_COMBO
Pafah1b1	3.4127e-07	0.646425	0.936	0.864	0.0110179	6.4669	UP_COMBO
Ppm1g	3.48382e-07	1.02989	0.546	0.33	0.0112475	6.45794	UP_COMBO
Nenf	3.54039e-07	0.802342	0.671	0.466	0.0114301	6.45095	UP_COMBO
Nsmce1	3.59824e-07	0.89107	0.566	0.345	0.0116169	6.44391	UP_COMBO
Cuedc2	3.61606e-07	0.947341	0.598	0.379	0.0116744	6.44176	UP_COMBO
Papola	3.62907e-07	0.941767	0.671	0.5	0.0117164	6.4402	UP_COMBO
Hgsnat	3.6644e-07	1.16707	0.675	0.495	0.0118305	6.436	UP_COMBO
Mbd3	3.67754e-07	1.0587	0.57	0.374	0.0118729	6.43444	UP_COMBO
Nudt9	3.69042e-07	1.411	0.382	0.17	0.0119145	6.43292	UP_COMBO
Rhoc	3.69496e-07	1.039	0.667	0.49	0.0119292	6.43239	UP_COMBO
Ufsp2	3.72901e-07	1.09806	0.526	0.306	0.0120391	6.42841	UP_COMBO
Iws1	3.73501e-07	0.972936	0.566	0.35	0.0120585	6.42771	UP_COMBO
Arl6ip1	3.83625e-07	0.725649	0.908	0.854	0.0123853	6.41609	UP_COMBO
Smc2	3.86026e-07	0.845798	0.755	0.655	0.0124629	6.41338	UP_COMBO
G6pdx	3.88483e-07	1.31146	0.426	0.214	0.0125422	6.41063	UP_COMBO
Pdcd6	3.9549e-07	0.871095	0.683	0.515	0.0127684	6.40286	UP_COMBO
Tap1	3.98342e-07	0.948891	0.542	0.325	0.0128605	6.39974	UP_COMBO
Selenok	3.98634e-07	0.721037	0.831	0.714	0.0128699	6.39943	UP_COMBO
Rbm17	4.03316e-07	0.989533	0.582	0.359	0.013021	6.39435	UP_COMBO
Hist1h1d	4.03969e-07	2.33591	0.341	0.15	0.0130421	6.39365	UP_COMBO
A430005L14Rik	4.07638e-07	1.39892	0.39	0.184	0.0131606	6.38973	UP_COMBO
Atp6v1d	4.09459e-07	0.757931	0.719	0.519	0.0132194	6.38779	UP_COMBO
Rbm25	4.1053e-07	0.715392	0.823	0.65	0.013254	6.38665	UP_COMBO
Vapb	4.1064e-07	1.09945	0.542	0.335	0.0132575	6.38654	UP_COMBO
Ap1m1	4.11357e-07	1.40073	0.39	0.18	0.0132807	6.38578	UP_COMBO
Tmem33	4.16333e-07	1.03488	0.566	0.354	0.0134413	6.38056	UP_COMBO
Dnajc10	4.16724e-07	1.14395	0.639	0.505	0.0134539	6.38015	UP_COMBO
Rfc1	4.17508e-07	1.17563	0.562	0.359	0.0134793	6.37933	UP_COMBO
Syf2	4.17892e-07	1.21361	0.45	0.238	0.0134916	6.37894	UP_COMBO
Ebp	4.18637e-07	1.05907	0.558	0.354	0.0135157	6.37816	UP_COMBO
Mrps26	4.24439e-07	0.955317	0.558	0.33	0.013703	6.37218	UP_COMBO
Arl3	4.26225e-07	1.41455	0.345	0.141	0.0137607	6.37036	UP_COMBO
Fbxl5	4.26476e-07	1.21858	0.586	0.398	0.0137688	6.37011	UP_COMBO
Tut7	4.26552e-07	0.943824	0.667	0.456	0.0137712	6.37003	UP_COMBO
Nans	4.28643e-07	0.947439	0.627	0.432	0.0138387	6.3679	UP_COMBO
Pih1d1	4.30796e-07	0.942227	0.55	0.33	0.0139082	6.36573	UP_COMBO
Tyms	4.31501e-07	1.13813	0.514	0.291	0.013931	6.36502	UP_COMBO
Nsd1	4.31913e-07	0.894029	0.618	0.417	0.0139443	6.3646	UP_COMBO
Srp54a	4.33149e-07	1.46346	0.309	0.112	0.0139842	6.36336	UP_COMBO
Pex3	4.37882e-07	1.89642	0.249	0.073	0.014137	6.35864	UP_COMBO
Med9	4.46308e-07	1.45232	0.365	0.16	0.0144091	6.35037	UP_COMBO
Rgs1	4.49222e-07	1.38621	0.655	0.485	0.0145031	6.34754	UP_COMBO
Phip	4.52139e-07	0.909191	0.554	0.32	0.0145973	6.34473	UP_COMBO
Spcs2	4.52329e-07	0.855032	0.795	0.689	0.0146034	6.34455	UP_COMBO
Galk1	4.69834e-07	1.30119	0.406	0.194	0.0151686	6.32806	UP_COMBO
Cdkn2d	4.83612e-07	1.85399	0.369	0.18	0.0156134	6.3155	UP_COMBO
Tnfsf12	4.85244e-07	1.09996	0.462	0.238	0.0156661	6.31404	UP_COMBO
Sh3bgrl	4.87195e-07	0.743092	0.847	0.777	0.0157291	6.3123	UP_COMBO
Usp3	4.90182e-07	1.04511	0.526	0.301	0.0158255	6.30964	UP_COMBO
Gtf2a2	4.90935e-07	0.987365	0.586	0.379	0.0158498	6.30898	UP_COMBO
Mier1	4.94642e-07	0.992511	0.586	0.383	0.0159695	6.30571	UP_COMBO
Emc2	4.97709e-07	0.982838	0.53	0.316	0.0160685	6.30302	UP_COMBO
Ppp1r7	4.98618e-07	1.18593	0.438	0.214	0.0160979	6.30223	UP_COMBO
Brk1	5.01292e-07	0.653314	0.823	0.714	0.0161842	6.29991	UP_COMBO
C5ar1	5.02492e-07	0.779565	0.775	0.592	0.0162229	6.29887	UP_COMBO
Ywhab	5.04445e-07	0.726499	0.888	0.806	0.016286	6.29719	UP_COMBO
Folr2	5.04998e-07	1.03782	0.763	0.646	0.0163039	6.29671	UP_COMBO
Slc45a4	5.05325e-07	1.25287	0.454	0.243	0.0163144	6.29643	UP_COMBO
Clint1	5.07172e-07	0.678723	0.819	0.67	0.016374	6.29484	UP_COMBO
1110004F10Rik	5.08114e-07	0.976219	0.602	0.408	0.0164045	6.29404	UP_COMBO
Stag2	5.2654e-07	0.891922	0.578	0.345	0.0169993	6.27857	UP_COMBO
Mtch1	5.27494e-07	0.925968	0.631	0.461	0.0170302	6.27778	UP_COMBO
Sdhd	5.28124e-07	0.826527	0.695	0.51	0.0170505	6.27726	UP_COMBO
Hpf1	5.3009e-07	0.826452	0.735	0.573	0.0171139	6.27565	UP_COMBO
Rad23a	5.32626e-07	1.01928	0.558	0.359	0.0171958	6.27358	UP_COMBO
Brd4	5.33038e-07	0.718885	0.775	0.617	0.0172091	6.27324	UP_COMBO
S100a1	5.34757e-07	0.996259	0.538	0.34	0.0172646	6.27184	UP_COMBO
Ccnl2	5.41906e-07	1.1941	0.442	0.228	0.0174954	6.26608	UP_COMBO
Morc3	5.52141e-07	1.23173	0.462	0.252	0.0178259	6.25795	UP_COMBO
Bnip2	5.54733e-07	0.684329	0.771	0.549	0.0179096	6.25592	UP_COMBO
Rab7b	5.64802e-07	0.963998	0.647	0.471	0.0182346	6.2481	UP_COMBO
Hist1h2ab	5.71453e-07	2.42024	0.418	0.223	0.0184494	6.24302	UP_COMBO
Prc1	5.78006e-07	1.00403	0.578	0.359	0.0186609	6.23807	UP_COMBO
Psmd7	5.80621e-07	0.99412	0.647	0.461	0.0187453	6.23611	UP_COMBO
Ptpra	5.81223e-07	1.05742	0.586	0.379	0.0187648	6.23566	UP_COMBO
Fam162a	5.90509e-07	0.737498	0.703	0.524	0.0190646	6.22877	UP_COMBO
Eef1g	5.91879e-07	0.607644	0.952	0.888	0.0191088	6.22777	UP_COMBO
Hmmr	5.98655e-07	1.26994	0.486	0.296	0.0193276	6.22282	UP_COMBO
Tm9sf2	6.05075e-07	0.984743	0.679	0.5	0.0195348	6.21819	UP_COMBO
Svbp	6.07913e-07	0.824609	0.582	0.35	0.0196265	6.21616	UP_COMBO
Cops8	6.11727e-07	1.02263	0.518	0.306	0.0197496	6.21344	UP_COMBO
Lsm5	6.12199e-07	0.863257	0.699	0.553	0.0197648	6.21311	UP_COMBO
Manf	6.27723e-07	0.757271	0.831	0.757	0.020266	6.20223	UP_COMBO
Anapc5	6.29554e-07	0.825062	0.723	0.534	0.0203251	6.20097	UP_COMBO
Tmem192	6.35481e-07	1.01928	0.49	0.267	0.0205165	6.1969	UP_COMBO
Ptbp3	6.43642e-07	0.595967	0.908	0.835	0.02078	6.19136	UP_COMBO
Psmd1	6.4936e-07	0.693433	0.823	0.704	0.0209646	6.18751	UP_COMBO
Tmbim6	6.5241e-07	0.623154	0.936	0.888	0.021063	6.18548	UP_COMBO
Uchl5	6.53194e-07	0.952567	0.566	0.345	0.0210884	6.18496	UP_COMBO
Iqgap1	6.56862e-07	0.562061	0.952	0.922	0.0212068	6.18253	UP_COMBO
Lpin2	6.69547e-07	0.895428	0.651	0.442	0.0216163	6.17422	UP_COMBO
Mvb12a	6.69579e-07	0.88404	0.522	0.291	0.0216173	6.1742	UP_COMBO
Clec4a2	6.80922e-07	0.796159	0.747	0.65	0.0219836	6.1669	UP_COMBO
Hsd17b10	6.8318e-07	1.40457	0.406	0.209	0.0220565	6.16546	UP_COMBO
Glyr1	6.90968e-07	0.823484	0.663	0.461	0.0223079	6.16054	UP_COMBO
Sys1	6.94769e-07	0.836822	0.622	0.403	0.0224306	6.15816	UP_COMBO
Add1	6.96759e-07	1.00262	0.594	0.393	0.0224949	6.15692	UP_COMBO
Gfer	6.9679e-07	1.25597	0.41	0.204	0.0224959	6.1569	UP_COMBO
Lsm1	6.96852e-07	1.32343	0.349	0.146	0.0224979	6.15686	UP_COMBO
Dexi	7.09491e-07	2.86946	0.165	0.024	0.0229059	6.14905	UP_COMBO
Cd81	7.16191e-07	0.789952	0.847	0.82	0.0231222	6.14497	UP_COMBO
Socs3	7.19819e-07	1.62565	0.542	0.374	0.0232394	6.14278	UP_COMBO
Clasp2	7.21846e-07	0.893609	0.578	0.35	0.0233048	6.14156	UP_COMBO
Fosb	7.26343e-07	0.874509	0.775	0.597	0.02345	6.13886	UP_COMBO
Tm9sf3	7.39633e-07	0.831911	0.791	0.738	0.0238791	6.13098	UP_COMBO
Smim13	7.40131e-07	1.6218	0.277	0.092	0.0238951	6.13069	UP_COMBO
Mrps17	7.42677e-07	0.982561	0.594	0.393	0.0239773	6.1292	UP_COMBO
Hip1	7.45224e-07	1.20237	0.542	0.345	0.0240596	6.12771	UP_COMBO
Trp53	7.46477e-07	1.1101	0.498	0.296	0.0241	6.12698	UP_COMBO
Commd4	7.55363e-07	0.980255	0.55	0.33	0.0243869	6.12184	UP_COMBO
Cdc42bpb	7.6549e-07	1.3676	0.361	0.16	0.0247138	6.11606	UP_COMBO
Dusp1	7.76855e-07	1.1045	0.618	0.442	0.0250808	6.10966	UP_COMBO
Tmem126a	7.81999e-07	1.25802	0.422	0.214	0.0252468	6.10679	UP_COMBO
Fen1	7.8732e-07	1.34731	0.394	0.189	0.0254186	6.10385	UP_COMBO
BC031181	7.88846e-07	0.827677	0.59	0.374	0.0254679	6.10301	UP_COMBO
Gnas	7.95902e-07	0.649094	0.884	0.806	0.0256957	6.09914	UP_COMBO
Mark2	7.99352e-07	1.13899	0.474	0.267	0.0258071	6.09726	UP_COMBO
Arhgef6	8.05333e-07	0.951059	0.526	0.306	0.0260002	6.09402	UP_COMBO
Ube2d2a	8.23399e-07	0.599387	0.867	0.806	0.0265834	6.08439	UP_COMBO
Ckap5	8.24841e-07	0.875787	0.574	0.364	0.02663	6.08363	UP_COMBO
Pnpla2	8.325e-07	1.91413	0.257	0.083	0.0268773	6.07962	UP_COMBO
2410004B18Rik	8.37453e-07	1.57736	0.305	0.117	0.0270372	6.07704	UP_COMBO
Zfp622	8.41389e-07	1.22693	0.486	0.286	0.0271642	6.075	UP_COMBO
Stk4	8.43205e-07	1.14154	0.49	0.286	0.0272229	6.07407	UP_COMBO
Nol7	8.43404e-07	0.61702	0.847	0.757	0.0272293	6.07396	UP_COMBO
Cdc34	8.43425e-07	1.08103	0.466	0.252	0.02723	6.07395	UP_COMBO
Cdk4	8.47345e-07	0.872064	0.759	0.636	0.0273565	6.07194	UP_COMBO
Ndufaf2	8.52059e-07	1.49203	0.369	0.17	0.0275087	6.06953	UP_COMBO
Pcnt	8.68094e-07	0.998958	0.518	0.306	0.0280264	6.06143	UP_COMBO
Timm17b	8.68772e-07	1.0859	0.466	0.248	0.0280483	6.06109	UP_COMBO
Srsf7	8.78682e-07	0.852451	0.755	0.641	0.0283682	6.05617	UP_COMBO
Smim20	8.96212e-07	1.09573	0.434	0.214	0.0289342	6.04759	UP_COMBO
Cd180	8.9742e-07	0.8608	0.586	0.383	0.0289732	6.047	UP_COMBO
Stoml2	8.98377e-07	1.02547	0.482	0.272	0.0290041	6.04654	UP_COMBO
Suclg1	9.12736e-07	1.00565	0.51	0.291	0.0294677	6.03965	UP_COMBO
Fcna	9.12985e-07	1.66237	0.566	0.359	0.0294757	6.03954	UP_COMBO
Pnp	9.17094e-07	0.715219	0.767	0.631	0.0296084	6.03759	UP_COMBO
Milr1	9.30571e-07	1.01338	0.47	0.248	0.0300435	6.03125	UP_COMBO
Mpv17l2	9.31257e-07	1.23039	0.446	0.238	0.0300656	6.03093	UP_COMBO
Elovl1	9.31341e-07	1.10793	0.47	0.267	0.0300683	6.03089	UP_COMBO
Smc4	9.44112e-07	0.702359	0.863	0.699	0.0304806	6.02498	UP_COMBO
Fnbp1	9.51117e-07	0.790947	0.723	0.578	0.0307068	6.02177	UP_COMBO
Spr	9.53758e-07	1.21646	0.458	0.257	0.0307921	6.02056	UP_COMBO
Sh2b3	9.68873e-07	1.51237	0.305	0.117	0.0312801	6.01373	UP_COMBO
Eif5	9.6997e-07	0.619369	0.863	0.757	0.0313155	6.01324	UP_COMBO
C3ar1	9.74829e-07	0.997801	0.683	0.515	0.0314723	6.01107	UP_COMBO
Cep83	9.87502e-07	1.03065	0.542	0.354	0.0318815	6.00546	UP_COMBO
Clcc1	9.88794e-07	1.16171	0.482	0.277	0.0319232	6.00489	UP_COMBO
Mrpl58	9.88913e-07	0.894896	0.546	0.33	0.0319271	6.00484	UP_COMBO
Uchl3	9.92289e-07	1.20803	0.422	0.218	0.0320361	6.00336	UP_COMBO
Cd86	9.93427e-07	0.748	0.731	0.549	0.0320728	6.00286	UP_COMBO
Pik3ap1	9.94938e-07	0.773567	0.679	0.461	0.0321216	6.0022	UP_COMBO
Tardbp	1.00396e-06	0.791999	0.699	0.534	0.0324128	5.99828	UP_COMBO
Clspn	1.00983e-06	1.2786	0.438	0.233	0.0326025	5.99575	UP_COMBO
Hacd2	1.02599e-06	1.27215	0.43	0.223	0.0331242	5.98886	UP_COMBO
Glrx2	1.03743e-06	0.855396	0.586	0.379	0.0334935	5.98404	UP_COMBO
Ankfy1	1.0382e-06	0.938283	0.594	0.398	0.0335184	5.98372	UP_COMBO
Tor1a	1.03853e-06	1.10124	0.43	0.223	0.0335289	5.98358	UP_COMBO
Tor2a	1.03905e-06	1.21416	0.382	0.175	0.0335457	5.98336	UP_COMBO
Sipa1	1.04396e-06	1.05528	0.502	0.291	0.0337043	5.98132	UP_COMBO
Nop16	1.05017e-06	1.10501	0.474	0.272	0.0339049	5.97874	UP_COMBO
Ergic3	1.05317e-06	0.918366	0.57	0.359	0.0340014	5.9775	UP_COMBO
Slc15a2	1.05619e-06	1.9568	0.173	0.029	0.0340992	5.97626	UP_COMBO
Tmx1	1.06201e-06	0.989533	0.59	0.403	0.034287	5.97387	UP_COMBO
Eif3a	1.07023e-06	0.6504	0.912	0.893	0.0345523	5.97052	UP_COMBO
Rnpep	1.07149e-06	0.831771	0.723	0.583	0.0345929	5.97001	UP_COMBO
Exosc3	1.08485e-06	1.12926	0.426	0.214	0.0350243	5.96463	UP_COMBO
Nono	1.09069e-06	0.802266	0.723	0.558	0.035213	5.9623	UP_COMBO
Siva1	1.09969e-06	0.760553	0.807	0.66	0.0355035	5.95873	UP_COMBO
Sh3gl1	1.10034e-06	1.37319	0.438	0.238	0.0355244	5.95847	UP_COMBO
Alyref	1.10791e-06	0.847025	0.783	0.757	0.0357689	5.9555	UP_COMBO
Rfc2	1.10939e-06	1.19362	0.506	0.311	0.0358166	5.95492	UP_COMBO
Tiparp	1.10978e-06	0.861428	0.691	0.495	0.0358293	5.95476	UP_COMBO
Atp1b3	1.11244e-06	0.595823	0.904	0.845	0.0359152	5.95372	UP_COMBO
Hist1h2bb	1.12068e-06	3.97443	0.12	0.005	0.0361812	5.95052	UP_COMBO
Aarsd1	1.12752e-06	1.13416	0.522	0.35	0.0364019	5.94788	UP_COMBO
Tomm40	1.13811e-06	1.02133	0.522	0.306	0.0367438	5.94382	UP_COMBO
Snrpa	1.14582e-06	1.04843	0.502	0.301	0.0369929	5.94088	UP_COMBO
Ythdf3	1.14814e-06	0.865716	0.618	0.437	0.0370677	5.94001	UP_COMBO
Cebpb	1.1524e-06	0.887774	0.932	0.927	0.0372053	5.9384	UP_COMBO
Tmem165	1.15721e-06	0.917925	0.655	0.451	0.0373606	5.93659	UP_COMBO
Susd3	1.16018e-06	1.22756	0.418	0.218	0.0374565	5.93547	UP_COMBO
Ostc	1.1616e-06	0.68521	0.775	0.592	0.0375023	5.93494	UP_COMBO
Skp1a	1.1712e-06	0.843736	0.715	0.544	0.0378122	5.93137	UP_COMBO
Mapkap1	1.17317e-06	1.25006	0.466	0.272	0.0378757	5.93064	UP_COMBO
Zcchc17	1.17439e-06	0.950871	0.55	0.34	0.0379151	5.93019	UP_COMBO
Haus8	1.17844e-06	0.8836	0.562	0.33	0.0380459	5.92869	UP_COMBO
Ube2b	1.18792e-06	0.829928	0.735	0.607	0.0383519	5.92521	UP_COMBO
Wapl	1.1909e-06	0.773804	0.715	0.549	0.0384481	5.92413	UP_COMBO
Akip1	1.20867e-06	1.37339	0.333	0.136	0.039022	5.91769	UP_COMBO
Qars	1.20987e-06	0.836682	0.43	0.204	0.0390606	5.91726	UP_COMBO
Pdzd8	1.23389e-06	1.29804	0.313	0.121	0.0398361	5.90872	UP_COMBO
Klhdc2	1.23731e-06	1.50786	0.325	0.136	0.0399466	5.90752	UP_COMBO
Zc3h14	1.24147e-06	1.22573	0.398	0.194	0.0400809	5.90606	UP_COMBO
Prpf31	1.24675e-06	1.11769	0.446	0.243	0.0402514	5.90422	UP_COMBO
Qser1	1.25144e-06	1.97443	0.233	0.068	0.0404027	5.90259	UP_COMBO
Efcab14	1.25352e-06	1.2253	0.382	0.18	0.04047	5.90187	UP_COMBO
Nudt8	1.26322e-06	2.61958	0.169	0.029	0.0407831	5.89852	UP_COMBO
Pola1	1.27311e-06	0.898075	0.602	0.398	0.0411025	5.89513	UP_COMBO
Cd9	1.30921e-06	0.818307	0.683	0.51	0.0422678	5.88299	UP_COMBO
Lactb	1.31706e-06	0.989533	0.554	0.359	0.0425213	5.88039	UP_COMBO
Slc39a10	1.31747e-06	1.54279	0.361	0.17	0.0425344	5.88026	UP_COMBO
Brpf1	1.3256e-06	1.25822	0.369	0.175	0.0427971	5.87759	UP_COMBO
Dnajc3	1.32942e-06	0.679956	0.863	0.743	0.0429202	5.87634	UP_COMBO
Arf5	1.33066e-06	0.579249	0.888	0.825	0.0429604	5.87593	UP_COMBO
Esyt1	1.33461e-06	1.02989	0.51	0.301	0.0430879	5.87465	UP_COMBO
Ube2f	1.33643e-06	0.741553	0.606	0.369	0.0431467	5.87405	UP_COMBO
Dctn1	1.34364e-06	1.09706	0.47	0.262	0.0433793	5.87172	UP_COMBO
Plekho1	1.34462e-06	0.852876	0.703	0.568	0.0434111	5.8714	UP_COMBO
Cnpy2	1.37019e-06	0.86282	0.554	0.335	0.0442365	5.86322	UP_COMBO
Carnmt1	1.37452e-06	1.12243	0.438	0.238	0.0443762	5.86185	UP_COMBO
Ube2j1	1.37454e-06	0.893506	0.574	0.383	0.0443771	5.86184	UP_COMBO
Wdr18	1.37634e-06	1.33894	0.414	0.214	0.0444351	5.86127	UP_COMBO
Cmtr1	1.38701e-06	1.21775	0.414	0.209	0.0447796	5.85792	UP_COMBO
Cd63	1.39568e-06	0.831543	0.876	0.869	0.0450595	5.85521	UP_COMBO
Myo7a	1.40634e-06	1.40624	0.394	0.204	0.0454036	5.85191	UP_COMBO
Hdac9	1.40737e-06	0.796308	0.779	0.646	0.0454369	5.85159	UP_COMBO
Nsmce4a	1.41962e-06	1.09626	0.53	0.33	0.0458323	5.84783	UP_COMBO
Gtf3c6	1.41976e-06	1.03028	0.438	0.223	0.045837	5.84779	UP_COMBO
Spast	1.42092e-06	1.25597	0.394	0.199	0.0458744	5.84743	UP_COMBO
Ifnar2	1.42998e-06	0.72361	0.735	0.587	0.0461668	5.84467	UP_COMBO
Gas7	1.4342e-06	0.870334	0.61	0.442	0.0463031	5.84339	UP_COMBO
Ppp2r2d	1.43639e-06	0.940865	0.574	0.364	0.0463738	5.84273	UP_COMBO
Atg3	1.43918e-06	0.893235	0.61	0.417	0.0464638	5.84189	UP_COMBO
Mad2l2	1.44793e-06	1.65938	0.257	0.083	0.0467463	5.83925	UP_COMBO
2610507B11Rik	1.44859e-06	0.963538	0.618	0.413	0.0467677	5.83906	UP_COMBO
Sgta	1.4545e-06	1.36591	0.406	0.218	0.0469584	5.83729	UP_COMBO
Ppp1r18	1.45748e-06	0.862275	0.655	0.481	0.0470548	5.8364	UP_COMBO
Mesd	1.46819e-06	1.08796	0.482	0.277	0.0474004	5.83322	UP_COMBO
Chmp2a	1.4975e-06	0.644372	0.779	0.602	0.0483468	5.82463	UP_COMBO
Csnk1e	1.50488e-06	1.20294	0.39	0.189	0.0485851	5.8225	UP_COMBO
Sppl2a	1.50606e-06	0.70275	0.743	0.578	0.048623	5.82216	UP_COMBO
Med28	1.51122e-06	0.723246	0.743	0.578	0.0487897	5.82067	UP_COMBO
Use1	1.51818e-06	0.716913	0.659	0.451	0.0490144	5.81868	UP_COMBO
Rab10	1.52224e-06	0.663895	0.819	0.655	0.0491455	5.81752	UP_COMBO
Tmem243	1.53625e-06	0.855782	0.482	0.257	0.049598	5.81354	UP_COMBO
Kdelr2	1.54033e-06	0.887205	0.659	0.481	0.0497296	5.81239	UP_COMBO
Acin1	1.59104e-06	0.792689	0.683	0.471	0.0513667	5.79832	UP_COMBO
Hltf	1.5911e-06	1.27975	0.378	0.18	0.0513686	5.7983	UP_COMBO
Tbrg1	1.6027e-06	1.39969	0.333	0.141	0.0517432	5.79515	UP_COMBO
Phb	1.61752e-06	1.1162	0.458	0.257	0.0522215	5.79115	UP_COMBO
Maea	1.6356e-06	1.19527	0.414	0.209	0.0528052	5.78632	UP_COMBO
Golgb1	1.64175e-06	1.14558	0.514	0.32	0.053004	5.78469	UP_COMBO
Usp5	1.64222e-06	1.31146	0.39	0.194	0.053019	5.78457	UP_COMBO
Dr1	1.65526e-06	1.18593	0.394	0.189	0.0534399	5.78113	UP_COMBO
Rbm28	1.67465e-06	0.933941	0.538	0.33	0.0540661	5.77608	UP_COMBO
Ccdc90b	1.6756e-06	1.44734	0.281	0.102	0.0540967	5.77583	UP_COMBO
Hscb	1.68394e-06	1.15534	0.337	0.141	0.0543661	5.77367	UP_COMBO
Zfand5	1.69382e-06	0.759066	0.867	0.811	0.0546851	5.77113	UP_COMBO
Cdkn1a	1.70789e-06	0.74955	0.88	0.811	0.0551392	5.76754	UP_COMBO
Scp2	1.72764e-06	0.764973	0.707	0.592	0.055777	5.76255	UP_COMBO
Mcm4	1.72818e-06	1.2678	0.53	0.316	0.0557942	5.76241	UP_COMBO
Bola1	1.73349e-06	1.24587	0.386	0.184	0.0559657	5.76108	UP_COMBO
Maf	1.73797e-06	0.660181	0.787	0.578	0.0561103	5.75996	UP_COMBO
2510009E07Rik	1.73811e-06	1.06114	0.542	0.354	0.0561148	5.75992	UP_COMBO
Psmc5	1.73887e-06	0.852029	0.622	0.427	0.0561394	5.75973	UP_COMBO
Mpc1	1.7477e-06	0.715799	0.715	0.544	0.0564245	5.75753	UP_COMBO
Vps52	1.75478e-06	1.26839	0.329	0.136	0.0566532	5.75578	UP_COMBO
Nfkbid	1.76086e-06	1.71553	0.305	0.126	0.0568493	5.75428	UP_COMBO
Hist1h2bm	1.76481e-06	3.0119	0.173	0.034	0.0569768	5.7533	UP_COMBO
Plxnb2	1.76979e-06	0.772511	0.695	0.524	0.0571378	5.75208	UP_COMBO
Rad51ap1	1.78388e-06	1.37675	0.329	0.141	0.0575927	5.74863	UP_COMBO
Cep290	1.78768e-06	1.7265	0.253	0.083	0.0577152	5.74771	UP_COMBO
Mrps14	1.78802e-06	0.694534	0.767	0.607	0.0577262	5.74763	UP_COMBO
Ddx23	1.79686e-06	1.16314	0.43	0.223	0.0580117	5.74549	UP_COMBO
Kat7	1.80984e-06	0.951465	0.49	0.286	0.0584307	5.74236	UP_COMBO
Supt6	1.82349e-06	0.902656	0.474	0.252	0.0588714	5.7391	UP_COMBO
Rragc	1.82502e-06	0.893877	0.602	0.408	0.0589209	5.73873	UP_COMBO
Nlrp3	1.83684e-06	1.21306	0.715	0.602	0.0593023	5.73593	UP_COMBO
Srp14	1.83847e-06	0.61923	0.831	0.665	0.0593551	5.73554	UP_COMBO
Man1a2	1.84789e-06	0.928687	0.558	0.364	0.059659	5.73332	UP_COMBO
Ncapd3	1.84877e-06	1.22292	0.369	0.165	0.0596876	5.73312	UP_COMBO
Cox17	1.85029e-06	0.545235	0.924	0.82	0.0597366	5.73276	UP_COMBO
Ralbp1	1.86233e-06	0.775794	0.687	0.529	0.0601252	5.72994	UP_COMBO
Hacd4	1.86958e-06	0.850827	0.651	0.451	0.0603593	5.72826	UP_COMBO
Ppp4c	1.87806e-06	0.667066	0.735	0.578	0.0606332	5.72629	UP_COMBO
Samsn1	1.91228e-06	0.968699	0.659	0.485	0.061738	5.71845	UP_COMBO
Agpat5	1.9628e-06	0.818319	0.663	0.485	0.0633691	5.70712	UP_COMBO
Pet100	1.96302e-06	0.935952	0.562	0.35	0.0633759	5.70708	UP_COMBO
Slc25a25	1.96458e-06	1.59157	0.297	0.117	0.0634266	5.70673	UP_COMBO
Uqcrc2	1.97599e-06	0.983509	0.542	0.345	0.0637947	5.70422	UP_COMBO
Sumo3	1.97889e-06	0.885854	0.614	0.432	0.0638886	5.70358	UP_COMBO
Tmed5	1.98195e-06	0.812947	0.759	0.655	0.0639871	5.70291	UP_COMBO
Aifm1	1.984e-06	1.51791	0.281	0.102	0.0640534	5.70246	UP_COMBO
Ctsh	1.98431e-06	0.717012	0.863	0.767	0.0640635	5.70239	UP_COMBO
Eef1akmt1	1.98752e-06	1.10897	0.41	0.199	0.0641672	5.70169	UP_COMBO
Ctnnbl1	1.98994e-06	1.53385	0.285	0.107	0.0642452	5.70116	UP_COMBO
Ubash3b	1.99236e-06	1.11714	0.618	0.456	0.0643233	5.70063	UP_COMBO
Fam173a	1.99949e-06	0.770621	0.627	0.447	0.0645536	5.69908	UP_COMBO
Snx17	2.00757e-06	0.893877	0.59	0.403	0.0648145	5.69733	UP_COMBO
Cdk1	2.01722e-06	1.05907	0.566	0.379	0.0651259	5.69525	UP_COMBO
Kmt5a	2.01844e-06	0.82736	0.618	0.432	0.0651653	5.69498	UP_COMBO
Atp2a2	2.0189e-06	0.694867	0.831	0.733	0.0651802	5.69488	UP_COMBO
Bin1	2.02375e-06	0.827271	0.743	0.583	0.0653367	5.69384	UP_COMBO
Ptprj	2.02648e-06	0.76284	0.859	0.757	0.0654249	5.69326	UP_COMBO
Hist2h2bb	2.03703e-06	2.34799	0.205	0.053	0.0657654	5.691	UP_COMBO
Map7d1	2.04479e-06	0.820475	0.631	0.432	0.066016	5.68935	UP_COMBO
Ctbp1	2.05793e-06	0.946945	0.562	0.379	0.0664404	5.68657	UP_COMBO
Gins4	2.06819e-06	1.15713	0.353	0.155	0.0667714	5.68441	UP_COMBO
Sf3a1	2.08053e-06	1.31146	0.386	0.194	0.0671699	5.68183	UP_COMBO
Lacc1	2.11422e-06	0.920103	0.494	0.272	0.0682575	5.67485	UP_COMBO
Nupr1	2.15591e-06	1.00496	0.534	0.34	0.0696036	5.66637	UP_COMBO
Eif5b	2.19374e-06	0.610428	0.803	0.68	0.070825	5.65881	UP_COMBO
Dpy30	2.20312e-06	0.74013	0.647	0.413	0.0711276	5.65696	UP_COMBO
Blvra	2.22216e-06	0.996588	0.578	0.403	0.0717425	5.65322	UP_COMBO
1700021F05Rik	2.22853e-06	1.55838	0.289	0.112	0.071948	5.65198	UP_COMBO
Atp8a1	2.24605e-06	0.792301	0.671	0.476	0.0725136	5.64858	UP_COMBO
Pnkd	2.24766e-06	0.993285	0.446	0.233	0.0725655	5.64827	UP_COMBO
H2afx	2.24849e-06	1.06495	0.635	0.466	0.0725925	5.64811	UP_COMBO
Ikzf1	2.27581e-06	0.935952	0.494	0.296	0.0734747	5.64286	UP_COMBO
Sh3bp1	2.2783e-06	1.02263	0.486	0.286	0.0735549	5.64239	UP_COMBO
Zranb2	2.29651e-06	0.899138	0.582	0.403	0.0741429	5.63893	UP_COMBO
Cmtm3	2.3361e-06	0.911944	0.57	0.374	0.075421	5.63151	UP_COMBO
Ncln	2.33996e-06	0.912365	0.494	0.277	0.0755456	5.63079	UP_COMBO
Jtb	2.35758e-06	0.832432	0.506	0.291	0.0761145	5.62753	UP_COMBO
Atp6ap1	2.37054e-06	0.744784	0.691	0.505	0.0765328	5.62515	UP_COMBO
Ubald2	2.38321e-06	0.708577	0.747	0.597	0.0769419	5.62284	UP_COMBO
Plekho2	2.38861e-06	0.878502	0.627	0.451	0.0771163	5.62185	UP_COMBO
Igbp1	2.40185e-06	1.10501	0.458	0.262	0.0775437	5.61945	UP_COMBO
Usp1	2.40237e-06	0.892349	0.655	0.466	0.0775605	5.61936	UP_COMBO
Ncoa7	2.44107e-06	1.20158	0.398	0.204	0.0788098	5.61242	UP_COMBO
Tnfrsf13b	2.44299e-06	1.43699	0.309	0.121	0.0788719	5.61208	UP_COMBO
Api5	2.45832e-06	0.947439	0.618	0.432	0.0793669	5.60936	UP_COMBO
Pdzd11	2.46e-06	1.05248	0.45	0.248	0.0794211	5.60906	UP_COMBO
Vipas39	2.49391e-06	1.35586	0.313	0.126	0.0805158	5.60312	UP_COMBO
Thoc7	2.52329e-06	0.880178	0.59	0.417	0.0814643	5.59803	UP_COMBO
Rnf20	2.53877e-06	1.17716	0.446	0.252	0.0819643	5.59538	UP_COMBO
Wdr74	2.56442e-06	1.22246	0.341	0.146	0.0827922	5.59101	UP_COMBO
Bola2	2.58522e-06	0.613513	0.9	0.811	0.0834638	5.5875	UP_COMBO
Aig1	2.58641e-06	0.972036	0.606	0.388	0.0835023	5.5873	UP_COMBO
Zfp362	2.58857e-06	2.18593	0.165	0.029	0.083572	5.58694	UP_COMBO
Tomm5	2.61864e-06	0.652135	0.715	0.519	0.0845428	5.58192	UP_COMBO
Cd3eap	2.63375e-06	2.60097	0.137	0.015	0.0850307	5.57942	UP_COMBO
Gng12	2.66322e-06	0.969119	0.663	0.505	0.0859821	5.57459	UP_COMBO
Ophn1	2.66651e-06	1.05112	0.522	0.33	0.0860884	5.57406	UP_COMBO
Ak3	2.66751e-06	1.6887	0.297	0.121	0.0861207	5.57389	UP_COMBO
Nabp2	2.67269e-06	1.08907	0.406	0.204	0.0862879	5.57305	UP_COMBO
Mrpl19	2.67951e-06	1.65938	0.273	0.102	0.0865079	5.57194	UP_COMBO
Scamp5	2.68585e-06	1.11352	0.378	0.18	0.0867127	5.57092	UP_COMBO
Sqstm1	2.71867e-06	0.583798	0.88	0.772	0.0877722	5.56564	UP_COMBO
Dcps	2.73783e-06	1.32343	0.349	0.16	0.0883909	5.56259	UP_COMBO
Bex3	2.74859e-06	0.985233	0.478	0.262	0.0887383	5.56089	UP_COMBO
Cysltr1	2.787e-06	1.15483	0.486	0.296	0.0899783	5.55486	UP_COMBO
Fuca1	2.81398e-06	0.947525	0.622	0.476	0.0908492	5.55068	UP_COMBO
Ugt1a7c	2.82485e-06	1.91632	0.213	0.058	0.0912003	5.549	UP_COMBO
Rock1	2.84586e-06	0.582559	0.847	0.684	0.0918785	5.54579	UP_COMBO
Rab22a	2.87435e-06	1.08907	0.474	0.277	0.0927983	5.54146	UP_COMBO
Chd4	2.875e-06	0.822854	0.783	0.655	0.0928195	5.54136	UP_COMBO
Rnh1	2.88474e-06	0.744722	0.723	0.534	0.0931338	5.53989	UP_COMBO
Pdcd7	2.89087e-06	1.79689	0.213	0.058	0.0933316	5.53897	UP_COMBO
Mtr	2.91188e-06	1.15351	0.378	0.18	0.09401	5.53583	UP_COMBO
Pfdn1	2.91317e-06	0.897817	0.574	0.379	0.0940515	5.53563	UP_COMBO
Cdk11b	2.91517e-06	0.833414	0.683	0.51	0.0941162	5.53534	UP_COMBO
Usp14	2.93022e-06	0.955567	0.622	0.437	0.0946021	5.5331	UP_COMBO
Pold2	2.94292e-06	1.61958	0.289	0.117	0.0950121	5.53122	UP_COMBO
Erg28	2.95108e-06	1.16431	0.41	0.214	0.0952757	5.53002	UP_COMBO
Actr10	2.952e-06	1.13201	0.402	0.194	0.0953054	5.52988	UP_COMBO
Coq7	2.9537e-06	1.23551	0.406	0.214	0.0953601	5.52963	UP_COMBO
Dmxl1	2.96021e-06	0.881596	0.627	0.413	0.0955703	5.52868	UP_COMBO
Trim27	2.99251e-06	1.20382	0.39	0.194	0.0966131	5.52396	UP_COMBO
Paqr4	2.99685e-06	1.35453	0.233	0.068	0.0967533	5.52334	UP_COMBO
Cd83	3.04941e-06	0.821846	0.835	0.83	0.0984503	5.51578	UP_COMBO
Micu2	3.0593e-06	1.25222	0.426	0.228	0.0987695	5.51438	UP_COMBO
Bcl2a1b	3.08276e-06	0.608554	0.888	0.767	0.0995269	5.51106	UP_COMBO
Ddost	3.08705e-06	0.813359	0.731	0.617	0.0996655	5.51046	UP_COMBO
Kif11	3.11065e-06	1.10983	0.53	0.34	0.100427	5.50715	UP_COMBO
Ctdnep1	3.17974e-06	0.885535	0.622	0.451	0.102658	5.49761	UP_COMBO
Aimp1	3.18406e-06	0.80723	0.639	0.461	0.102797	5.49702	UP_COMBO
Otud4	3.20786e-06	1.02289	0.418	0.214	0.103566	5.49378	UP_COMBO
Mmgt1	3.22372e-06	1.88944	0.269	0.102	0.104078	5.49164	UP_COMBO
Pum3	3.23667e-06	1.08907	0.474	0.272	0.104496	5.4899	UP_COMBO
Twf1	3.2413e-06	0.974426	0.683	0.524	0.104645	5.48928	UP_COMBO
Ubr2	3.27375e-06	0.8836	0.562	0.359	0.105693	5.48495	UP_COMBO
Ralb	3.3252e-06	0.940278	0.606	0.408	0.107354	5.47818	UP_COMBO
Ppih	3.34112e-06	1.18354	0.414	0.218	0.107868	5.47611	UP_COMBO
Syce2	3.3748e-06	1.1139	0.526	0.354	0.108955	5.47175	UP_COMBO
Ergic2	3.39284e-06	1.02737	0.47	0.272	0.109538	5.46944	UP_COMBO
Slc35b2	3.40213e-06	0.948891	0.502	0.306	0.109838	5.46825	UP_COMBO
Poc1a	3.42048e-06	1.7428	0.257	0.092	0.11043	5.46591	UP_COMBO
Slc25a11	3.43511e-06	1.11801	0.478	0.291	0.110902	5.46406	UP_COMBO
Luc7l3	3.44481e-06	0.796888	0.639	0.456	0.111216	5.46283	UP_COMBO
Hist1h4c	3.46849e-06	2.50786	0.169	0.034	0.11198	5.45986	UP_COMBO
Pld3	3.47562e-06	0.906477	0.602	0.408	0.11221	5.45897	UP_COMBO
Cnot8	3.48896e-06	1.58065	0.289	0.117	0.112641	5.4573	UP_COMBO
Ncor2	3.49512e-06	0.961715	0.514	0.301	0.11284	5.45654	UP_COMBO
Pkn2	3.5184e-06	0.756872	0.631	0.456	0.113592	5.45365	UP_COMBO
Ddx54	3.53816e-06	1.1978	0.422	0.223	0.11423	5.45122	UP_COMBO
Dok2	3.5389e-06	0.793729	0.755	0.636	0.114253	5.45113	UP_COMBO
Surf4	3.58334e-06	0.836303	0.687	0.553	0.115688	5.44571	UP_COMBO
Clec4d	3.58343e-06	0.967937	0.538	0.33	0.115691	5.4457	UP_COMBO
Srsf5	3.58524e-06	0.611021	0.859	0.801	0.115749	5.44548	UP_COMBO
Plekhm3	3.60203e-06	0.996259	0.502	0.286	0.116291	5.44345	UP_COMBO
Selenop	3.63664e-06	0.864566	0.863	0.825	0.117409	5.4393	UP_COMBO
Tifab	3.64389e-06	1.99952	0.229	0.073	0.117643	5.43844	UP_COMBO
Tmem219	3.6558e-06	0.908977	0.514	0.311	0.118027	5.43702	UP_COMBO
Smarce1	3.67742e-06	0.997233	0.546	0.369	0.118726	5.43446	UP_COMBO
Tmem97	3.68664e-06	0.922564	0.482	0.272	0.119023	5.43337	UP_COMBO
Gamt	3.71241e-06	1.27082	0.309	0.126	0.119855	5.43034	UP_COMBO
Apbb1ip	3.71243e-06	0.679872	0.759	0.612	0.119856	5.43034	UP_COMBO
Nagpa	3.72507e-06	1.21588	0.402	0.214	0.120264	5.42887	UP_COMBO
Pcmt1	3.73023e-06	0.915318	0.582	0.393	0.120431	5.42826	UP_COMBO
Htra2	3.73612e-06	1.26353	0.398	0.209	0.120621	5.42758	UP_COMBO
Cs	3.7624e-06	0.79742	0.606	0.413	0.121469	5.42454	UP_COMBO
Slc25a39	3.76736e-06	0.871122	0.606	0.422	0.121629	5.42396	UP_COMBO
Ift52	3.77508e-06	1.13637	0.313	0.126	0.121878	5.42307	UP_COMBO
Nap1l4	3.83788e-06	0.91274	0.586	0.383	0.123906	5.41591	UP_COMBO
Psen1	3.83902e-06	0.824609	0.582	0.379	0.123943	5.41578	UP_COMBO
Dock10	3.84412e-06	0.631306	0.819	0.728	0.124107	5.4152	UP_COMBO
Spryd3	3.89627e-06	1.76603	0.237	0.078	0.125791	5.40935	UP_COMBO
Pfkfb3	3.89724e-06	0.940942	0.426	0.218	0.125822	5.40924	UP_COMBO
Gm11808	3.89953e-06	0.722697	0.683	0.529	0.125896	5.40899	UP_COMBO
Pole	3.92727e-06	1.54279	0.253	0.087	0.126792	5.40591	UP_COMBO
Ccl6	4.00832e-06	1.07607	0.904	0.985	0.129409	5.39704	UP_COMBO
Mrpl38	4.01468e-06	1.37035	0.313	0.136	0.129614	5.39635	UP_COMBO
Qk	4.03267e-06	0.656109	0.876	0.811	0.130195	5.39441	UP_COMBO
Edem1	4.04057e-06	0.714168	0.751	0.612	0.13045	5.39356	UP_COMBO
Ezh2	4.05186e-06	0.794445	0.643	0.461	0.130814	5.39235	UP_COMBO
Emb	4.05673e-06	0.838911	0.759	0.626	0.130971	5.39182	UP_COMBO
Bcl7c	4.07589e-06	1.32916	0.41	0.233	0.13159	5.38978	UP_COMBO
Pgp	4.10464e-06	0.994987	0.522	0.34	0.132518	5.38673	UP_COMBO
Dut	4.14655e-06	1.1519	0.578	0.432	0.133871	5.38231	UP_COMBO
BC003965	4.17408e-06	1.51906	0.285	0.112	0.13476	5.37944	UP_COMBO
Hs6st1	4.1946e-06	1.24234	0.406	0.218	0.135423	5.37731	UP_COMBO
Dock11	4.19546e-06	0.953007	0.534	0.34	0.135451	5.37722	UP_COMBO
Sin3a	4.20983e-06	1.21444	0.357	0.17	0.135914	5.37574	UP_COMBO
Glud1	4.21101e-06	0.763493	0.851	0.801	0.135953	5.37561	UP_COMBO
Hpcal1	4.21306e-06	0.911166	0.711	0.578	0.136019	5.3754	UP_COMBO
Mrpl12	4.24036e-06	0.861658	0.659	0.481	0.1369	5.3726	UP_COMBO
Ndufb3	4.24368e-06	0.739323	0.743	0.617	0.137007	5.37226	UP_COMBO
Slc38a6	4.25438e-06	1.04843	0.434	0.233	0.137353	5.37116	UP_COMBO
Epc2	4.2639e-06	1.0869	0.45	0.248	0.13766	5.37019	UP_COMBO
Prep	4.26402e-06	1.01701	0.422	0.223	0.137664	5.37018	UP_COMBO
Bola3	4.2795e-06	0.915076	0.554	0.364	0.138164	5.36861	UP_COMBO
Ppt1	4.29788e-06	0.838007	0.558	0.35	0.138757	5.36675	UP_COMBO
Kars	4.32174e-06	1.06092	0.462	0.267	0.139527	5.36434	UP_COMBO
Ndufa10	4.35014e-06	0.778113	0.647	0.476	0.140444	5.3615	UP_COMBO
Rrp8	4.37371e-06	1.70739	0.237	0.078	0.141205	5.35915	UP_COMBO
Dst	4.38637e-06	1.59525	0.349	0.165	0.141614	5.35789	UP_COMBO
Entpd1	4.4029e-06	0.806116	0.586	0.383	0.142148	5.35626	UP_COMBO
Cdc123	4.42973e-06	0.950395	0.566	0.403	0.143014	5.35362	UP_COMBO
Idh3b	4.43705e-06	0.826034	0.602	0.403	0.14325	5.35291	UP_COMBO
Ifngr2	4.43818e-06	0.944997	0.61	0.427	0.143287	5.35279	UP_COMBO
Tipin	4.46761e-06	1.25196	0.418	0.223	0.144237	5.34992	UP_COMBO
Bmp2k	4.46885e-06	0.982309	0.743	0.631	0.144277	5.3498	UP_COMBO
Ruvbl2	4.50989e-06	1.62982	0.269	0.102	0.145602	5.34583	UP_COMBO
Limd2	4.52874e-06	0.907668	0.426	0.214	0.14621	5.34402	UP_COMBO
Ppp5c	4.54248e-06	1.43011	0.313	0.136	0.146654	5.34271	UP_COMBO
Atp6v1a	4.54678e-06	0.627469	0.823	0.714	0.146793	5.3423	UP_COMBO
St13	4.58171e-06	0.749399	0.743	0.675	0.14792	5.33897	UP_COMBO
Scyl2	4.58455e-06	1.34317	0.273	0.097	0.148012	5.3387	UP_COMBO
Ccdc115	4.58911e-06	1.13148	0.398	0.199	0.14816	5.33827	UP_COMBO
Adap2	4.61215e-06	0.999517	0.51	0.32	0.148903	5.3361	UP_COMBO
Tiprl	4.61292e-06	1.00403	0.454	0.252	0.148928	5.33602	UP_COMBO
Prmt1	4.61885e-06	0.846793	0.627	0.437	0.149119	5.33547	UP_COMBO
Pdcd2	4.62237e-06	1.38701	0.309	0.131	0.149233	5.33514	UP_COMBO
Plp2	4.62537e-06	0.866429	0.598	0.413	0.14933	5.33485	UP_COMBO
Hmox2	4.6428e-06	0.813303	0.594	0.408	0.149893	5.33322	UP_COMBO
Capzb	4.65885e-06	0.546851	0.952	0.937	0.150411	5.33172	UP_COMBO
Mrpl22	4.66438e-06	1.35453	0.305	0.126	0.15059	5.33121	UP_COMBO
Med11	4.71091e-06	1.02839	0.422	0.223	0.152092	5.3269	UP_COMBO
Dbnl	4.75066e-06	0.836416	0.59	0.403	0.153375	5.32325	UP_COMBO
Ints8	4.77473e-06	1.03231	0.293	0.112	0.154152	5.32105	UP_COMBO
Tmem160	4.78606e-06	0.660839	0.767	0.617	0.154518	5.32002	UP_COMBO
Apobec1	4.80277e-06	0.857261	0.635	0.442	0.155058	5.31851	UP_COMBO
March5	4.8363e-06	0.980255	0.474	0.277	0.15614	5.31549	UP_COMBO
Scamp2	4.85455e-06	0.708427	0.699	0.578	0.156729	5.31385	UP_COMBO
Mapk14	4.8632e-06	0.938652	0.538	0.359	0.157008	5.31308	UP_COMBO
Selenon	4.87608e-06	1.25851	0.333	0.15	0.157424	5.31193	UP_COMBO
Eif4e2	4.8871e-06	0.767268	0.631	0.437	0.15778	5.31095	UP_COMBO
Gtf2b	4.92193e-06	0.95598	0.49	0.291	0.158904	5.30786	UP_COMBO
Rbbp8	4.94945e-06	0.682228	0.667	0.466	0.159793	5.30544	UP_COMBO
Ssb	4.96008e-06	0.559655	0.815	0.689	0.160136	5.30451	UP_COMBO
Gas5	4.9602e-06	0.667094	0.876	0.782	0.16014	5.3045	UP_COMBO
Mtx2	5.03742e-06	1.17849	0.39	0.199	0.162633	5.29779	UP_COMBO
Etf1	5.05472e-06	0.662599	0.867	0.816	0.163192	5.2963	UP_COMBO
Mrpl40	5.05915e-06	1.11882	0.458	0.272	0.163335	5.29592	UP_COMBO
Oxa1l	5.07399e-06	1.29766	0.317	0.136	0.163814	5.29465	UP_COMBO
Get4	5.0778e-06	1.08264	0.47	0.286	0.163937	5.29432	UP_COMBO
Bloc1s1	5.14135e-06	0.989533	0.474	0.277	0.165988	5.28892	UP_COMBO
Atic	5.18923e-06	1.01543	0.554	0.374	0.167534	5.2849	UP_COMBO
Snrnp70	5.21662e-06	0.59225	0.835	0.704	0.168419	5.28261	UP_COMBO
Zfp385a	5.24656e-06	1.30141	0.378	0.194	0.169385	5.28013	UP_COMBO
Arpc1a	5.28668e-06	0.888386	0.498	0.286	0.17068	5.27682	UP_COMBO
Rps19bp1	5.29527e-06	1.01773	0.474	0.282	0.170958	5.27611	UP_COMBO
Trappc6b	5.32688e-06	1.1102	0.422	0.228	0.171978	5.27353	UP_COMBO
Dnajb1	5.34994e-06	1.0848	0.514	0.306	0.172723	5.27165	UP_COMBO
Echs1	5.35205e-06	0.743846	0.586	0.379	0.172791	5.27148	UP_COMBO
Bcl2l13	5.35311e-06	1.31146	0.277	0.107	0.172825	5.27139	UP_COMBO
Sucla2	5.36684e-06	1.1814	0.426	0.233	0.173269	5.27028	UP_COMBO
Asah1	5.38504e-06	0.752109	0.779	0.68	0.173856	5.26881	UP_COMBO
Mapre1	5.42769e-06	0.688459	0.787	0.67	0.175233	5.26538	UP_COMBO
Elp5	5.4539e-06	0.932308	0.466	0.272	0.176079	5.26329	UP_COMBO
Mien1	5.49292e-06	0.742924	0.59	0.364	0.177339	5.2602	UP_COMBO
Klhl5	5.50323e-06	1.09178	0.41	0.218	0.177672	5.25938	UP_COMBO
Usp10	5.50841e-06	1.11752	0.361	0.175	0.177839	5.25897	UP_COMBO
Osbpl11	5.51231e-06	0.909471	0.622	0.451	0.177965	5.25867	UP_COMBO
Brcc3	5.51763e-06	1.20567	0.309	0.131	0.178137	5.25825	UP_COMBO
Ap1s2	5.5214e-06	0.907945	0.49	0.291	0.178258	5.25795	UP_COMBO
Mtln	5.56509e-06	0.88778	0.534	0.335	0.179669	5.25453	UP_COMBO
Exoc3	5.58547e-06	0.962697	0.534	0.35	0.180327	5.25294	UP_COMBO
Pdcd10	5.60489e-06	0.778451	0.643	0.442	0.180954	5.25143	UP_COMBO
Ccdc86	5.67855e-06	1.18067	0.378	0.189	0.183332	5.24576	UP_COMBO
Paox	5.68874e-06	1.34266	0.43	0.243	0.183661	5.24498	UP_COMBO
Srsf2	5.69819e-06	0.691556	0.831	0.767	0.183966	5.24426	UP_COMBO
Tbc1d9b	5.73363e-06	0.910923	0.43	0.218	0.18511	5.24157	UP_COMBO
Ndufaf6	5.78515e-06	1.87334	0.205	0.058	0.186774	5.23769	UP_COMBO
Anxa5	5.78851e-06	0.566458	0.892	0.888	0.186882	5.23743	UP_COMBO
Tnfaip3	5.82373e-06	0.852578	0.667	0.519	0.188019	5.2348	UP_COMBO
Unc93b1	5.8628e-06	0.611975	0.908	0.883	0.18928	5.2319	UP_COMBO
Nop56	5.8893e-06	0.837782	0.546	0.335	0.190136	5.22994	UP_COMBO
Eif4h	5.89877e-06	0.539938	0.839	0.684	0.190442	5.22924	UP_COMBO
Sap18	5.94867e-06	0.634868	0.711	0.524	0.192053	5.22558	UP_COMBO
Psmd6	5.9912e-06	0.80008	0.651	0.481	0.193426	5.22249	UP_COMBO
Rab1b	5.9996e-06	0.950714	0.538	0.34	0.193697	5.22188	UP_COMBO
Dok3	6.00078e-06	1.00361	0.482	0.291	0.193735	5.22179	UP_COMBO
Lyve1	6.00136e-06	1.93569	0.622	0.524	0.193754	5.22175	UP_COMBO
Sms	6.01039e-06	0.87384	0.502	0.311	0.194045	5.2211	UP_COMBO
Uhrf1	6.0214e-06	0.952567	0.474	0.262	0.194401	5.2203	UP_COMBO
Thoc6	6.03939e-06	1.16707	0.39	0.199	0.194982	5.21901	UP_COMBO
Mitf	6.0694e-06	0.879098	0.502	0.306	0.19595	5.21685	UP_COMBO
Hist1h3f	6.08027e-06	2.4583	0.201	0.058	0.196301	5.21608	UP_COMBO
Cdkn1b	6.0863e-06	0.956366	0.365	0.17	0.196496	5.21565	UP_COMBO
Ggh	6.10126e-06	0.777927	0.574	0.369	0.196979	5.21458	UP_COMBO
Chmp3	6.18391e-06	0.793268	0.51	0.301	0.199647	5.20874	UP_COMBO
Epn1	6.21265e-06	0.698792	0.671	0.524	0.200575	5.20672	UP_COMBO
Gmip	6.22801e-06	1.15755	0.41	0.218	0.201071	5.20565	UP_COMBO
Rapgef6	6.24937e-06	0.695567	0.635	0.442	0.201761	5.20416	UP_COMBO
Atp2b1	6.35149e-06	0.533602	0.924	0.898	0.205058	5.19712	UP_COMBO
Cyb5r4	6.35885e-06	0.982838	0.49	0.301	0.205295	5.19662	UP_COMBO
Dph3	6.38029e-06	0.657912	0.594	0.393	0.205988	5.19516	UP_COMBO
Cic	6.44936e-06	1.14521	0.353	0.16	0.208217	5.19048	UP_COMBO
Med21	6.49585e-06	1.11477	0.41	0.228	0.209718	5.18736	UP_COMBO
Adgre1	6.52739e-06	0.565621	0.743	0.612	0.210737	5.18526	UP_COMBO
Nsd2	6.56393e-06	0.937066	0.602	0.442	0.211916	5.18284	UP_COMBO
Actl6a	6.56752e-06	0.91683	0.57	0.408	0.212032	5.1826	UP_COMBO
Oxsr1	6.65399e-06	1.35726	0.301	0.126	0.214824	5.17692	UP_COMBO
Lrrfip1	6.65706e-06	0.762215	0.803	0.694	0.214923	5.17672	UP_COMBO
Fkbp15	6.66133e-06	0.881777	0.498	0.296	0.215061	5.17644	UP_COMBO
Epb41l2	6.66619e-06	0.547921	0.88	0.786	0.215218	5.17612	UP_COMBO
Mtmr6	6.6761e-06	1.19045	0.406	0.218	0.215538	5.17548	UP_COMBO
Tgif1	6.68529e-06	1.11292	0.426	0.238	0.215835	5.17488	UP_COMBO
Chchd5	6.72005e-06	1.4588	0.297	0.126	0.216957	5.17263	UP_COMBO
Llph	6.72808e-06	0.752442	0.735	0.607	0.217216	5.17211	UP_COMBO
Nab1	6.74327e-06	0.836781	0.538	0.335	0.217707	5.17113	UP_COMBO
Ptpa	6.79638e-06	0.767141	0.663	0.485	0.219421	5.16772	UP_COMBO
Arl8b	6.81617e-06	0.636976	0.763	0.607	0.22006	5.16646	UP_COMBO
Imp3	6.84013e-06	1.05248	0.446	0.252	0.220834	5.16494	UP_COMBO
Tfip11	6.8508e-06	1.51499	0.249	0.087	0.221178	5.16426	UP_COMBO
Rbbp4	6.88675e-06	0.675424	0.735	0.558	0.222339	5.16199	UP_COMBO
Tnfaip2	6.91039e-06	1.1369	0.514	0.325	0.223102	5.1605	UP_COMBO
Lilrb4a	6.9168e-06	0.63511	0.795	0.675	0.223309	5.16009	UP_COMBO
Pirb	6.93476e-06	1.06353	0.518	0.33	0.223889	5.15897	UP_COMBO
Tlr8	6.94466e-06	1.47496	0.241	0.083	0.224208	5.15835	UP_COMBO
Naa50	7.06271e-06	0.745636	0.783	0.714	0.22802	5.15103	UP_COMBO
Pfdn6	7.10975e-06	0.905982	0.574	0.403	0.229538	5.14815	UP_COMBO
Commd2	7.13762e-06	1.02906	0.426	0.238	0.230438	5.14645	UP_COMBO
Camk2d	7.14817e-06	0.729645	0.711	0.524	0.230779	5.14581	UP_COMBO
Mcl1	7.1679e-06	0.687029	0.932	0.947	0.231416	5.14461	UP_COMBO
Csk	7.17036e-06	0.777523	0.574	0.379	0.231495	5.14446	UP_COMBO
Sumo1	7.22429e-06	0.710379	0.671	0.51	0.233236	5.1412	UP_COMBO
Gng10	7.25161e-06	0.77914	0.578	0.374	0.234118	5.13957	UP_COMBO
Slc6a6	7.31482e-06	0.726499	0.683	0.544	0.236159	5.1358	UP_COMBO
Rabl6	7.37968e-06	1.00661	0.49	0.306	0.238253	5.13196	UP_COMBO
Lsm3	7.38402e-06	0.761384	0.631	0.417	0.238393	5.13171	UP_COMBO
Tnfsf9	7.46361e-06	2.34541	0.213	0.068	0.240963	5.12705	UP_COMBO
Gm34084	7.46824e-06	1.51705	0.305	0.136	0.241112	5.12678	UP_COMBO
Mis18bp1	7.48927e-06	1.18314	0.337	0.155	0.241791	5.12556	UP_COMBO
Vps72	7.50172e-06	1.47941	0.277	0.112	0.242193	5.12484	UP_COMBO
Polr2k	7.51254e-06	0.819925	0.631	0.466	0.242542	5.12421	UP_COMBO
Gmds	7.60337e-06	0.962566	0.486	0.296	0.245475	5.11899	UP_COMBO
Gnl3	7.61399e-06	0.939273	0.578	0.413	0.245818	5.11839	UP_COMBO
Tdg	7.62906e-06	1.17901	0.418	0.238	0.246304	5.11753	UP_COMBO
Smndc1	7.62996e-06	0.905946	0.631	0.471	0.246333	5.11748	UP_COMBO
Nrros	7.66289e-06	0.882538	0.703	0.597	0.247396	5.11561	UP_COMBO
Ehd1	7.6996e-06	0.628399	0.859	0.796	0.248582	5.11353	UP_COMBO
Hnrnpc	7.71156e-06	0.557899	0.871	0.767	0.248968	5.11286	UP_COMBO
Syap1	7.73202e-06	0.988084	0.494	0.311	0.249628	5.11171	UP_COMBO
Mtmr14	7.74294e-06	1.145	0.373	0.184	0.249981	5.11109	UP_COMBO
Fgd2	7.74921e-06	1.08604	0.382	0.189	0.250183	5.11074	UP_COMBO
Nisch	7.76109e-06	0.755258	0.602	0.398	0.250567	5.11008	UP_COMBO
Nfkb1	7.76482e-06	0.57665	0.908	0.796	0.250687	5.10987	UP_COMBO
Dip2c	7.78669e-06	0.864002	0.643	0.466	0.251393	5.10865	UP_COMBO
Cd33	7.79592e-06	1.18808	0.398	0.214	0.251691	5.10813	UP_COMBO
Pias1	7.80145e-06	0.920036	0.518	0.33	0.25187	5.10782	UP_COMBO
Ppp4r2	7.81322e-06	0.683171	0.639	0.456	0.25225	5.10717	UP_COMBO
Alg14	7.82379e-06	1.23173	0.285	0.112	0.252591	5.10658	UP_COMBO
Ndufaf4	7.85691e-06	1.12383	0.365	0.18	0.25366	5.10475	UP_COMBO
Gsto1	7.85759e-06	1.32533	0.446	0.262	0.253682	5.10471	UP_COMBO
Qdpr	7.86543e-06	0.848489	0.558	0.359	0.253936	5.10428	UP_COMBO
Celf2	7.89357e-06	0.622663	0.775	0.66	0.254844	5.10273	UP_COMBO
Haus4	7.93702e-06	1.20294	0.349	0.165	0.256247	5.10034	UP_COMBO
Nt5dc2	7.9372e-06	1.11278	0.402	0.214	0.256253	5.10033	UP_COMBO
Btg3	7.98748e-06	1.23346	0.414	0.223	0.257876	5.09759	UP_COMBO
Nrip1	8.06198e-06	0.872478	0.747	0.646	0.260281	5.09356	UP_COMBO
Abcf2	8.20865e-06	1.18067	0.373	0.189	0.265016	5.08573	UP_COMBO
Trappc6a	8.21529e-06	0.832807	0.474	0.277	0.265231	5.08538	UP_COMBO
Czib	8.23195e-06	1.09077	0.378	0.189	0.265769	5.0845	UP_COMBO
Vars	8.24229e-06	0.748729	0.61	0.447	0.266102	5.08395	UP_COMBO
Rpa3	8.30945e-06	0.935445	0.446	0.248	0.268271	5.08043	UP_COMBO
Ifrd1	8.32723e-06	0.553662	0.912	0.835	0.268845	5.0795	UP_COMBO
Cdca3	8.32853e-06	0.83215	0.639	0.476	0.268887	5.07943	UP_COMBO
Zfyve26	8.38605e-06	1.68802	0.225	0.073	0.270744	5.07644	UP_COMBO
Galnt2	8.44983e-06	0.938802	0.566	0.393	0.272803	5.07315	UP_COMBO
Cfap97	8.46765e-06	2.44271	0.153	0.029	0.273378	5.07224	UP_COMBO
Zbp1	8.5785e-06	1.31146	0.289	0.117	0.276957	5.06659	UP_COMBO
Xpa	8.61295e-06	1.2767	0.281	0.112	0.278069	5.06485	UP_COMBO
Mta2	8.66516e-06	0.92018	0.506	0.311	0.279755	5.06222	UP_COMBO
Vegfb	8.70256e-06	1.09504	0.402	0.214	0.280962	5.06035	UP_COMBO
Prdx6	8.75519e-06	0.646239	0.727	0.539	0.282661	5.05773	UP_COMBO
Man2a1	8.75876e-06	0.819308	0.743	0.583	0.282776	5.05756	UP_COMBO
Ube2e3	8.79123e-06	0.741553	0.602	0.403	0.283825	5.05595	UP_COMBO
Adssl1	8.82363e-06	0.937266	0.482	0.291	0.284871	5.05435	UP_COMBO
Hist1h3i	8.86313e-06	2.45442	0.161	0.034	0.286146	5.05241	UP_COMBO
Pnn	8.87369e-06	1.09362	0.482	0.311	0.286487	5.0519	UP_COMBO
Sipa1l2	8.92322e-06	0.644036	0.57	0.364	0.288086	5.04948	UP_COMBO
Apex1	8.97658e-06	0.972936	0.506	0.33	0.289809	5.04689	UP_COMBO
Sirt1	8.97792e-06	1.46346	0.245	0.087	0.289852	5.04682	UP_COMBO
Strn	8.98387e-06	1.15821	0.341	0.16	0.290044	5.04654	UP_COMBO
Siglece	8.99992e-06	1.13458	0.378	0.189	0.290562	5.04576	UP_COMBO
Copa	9.13812e-06	0.753683	0.667	0.505	0.295024	5.03914	UP_COMBO
Ctdspl2	9.34347e-06	1.238	0.365	0.189	0.301654	5.02949	UP_COMBO
Tbl1x	9.40822e-06	0.932174	0.554	0.379	0.303744	5.02649	UP_COMBO
Ccdc28b	9.41241e-06	2.25006	0.161	0.034	0.30388	5.0263	UP_COMBO
Saraf	9.45181e-06	0.865263	0.522	0.325	0.305152	5.02448	UP_COMBO
Mrpl39	9.45962e-06	1.1706	0.349	0.165	0.305404	5.02413	UP_COMBO
Adipor2	9.55933e-06	1.10237	0.502	0.33	0.308623	5.01957	UP_COMBO
Usp16	9.59218e-06	1.04843	0.534	0.383	0.309684	5.01808	UP_COMBO
Hnrnpk	9.80476e-06	0.533854	0.928	0.922	0.316547	5.00856	UP_COMBO
Aip	9.84034e-06	1.12946	0.333	0.15	0.317695	5.00699	UP_COMBO
Smim10l1	9.89392e-06	1.27975	0.365	0.189	0.319425	5.00463	UP_COMBO
Hikeshi	9.98128e-06	0.880532	0.434	0.233	0.322246	5.00081	UP_COMBO
Ndufaf3	1.00765e-05	1.37035	0.285	0.117	0.325321	4.99669	UP_COMBO
Tpm1	1.01277e-05	1.06168	0.438	0.248	0.326973	4.99449	UP_COMBO
Creld2	1.01461e-05	0.998816	0.598	0.422	0.327566	4.9937	UP_COMBO
Farsa	1.01583e-05	1.15351	0.353	0.17	0.327961	4.99318	UP_COMBO
Hras	1.01672e-05	1.07045	0.418	0.233	0.328248	4.9928	UP_COMBO
Cdc5l	1.01979e-05	0.752778	0.61	0.437	0.329238	4.99149	UP_COMBO
Chchd3	1.0241e-05	0.845285	0.618	0.442	0.330629	4.98966	UP_COMBO
Hexa	1.02672e-05	0.633389	0.88	0.806	0.331476	4.98855	UP_COMBO
Tbca	1.03205e-05	0.566034	0.827	0.757	0.333198	4.9863	UP_COMBO
Adprh	1.03353e-05	1.03707	0.534	0.379	0.333676	4.98568	UP_COMBO
Psmc6	1.03531e-05	0.787467	0.614	0.408	0.33425	4.98493	UP_COMBO
Psmb4	1.04087e-05	0.548416	0.863	0.786	0.336044	4.9826	UP_COMBO
Azi2	1.04885e-05	0.966897	0.518	0.33	0.338621	4.97929	UP_COMBO
Fundc2	1.05403e-05	0.896424	0.594	0.437	0.340293	4.97715	UP_COMBO
Tmed2	1.05475e-05	0.600968	0.827	0.738	0.340525	4.97685	UP_COMBO
Prps1l3	1.06075e-05	2.7265	0.133	0.019	0.342463	4.97439	UP_COMBO
Cdk5rap2	1.06394e-05	1.38946	0.333	0.165	0.343491	4.97308	UP_COMBO
Otulinl	1.06562e-05	0.998009	0.49	0.306	0.344036	4.9724	UP_COMBO
Kdm5c	1.06826e-05	0.780365	0.502	0.301	0.344886	4.97132	UP_COMBO
Pofut2	1.07658e-05	0.79467	0.627	0.456	0.347572	4.96796	UP_COMBO
Snrnp35	1.07665e-05	1.43545	0.269	0.107	0.347596	4.96793	UP_COMBO
Ubr1	1.07878e-05	1.19598	0.333	0.155	0.348283	4.96707	UP_COMBO
Ddx46	1.09156e-05	0.713862	0.659	0.476	0.352411	4.96195	UP_COMBO
Akap13	1.09327e-05	0.601627	0.811	0.728	0.352961	4.96127	UP_COMBO
Uggt1	1.09932e-05	0.796888	0.542	0.345	0.354916	4.95887	UP_COMBO
Pak1	1.11142e-05	1.01601	0.442	0.262	0.358822	4.95412	UP_COMBO
Arhgef7	1.11704e-05	1.12704	0.373	0.194	0.360638	4.95193	UP_COMBO
Avpi1	1.11966e-05	1.29939	0.293	0.126	0.361482	4.95091	UP_COMBO
Pin1	1.13385e-05	0.931757	0.566	0.388	0.366064	4.94544	UP_COMBO
Mphosph10	1.14028e-05	0.96419	0.426	0.233	0.368138	4.94299	UP_COMBO
Ddx27	1.16686e-05	1.06889	0.474	0.296	0.376719	4.93298	UP_COMBO
Dcun1d5	1.16913e-05	0.591147	0.707	0.539	0.377454	4.93214	UP_COMBO
Ptms	1.17554e-05	0.6498	0.791	0.718	0.379524	4.92976	UP_COMBO
Nfkbie	1.1773e-05	1.25488	0.369	0.194	0.380092	4.92911	UP_COMBO
Papss1	1.18558e-05	1.08907	0.341	0.16	0.382765	4.92607	UP_COMBO
Ncor1	1.18932e-05	0.694477	0.707	0.544	0.383972	4.9247	UP_COMBO
Nfil3	1.19325e-05	1.04608	0.53	0.354	0.38524	4.92327	UP_COMBO
Clec12a	1.2104e-05	0.585455	0.687	0.471	0.390778	4.91707	UP_COMBO
Hbp1	1.21273e-05	1.04843	0.382	0.194	0.39153	4.91624	UP_COMBO
Frmd4b	1.21326e-05	1.23384	0.651	0.539	0.391702	4.91604	UP_COMBO
Ssrp1	1.21747e-05	0.661609	0.731	0.553	0.393059	4.91454	UP_COMBO
Pqbp1	1.22263e-05	1.14545	0.357	0.18	0.394725	4.91271	UP_COMBO
Ehmt2	1.22577e-05	1.0168	0.49	0.311	0.39574	4.91159	UP_COMBO
Asl	1.23464e-05	1.41239	0.257	0.097	0.398604	4.90846	UP_COMBO
Aoah	1.23508e-05	0.907525	0.663	0.524	0.398746	4.9083	UP_COMBO
Ypel3	1.23957e-05	1.04369	0.402	0.223	0.400196	4.90673	UP_COMBO
Plod1	1.24159e-05	0.848489	0.602	0.427	0.400847	4.90602	UP_COMBO
Tram1	1.24197e-05	0.723883	0.755	0.607	0.40097	4.90589	UP_COMBO
Ptpn11	1.2582e-05	0.887962	0.466	0.272	0.406209	4.90025	UP_COMBO
Wdr41	1.26721e-05	0.916601	0.438	0.243	0.409117	4.89715	UP_COMBO
Fdxr	1.27374e-05	2.46346	0.141	0.024	0.411226	4.89492	UP_COMBO
Itsn1	1.27714e-05	0.674884	0.735	0.568	0.412326	4.89376	UP_COMBO
Crlf2	1.28006e-05	0.764827	0.574	0.379	0.413266	4.89277	UP_COMBO
Cib1	1.28451e-05	0.739555	0.506	0.32	0.414704	4.89126	UP_COMBO
Stat3	1.28462e-05	0.528768	0.847	0.68	0.41474	4.89122	UP_COMBO
Stmn1	1.29845e-05	0.526015	0.908	0.913	0.419204	4.88658	UP_COMBO
2210016L21Rik	1.29941e-05	1.01986	0.373	0.184	0.419513	4.88625	UP_COMBO
Pdcd4	1.30333e-05	1.16336	0.301	0.136	0.42078	4.88495	UP_COMBO
2610001J05Rik	1.30365e-05	0.8016	0.586	0.403	0.420885	4.88484	UP_COMBO
Gipc1	1.30498e-05	1.22475	0.329	0.155	0.421313	4.8844	UP_COMBO
Actn4	1.31783e-05	0.662933	0.739	0.602	0.425462	4.88014	UP_COMBO
Sfpq	1.31843e-05	0.51111	0.912	0.854	0.425654	4.87994	UP_COMBO
Ift20	1.32214e-05	0.919144	0.506	0.32	0.426854	4.87872	UP_COMBO
Lmnb1	1.32299e-05	0.602038	0.851	0.738	0.427126	4.87845	UP_COMBO
Knop1	1.32511e-05	1.10759	0.345	0.165	0.427812	4.87775	UP_COMBO
Rnf111	1.33253e-05	0.810563	0.522	0.32	0.430209	4.87532	UP_COMBO
Rap1a	1.3375e-05	0.687186	0.819	0.752	0.431813	4.87371	UP_COMBO
Dlgap5	1.341e-05	1.28345	0.361	0.189	0.432942	4.87257	UP_COMBO
Ppm1h	1.34479e-05	0.71001	0.622	0.408	0.434167	4.87134	UP_COMBO
Ap3b1	1.34688e-05	0.760269	0.659	0.485	0.434839	4.87067	UP_COMBO
Tnfaip8l2	1.36316e-05	1.38946	0.353	0.18	0.440096	4.86545	UP_COMBO
Smim19	1.3684e-05	1.17275	0.345	0.17	0.441787	4.86379	UP_COMBO
Ppp2r5a	1.36916e-05	0.781264	0.667	0.5	0.442033	4.86355	UP_COMBO
Rnf187	1.37428e-05	0.916101	0.502	0.33	0.443685	4.86193	UP_COMBO
Pdcd6ip	1.38547e-05	0.668396	0.787	0.655	0.447298	4.8584	UP_COMBO
Ttc1	1.39102e-05	1.17901	0.414	0.238	0.44909	4.85667	UP_COMBO
Elmo2	1.42305e-05	1.18022	0.353	0.175	0.459431	4.84678	UP_COMBO
Fdx2	1.42315e-05	0.860984	0.51	0.306	0.459465	4.84675	UP_COMBO
Zfp277	1.42528e-05	1.24307	0.297	0.126	0.46015	4.8461	UP_COMBO
Fam114a2	1.42777e-05	1.01071	0.41	0.218	0.460956	4.84534	UP_COMBO
C1d	1.44781e-05	0.912912	0.482	0.291	0.467425	4.83929	UP_COMBO
Ccdc107	1.45218e-05	1.01255	0.406	0.218	0.468837	4.83798	UP_COMBO
Galnt7	1.45228e-05	0.757525	0.57	0.369	0.468869	4.83795	UP_COMBO
Ap4m1	1.46016e-05	2.77089	0.12	0.015	0.471412	4.8356	UP_COMBO
Tpp2	1.46525e-05	0.830673	0.667	0.515	0.473056	4.83409	UP_COMBO
Pgm2	1.46534e-05	1.43104	0.277	0.117	0.473084	4.83406	UP_COMBO
Atg2b	1.46827e-05	1.62266	0.213	0.068	0.474032	4.83319	UP_COMBO
Ddx42	1.47744e-05	0.762123	0.526	0.316	0.476992	4.83049	UP_COMBO
Spata24	1.48099e-05	2.04843	0.173	0.044	0.478136	4.82945	UP_COMBO
Gar1	1.49206e-05	0.939902	0.438	0.252	0.48171	4.82621	UP_COMBO
Nudcd3	1.49719e-05	0.898559	0.462	0.272	0.483369	4.82472	UP_COMBO
Tubgcp2	1.49869e-05	1.40641	0.365	0.194	0.483853	4.82429	UP_COMBO
Spag5	1.51888e-05	1.229	0.277	0.112	0.490372	4.81848	UP_COMBO
Abcg3	1.52838e-05	1.7265	0.209	0.068	0.493438	4.81577	UP_COMBO
Gins2	1.53773e-05	1.00334	0.446	0.267	0.496457	4.81312	UP_COMBO
Fmc1	1.54651e-05	1.16208	0.422	0.252	0.49929	4.81065	UP_COMBO
Cep350	1.55692e-05	1.00923	0.506	0.33	0.502651	4.80773	UP_COMBO
Alox5	1.56594e-05	1.01111	0.494	0.32	0.505563	4.80523	UP_COMBO
Nop9	1.57102e-05	1.15031	0.337	0.16	0.507202	4.80382	UP_COMBO
Xpo1	1.57903e-05	0.816696	0.651	0.539	0.509789	4.80161	UP_COMBO
Gsdmd	1.58352e-05	1.01601	0.39	0.204	0.51124	4.80038	UP_COMBO
Hlx	1.59485e-05	1.66237	0.225	0.078	0.514898	4.79728	UP_COMBO
Pold3	1.59552e-05	1.15755	0.378	0.204	0.515114	4.7971	UP_COMBO
Rexo1	1.60188e-05	0.976477	0.297	0.126	0.517167	4.79537	UP_COMBO
Rad50	1.60878e-05	1.17128	0.442	0.272	0.519394	4.7935	UP_COMBO
Bcl2l1	1.61232e-05	0.983274	0.458	0.272	0.520537	4.79255	UP_COMBO
Eri3	1.62155e-05	0.948891	0.378	0.189	0.523516	4.79007	UP_COMBO
Stat6	1.63011e-05	0.935952	0.47	0.282	0.526282	4.78778	UP_COMBO
Rabggta	1.63341e-05	1.60914	0.205	0.063	0.527346	4.78691	UP_COMBO
Snx24	1.64863e-05	0.673023	0.775	0.612	0.532259	4.78288	UP_COMBO
Taf12	1.67336e-05	1.10501	0.361	0.184	0.540243	4.77641	UP_COMBO
Taf1d	1.67994e-05	0.865059	0.558	0.403	0.54237	4.77471	UP_COMBO
Tex261	1.70114e-05	0.82886	0.546	0.345	0.549211	4.76926	UP_COMBO
Atp6v0d1	1.70297e-05	0.537382	0.795	0.68	0.549803	4.76879	UP_COMBO
Rp9	1.7053e-05	0.64453	0.651	0.461	0.550555	4.7682	UP_COMBO
Sin3b	1.71741e-05	0.681475	0.659	0.5	0.554466	4.76513	UP_COMBO
Glo1	1.71847e-05	0.943074	0.446	0.257	0.55481	4.76486	UP_COMBO
Rnf7	1.73594e-05	0.594048	0.719	0.578	0.56045	4.76046	UP_COMBO
Wdr61	1.74225e-05	1.02673	0.434	0.248	0.562486	4.75889	UP_COMBO
Fndc3a	1.75619e-05	0.600511	0.767	0.602	0.566985	4.75543	UP_COMBO
Cebpg	1.76438e-05	0.96977	0.49	0.301	0.569631	4.75341	UP_COMBO
AI506816	1.77267e-05	0.726499	0.711	0.602	0.572308	4.75137	UP_COMBO
Hnrnpr	1.78496e-05	1.00661	0.538	0.383	0.576275	4.74837	UP_COMBO
Ufl1	1.79772e-05	1.23931	0.341	0.175	0.580394	4.74528	UP_COMBO
Mast3	1.80673e-05	1.45232	0.269	0.112	0.583304	4.74311	UP_COMBO
Map3k8	1.80772e-05	1.22495	0.39	0.214	0.583623	4.74287	UP_COMBO
mt-Nd3	1.8181e-05	0.827782	0.755	0.65	0.586975	4.74038	UP_COMBO
Selenom	1.82093e-05	1.55657	0.273	0.117	0.587889	4.73971	UP_COMBO
Hibadh	1.82354e-05	1.04447	0.438	0.262	0.58873	4.73908	UP_COMBO
Nxpe5	1.83168e-05	1.12438	0.434	0.252	0.591359	4.73715	UP_COMBO
Golt1b	1.83548e-05	1.17849	0.39	0.218	0.592584	4.73625	UP_COMBO
Nipbl	1.84228e-05	0.533854	0.767	0.602	0.594779	4.73465	UP_COMBO
Tlk1	1.84921e-05	0.726499	0.546	0.354	0.597018	4.73301	UP_COMBO
Suv39h1	1.8554e-05	1.1464	0.309	0.141	0.599014	4.73156	UP_COMBO
Rap1gds1	1.85596e-05	0.902018	0.602	0.447	0.599198	4.73143	UP_COMBO
Gatd3a	1.8671e-05	1.0326	0.39	0.204	0.602794	4.72883	UP_COMBO
Rufy1	1.86863e-05	0.855782	0.454	0.262	0.603288	4.72848	UP_COMBO
Pank3	1.88779e-05	0.86816	0.41	0.214	0.609472	4.72405	UP_COMBO
Gyg	1.88874e-05	1.08667	0.414	0.233	0.609779	4.72383	UP_COMBO
Gnpat	1.89114e-05	1.37858	0.277	0.117	0.610554	4.72328	UP_COMBO
Ctla2b	1.91231e-05	1.06754	0.373	0.194	0.617391	4.71844	UP_COMBO
Timm17a	1.91274e-05	0.982444	0.478	0.301	0.617527	4.71834	UP_COMBO
Myof	1.91756e-05	0.86605	0.566	0.393	0.619086	4.71725	UP_COMBO
Mvb12b	1.92617e-05	1.01029	0.43	0.238	0.621865	4.7153	UP_COMBO
Mcee	1.94109e-05	1.05907	0.382	0.204	0.626682	4.71195	UP_COMBO
Fam207a	1.94181e-05	1.55247	0.237	0.087	0.626913	4.71179	UP_COMBO
Zfp36l2	1.9457e-05	0.740574	0.731	0.568	0.628169	4.71092	UP_COMBO
1110008P14Rik	1.95302e-05	1.18022	0.361	0.189	0.630533	4.70929	UP_COMBO
Dnajc30	1.95385e-05	1.48139	0.197	0.058	0.6308	4.70911	UP_COMBO
G3bp2	1.96389e-05	0.831615	0.655	0.553	0.634042	4.70688	UP_COMBO
Csnk1g3	1.96592e-05	0.962127	0.402	0.209	0.634696	4.70643	UP_COMBO
Atp5a1	1.96756e-05	0.562143	0.924	0.932	0.635227	4.70607	UP_COMBO
Lat2	1.96849e-05	0.683892	0.699	0.519	0.635526	4.70587	UP_COMBO
Atad2	1.97166e-05	0.749582	0.695	0.539	0.63655	4.70517	UP_COMBO
Ext2	1.97571e-05	1.48549	0.277	0.121	0.637857	4.70428	UP_COMBO
Gcsh	1.98112e-05	1.01029	0.506	0.325	0.639605	4.70309	UP_COMBO
Uba2	1.98779e-05	0.834212	0.586	0.417	0.641759	4.70163	UP_COMBO
Atp6v1e1	2.01104e-05	0.695838	0.683	0.558	0.649265	4.69658	UP_COMBO
Rnf149	2.0118e-05	0.707721	0.707	0.553	0.649508	4.69642	UP_COMBO
Pkib	2.01213e-05	1.11179	0.361	0.189	0.649617	4.69634	UP_COMBO
Napa	2.01423e-05	0.687563	0.651	0.49	0.650293	4.69589	UP_COMBO
Ppfia1	2.02146e-05	0.88749	0.426	0.233	0.65263	4.69433	UP_COMBO
Cdc40	2.05223e-05	1.01969	0.442	0.262	0.662563	4.68777	UP_COMBO
Dhx29	2.0531e-05	1.20355	0.309	0.141	0.662843	4.68759	UP_COMBO
Dkc1	2.05643e-05	1.34216	0.289	0.126	0.663918	4.68689	UP_COMBO
Thumpd1	2.08658e-05	1.13312	0.337	0.165	0.673651	4.68057	UP_COMBO
Dclre1c	2.08792e-05	1.17318	0.39	0.209	0.674085	4.68029	UP_COMBO
Prpf40a	2.0892e-05	0.511231	0.831	0.733	0.674498	4.68002	UP_COMBO
Cbr2	2.09188e-05	1.23125	0.711	0.636	0.675363	4.67946	UP_COMBO
Dlst	2.10398e-05	0.78662	0.622	0.447	0.67927	4.67696	UP_COMBO
Med25	2.1151e-05	1.43837	0.281	0.121	0.682861	4.67467	UP_COMBO
Clptm1	2.11898e-05	0.866223	0.57	0.398	0.684113	4.67387	UP_COMBO
Mbd2	2.13986e-05	0.736865	0.683	0.568	0.690854	4.66961	UP_COMBO
Cd37	2.16554e-05	1.68427	0.265	0.112	0.699146	4.66443	UP_COMBO
Tspan4	2.16568e-05	1.09759	0.446	0.282	0.69919	4.66441	UP_COMBO
Sars	2.1691e-05	1.02068	0.49	0.316	0.700292	4.66372	UP_COMBO
Szrd1	2.17103e-05	0.759413	0.598	0.417	0.700919	4.66333	UP_COMBO
Emc7	2.18044e-05	0.619583	0.743	0.617	0.703956	4.66146	UP_COMBO
Imp4	2.18198e-05	1.03714	0.45	0.282	0.704454	4.66115	UP_COMBO
Iars2	2.20526e-05	1.28449	0.402	0.238	0.71197	4.65654	UP_COMBO
Ddi2	2.21223e-05	0.873725	0.57	0.383	0.714217	4.65517	UP_COMBO
Syncrip	2.22237e-05	0.68	0.751	0.66	0.717491	4.65318	UP_COMBO
Apopt1	2.22303e-05	0.772595	0.45	0.252	0.717705	4.65305	UP_COMBO
Sdcbp	2.22653e-05	0.540227	0.948	0.961	0.718834	4.65237	UP_COMBO
Txnrd1	2.24698e-05	0.709516	0.839	0.699	0.725438	4.6484	UP_COMBO
Rasgrp3	2.24976e-05	1.64077	0.229	0.083	0.726335	4.64786	UP_COMBO
Casp8	2.2513e-05	0.781704	0.61	0.427	0.726833	4.64757	UP_COMBO
Lrp1	2.26399e-05	0.774306	0.759	0.66	0.73093	4.64513	UP_COMBO
Eif3l	2.26442e-05	0.726499	0.635	0.49	0.731068	4.64504	UP_COMBO
Syngr2	2.26901e-05	0.723439	0.743	0.646	0.732549	4.64416	UP_COMBO
Itgal	2.27397e-05	1.14971	0.329	0.16	0.73415	4.64322	UP_COMBO
Foxn2	2.27795e-05	0.75856	0.494	0.291	0.735437	4.64246	UP_COMBO
Mcm5	2.31789e-05	0.914844	0.526	0.354	0.748331	4.63491	UP_COMBO
Sltm	2.32383e-05	0.75856	0.655	0.515	0.750248	4.6338	UP_COMBO
0610012G03Rik	2.35788e-05	0.629537	0.687	0.529	0.761241	4.62748	UP_COMBO
Timp2	2.36069e-05	0.810686	0.791	0.709	0.762148	4.62696	UP_COMBO
Birc3	2.38081e-05	0.854823	0.566	0.388	0.768646	4.62327	UP_COMBO
Bnip3l	2.39128e-05	1.0214	0.518	0.354	0.772026	4.62137	UP_COMBO
Slc9a9	2.39328e-05	0.54739	0.747	0.563	0.772672	4.62101	UP_COMBO
Dusp6	2.39378e-05	1.7265	0.269	0.117	0.772832	4.62092	UP_COMBO
Cby1	2.39625e-05	2.04843	0.161	0.039	0.773629	4.62047	UP_COMBO
Arhgap45	2.40467e-05	0.985475	0.478	0.306	0.776348	4.61894	UP_COMBO
BC005624	2.41202e-05	0.91312	0.526	0.35	0.778719	4.61762	UP_COMBO
Tpgs1	2.42602e-05	1.2767	0.269	0.112	0.78324	4.61511	UP_COMBO
Nceh1	2.43333e-05	0.982838	0.59	0.432	0.785599	4.6138	UP_COMBO
Akap7	2.44039e-05	1.42423	0.329	0.17	0.78788	4.61254	UP_COMBO
Nckap1l	2.44295e-05	0.5963	0.647	0.461	0.788707	4.61208	UP_COMBO
Ddx47	2.4467e-05	0.987263	0.365	0.184	0.789918	4.61142	UP_COMBO
Eif4e	2.45202e-05	0.566275	0.819	0.67	0.791636	4.61048	UP_COMBO
Tmem141	2.45736e-05	1.14846	0.454	0.282	0.793358	4.60953	UP_COMBO
Ppig	2.46283e-05	0.596438	0.795	0.68	0.795124	4.60857	UP_COMBO
Rilpl2	2.46576e-05	0.656016	0.783	0.689	0.796071	4.60805	UP_COMBO
Atg101	2.46852e-05	0.858949	0.462	0.277	0.796961	4.60756	UP_COMBO
Ech1	2.48302e-05	1.03094	0.462	0.291	0.801644	4.60502	UP_COMBO
Gripap1	2.54492e-05	0.763493	0.434	0.238	0.821627	4.59433	UP_COMBO
Gm26520	2.5556e-05	2.98953	0.124	0.019	0.825074	4.59251	UP_COMBO
U2af1	2.56149e-05	0.569555	0.799	0.699	0.826976	4.59151	UP_COMBO
Fabp5	2.56215e-05	0.869681	0.755	0.607	0.82719	4.5914	UP_COMBO
Gns	2.57557e-05	0.770591	0.759	0.66	0.831523	4.58913	UP_COMBO
Susd6	2.57858e-05	0.704606	0.627	0.442	0.832494	4.58862	UP_COMBO
Usp24	2.58579e-05	1.00112	0.482	0.32	0.834822	4.58741	UP_COMBO
Fads1	2.59102e-05	1.03938	0.422	0.248	0.83651	4.58653	UP_COMBO
Parg	2.59453e-05	1.10897	0.398	0.223	0.837643	4.58594	UP_COMBO
Pacsin2	2.61084e-05	0.824274	0.618	0.456	0.842909	4.58322	UP_COMBO
Nin	2.61308e-05	1.20265	0.462	0.291	0.843632	4.58285	UP_COMBO
Commd8	2.63027e-05	0.859765	0.486	0.306	0.849182	4.58	UP_COMBO
Larp7	2.63615e-05	0.880122	0.49	0.325	0.851082	4.57903	UP_COMBO
Cd14	2.63641e-05	0.88924	0.892	0.854	0.851165	4.57899	UP_COMBO
Sash1	2.65536e-05	0.677073	0.783	0.757	0.857283	4.57588	UP_COMBO
Etv6	2.68047e-05	0.767415	0.783	0.694	0.865389	4.57179	UP_COMBO
Zfp143	2.6857e-05	1.79063	0.161	0.039	0.867077	4.57094	UP_COMBO
Arhgap22	2.68577e-05	0.926171	0.349	0.17	0.8671	4.57093	UP_COMBO
Mrps28	2.69257e-05	0.633696	0.719	0.539	0.869297	4.56983	UP_COMBO
Map3k2	2.69442e-05	0.858288	0.534	0.35	0.869892	4.56954	UP_COMBO
Rbmx	2.71534e-05	1.23429	0.285	0.121	0.876648	4.56618	UP_COMBO
Iqgap2	2.71615e-05	0.64375	0.723	0.602	0.876911	4.56605	UP_COMBO
Uri1	2.74581e-05	1.15713	0.349	0.18	0.886483	4.56133	UP_COMBO
Vps4a	2.76948e-05	1.11882	0.394	0.223	0.894126	4.5576	UP_COMBO
Rab8a	2.78071e-05	0.737814	0.598	0.408	0.897752	4.55584	UP_COMBO
2310009A05Rik	2.78508e-05	1.28289	0.297	0.136	0.899163	4.55516	UP_COMBO
Snrnp27	2.79003e-05	0.946065	0.454	0.272	0.900761	4.55439	UP_COMBO
Usp34	2.81565e-05	0.587096	0.683	0.505	0.909034	4.55042	UP_COMBO
Cript	2.83303e-05	0.840957	0.538	0.364	0.914643	4.54775	UP_COMBO
Itgb5	2.83691e-05	0.719043	0.635	0.485	0.915898	4.54715	UP_COMBO
Pigyl	2.87616e-05	1.07227	0.361	0.184	0.928567	4.54119	UP_COMBO
Gas6	2.87726e-05	1.04966	0.622	0.505	0.928924	4.54102	UP_COMBO
Polr2d	2.92284e-05	1.08907	0.386	0.209	0.943639	4.53419	UP_COMBO
Phc2	2.92368e-05	0.886963	0.442	0.252	0.943912	4.53407	UP_COMBO
Sec63	2.94652e-05	0.826034	0.61	0.447	0.951283	4.53069	UP_COMBO
Mlx	2.94987e-05	1.11041	0.329	0.16	0.952367	4.5302	UP_COMBO
Reep4	2.9894e-05	0.906534	0.442	0.257	0.965128	4.52442	UP_COMBO
Irak2	2.98998e-05	0.922187	0.562	0.393	0.965315	4.52433	UP_COMBO
Orai1	2.99389e-05	1.04336	0.382	0.209	0.966576	4.52376	UP_COMBO
Fuom	3.01288e-05	1.26255	0.309	0.15	0.97271	4.52102	UP_COMBO
Cntln	3.01878e-05	1.06889	0.39	0.218	0.974612	4.52017	UP_COMBO
Bud23	3.03186e-05	1.18947	0.321	0.155	0.978836	4.51829	UP_COMBO
Arid1b	3.04912e-05	0.700315	0.57	0.383	0.984409	4.51583	UP_COMBO
Actr1b	3.06244e-05	0.980255	0.402	0.228	0.988708	4.51393	UP_COMBO
Mid1	3.08077e-05	0.824609	0.562	0.364	0.994627	4.51134	UP_COMBO
Frmd8	3.09397e-05	1.29354	0.273	0.117	0.998889	4.50948	UP_COMBO
Hsp90aa1	3.1008e-05	0.509805	0.952	0.908	1	4.50853	UP_COMBO
Stx8	3.10531e-05	0.930032	0.518	0.35	1	4.5079	UP_COMBO
Ltc4s	3.11044e-05	1.23307	0.683	0.578	1	4.50718	UP_COMBO
Tsc22d3	3.1158e-05	0.78637	0.502	0.316	1	4.50643	UP_COMBO
Oard1	3.15402e-05	1.24107	0.269	0.112	1	4.50114	UP_COMBO
Tfb2m	3.16215e-05	1.54466	0.225	0.083	1	4.50002	UP_COMBO
Ghitm	3.17544e-05	0.933229	0.659	0.558	1	4.4982	UP_COMBO
Trip13	3.18795e-05	1.39892	0.297	0.141	1	4.49649	UP_COMBO
Alkbh3	3.18877e-05	1.23173	0.285	0.126	1	4.49638	UP_COMBO
Sumf2	3.18879e-05	1.50094	0.213	0.073	1	4.49637	UP_COMBO
Il17ra	3.20297e-05	0.883542	0.502	0.325	1	4.49445	UP_COMBO
Csrp2	3.21251e-05	1.40722	0.293	0.136	1	4.49316	UP_COMBO
Tmem65	3.21484e-05	0.712693	0.514	0.306	1	4.49284	UP_COMBO
Tacc3	3.23572e-05	0.96511	0.59	0.471	1	4.49003	UP_COMBO
Tsn	3.2358e-05	0.583987	0.691	0.524	1	4.49002	UP_COMBO
Rsrc1	3.23865e-05	0.784531	0.57	0.388	1	4.48964	UP_COMBO
Vma21	3.26586e-05	0.70559	0.618	0.447	1	4.486	UP_COMBO
Sart3	3.2786e-05	0.896424	0.406	0.218	1	4.48431	UP_COMBO
Tusc3	3.28e-05	0.912595	0.41	0.233	1	4.48413	UP_COMBO
Rnpepl1	3.29224e-05	1.32916	0.265	0.112	1	4.48251	UP_COMBO
Tmem131l	3.30992e-05	1.12611	0.341	0.17	1	4.48018	UP_COMBO
Ccnh	3.3558e-05	1.02418	0.43	0.262	1	4.4742	UP_COMBO
Atp5k	3.39951e-05	0.504902	0.823	0.65	1	4.46858	UP_COMBO
H2-T23	3.41351e-05	0.590954	0.651	0.471	1	4.4668	UP_COMBO
Nup54	3.43734e-05	1.03909	0.41	0.233	1	4.46378	UP_COMBO
Nxt1	3.44352e-05	1.14154	0.337	0.17	1	4.463	UP_COMBO
Mindy3	3.46055e-05	1.06408	0.378	0.209	1	4.46085	UP_COMBO
Zdhhc5	3.46862e-05	1.10983	0.337	0.17	1	4.45984	UP_COMBO
Glrx5	3.47194e-05	0.602715	0.695	0.549	1	4.45943	UP_COMBO
Hddc2	3.49426e-05	1.56603	0.217	0.078	1	4.45664	UP_COMBO
Rpp21	3.49692e-05	0.927318	0.47	0.301	1	4.45631	UP_COMBO
Rbm19	3.50319e-05	1.20837	0.273	0.117	1	4.45554	UP_COMBO
Dhx8	3.51071e-05	1.20649	0.325	0.165	1	4.4546	UP_COMBO
Slc48a1	3.53054e-05	1.34799	0.373	0.209	1	4.45216	UP_COMBO
Cyb5b	3.53602e-05	0.8225	0.526	0.35	1	4.45149	UP_COMBO
Rbpj	3.53682e-05	0.680491	0.876	0.859	1	4.45139	UP_COMBO
Cyb5r3	3.54595e-05	0.87935	0.498	0.32	1	4.45027	UP_COMBO
Nudt16l1	3.54743e-05	1.02716	0.337	0.165	1	4.45009	UP_COMBO
Tnks2	3.55154e-05	0.612392	0.723	0.583	1	4.44958	UP_COMBO
Gopc	3.56731e-05	1.32853	0.269	0.117	1	4.44766	UP_COMBO
Mrpl1	3.58206e-05	1.12078	0.309	0.146	1	4.44587	UP_COMBO
Zmat2	3.62203e-05	0.818528	0.614	0.481	1	4.44105	UP_COMBO
Cdkn2aipnl	3.63433e-05	1.08907	0.426	0.262	1	4.43958	UP_COMBO
Btk	3.65014e-05	0.975526	0.414	0.243	1	4.43769	UP_COMBO
Adam15	3.65964e-05	0.735129	0.683	0.573	1	4.43656	UP_COMBO
Zdhhc3	3.68966e-05	0.907071	0.438	0.252	1	4.43301	UP_COMBO
Dnajb12	3.70141e-05	1.11116	0.293	0.131	1	4.43163	UP_COMBO
Sf3a2	3.7022e-05	1.077	0.402	0.233	1	4.43154	UP_COMBO
Cisd2	3.70336e-05	0.711232	0.663	0.529	1	4.4314	UP_COMBO
Chmp7	3.72369e-05	2.01601	0.157	0.039	1	4.42903	UP_COMBO
Ppp1r10	3.73175e-05	1.05207	0.41	0.243	1	4.42809	UP_COMBO
Mrpl49	3.73962e-05	1.16707	0.337	0.17	1	4.42717	UP_COMBO
Fam98a	3.75779e-05	1.18218	0.297	0.136	1	4.42507	UP_COMBO
Nfx1	3.80014e-05	1.21416	0.357	0.194	1	4.4202	UP_COMBO
Cpne1	3.82018e-05	0.896424	0.458	0.282	1	4.41792	UP_COMBO
Gtf3c1	3.82871e-05	1.40768	0.289	0.136	1	4.41695	UP_COMBO
Ube2k	3.83027e-05	0.515492	0.795	0.626	1	4.41677	UP_COMBO
Sp140	3.83615e-05	1.06467	0.365	0.194	1	4.4161	UP_COMBO
Mkrn1	3.8469e-05	0.578176	0.643	0.451	1	4.41489	UP_COMBO
Ppp2cb	3.84773e-05	0.946375	0.478	0.311	1	4.4148	UP_COMBO
Sec14l1	3.86384e-05	0.96051	0.594	0.447	1	4.41298	UP_COMBO
Sde2	3.8641e-05	0.893877	0.554	0.393	1	4.41295	UP_COMBO
Mrps7	3.86711e-05	0.734072	0.49	0.301	1	4.41261	UP_COMBO
Hsp90b1	3.87574e-05	0.56633	0.976	0.981	1	4.41165	UP_COMBO
Ap1s1	3.89962e-05	0.93998	0.526	0.393	1	4.40898	UP_COMBO
Stt3a	3.93208e-05	0.659384	0.574	0.398	1	4.40538	UP_COMBO
Trim35	3.95738e-05	0.844068	0.369	0.184	1	4.40259	UP_COMBO
Naip2	3.98516e-05	0.938549	0.382	0.204	1	4.39955	UP_COMBO
Gna13	3.98531e-05	0.525461	0.892	0.864	1	4.39954	UP_COMBO
Agtrap	3.9924e-05	1.11769	0.41	0.248	1	4.39877	UP_COMBO
Dcxr	3.99924e-05	0.85841	0.474	0.291	1	4.39802	UP_COMBO
Zbtb8os	4.00727e-05	1.10501	0.373	0.209	1	4.39715	UP_COMBO
Eif4ebp2	4.0169e-05	0.713675	0.542	0.354	1	4.39611	UP_COMBO
Mknk1	4.01856e-05	1.20043	0.261	0.107	1	4.39593	UP_COMBO
Pdia6	4.03255e-05	0.718151	0.843	0.796	1	4.39442	UP_COMBO
Atp1a1	4.04966e-05	0.536913	0.851	0.786	1	4.39258	UP_COMBO
Stx18	4.06962e-05	1.10501	0.345	0.18	1	4.39045	UP_COMBO
Ctdsp2	4.08211e-05	0.878502	0.365	0.189	1	4.38912	UP_COMBO
Pigx	4.0887e-05	0.96419	0.438	0.262	1	4.38841	UP_COMBO
Pkn1	4.11231e-05	0.720267	0.55	0.374	1	4.38591	UP_COMBO
Retreg1	4.11519e-05	0.823175	0.498	0.306	1	4.38561	UP_COMBO
Ppp6r3	4.12712e-05	0.715358	0.594	0.403	1	4.38435	UP_COMBO
Fdx1	4.1279e-05	1.45029	0.293	0.141	1	4.38427	UP_COMBO
Dnmt1	4.1383e-05	1.00542	0.546	0.388	1	4.38318	UP_COMBO
G6pc3	4.14765e-05	1.7265	0.173	0.049	1	4.3822	UP_COMBO
Srp72	4.15791e-05	0.754435	0.659	0.51	1	4.38112	UP_COMBO
Ngdn	4.21105e-05	0.797757	0.434	0.257	1	4.37561	UP_COMBO
Smim12	4.21327e-05	0.989533	0.345	0.17	1	4.37538	UP_COMBO
Rrm1	4.22421e-05	0.743986	0.731	0.636	1	4.37425	UP_COMBO
Chchd6	4.22645e-05	1.23551	0.253	0.102	1	4.37402	UP_COMBO
Lap3	4.25513e-05	1.0412	0.45	0.291	1	4.37109	UP_COMBO
Afdn	4.30324e-05	1.34943	0.249	0.102	1	4.3662	UP_COMBO
2410006H16Rik	4.30587e-05	0.756872	0.783	0.626	1	4.36594	UP_COMBO
Oip5os1	4.3062e-05	0.955317	0.418	0.238	1	4.36591	UP_COMBO
Tomm70a	4.33807e-05	0.877863	0.53	0.369	1	4.3627	UP_COMBO
Npc1	4.35415e-05	0.977724	0.474	0.306	1	4.3611	UP_COMBO
Cct6a	4.35452e-05	0.699297	0.791	0.738	1	4.36106	UP_COMBO
Dhx36	4.35493e-05	0.87334	0.422	0.243	1	4.36102	UP_COMBO
Ankrd13a	4.37017e-05	0.778695	0.526	0.34	1	4.3595	UP_COMBO
Klf3	4.3761e-05	1.09497	0.542	0.408	1	4.35891	UP_COMBO
Kif15	4.40834e-05	0.902529	0.542	0.383	1	4.35573	UP_COMBO
Taok3	4.4153e-05	0.749582	0.618	0.456	1	4.35504	UP_COMBO
Hadh	4.42563e-05	1.13089	0.361	0.199	1	4.35402	UP_COMBO
Ezr	4.45022e-05	0.741372	0.671	0.519	1	4.35162	UP_COMBO
Nrm	4.47214e-05	0.802266	0.514	0.335	1	4.34948	UP_COMBO
Dhfr	4.47568e-05	1.15618	0.341	0.17	1	4.34914	UP_COMBO
Afg3l2	4.48107e-05	1.00373	0.394	0.223	1	4.34862	UP_COMBO
Yaf2	4.49962e-05	0.999517	0.446	0.277	1	4.34682	UP_COMBO
Kpnb1	4.5012e-05	0.711151	0.671	0.51	1	4.34667	UP_COMBO
Larp4b	4.50314e-05	0.762418	0.707	0.617	1	4.34648	UP_COMBO
Washc2	4.50913e-05	0.861428	0.606	0.451	1	4.34591	UP_COMBO
Acot13	4.53301e-05	0.890885	0.386	0.209	1	4.34361	UP_COMBO
Mtpn	4.54122e-05	0.61727	0.731	0.583	1	4.34283	UP_COMBO
Tmed3	4.56679e-05	0.61074	0.723	0.563	1	4.34039	UP_COMBO
Rce1	4.60443e-05	1.19857	0.269	0.117	1	4.33682	UP_COMBO
Pygb	4.64641e-05	1.0543	0.357	0.194	1	4.33288	UP_COMBO
Lars	4.6466e-05	0.910923	0.534	0.374	1	4.33286	UP_COMBO
Cox16	4.65878e-05	0.554732	0.767	0.587	1	4.33173	UP_COMBO
Leprot	4.66434e-05	0.755763	0.538	0.374	1	4.33121	UP_COMBO
Ptrhd1	4.68565e-05	0.852029	0.414	0.228	1	4.32923	UP_COMBO
Epsti1	4.69494e-05	0.830334	0.566	0.408	1	4.32837	UP_COMBO
Zmat5	4.7012e-05	1.05512	0.337	0.17	1	4.32779	UP_COMBO
Ptger4	4.71613e-05	1.14449	0.373	0.209	1	4.32641	UP_COMBO
Hsd17b4	4.72387e-05	0.81257	0.562	0.413	1	4.3257	UP_COMBO
Trim37	4.73076e-05	1.06673	0.349	0.18	1	4.32507	UP_COMBO
Psmg3	4.73416e-05	1.14154	0.301	0.141	1	4.32476	UP_COMBO
Sco1	4.74454e-05	2.84198	0.1	0.01	1	4.32381	UP_COMBO
Akirin1	4.75434e-05	0.959159	0.51	0.345	1	4.32291	UP_COMBO
Gab1	4.78e-05	0.928687	0.502	0.311	1	4.32057	UP_COMBO
Acbd5	4.79253e-05	0.828194	0.486	0.316	1	4.31944	UP_COMBO
Snw1	4.80424e-05	0.856559	0.538	0.374	1	4.31838	UP_COMBO
Atp6v1c1	4.84747e-05	0.695183	0.631	0.451	1	4.31448	UP_COMBO
Tnfaip1	4.8486e-05	1.25701	0.293	0.136	1	4.31438	UP_COMBO
Mfsd5	4.86096e-05	0.964658	0.45	0.282	1	4.31328	UP_COMBO
Zwint	4.89806e-05	0.732212	0.542	0.379	1	4.30998	UP_COMBO
1700017B05Rik	4.90009e-05	0.614606	0.635	0.466	1	4.3098	UP_COMBO
Ier3ip1	4.91969e-05	0.547423	0.759	0.675	1	4.30806	UP_COMBO
Kif23	4.9406e-05	0.841976	0.51	0.364	1	4.30622	UP_COMBO
Nup205	4.96036e-05	0.916601	0.414	0.233	1	4.30449	UP_COMBO
Gramd1a	4.96783e-05	1.23285	0.329	0.17	1	4.30383	UP_COMBO
Rab11b	4.99723e-05	0.654148	0.671	0.495	1	4.30127	UP_COMBO
Mrpl13	5.03057e-05	0.747715	0.594	0.427	1	4.29838	UP_COMBO
Arhgef3	5.06447e-05	1.11729	0.337	0.17	1	4.29547	UP_COMBO
Coprs	5.07508e-05	1.52297	0.221	0.083	1	4.29456	UP_COMBO
Hif1a	5.0792e-05	0.61223	0.795	0.738	1	4.2942	UP_COMBO
E2f4	5.09053e-05	1.09077	0.353	0.184	1	4.29324	UP_COMBO
Prpsap1	5.11467e-05	0.993603	0.386	0.214	1	4.29118	UP_COMBO
Huwe1	5.1217e-05	0.719478	0.671	0.519	1	4.29059	UP_COMBO
Naga	5.12207e-05	1.29968	0.325	0.17	1	4.29055	UP_COMBO
Sla	5.12214e-05	1.15685	0.438	0.286	1	4.29055	UP_COMBO
Pdcd11	5.13933e-05	1.151	0.325	0.165	1	4.28909	UP_COMBO
Ube2d3	5.14e-05	0.533854	0.867	0.811	1	4.28904	UP_COMBO
Fnbp1l	5.14571e-05	0.907071	0.329	0.155	1	4.28855	UP_COMBO
Nudt4	5.14818e-05	0.881473	0.482	0.306	1	4.28835	UP_COMBO
Exosc9	5.14981e-05	1.12946	0.337	0.175	1	4.28821	UP_COMBO
Nfyc	5.15854e-05	1.02906	0.394	0.223	1	4.28747	UP_COMBO
Bcas2	5.16438e-05	0.594587	0.699	0.524	1	4.28698	UP_COMBO
Sac3d1	5.17448e-05	1.80742	0.177	0.053	1	4.28613	UP_COMBO
Topors	5.19429e-05	1.10306	0.369	0.204	1	4.28447	UP_COMBO
D10Wsu102e	5.20043e-05	1.09387	0.353	0.189	1	4.28396	UP_COMBO
Lgals3bp	5.22771e-05	0.899647	0.55	0.388	1	4.28169	UP_COMBO
Idh3a	5.23465e-05	1.11645	0.382	0.218	1	4.28111	UP_COMBO
Smim11	5.23761e-05	0.750345	0.562	0.403	1	4.28087	UP_COMBO
Mrpl10	5.24718e-05	1.14545	0.353	0.189	1	4.28007	UP_COMBO
Tnfsf14	5.26266e-05	3.42694	0.088	0.005	1	4.27879	UP_COMBO
Kctd9	5.28419e-05	2.2767	0.137	0.029	1	4.27702	UP_COMBO
Rexo4	5.29164e-05	1.26084	0.277	0.126	1	4.27641	UP_COMBO
Cnot6l	5.29242e-05	0.8225	0.526	0.35	1	4.27635	UP_COMBO
Naglu	5.31473e-05	0.986734	0.301	0.136	1	4.27452	UP_COMBO
Ncf2	5.31542e-05	0.589563	0.787	0.723	1	4.27446	UP_COMBO
Traf7	5.36478e-05	1.03316	0.313	0.15	1	4.27045	UP_COMBO
Tamm41	5.37101e-05	1.57894	0.193	0.063	1	4.26994	UP_COMBO
Tubg1	5.37294e-05	1.00661	0.313	0.146	1	4.26979	UP_COMBO
Rab3il1	5.37732e-05	0.713862	0.594	0.432	1	4.26943	UP_COMBO
1190007I07Rik	5.39544e-05	1.20223	0.285	0.131	1	4.26797	UP_COMBO
Trnt1	5.39706e-05	1.24804	0.273	0.121	1	4.26784	UP_COMBO
Sept9	5.40542e-05	0.785833	0.586	0.437	1	4.26717	UP_COMBO
Ppp4r1	5.45592e-05	0.70812	0.438	0.238	1	4.26313	UP_COMBO
Adh5	5.46727e-05	0.711702	0.478	0.301	1	4.26223	UP_COMBO
Hmg20b	5.47846e-05	0.914488	0.502	0.35	1	4.26134	UP_COMBO
Acyp1	5.48364e-05	1.64706	0.185	0.058	1	4.26093	UP_COMBO
BC029722	5.48944e-05	1.70632	0.217	0.083	1	4.26047	UP_COMBO
Cln5	5.49544e-05	1.02662	0.43	0.267	1	4.26	UP_COMBO
Ecm1	5.49645e-05	1.07797	0.438	0.272	1	4.25992	UP_COMBO
Kdm3b	5.50216e-05	1.06408	0.373	0.204	1	4.25947	UP_COMBO
Usp7	5.50262e-05	0.646881	0.61	0.437	1	4.25943	UP_COMBO
Klhl6	5.52353e-05	0.959698	0.357	0.189	1	4.25778	UP_COMBO
Mdm4	5.54773e-05	1.17526	0.305	0.146	1	4.25588	UP_COMBO
Pxk	5.55763e-05	0.713675	0.526	0.34	1	4.25511	UP_COMBO
Bod1l	5.57659e-05	0.926638	0.466	0.296	1	4.25363	UP_COMBO
Kpna1	5.59497e-05	0.615795	0.647	0.456	1	4.2522	UP_COMBO
Synrg	5.61357e-05	1.10089	0.378	0.214	1	4.25076	UP_COMBO
Scyl1	5.61392e-05	1.28593	0.313	0.16	1	4.25073	UP_COMBO
Abcd1	5.63013e-05	1.28109	0.277	0.126	1	4.24948	UP_COMBO
Actr2	5.64999e-05	0.583016	0.867	0.806	1	4.24795	UP_COMBO
Fam3c	5.67879e-05	1.17716	0.39	0.228	1	4.24574	UP_COMBO
Gpr183	5.687e-05	1.60097	0.281	0.131	1	4.24512	UP_COMBO
Nop58	5.70463e-05	0.796172	0.647	0.51	1	4.24377	UP_COMBO
Lrch4	5.72061e-05	0.987263	0.373	0.199	1	4.24256	UP_COMBO
Il10rb	5.72979e-05	0.748525	0.562	0.388	1	4.24186	UP_COMBO
Desi2	5.73574e-05	0.810267	0.49	0.316	1	4.24141	UP_COMBO
Cd72	5.767e-05	0.759342	0.53	0.359	1	4.23905	UP_COMBO
Fam57a	5.80883e-05	2.6651	0.088	0.005	1	4.23591	UP_COMBO
Cfb	5.85674e-05	0.882293	0.325	0.16	1	4.23234	UP_COMBO
Caap1	5.8753e-05	1.39276	0.245	0.102	1	4.23097	UP_COMBO
Stard8	5.89324e-05	1.0305	0.43	0.252	1	4.22965	UP_COMBO
Tcerg1	5.90653e-05	0.715443	0.57	0.413	1	4.22867	UP_COMBO
Zeb2os	5.96073e-05	1.14154	0.369	0.209	1	4.2247	UP_COMBO
Vps26a	5.99426e-05	0.709884	0.562	0.393	1	4.22226	UP_COMBO
Gpi1	6.00892e-05	0.560896	0.9	0.811	1	4.2212	UP_COMBO
Zdhhc4	6.02813e-05	1.25257	0.249	0.102	1	4.21982	UP_COMBO
1810030O07Rik	6.08489e-05	1.12505	0.341	0.18	1	4.21575	UP_COMBO
Mocs2	6.09178e-05	0.938418	0.45	0.272	1	4.21526	UP_COMBO
Plaur	6.1165e-05	0.775901	0.659	0.505	1	4.2135	UP_COMBO
Nbn	6.14028e-05	1.19362	0.281	0.126	1	4.21181	UP_COMBO
Lamp2	6.17493e-05	0.594927	0.9	0.854	1	4.20937	UP_COMBO
Kctd12	6.23734e-05	0.877931	0.783	0.752	1	4.205	UP_COMBO
Eef2k	6.27253e-05	1.92813	0.153	0.039	1	4.20256	UP_COMBO
Asxl2	6.29083e-05	0.820826	0.434	0.252	1	4.20129	UP_COMBO
Baz1a	6.31948e-05	0.6425	0.739	0.602	1	4.19932	UP_COMBO
Ppp2r2a	6.32357e-05	0.711999	0.61	0.427	1	4.19904	UP_COMBO
Tet3	6.32918e-05	0.882618	0.494	0.316	1	4.19865	UP_COMBO
Lrp5	6.33138e-05	1.69612	0.169	0.049	1	4.1985	UP_COMBO
Ccl12	6.33214e-05	0.832899	0.703	0.553	1	4.19845	UP_COMBO
Zzz3	6.33931e-05	0.752034	0.474	0.282	1	4.19796	UP_COMBO
Zfhx3	6.34997e-05	0.832208	0.594	0.432	1	4.19723	UP_COMBO
Mrpl55	6.36585e-05	0.759289	0.478	0.286	1	4.19614	UP_COMBO
B3gnt2	6.36655e-05	0.992779	0.518	0.364	1	4.1961	UP_COMBO
Rrp36	6.38999e-05	0.996588	0.281	0.121	1	4.1945	UP_COMBO
Rnf169	6.42029e-05	1.19428	0.333	0.175	1	4.19245	UP_COMBO
Ep400	6.43439e-05	0.648496	0.578	0.398	1	4.19149	UP_COMBO
Fblim1	6.44905e-05	0.996588	0.341	0.175	1	4.1905	UP_COMBO
S100a6	6.4631e-05	0.924247	0.823	0.723	1	4.18956	UP_COMBO
Casp3	6.49936e-05	0.892307	0.458	0.286	1	4.18713	UP_COMBO
Glrx3	6.53647e-05	0.716157	0.602	0.427	1	4.18466	UP_COMBO
Ipo9	6.55965e-05	0.944922	0.357	0.189	1	4.18312	UP_COMBO
Ino80e	6.58375e-05	1.04353	0.402	0.238	1	4.18153	UP_COMBO
Tmem9b	6.61839e-05	0.748358	0.61	0.442	1	4.17925	UP_COMBO
Pcif1	6.62929e-05	0.819065	0.458	0.282	1	4.17853	UP_COMBO
BC028528	6.64191e-05	1.03417	0.394	0.233	1	4.17771	UP_COMBO
Mia3	6.66677e-05	0.699732	0.586	0.422	1	4.17608	UP_COMBO
Rab4b	6.69977e-05	0.794475	0.534	0.369	1	4.17394	UP_COMBO
Ilk	6.70088e-05	0.797706	0.647	0.49	1	4.17387	UP_COMBO
Cerk	6.73263e-05	0.636044	0.655	0.49	1	4.17182	UP_COMBO
Arhgap15	6.73708e-05	0.643083	0.759	0.626	1	4.17153	UP_COMBO
Clpx	6.73722e-05	0.952774	0.378	0.209	1	4.17152	UP_COMBO
Pilrb2	6.74734e-05	1.47193	0.205	0.073	1	4.17087	UP_COMBO
Tmem109	6.7492e-05	0.738605	0.663	0.524	1	4.17075	UP_COMBO
Cdk2ap2	6.7707e-05	0.57014	0.743	0.568	1	4.16937	UP_COMBO
Cops7a	6.77239e-05	0.971121	0.329	0.165	1	4.16926	UP_COMBO
Setdb1	6.79226e-05	1.19362	0.373	0.218	1	4.16799	UP_COMBO
Ctsd	6.92289e-05	0.840866	0.944	0.937	1	4.15971	UP_COMBO
Fxn	6.92934e-05	1.52401	0.217	0.083	1	4.15931	UP_COMBO
Prtn3	6.93337e-05	2.15668	0.349	0.204	1	4.15906	UP_COMBO
Fip1l1	6.94057e-05	0.896424	0.51	0.364	1	4.1586	UP_COMBO
Hmbs	6.99403e-05	1.07539	0.361	0.199	1	4.15527	UP_COMBO
Copb1	7.00536e-05	0.689973	0.602	0.427	1	4.15457	UP_COMBO
Psd3	7.03194e-05	0.636613	0.651	0.495	1	4.15292	UP_COMBO
Atad2b	7.04522e-05	0.726499	0.566	0.403	1	4.15211	UP_COMBO
Nars	7.04562e-05	0.684397	0.731	0.607	1	4.15208	UP_COMBO
Bptf	7.04714e-05	0.776424	0.602	0.447	1	4.15199	UP_COMBO
Klhl9	7.05578e-05	1.4898	0.317	0.17	1	4.15146	UP_COMBO
Srpk1	7.09626e-05	1.02418	0.43	0.267	1	4.14897	UP_COMBO
Mindy2	7.16934e-05	0.856895	0.518	0.354	1	4.14452	UP_COMBO
Hmces	7.185e-05	1.63904	0.209	0.078	1	4.14357	UP_COMBO
Mrpl41	7.24974e-05	0.940623	0.422	0.252	1	4.13968	UP_COMBO
Lipa	7.30158e-05	0.831341	0.647	0.481	1	4.13658	UP_COMBO
Sun2	7.35826e-05	0.757001	0.542	0.354	1	4.13322	UP_COMBO
Txndc15	7.36777e-05	1.10692	0.394	0.233	1	4.13266	UP_COMBO
Hist1h2bh	7.41152e-05	2.94889	0.096	0.01	1	4.13009	UP_COMBO
Dhrs3	7.41906e-05	0.622598	0.759	0.641	1	4.12965	UP_COMBO
Lrrcc1	7.46162e-05	1.70378	0.201	0.073	1	4.12717	UP_COMBO
Strn3	7.472e-05	0.587522	0.59	0.403	1	4.12656	UP_COMBO
Armc1	7.49656e-05	1.10759	0.329	0.17	1	4.12514	UP_COMBO
Adcy7	7.54159e-05	0.851457	0.518	0.35	1	4.12254	UP_COMBO
Bdp1	7.54609e-05	0.68631	0.486	0.306	1	4.12228	UP_COMBO
Ier3	7.57448e-05	0.955355	0.775	0.728	1	4.12065	UP_COMBO
Anln	7.57846e-05	1.14154	0.386	0.233	1	4.12042	UP_COMBO
Erbin	7.59604e-05	0.691426	0.687	0.578	1	4.11941	UP_COMBO
Xdh	7.64676e-05	0.638805	0.635	0.481	1	4.11652	UP_COMBO
Polr2c	7.64715e-05	0.909565	0.466	0.296	1	4.1165	UP_COMBO
Dync1i2	7.64911e-05	0.657551	0.622	0.466	1	4.11639	UP_COMBO
Prxl2a	7.65839e-05	2.38946	0.124	0.024	1	4.11586	UP_COMBO
Slc43a2	7.67931e-05	0.551412	0.631	0.461	1	4.11468	UP_COMBO
Dicer1	7.69264e-05	1.08319	0.325	0.165	1	4.11392	UP_COMBO
Irf2	7.69269e-05	0.731953	0.578	0.422	1	4.11392	UP_COMBO
Adam10	7.75163e-05	0.840155	0.675	0.553	1	4.11061	UP_COMBO
Inpp5d	7.75272e-05	0.572875	0.823	0.68	1	4.11055	UP_COMBO
Cpd	7.75872e-05	0.547434	0.711	0.534	1	4.11021	UP_COMBO
Srrt	7.77876e-05	0.865104	0.55	0.398	1	4.10909	UP_COMBO
Bms1	7.87412e-05	0.952567	0.386	0.218	1	4.1038	UP_COMBO
Ptov1	7.95897e-05	0.945944	0.418	0.252	1	4.09914	UP_COMBO
Klhdc10	7.99447e-05	1.1464	0.301	0.146	1	4.09721	UP_COMBO
Ifih1	8.00478e-05	1.22246	0.293	0.141	1	4.09665	UP_COMBO
Idnk	8.00575e-05	0.866223	0.394	0.218	1	4.0966	UP_COMBO
Lrp6	8.00587e-05	0.726499	0.526	0.359	1	4.09659	UP_COMBO
L3mbtl2	8.01524e-05	1.67403	0.181	0.058	1	4.09608	UP_COMBO
Fcf1	8.01548e-05	0.855782	0.446	0.282	1	4.09607	UP_COMBO
Coro7	8.04241e-05	0.933657	0.418	0.257	1	4.09461	UP_COMBO
Srpk2	8.06237e-05	0.787253	0.478	0.301	1	4.09354	UP_COMBO
Tm6sf1	8.06862e-05	0.661123	0.614	0.461	1	4.0932	UP_COMBO
Sass6	8.08537e-05	1.20928	0.301	0.15	1	4.0923	UP_COMBO
Cryl1	8.09464e-05	0.796888	0.578	0.427	1	4.0918	UP_COMBO
Ube2q2	8.1282e-05	0.70687	0.498	0.335	1	4.09001	UP_COMBO
Pts	8.15456e-05	0.906205	0.333	0.17	1	4.0886	UP_COMBO
Myo18a	8.16365e-05	1.14154	0.277	0.126	1	4.08812	UP_COMBO
Slc25a28	8.17293e-05	0.879451	0.442	0.272	1	4.08762	UP_COMBO
Uvrag	8.22134e-05	0.504453	0.779	0.626	1	4.08506	UP_COMBO
Brd3	8.2366e-05	0.915532	0.341	0.18	1	4.08425	UP_COMBO
Fbxl20	8.25358e-05	1.64706	0.181	0.058	1	4.08336	UP_COMBO
Gpaa1	8.26693e-05	0.866429	0.369	0.199	1	4.08266	UP_COMBO
Slc37a2	8.29102e-05	1.39635	0.273	0.126	1	4.08139	UP_COMBO
Utp14a	8.29989e-05	1.21835	0.349	0.199	1	4.08093	UP_COMBO
Hells	8.32392e-05	1.18273	0.398	0.233	1	4.07967	UP_COMBO
Hmga1	8.34034e-05	1.14154	0.277	0.126	1	4.07882	UP_COMBO
AW112010	8.40953e-05	1.36045	0.59	0.442	1	4.07523	UP_COMBO
Surf1	8.43677e-05	1.47652	0.221	0.087	1	4.07382	UP_COMBO
Eid2b	8.45307e-05	3.97443	0.072	0	1	4.07299	UP_COMBO
Hnrnpa0	8.4753e-05	0.544141	0.871	0.85	1	4.07185	UP_COMBO
Arhgef2	8.54661e-05	0.894226	0.422	0.252	1	4.06821	UP_COMBO
Gpr84	8.58048e-05	1.41455	0.153	0.039	1	4.06649	UP_COMBO
Sik2	8.60065e-05	0.893793	0.382	0.209	1	4.06547	UP_COMBO
Galk2	8.61656e-05	1.12136	0.394	0.238	1	4.06467	UP_COMBO
Clns1a	8.68395e-05	0.956504	0.482	0.325	1	4.06128	UP_COMBO
Zfp414	8.80439e-05	1.34943	0.241	0.102	1	4.0553	UP_COMBO
Srsf11	8.83442e-05	0.588727	0.767	0.641	1	4.05382	UP_COMBO
Rcc2	8.8866e-05	0.763257	0.622	0.485	1	4.05126	UP_COMBO
N4bp2l2	8.89286e-05	0.85013	0.498	0.335	1	4.05096	UP_COMBO
Usp37	8.92311e-05	0.793613	0.446	0.267	1	4.04948	UP_COMBO
Plekhf2	8.97238e-05	0.940094	0.341	0.175	1	4.04709	UP_COMBO
Asf1b	9.01838e-05	1.01408	0.41	0.248	1	4.04487	UP_COMBO
Pelp1	9.06633e-05	0.987263	0.349	0.184	1	4.04257	UP_COMBO
Dnajc7	9.10668e-05	0.569142	0.622	0.413	1	4.04064	UP_COMBO
Gm10131	9.14696e-05	1.7265	0.165	0.049	1	4.03872	UP_COMBO
Grsf1	9.21252e-05	1.02767	0.382	0.218	1	4.03562	UP_COMBO
Sf3b4	9.34768e-05	0.88825	0.53	0.403	1	4.0293	UP_COMBO
Sf1	9.35773e-05	0.662773	0.731	0.602	1	4.02883	UP_COMBO
Dlat	9.38324e-05	1.05948	0.365	0.209	1	4.02765	UP_COMBO
Maz	9.38664e-05	0.824988	0.486	0.325	1	4.02749	UP_COMBO
Ccrl2	9.38869e-05	1.1722	0.526	0.398	1	4.02739	UP_COMBO
Hdgf	9.42987e-05	0.633763	0.739	0.67	1	4.02549	UP_COMBO
Tmem60	9.46133e-05	0.94331	0.289	0.131	1	4.02405	UP_COMBO
Pnkp	9.48063e-05	1.21479	0.285	0.136	1	4.02316	UP_COMBO
Ints1	9.55374e-05	1.38946	0.229	0.092	1	4.01983	UP_COMBO
Kdm2a	9.61811e-05	0.889997	0.526	0.383	1	4.01691	UP_COMBO
Pole3	9.63246e-05	0.989533	0.434	0.282	1	4.01626	UP_COMBO
Mrps5	9.64311e-05	1.02458	0.394	0.233	1	4.01578	UP_COMBO
Per1	9.68931e-05	1.12409	0.369	0.214	1	4.01371	UP_COMBO
Sharpin	9.73896e-05	1.07295	0.305	0.15	1	4.01149	UP_COMBO
Csnk1g2	9.74472e-05	1.10265	0.361	0.204	1	4.01123	UP_COMBO
Gtf2i	9.75938e-05	0.844335	0.49	0.33	1	4.01058	UP_COMBO
2310011J03Rik	9.84114e-05	1.05948	0.373	0.214	1	4.00695	UP_COMBO
Sbf1	9.84936e-05	1.52401	0.221	0.087	1	4.00659	UP_COMBO
C130050O18Rik	9.87264e-05	1.46346	0.181	0.058	1	4.00557	UP_COMBO
Ube2j2	9.88248e-05	0.654469	0.614	0.471	1	4.00513	UP_COMBO
Fdps	9.9431e-05	0.985885	0.41	0.243	1	4.00248	UP_COMBO
Ly6a	9.99969e-05	2.03083	0.189	0.068	1	4.00001	UP_COMBO
Pon2	0.000100117	0.706321	0.647	0.5	1	3.99949	UP_COMBO
Vti1a	0.000100418	0.645462	0.514	0.33	1	3.99819	UP_COMBO
Cep295	0.000100619	1.25196	0.293	0.146	1	3.99732	UP_COMBO
Arcn1	0.000100681	0.771586	0.671	0.553	1	3.99705	UP_COMBO
Isoc1	0.000100979	0.749831	0.486	0.32	1	3.99577	UP_COMBO
Eif3d	0.000101358	0.628161	0.574	0.374	1	3.99414	UP_COMBO
4930430E12Rik	0.000101745	0.924438	0.486	0.33	1	3.99249	UP_COMBO
Fam98b	0.000101925	0.797757	0.47	0.301	1	3.99172	UP_COMBO
Ubxn6	0.000102798	0.965285	0.365	0.204	1	3.98802	UP_COMBO
Keap1	0.000103026	0.867854	0.41	0.238	1	3.98705	UP_COMBO
1500011B03Rik	0.000103036	0.965965	0.426	0.262	1	3.98701	UP_COMBO
Hnrnph2	0.00010305	0.654945	0.659	0.495	1	3.98695	UP_COMBO
Nol11	0.000103063	0.819148	0.498	0.33	1	3.9869	UP_COMBO
Pycrl	0.000103782	1.38185	0.209	0.078	1	3.98388	UP_COMBO
Efr3a	0.000104525	0.708502	0.542	0.379	1	3.98078	UP_COMBO
Ptp4a1.1	0.000104602	1.7265	0.185	0.063	1	3.98046	UP_COMBO
Ppp1r9b	0.000104728	0.898814	0.406	0.238	1	3.97994	UP_COMBO
Fli1	0.000104753	0.780137	0.663	0.539	1	3.97984	UP_COMBO
Vcpkmt	0.000104944	1.2904	0.229	0.092	1	3.97904	UP_COMBO
Ripor1	0.00010596	1.61958	0.185	0.063	1	3.97486	UP_COMBO
Atad3a	0.000105968	1.40768	0.245	0.107	1	3.97482	UP_COMBO
Aldh9a1	0.000106305	0.881076	0.462	0.306	1	3.97344	UP_COMBO
Nudt2	0.00010649	1.14154	0.257	0.112	1	3.97269	UP_COMBO
Mcmbp	0.000107056	0.726499	0.49	0.32	1	3.97039	UP_COMBO
Pmpca	0.000107271	1.01029	0.337	0.175	1	3.96952	UP_COMBO
Rasal3	0.000107356	1.46972	0.221	0.087	1	3.96917	UP_COMBO
Gcc2	0.000107738	1.04843	0.382	0.228	1	3.96763	UP_COMBO
Uba1	0.000107874	0.671122	0.723	0.602	1	3.96708	UP_COMBO
Rnps1	0.000108524	0.730193	0.631	0.515	1	3.96447	UP_COMBO
Mrps34	0.000109493	0.805354	0.478	0.306	1	3.96061	UP_COMBO
Hnrnpdl	0.000109613	0.638212	0.711	0.587	1	3.96014	UP_COMBO
Rpn1	0.000110055	0.624005	0.819	0.752	1	3.95839	UP_COMBO
Gramd1b	0.000110363	1.03801	0.506	0.35	1	3.95718	UP_COMBO
Arhgap39	0.000110599	1.4011	0.245	0.107	1	3.95625	UP_COMBO
Abi3	0.000112038	1.49702	0.277	0.136	1	3.95064	UP_COMBO
Tax1bp3	0.00011327	1.01773	0.297	0.146	1	3.94588	UP_COMBO
Smc5	0.000113564	1.00361	0.466	0.306	1	3.94476	UP_COMBO
S100a10	0.000114237	0.651779	0.871	0.806	1	3.94219	UP_COMBO
Hagh	0.000114315	1.23129	0.301	0.155	1	3.9419	UP_COMBO
Ube3a	0.00011444	0.7171	0.606	0.451	1	3.94142	UP_COMBO
Gnl2	0.000115219	1.01826	0.398	0.243	1	3.93848	UP_COMBO
Nudcd2	0.00011527	0.776684	0.538	0.383	1	3.93828	UP_COMBO
Stat1	0.000115798	0.872888	0.51	0.335	1	3.9363	UP_COMBO
Ruvbl1	0.00011607	1.22333	0.349	0.199	1	3.93528	UP_COMBO
Plaat3	0.000116117	1.04384	0.394	0.233	1	3.9351	UP_COMBO
Mcrip1	0.000116309	0.647427	0.602	0.437	1	3.93439	UP_COMBO
Fam210a	0.000116355	1.38546	0.213	0.083	1	3.93422	UP_COMBO
Spns1	0.000116716	0.959698	0.386	0.223	1	3.93287	UP_COMBO
Cast	0.000116938	0.68631	0.647	0.49	1	3.93204	UP_COMBO
Tasp1	0.000117304	1.64706	0.177	0.058	1	3.93069	UP_COMBO
Lrpap1	0.000117564	0.784958	0.562	0.408	1	3.92973	UP_COMBO
Mrtfa	0.000117713	0.893396	0.325	0.165	1	3.92918	UP_COMBO
Capn15	0.000118043	1.96751	0.161	0.049	1	3.92796	UP_COMBO
Aasdhppt	0.000118593	1.07797	0.257	0.112	1	3.92594	UP_COMBO
Prkch	0.000119036	0.814726	0.486	0.335	1	3.92432	UP_COMBO
Pik3cd	0.000119121	0.674866	0.57	0.388	1	3.92401	UP_COMBO
Git1	0.000119973	1.33948	0.181	0.058	1	3.92092	UP_COMBO
Pip4k2c	0.000120067	1.4204	0.193	0.068	1	3.92058	UP_COMBO
Sept11	0.000120814	0.818757	0.598	0.485	1	3.91788	UP_COMBO
Tep1	0.000121056	0.931818	0.458	0.291	1	3.91701	UP_COMBO
Cebpa	0.000121307	0.743674	0.558	0.403	1	3.91612	UP_COMBO
Ddx3x	0.00012145	0.508218	0.791	0.621	1	3.9156	UP_COMBO
Virma	0.000121769	1.09734	0.373	0.223	1	3.91446	UP_COMBO
Rfc4	0.000121785	1.03028	0.382	0.228	1	3.91441	UP_COMBO
Il4ra	0.000121819	0.758657	0.711	0.592	1	3.91428	UP_COMBO
Snrnp200	0.000122372	0.88404	0.45	0.282	1	3.91232	UP_COMBO
Rapgef1	0.000122624	0.528117	0.582	0.379	1	3.91143	UP_COMBO
Nfu1	0.000123088	1.03368	0.369	0.214	1	3.90978	UP_COMBO
Acly	0.000123255	0.827728	0.659	0.553	1	3.90919	UP_COMBO
Faap24	0.000123951	1.53385	0.149	0.039	1	3.90675	UP_COMBO
Dnajc4	0.000124074	1.37559	0.225	0.092	1	3.90632	UP_COMBO
Phlda1	0.000124144	0.747317	0.566	0.393	1	3.90608	UP_COMBO
Spty2d1	0.000124795	0.701752	0.594	0.442	1	3.9038	UP_COMBO
Ccdc167	0.000126341	1.23551	0.245	0.107	1	3.89845	UP_COMBO
Lrp10	0.000126895	0.951673	0.43	0.272	1	3.89656	UP_COMBO
Yrdc	0.000127145	0.852876	0.426	0.257	1	3.8957	UP_COMBO
Nmral1	0.000128019	1.08907	0.277	0.131	1	3.89273	UP_COMBO
Hat1	0.000128388	0.846554	0.534	0.388	1	3.89147	UP_COMBO
Pigs	0.000128431	1.11607	0.349	0.199	1	3.89133	UP_COMBO
Cpsf2	0.000129008	0.973413	0.434	0.272	1	3.88938	UP_COMBO
Atmin	0.000129115	0.971611	0.369	0.209	1	3.88902	UP_COMBO
Cant1	0.000129285	0.924438	0.357	0.194	1	3.88845	UP_COMBO
Eny2	0.000129754	0.779492	0.598	0.471	1	3.88688	UP_COMBO
Nfkbib	0.000129855	0.796888	0.462	0.296	1	3.88654	UP_COMBO
Sat1	0.000130191	0.679878	0.831	0.767	1	3.88542	UP_COMBO
Vkorc1l1	0.000130514	1.17396	0.337	0.184	1	3.88434	UP_COMBO
Tmf1	0.000130913	0.998578	0.514	0.379	1	3.88302	UP_COMBO
Ccnb2	0.000131049	0.91516	0.498	0.345	1	3.88257	UP_COMBO
Gm5617	0.000131532	1.1626	0.293	0.146	1	3.88097	UP_COMBO
Urm1	0.000132463	1.11882	0.321	0.17	1	3.8779	UP_COMBO
Lcorl	0.000133024	0.668551	0.526	0.345	1	3.87607	UP_COMBO
Spc24	0.000133203	0.838609	0.474	0.325	1	3.87549	UP_COMBO
Arid4b	0.000133213	0.744273	0.55	0.408	1	3.87545	UP_COMBO
Ube2e1	0.00013375	0.794243	0.506	0.35	1	3.87371	UP_COMBO
Tor1b	0.000133856	1.08725	0.329	0.18	1	3.87336	UP_COMBO
Parp8	0.000134242	0.783832	0.402	0.233	1	3.87211	UP_COMBO
Atp13a3	0.000134495	0.555285	0.675	0.51	1	3.87129	UP_COMBO
Atg9a	0.000134687	1.83084	0.153	0.044	1	3.87067	UP_COMBO
Map3k3	0.000135675	0.910923	0.398	0.233	1	3.8675	UP_COMBO
Rbck1	0.000136411	0.979479	0.394	0.243	1	3.86515	UP_COMBO
Unc119	0.000136612	1.27399	0.229	0.092	1	3.86451	UP_COMBO
Ddx17	0.000137844	0.674784	0.711	0.573	1	3.86061	UP_COMBO
Med19	0.000138269	1.23173	0.269	0.126	1	3.85927	UP_COMBO
Gfm1	0.000138976	1.02195	0.281	0.131	1	3.85706	UP_COMBO
Sbf2	0.000140739	0.726499	0.602	0.451	1	3.85158	UP_COMBO
Sephs1	0.000141002	1.52401	0.221	0.092	1	3.85077	UP_COMBO
Mon2	0.000141156	0.719985	0.518	0.345	1	3.8503	UP_COMBO
Smap2	0.000141845	0.746509	0.639	0.476	1	3.84818	UP_COMBO
Adsl	0.000142217	1.01601	0.257	0.117	1	3.84705	UP_COMBO
Acads	0.000142418	1.20043	0.301	0.155	1	3.84643	UP_COMBO
Aaas	0.000142586	1.7265	0.181	0.063	1	3.84592	UP_COMBO
Slc30a9	0.00014265	0.874056	0.418	0.248	1	3.84573	UP_COMBO
Ndfip1	0.000142842	0.69271	0.699	0.578	1	3.84514	UP_COMBO
Rab35	0.000143118	1.00521	0.394	0.238	1	3.84431	UP_COMBO
Zfp62	0.000143126	1.24107	0.249	0.112	1	3.84428	UP_COMBO
Dpm2	0.000143205	0.925044	0.365	0.209	1	3.84404	UP_COMBO
Tmem189	0.000143207	0.555387	0.699	0.549	1	3.84404	UP_COMBO
Pdlim4	0.000143382	0.882618	0.442	0.277	1	3.84351	UP_COMBO
Mrps25	0.000144485	0.78405	0.486	0.316	1	3.84018	UP_COMBO
Colec12	0.000144697	3.04843	0.1	0.015	1	3.83954	UP_COMBO
Triap1	0.000144745	1.20294	0.333	0.184	1	3.8394	UP_COMBO
Cnpy4	0.000145107	1.20294	0.221	0.087	1	3.83831	UP_COMBO
Bag6	0.000146219	0.744877	0.422	0.252	1	3.835	UP_COMBO
Cdc27	0.000146948	0.714624	0.394	0.223	1	3.83284	UP_COMBO
March1	0.000147518	0.971611	0.337	0.184	1	3.83115	UP_COMBO
Hmgcl	0.000148221	0.804501	0.438	0.272	1	3.82909	UP_COMBO
Frg1	0.000148525	0.67897	0.526	0.354	1	3.8282	UP_COMBO
Rnf181	0.000148791	1.17819	0.289	0.146	1	3.82742	UP_COMBO
Fastk	0.000148835	1.4204	0.197	0.073	1	3.8273	UP_COMBO
Grk6	0.000148855	0.818945	0.422	0.252	1	3.82724	UP_COMBO
Ntan1	0.000148913	0.871372	0.426	0.267	1	3.82707	UP_COMBO
Mrps30	0.000149905	0.944679	0.361	0.204	1	3.82418	UP_COMBO
Thap12	0.00014991	1.20649	0.305	0.16	1	3.82417	UP_COMBO
Fam32a	0.000150206	0.769312	0.474	0.306	1	3.82331	UP_COMBO
Ube2z	0.000151239	0.757863	0.494	0.32	1	3.82033	UP_COMBO
Tor1aip2	0.000151264	0.629714	0.55	0.374	1	3.82026	UP_COMBO
Shc1	0.000151482	0.958445	0.321	0.17	1	3.81964	UP_COMBO
4930503L19Rik	0.000151505	1.35877	0.217	0.087	1	3.81957	UP_COMBO
Ncstn	0.000151594	0.719741	0.526	0.364	1	3.81932	UP_COMBO
Eno1b	0.000152623	1.75398	0.173	0.058	1	3.81638	UP_COMBO
Usp2	0.00015336	1.29418	0.261	0.121	1	3.81429	UP_COMBO
Atp13a1	0.000153504	0.877058	0.333	0.175	1	3.81388	UP_COMBO
Impa1	0.000154766	0.927032	0.378	0.218	1	3.81032	UP_COMBO
Xpo7	0.000154935	0.822076	0.418	0.252	1	3.80985	UP_COMBO
Rassf5	0.000155313	1.21193	0.249	0.112	1	3.80879	UP_COMBO
Myo1c	0.00015581	0.912595	0.422	0.267	1	3.80741	UP_COMBO
Mtmr12	0.000156038	0.87744	0.386	0.228	1	3.80677	UP_COMBO
Prkdc	0.000156304	1.60785	0.201	0.078	1	3.80603	UP_COMBO
Pebp1	0.000157954	0.591147	0.823	0.738	1	3.80147	UP_COMBO
Glod4	0.000158528	0.914126	0.418	0.262	1	3.79989	UP_COMBO
Gda	0.000158959	0.782729	0.787	0.806	1	3.79871	UP_COMBO
Cit	0.000159628	1.0604	0.341	0.189	1	3.79689	UP_COMBO
Ints9	0.000160514	0.836123	0.293	0.141	1	3.79449	UP_COMBO
Ipo7	0.000161112	0.632677	0.55	0.398	1	3.79287	UP_COMBO
Rnaseh2b	0.000161219	0.813961	0.498	0.335	1	3.79258	UP_COMBO
Racgap1	0.000161561	0.767141	0.594	0.461	1	3.79166	UP_COMBO
Zc3h12a	0.000161612	0.880945	0.586	0.476	1	3.79153	UP_COMBO
Vrk1	0.000161984	0.79851	0.562	0.432	1	3.79053	UP_COMBO
Snhg3	0.000162992	1.05801	0.41	0.267	1	3.78783	UP_COMBO
Hirip3	0.000164166	1.01868	0.321	0.17	1	3.78472	UP_COMBO
Sptbn1	0.000164404	0.938003	0.494	0.345	1	3.78409	UP_COMBO
Mcm8	0.000164953	1.52168	0.189	0.068	1	3.78264	UP_COMBO
Prpf6	0.000165138	1.13312	0.337	0.194	1	3.78215	UP_COMBO
Sec11a	0.000165315	0.681218	0.667	0.558	1	3.78169	UP_COMBO
Smarcad1	0.000166401	1.05407	0.349	0.194	1	3.77884	UP_COMBO
Acaa2	0.000166868	1.151	0.369	0.223	1	3.77763	UP_COMBO
Helb	0.00016687	1.2767	0.253	0.117	1	3.77762	UP_COMBO
Sptan1	0.000167101	0.791594	0.59	0.417	1	3.77702	UP_COMBO
Cd48	0.000167235	0.76572	0.55	0.408	1	3.77667	UP_COMBO
Letm1	0.000167946	1.11607	0.349	0.199	1	3.77483	UP_COMBO
Zfp639	0.000168388	0.940094	0.341	0.184	1	3.77369	UP_COMBO
Mastl	0.000168626	1.58211	0.209	0.083	1	3.77308	UP_COMBO
Nkapd1	0.000168857	1.16944	0.285	0.141	1	3.77248	UP_COMBO
Zw10	0.000168914	1.23346	0.205	0.078	1	3.77234	UP_COMBO
Abhd14a	0.000169119	2.49203	0.108	0.019	1	3.77181	UP_COMBO
Hs2st1	0.00017064	0.684919	0.462	0.277	1	3.76792	UP_COMBO
Ncoa4	0.000170919	1.00283	0.333	0.18	1	3.76721	UP_COMBO
Polr3k	0.000170948	0.914126	0.369	0.209	1	3.76714	UP_COMBO
Dbf4	0.000171147	0.822961	0.478	0.32	1	3.76663	UP_COMBO
Ect2	0.000171863	1.03844	0.349	0.204	1	3.76482	UP_COMBO
Ddx31	0.000172251	1.54962	0.153	0.044	1	3.76384	UP_COMBO
Slu7	0.000172312	1.17901	0.309	0.165	1	3.76368	UP_COMBO
Jpt2	0.000172781	0.822423	0.442	0.277	1	3.7625	UP_COMBO
Mms22l	0.000173039	1.03316	0.349	0.199	1	3.76186	UP_COMBO
Il18	0.000173666	1.27539	0.245	0.112	1	3.76029	UP_COMBO
Pmpcb	0.000173821	0.961715	0.341	0.184	1	3.7599	UP_COMBO
Rabep1	0.000174015	0.920036	0.498	0.34	1	3.75941	UP_COMBO
Diaph3	0.000174206	0.801787	0.631	0.485	1	3.75894	UP_COMBO
Eid1	0.000174494	0.678477	0.59	0.461	1	3.75822	UP_COMBO
E2f8	0.000176688	1.17901	0.265	0.126	1	3.75279	UP_COMBO
Mpdu1	0.000176944	0.846793	0.498	0.34	1	3.75216	UP_COMBO
Arid5a	0.000177344	1.25872	0.394	0.252	1	3.75118	UP_COMBO
Rnf213	0.000177549	0.77022	0.498	0.325	1	3.75068	UP_COMBO
Mthfd1	0.00017779	1.29725	0.289	0.15	1	3.75009	UP_COMBO
Syne3	0.00017814	2.077	0.149	0.044	1	3.74924	UP_COMBO
Khdrbs1	0.000178709	0.556872	0.755	0.641	1	3.74785	UP_COMBO
Trappc4	0.000179721	0.740045	0.526	0.369	1	3.7454	UP_COMBO
Hook3	0.00018162	0.775593	0.546	0.403	1	3.74084	UP_COMBO
Eapp	0.000183618	0.726499	0.482	0.32	1	3.73609	UP_COMBO
Slc29a3	0.000183881	0.809915	0.446	0.282	1	3.73546	UP_COMBO
Pak1ip1	0.000184587	0.732258	0.55	0.398	1	3.7338	UP_COMBO
Eif2b5	0.000184763	0.953269	0.345	0.189	1	3.73339	UP_COMBO
Ptgs2	0.000185781	1.93086	0.205	0.083	1	3.731	UP_COMBO
Aurka	0.000186391	0.815504	0.317	0.165	1	3.72957	UP_COMBO
Zfp710	0.000186557	1.02606	0.333	0.18	1	3.72919	UP_COMBO
Pnpo	0.000187778	1.7265	0.165	0.053	1	3.72635	UP_COMBO
Mtap	0.0001878	1.23669	0.269	0.131	1	3.7263	UP_COMBO
Anapc7	0.000188427	0.805725	0.369	0.209	1	3.72486	UP_COMBO
Wdfy4	0.000188503	0.900528	0.426	0.267	1	3.72468	UP_COMBO
Pigc	0.000188553	2.78539	0.088	0.01	1	3.72457	UP_COMBO
R3hcc1	0.000188553	2.78539	0.088	0.01	1	3.72457	UP_COMBO
Hspe1	0.00018856	0.51749	0.912	0.84	1	3.72455	UP_COMBO
Nkap	0.00018897	1.02989	0.329	0.18	1	3.72361	UP_COMBO
Rsu1	0.000189389	0.94331	0.514	0.388	1	3.72265	UP_COMBO
Ccnb1	0.000189666	1.08796	0.394	0.243	1	3.72201	UP_COMBO
Bad	0.000189703	1.01138	0.41	0.262	1	3.72193	UP_COMBO
Nucks1	0.000191609	0.527771	0.904	0.913	1	3.71758	UP_COMBO
Gltp	0.00019178	0.61774	0.735	0.607	1	3.7172	UP_COMBO
Srprb	0.000191939	0.882293	0.353	0.194	1	3.71684	UP_COMBO
Acadm	0.00019199	0.84544	0.402	0.243	1	3.71672	UP_COMBO
Gtf3a	0.000192223	0.914702	0.394	0.238	1	3.7162	UP_COMBO
Rrp1b	0.000195351	1.04336	0.369	0.218	1	3.70918	UP_COMBO
Mgat2	0.00019585	0.975319	0.446	0.296	1	3.70808	UP_COMBO
Por	0.000195944	0.634965	0.538	0.364	1	3.70787	UP_COMBO
Snx10	0.000196063	0.618122	0.61	0.442	1	3.7076	UP_COMBO
Arl6ip6	0.00019652	0.915532	0.321	0.175	1	3.70659	UP_COMBO
Kcnip3	0.000197217	1.38546	0.189	0.068	1	3.70506	UP_COMBO
Orc6	0.000197309	0.994987	0.434	0.282	1	3.70485	UP_COMBO
Mecr	0.000197418	1.38701	0.281	0.146	1	3.70461	UP_COMBO
Uap1l1	0.000197809	0.89868	0.41	0.252	1	3.70375	UP_COMBO
Myh10	0.000198075	2.09573	0.116	0.024	1	3.70317	UP_COMBO
Psmd3	0.000199086	0.853411	0.466	0.316	1	3.70096	UP_COMBO
Acap2	0.000199322	0.568778	0.751	0.665	1	3.70045	UP_COMBO
Wnk1	0.000199664	0.53729	0.88	0.83	1	3.6997	UP_COMBO
Epb41	0.00019975	0.789386	0.494	0.335	1	3.69951	UP_COMBO
Pomt1	0.000199836	1.98284	0.141	0.039	1	3.69933	UP_COMBO
Hmgb3	0.000200889	1.09107	0.289	0.146	1	3.69704	UP_COMBO
Nudt16	0.000201817	1.24804	0.265	0.126	1	3.69504	UP_COMBO
Mospd2	0.000201903	0.876439	0.502	0.35	1	3.69486	UP_COMBO
Dusp23	0.000203311	1.19598	0.241	0.107	1	3.69184	UP_COMBO
Cplane1	0.000204095	1.36804	0.237	0.107	1	3.69017	UP_COMBO
Ccdc59	0.000204703	0.64317	0.502	0.32	1	3.68888	UP_COMBO
Mtf1	0.000204751	0.795211	0.293	0.141	1	3.68877	UP_COMBO
Comtd1	0.000204851	1.07608	0.237	0.102	1	3.68856	UP_COMBO
Dpp9	0.000205282	0.968573	0.373	0.223	1	3.68765	UP_COMBO
Abca9	0.000207322	1.11752	0.345	0.199	1	3.68336	UP_COMBO
Mettl9	0.000207642	0.956796	0.442	0.291	1	3.68268	UP_COMBO
Vkorc1	0.000207747	0.756521	0.663	0.563	1	3.68247	UP_COMBO
Plgrkt	0.000208526	0.575767	0.55	0.374	1	3.68084	UP_COMBO
Tnrc6b	0.000208547	1.01378	0.361	0.214	1	3.6808	UP_COMBO
Spred1	0.000208889	0.818757	0.594	0.49	1	3.68008	UP_COMBO
Plekha3	0.000209701	1.09423	0.265	0.126	1	3.6784	UP_COMBO
Usp32	0.000209752	0.989533	0.293	0.146	1	3.67829	UP_COMBO
Atxn7l1	0.000210408	0.681332	0.578	0.417	1	3.67694	UP_COMBO
Mpst	0.000211473	1.23551	0.245	0.112	1	3.67475	UP_COMBO
Magohb	0.000211666	1.04843	0.337	0.189	1	3.67435	UP_COMBO
Zfp326	0.000211684	0.766656	0.554	0.408	1	3.67431	UP_COMBO
Gbp7	0.000211729	1.23931	0.305	0.165	1	3.67422	UP_COMBO
Clec4e	0.000211746	1.02973	0.546	0.388	1	3.67418	UP_COMBO
Ppa2	0.000212477	1.21193	0.241	0.107	1	3.67269	UP_COMBO
Mpi	0.000212699	1.62462	0.157	0.049	1	3.67223	UP_COMBO
Zfp386	0.000212799	1.77089	0.116	0.024	1	3.67203	UP_COMBO
Smpdl3a	0.000213194	0.938244	0.514	0.374	1	3.67122	UP_COMBO
Arl1	0.000214207	0.809754	0.486	0.34	1	3.66917	UP_COMBO
Ripor2	0.000214258	1.17396	0.305	0.16	1	3.66906	UP_COMBO
Marcks	0.000214413	0.503427	0.916	0.917	1	3.66875	UP_COMBO
Actr1a	0.000214845	0.857083	0.486	0.359	1	3.66788	UP_COMBO
Tle4	0.000215262	0.600968	0.639	0.447	1	3.66703	UP_COMBO
Clptm1l	0.000215964	0.939492	0.474	0.335	1	3.66562	UP_COMBO
Dgcr2	0.000216143	0.958445	0.317	0.165	1	3.66526	UP_COMBO
Wbp4	0.000216444	0.732983	0.542	0.374	1	3.66465	UP_COMBO
Nmt1	0.000217691	0.679956	0.554	0.383	1	3.66216	UP_COMBO
Sigmar1	0.00021792	1.0788	0.333	0.189	1	3.6617	UP_COMBO
Thnsl1	0.000218611	3.11882	0.076	0.005	1	3.66033	UP_COMBO
Dnm1l	0.000218802	0.80844	0.442	0.282	1	3.65995	UP_COMBO
Phkg2	0.000219388	1.39392	0.193	0.073	1	3.65879	UP_COMBO
Calu	0.000220499	0.844972	0.546	0.403	1	3.65659	UP_COMBO
Melk	0.000221048	1.042	0.313	0.165	1	3.65551	UP_COMBO
Cep164	0.000221277	1.19045	0.249	0.117	1	3.65506	UP_COMBO
2810013P06Rik	0.000221365	1.59157	0.157	0.049	1	3.65489	UP_COMBO
Ccnq	0.000221471	1.69333	0.149	0.044	1	3.65468	UP_COMBO
Metrn	0.000221575	0.931968	0.321	0.17	1	3.65448	UP_COMBO
Myo1g	0.00022194	0.715527	0.39	0.218	1	3.65377	UP_COMBO
Nt5c2	0.00022238	0.931189	0.434	0.282	1	3.6529	UP_COMBO
Il21r	0.000222719	1.08237	0.438	0.282	1	3.65224	UP_COMBO
Cr1l	0.00022279	0.823796	0.47	0.316	1	3.6521	UP_COMBO
Rnf168	0.000224777	1.36696	0.261	0.126	1	3.64825	UP_COMBO
Apobr	0.00022571	1.55657	0.197	0.078	1	3.64645	UP_COMBO
Urod	0.000226284	1.00213	0.293	0.146	1	3.64535	UP_COMBO
Atp6v0a2	0.000226301	0.970424	0.289	0.146	1	3.64531	UP_COMBO
Cog8	0.00022653	1.48139	0.185	0.068	1	3.64488	UP_COMBO
Mgat4b	0.000226863	0.903803	0.402	0.248	1	3.64424	UP_COMBO
Mlf2	0.000227511	0.712888	0.687	0.617	1	3.643	UP_COMBO
Zfp52	0.000227806	0.959698	0.378	0.223	1	3.64243	UP_COMBO
Mtus1	0.000228173	1.12704	0.398	0.248	1	3.64174	UP_COMBO
Pom121	0.000228816	0.792087	0.47	0.301	1	3.64051	UP_COMBO
Oat	0.000228958	0.705937	0.526	0.369	1	3.64024	UP_COMBO
Mboat7	0.000230838	0.875362	0.325	0.175	1	3.63669	UP_COMBO
Rbl2	0.000231155	1.23429	0.277	0.141	1	3.6361	UP_COMBO
Pold1	0.000231663	1.17581	0.221	0.092	1	3.63514	UP_COMBO
Anxa6	0.000232009	1.05386	0.357	0.204	1	3.6345	UP_COMBO
Aco2	0.000232287	0.583464	0.655	0.515	1	3.63397	UP_COMBO
Padi4	0.000232565	1.57199	0.213	0.087	1	3.63346	UP_COMBO
Ntmt1	0.000232702	1.50786	0.185	0.068	1	3.6332	UP_COMBO
Ppm1a	0.000232878	0.833414	0.454	0.296	1	3.63287	UP_COMBO
Polr3c	0.000233349	0.773041	0.386	0.223	1	3.63199	UP_COMBO
Dhx38	0.000234836	0.803461	0.418	0.257	1	3.62923	UP_COMBO
Lbr	0.000234848	0.708236	0.594	0.481	1	3.62921	UP_COMBO
Dda1	0.000234883	0.656109	0.458	0.282	1	3.62915	UP_COMBO
Jkamp	0.000234895	0.94409	0.325	0.175	1	3.62913	UP_COMBO
H2-Q4	0.000235689	0.855329	0.446	0.282	1	3.62766	UP_COMBO
Rnf19a	0.000235812	1.1609	0.285	0.146	1	3.62743	UP_COMBO
Kbtbd2	0.000236029	0.824346	0.361	0.204	1	3.62704	UP_COMBO
Anapc4	0.000236282	0.812655	0.394	0.238	1	3.62657	UP_COMBO
Igsf8	0.000238185	0.857743	0.498	0.34	1	3.62309	UP_COMBO
Mettl7a1	0.000238241	2.42694	0.096	0.015	1	3.62298	UP_COMBO
Snrnp25	0.000240071	0.672727	0.45	0.282	1	3.61966	UP_COMBO
Rsbn1l	0.000240265	0.661647	0.474	0.301	1	3.61931	UP_COMBO
Mapk1ip1l	0.00024077	0.639036	0.566	0.417	1	3.6184	UP_COMBO
Il1a	0.000241564	1.56004	0.269	0.136	1	3.61697	UP_COMBO
Gpr146	0.000241811	0.981756	0.249	0.112	1	3.61652	UP_COMBO
Spg20	0.000241891	1.68586	0.133	0.034	1	3.61638	UP_COMBO
Nrap	0.000242079	2.82603	0.096	0.015	1	3.61604	UP_COMBO
Ska1	0.000242754	0.900147	0.285	0.141	1	3.61483	UP_COMBO
Arpc5l	0.000242869	0.816696	0.466	0.316	1	3.61463	UP_COMBO
Cd36	0.00024311	0.8257	0.574	0.437	1	3.6142	UP_COMBO
Brap	0.000243569	1.21748	0.289	0.15	1	3.61338	UP_COMBO
Vapa	0.00024464	0.54182	0.855	0.772	1	3.61147	UP_COMBO
Gatd1	0.000244949	1.20223	0.277	0.141	1	3.61092	UP_COMBO
Fundc1	0.000245297	0.830334	0.418	0.262	1	3.61031	UP_COMBO
Slc7a7	0.00024535	0.97567	0.353	0.199	1	3.61021	UP_COMBO
Tnfsf13	0.000245376	1.23268	0.378	0.238	1	3.61017	UP_COMBO
Ccdc25	0.000246945	1.10265	0.337	0.194	1	3.6074	UP_COMBO
Prpf4b	0.00024808	0.80844	0.418	0.257	1	3.60541	UP_COMBO
Nup50	0.000248215	0.754788	0.49	0.335	1	3.60517	UP_COMBO
Mgrn1	0.000249225	0.965285	0.345	0.194	1	3.60341	UP_COMBO
Mfap3	0.000249494	1.06754	0.265	0.126	1	3.60294	UP_COMBO
Ccl7	0.00024953	1.0585	0.767	0.714	1	3.60288	UP_COMBO
Asph	0.000249921	0.819608	0.494	0.335	1	3.6022	UP_COMBO
Ppp2ca	0.000250395	0.558341	0.851	0.791	1	3.60137	UP_COMBO
Phtf2	0.000251385	1.22126	0.273	0.136	1	3.59966	UP_COMBO
Sik3	0.000251385	0.541739	0.775	0.66	1	3.59966	UP_COMBO
Cmc2	0.000252243	0.620411	0.578	0.408	1	3.59818	UP_COMBO
Rps6ka3	0.000252466	0.768934	0.655	0.549	1	3.5978	UP_COMBO
Irak4	0.00025289	1.09077	0.345	0.204	1	3.59707	UP_COMBO
Ube2v1	0.000253265	0.672727	0.622	0.534	1	3.59642	UP_COMBO
Aspm	0.000253368	0.896424	0.365	0.209	1	3.59625	UP_COMBO
Rnf8	0.000253416	1.14683	0.289	0.15	1	3.59617	UP_COMBO
Dynlt3	0.000253559	1.077	0.301	0.16	1	3.59592	UP_COMBO
Ppp1r15b	0.000253646	0.84067	0.462	0.306	1	3.59577	UP_COMBO
Rcbtb1	0.000253819	0.900147	0.301	0.15	1	3.59548	UP_COMBO
Gmps	0.00025397	0.948891	0.462	0.325	1	3.59522	UP_COMBO
Creb3l1	0.000253991	2.21193	0.096	0.015	1	3.59518	UP_COMBO
Bscl2	0.000254373	0.786481	0.51	0.374	1	3.59453	UP_COMBO
Atp11c	0.000255111	0.782767	0.442	0.296	1	3.59327	UP_COMBO
Chordc1	0.000256853	0.780946	0.53	0.383	1	3.59031	UP_COMBO
Itpr3	0.000256857	1.27247	0.237	0.107	1	3.59031	UP_COMBO
Pop5	0.00025921	0.629201	0.51	0.33	1	3.58635	UP_COMBO
Cip2a	0.000259752	0.834027	0.422	0.272	1	3.58544	UP_COMBO
Lrrc8c	0.000260931	0.617685	0.51	0.359	1	3.58347	UP_COMBO
Fam91a1	0.000261048	0.820366	0.542	0.403	1	3.58328	UP_COMBO
Casp8ap2	0.00026205	0.890885	0.345	0.194	1	3.58162	UP_COMBO
Eif4e3	0.000262383	1.03316	0.293	0.15	1	3.58106	UP_COMBO
Rpa1	0.000263149	0.853611	0.406	0.257	1	3.5798	UP_COMBO
Mrps27	0.000264542	1.37035	0.221	0.097	1	3.5775	UP_COMBO
Mrpl11	0.000264851	1.02906	0.373	0.233	1	3.577	UP_COMBO
9430038I01Rik	0.000265146	1.02195	0.325	0.18	1	3.57652	UP_COMBO
Bfar	0.000265886	1.17396	0.285	0.146	1	3.5753	UP_COMBO
Dohh	0.000266399	0.975526	0.41	0.272	1	3.57447	UP_COMBO
Mospd3	0.000266691	0.71422	0.538	0.388	1	3.57399	UP_COMBO
Tmem222	0.000266879	0.96977	0.345	0.199	1	3.57369	UP_COMBO
Kxd1	0.000267631	0.692946	0.482	0.32	1	3.57246	UP_COMBO
Zc3h13	0.000268709	0.771237	0.554	0.403	1	3.57072	UP_COMBO
Bub1b	0.000269241	0.88404	0.41	0.267	1	3.56986	UP_COMBO
Mrpl48	0.00026961	0.83786	0.454	0.301	1	3.56926	UP_COMBO
Sdhaf2	0.000269778	1.01448	0.309	0.165	1	3.56899	UP_COMBO
Ndufv1	0.000269995	0.750085	0.462	0.311	1	3.56864	UP_COMBO
Tmem41b	0.000270974	0.839957	0.373	0.214	1	3.56707	UP_COMBO
Chmp6	0.000272022	1.10983	0.325	0.184	1	3.5654	UP_COMBO
Bin2	0.000273675	0.815228	0.566	0.432	1	3.56276	UP_COMBO
Ptp4a3	0.000273827	1.17581	0.233	0.102	1	3.56252	UP_COMBO
Scarb1	0.000274021	0.945508	0.378	0.233	1	3.56222	UP_COMBO
Pmvk	0.000276872	0.900996	0.41	0.257	1	3.55772	UP_COMBO
Synj2bp	0.000277189	0.931968	0.349	0.199	1	3.55722	UP_COMBO
Mrpl35	0.00027784	0.766027	0.458	0.301	1	3.5562	UP_COMBO
Ubac2	0.00027821	0.969355	0.357	0.214	1	3.55563	UP_COMBO
Tm2d3	0.000278827	1.04843	0.293	0.15	1	3.55466	UP_COMBO
Adnp	0.000279313	0.881777	0.386	0.233	1	3.55391	UP_COMBO
Gpatch4	0.000279319	1.13589	0.253	0.117	1	3.5539	UP_COMBO
Tra2a	0.000279968	0.507858	0.703	0.524	1	3.55289	UP_COMBO
Rbmx2	0.000280381	1.52297	0.201	0.083	1	3.55225	UP_COMBO
Copb2	0.00028052	0.809801	0.57	0.447	1	3.55204	UP_COMBO
Snx14	0.000283246	1.24356	0.249	0.117	1	3.54784	UP_COMBO
Ing2	0.000284063	0.925807	0.373	0.223	1	3.54659	UP_COMBO
Arl8a	0.000284121	0.635351	0.574	0.427	1	3.5465	UP_COMBO
Lpp	0.000284457	0.515731	0.651	0.495	1	3.54598	UP_COMBO
Thyn1	0.000285995	1.077	0.301	0.16	1	3.54364	UP_COMBO
Shprh	0.000287885	1.33793	0.185	0.068	1	3.54078	UP_COMBO
Nrbp1	0.000288975	0.752339	0.462	0.301	1	3.53914	UP_COMBO
Man2b2	0.000290172	1.06437	0.285	0.146	1	3.53734	UP_COMBO
Arhgap24	0.000290948	0.797518	0.41	0.248	1	3.53619	UP_COMBO
Sqle	0.00029116	1.26084	0.253	0.121	1	3.53587	UP_COMBO
Ppp1r2	0.00029217	0.584227	0.675	0.539	1	3.53437	UP_COMBO
Taf6	0.000293286	1.28838	0.217	0.092	1	3.53271	UP_COMBO
4932438A13Rik	0.000294194	0.739674	0.514	0.369	1	3.53137	UP_COMBO
Alad	0.000294676	1.1518	0.293	0.155	1	3.53066	UP_COMBO
Guca1a	0.000294818	1.14604	0.305	0.165	1	3.53045	UP_COMBO
Ppp6r1	0.00029485	0.871372	0.414	0.267	1	3.5304	UP_COMBO
Slmap	0.000296133	0.900528	0.438	0.291	1	3.52851	UP_COMBO
Plaa	0.000296482	0.586126	0.582	0.422	1	3.528	UP_COMBO
Ctdp1	0.000296566	0.871549	0.349	0.199	1	3.52788	UP_COMBO
Ccdc85b	0.000296623	1.15649	0.273	0.136	1	3.5278	UP_COMBO
Atraid	0.000296692	0.762478	0.478	0.325	1	3.52769	UP_COMBO
Ift57	0.000299139	1.54593	0.189	0.073	1	3.52413	UP_COMBO
Kcnab2	0.000299155	1.01255	0.361	0.218	1	3.5241	UP_COMBO
Lims1	0.000299883	0.656109	0.691	0.578	1	3.52305	UP_COMBO
Nufip1	0.000300609	0.75892	0.566	0.408	1	3.522	UP_COMBO
Stk17b	0.000300772	0.675273	0.586	0.451	1	3.52176	UP_COMBO
Suds3	0.000300804	0.846408	0.426	0.272	1	3.52172	UP_COMBO
Ap2m1	0.000300887	0.614024	0.835	0.733	1	3.5216	UP_COMBO
Ctnnb1	0.000302406	0.610579	0.763	0.621	1	3.51941	UP_COMBO
Pik3r4	0.000302847	1.89642	0.145	0.044	1	3.51878	UP_COMBO
Rtcb	0.000302966	0.726499	0.546	0.393	1	3.51861	UP_COMBO
Secisbp2	0.00030496	1.08907	0.261	0.126	1	3.51576	UP_COMBO
Maf1	0.00030565	0.989533	0.345	0.199	1	3.51478	UP_COMBO
Hint2	0.000305861	0.746676	0.41	0.248	1	3.51448	UP_COMBO
Gm17018	0.000305901	0.90972	0.329	0.18	1	3.51442	UP_COMBO
Immp1l	0.000306382	0.989533	0.357	0.209	1	3.51374	UP_COMBO
Slc4a1ap	0.000307142	1.22126	0.217	0.092	1	3.51266	UP_COMBO
Ubxn2a	0.000309936	1.41455	0.253	0.126	1	3.50873	UP_COMBO
Atg13	0.000310155	1.33136	0.233	0.107	1	3.50842	UP_COMBO
Gdpd3	0.000310631	1.91413	0.137	0.039	1	3.50776	UP_COMBO
Abcg2	0.000310637	1.8785	0.137	0.039	1	3.50775	UP_COMBO
Arhgap11a	0.000311096	0.91516	0.39	0.243	1	3.50711	UP_COMBO
Plk4	0.000311605	0.869457	0.317	0.17	1	3.5064	UP_COMBO
Erp44	0.00031403	0.632752	0.606	0.437	1	3.50303	UP_COMBO
Wdhd1	0.000314299	0.830835	0.277	0.131	1	3.50266	UP_COMBO
Aph1a	0.000314815	0.648214	0.582	0.413	1	3.50194	UP_COMBO
Cpne2	0.000315489	0.767526	0.329	0.175	1	3.50102	UP_COMBO
Ankle2	0.000316341	1.09263	0.337	0.199	1	3.49984	UP_COMBO
Gm36161	0.000317221	0.791152	0.49	0.35	1	3.49864	UP_COMBO
Ccar1	0.000318268	0.53646	0.635	0.495	1	3.49721	UP_COMBO
Otub1	0.000319127	0.753466	0.498	0.35	1	3.49604	UP_COMBO
Twistnb	0.000319364	0.735717	0.442	0.286	1	3.49571	UP_COMBO
Asrgl1	0.000319925	1.63339	0.153	0.049	1	3.49495	UP_COMBO
Tmem238	0.000321596	1.08264	0.213	0.087	1	3.49269	UP_COMBO
Tmco1	0.000321934	0.566775	0.719	0.636	1	3.49223	UP_COMBO
Psip1	0.000322322	0.819608	0.542	0.408	1	3.49171	UP_COMBO
Nab2	0.000323998	1.14734	0.253	0.121	1	3.48946	UP_COMBO
Skil	0.000325118	0.565035	0.719	0.597	1	3.48796	UP_COMBO
Rrp7a	0.000325945	1.0119	0.333	0.189	1	3.48686	UP_COMBO
Mfsd10	0.000327142	0.767721	0.406	0.248	1	3.48526	UP_COMBO
Bzw2	0.000327984	0.853031	0.357	0.204	1	3.48415	UP_COMBO
Aatf	0.000328696	0.805725	0.386	0.228	1	3.48321	UP_COMBO
Nrp2	0.000329024	0.896424	0.51	0.374	1	3.48277	UP_COMBO
Abl1	0.000329338	0.976112	0.325	0.18	1	3.48236	UP_COMBO
Ift74	0.000329426	1.59157	0.173	0.063	1	3.48224	UP_COMBO
1110038F14Rik	0.000330228	1.25196	0.273	0.141	1	3.48119	UP_COMBO
Wee1	0.000330411	1.39276	0.201	0.083	1	3.48095	UP_COMBO
Med10	0.000330745	0.633389	0.51	0.35	1	3.48051	UP_COMBO
Cenpq	0.000330815	0.80557	0.41	0.252	1	3.48041	UP_COMBO
Zfp746	0.000331197	1.50094	0.205	0.087	1	3.47991	UP_COMBO
Tmem248	0.000331306	0.69105	0.506	0.359	1	3.47977	UP_COMBO
Mtf2	0.000333833	1.09489	0.373	0.233	1	3.47647	UP_COMBO
Psmc1	0.000334176	0.638551	0.639	0.51	1	3.47602	UP_COMBO
Ostm1	0.00033469	0.890474	0.341	0.189	1	3.47536	UP_COMBO
Narf	0.000336871	0.903376	0.177	0.063	1	3.47254	UP_COMBO
Pkig	0.000336976	0.647064	0.618	0.476	1	3.4724	UP_COMBO
Rnf13	0.000338224	0.71751	0.598	0.461	1	3.4708	UP_COMBO
Ptbp1	0.00033949	0.77738	0.631	0.539	1	3.46917	UP_COMBO
Sbno2	0.000340214	0.792087	0.534	0.398	1	3.46825	UP_COMBO
Rala	0.000342348	0.517045	0.61	0.476	1	3.46553	UP_COMBO
Faf2	0.00034242	1.0417	0.321	0.18	1	3.46544	UP_COMBO
Spred2	0.000343651	0.851194	0.402	0.243	1	3.46388	UP_COMBO
Gemin5	0.000343923	1.42694	0.181	0.068	1	3.46354	UP_COMBO
Yipf3	0.000346128	0.9238	0.369	0.228	1	3.46076	UP_COMBO
Crebbp	0.000347501	0.601607	0.659	0.534	1	3.45904	UP_COMBO
Nicn1	0.000347514	3.18593	0.072	0.005	1	3.45903	UP_COMBO
Lman1	0.000348549	0.880411	0.562	0.432	1	3.45774	UP_COMBO
Atxn2	0.000349636	1.00827	0.341	0.199	1	3.45638	UP_COMBO
Gtf2f2	0.000350785	0.69201	0.554	0.398	1	3.45496	UP_COMBO
Eif3g	0.000350954	0.793096	0.538	0.403	1	3.45475	UP_COMBO
Sh3pxd2b	0.000351324	0.615718	0.502	0.325	1	3.45429	UP_COMBO
Arl11	0.000352433	1.10897	0.225	0.097	1	3.45292	UP_COMBO
Lpcat1	0.000352803	0.94409	0.309	0.17	1	3.45247	UP_COMBO
Lztr1	0.000354594	1.37858	0.161	0.053	1	3.45027	UP_COMBO
Cflar	0.000355669	0.618166	0.679	0.534	1	3.44895	UP_COMBO
Zfp131	0.000356874	0.847251	0.394	0.243	1	3.44749	UP_COMBO
Supt5	0.000359757	0.675617	0.486	0.325	1	3.44399	UP_COMBO
Araf	0.000360684	1.04843	0.313	0.175	1	3.44287	UP_COMBO
Nup160	0.000361626	0.975858	0.325	0.175	1	3.44174	UP_COMBO
Syne2	0.000362345	1.24587	0.257	0.126	1	3.44088	UP_COMBO
Tmem128	0.00036598	0.789825	0.454	0.296	1	3.43654	UP_COMBO
Mthfsl	0.000366563	1.16707	0.241	0.112	1	3.43585	UP_COMBO
Pxmp4	0.000367717	1.31146	0.189	0.073	1	3.43449	UP_COMBO
Washc3	0.000368871	0.736085	0.438	0.277	1	3.43313	UP_COMBO
Ak6	0.000369099	0.705437	0.386	0.228	1	3.43286	UP_COMBO
Abca1	0.000370052	0.703609	0.791	0.728	1	3.43174	UP_COMBO
Vps8	0.000371621	1.02839	0.365	0.223	1	3.4299	UP_COMBO
Mtrex	0.000372492	0.757087	0.406	0.243	1	3.42888	UP_COMBO
Stard7	0.000372816	0.78027	0.426	0.277	1	3.42851	UP_COMBO
Vps53	0.000375753	1.09328	0.289	0.155	1	3.4251	UP_COMBO
Lrmp	0.000376226	0.806669	0.41	0.257	1	3.42455	UP_COMBO
Rab18	0.000377056	0.766027	0.526	0.408	1	3.42359	UP_COMBO
Cpne3	0.000377397	0.828679	0.514	0.364	1	3.4232	UP_COMBO
Cwc25	0.00037815	1.1286	0.317	0.184	1	3.42234	UP_COMBO
Egr1	0.000379353	1.39505	0.369	0.218	1	3.42096	UP_COMBO
Hipk1	0.000380441	0.816696	0.49	0.35	1	3.41971	UP_COMBO
R3hdm1	0.00038194	0.796888	0.454	0.301	1	3.418	UP_COMBO
Fastkd1	0.000381969	2.31146	0.092	0.015	1	3.41797	UP_COMBO
Mrpl3	0.000381993	0.767526	0.518	0.379	1	3.41794	UP_COMBO
Ppid	0.000382898	0.899138	0.341	0.199	1	3.41692	UP_COMBO
Kif2a	0.000384029	0.666126	0.526	0.364	1	3.41564	UP_COMBO
Zcchc8	0.000384253	1.11477	0.289	0.155	1	3.41538	UP_COMBO
Snx27	0.000384718	0.827428	0.398	0.248	1	3.41486	UP_COMBO
Esco2	0.00038712	1.44896	0.249	0.126	1	3.41215	UP_COMBO
Serinc1	0.000387405	0.586468	0.671	0.539	1	3.41183	UP_COMBO
Yars2	0.000388209	1.69612	0.157	0.053	1	3.41093	UP_COMBO
Arnt	0.000388347	0.67355	0.502	0.35	1	3.41078	UP_COMBO
Foxp1	0.000388547	0.500083	0.787	0.675	1	3.41056	UP_COMBO
Bach2os	0.00038864	1.19117	0.221	0.097	1	3.41045	UP_COMBO
Gsk3b	0.000391339	0.651675	0.699	0.607	1	3.40745	UP_COMBO
Mfn1	0.00039134	1.00403	0.253	0.121	1	3.40745	UP_COMBO
Odc1	0.00039461	0.56488	0.851	0.786	1	3.40383	UP_COMBO
Wdfy3	0.00039511	0.612258	0.691	0.534	1	3.40328	UP_COMBO
Tsen34	0.000396184	1.1685	0.365	0.238	1	3.4021	UP_COMBO
Runx1	0.000396254	0.503759	0.892	0.772	1	3.40203	UP_COMBO
Smim4	0.000397375	0.87489	0.369	0.223	1	3.4008	UP_COMBO
Myo1f	0.000397462	0.686421	0.574	0.442	1	3.4007	UP_COMBO
Washc4	0.00039751	0.613405	0.522	0.388	1	3.40065	UP_COMBO
Usp38	0.000398435	1.1706	0.321	0.184	1	3.39964	UP_COMBO
Acaa1a	0.000399739	0.77	0.514	0.374	1	3.39822	UP_COMBO
Nup37	0.000400178	1.31146	0.181	0.068	1	3.39775	UP_COMBO
Ccne1	0.00040095	1.60097	0.209	0.092	1	3.39691	UP_COMBO
Pycr2	0.000401255	1.0577	0.265	0.131	1	3.39658	UP_COMBO
Hist1h2ap	0.000401873	1.13589	0.341	0.204	1	3.39591	UP_COMBO
Cracr2a	0.000402387	2.10501	0.092	0.015	1	3.39536	UP_COMBO
Brca2	0.000402859	1.44532	0.233	0.112	1	3.39485	UP_COMBO
Plod3	0.000404918	0.680276	0.494	0.325	1	3.39263	UP_COMBO
Sec31a	0.000406118	0.677171	0.546	0.393	1	3.39135	UP_COMBO
Spc25	0.000406569	1.06057	0.398	0.257	1	3.39087	UP_COMBO
Slc38a2	0.00040844	0.745523	0.514	0.374	1	3.38887	UP_COMBO
Hist1h2ak	0.000409278	1.53385	0.209	0.092	1	3.38798	UP_COMBO
Adam17	0.000410333	0.661861	0.651	0.539	1	3.38686	UP_COMBO
Gm47283	0.000410646	0.821572	0.727	0.655	1	3.38653	UP_COMBO
Mrc1	0.000411765	0.638897	0.88	0.942	1	3.38535	UP_COMBO
Chic2	0.000412274	0.596785	0.59	0.442	1	3.38481	UP_COMBO
Steap3	0.000412738	1.07608	0.253	0.121	1	3.38433	UP_COMBO
Pbk	0.000415222	0.921846	0.442	0.306	1	3.38172	UP_COMBO
Lrrc8a	0.000416355	1.64077	0.157	0.053	1	3.38054	UP_COMBO
Bloc1s4	0.000416837	0.861148	0.321	0.175	1	3.38003	UP_COMBO
Msh6	0.000416914	1.53385	0.197	0.083	1	3.37995	UP_COMBO
Trap1	0.000417778	0.95598	0.361	0.218	1	3.37905	UP_COMBO
Cers2	0.000417934	0.614024	0.59	0.476	1	3.37889	UP_COMBO
Fam111a	0.000418302	0.845934	0.586	0.471	1	3.37851	UP_COMBO
Ino80	0.000420488	0.734766	0.442	0.286	1	3.37625	UP_COMBO
Yeats4	0.000421035	0.6987	0.574	0.456	1	3.37568	UP_COMBO
Tars	0.000425228	0.836123	0.414	0.272	1	3.37138	UP_COMBO
Hk3	0.00042524	0.645362	0.558	0.398	1	3.37137	UP_COMBO
Sesn1	0.0004253	0.704472	0.341	0.194	1	3.3713	UP_COMBO
Aagab	0.00042723	1.17819	0.277	0.146	1	3.36934	UP_COMBO
Chd1	0.000427336	0.71422	0.546	0.422	1	3.36923	UP_COMBO
Cbx6	0.000429109	2.26255	0.1	0.019	1	3.36743	UP_COMBO
Polr2g	0.000429273	0.690698	0.494	0.34	1	3.36727	UP_COMBO
Nagk	0.000430808	1.11607	0.325	0.189	1	3.36572	UP_COMBO
Sephs2	0.000432772	1.08907	0.281	0.146	1	3.36374	UP_COMBO
Commd7	0.000433534	0.703291	0.47	0.33	1	3.36298	UP_COMBO
Pdk3	0.000436937	1.19598	0.297	0.165	1	3.35958	UP_COMBO
B4galnt1	0.000442215	0.802447	0.434	0.282	1	3.35437	UP_COMBO
Lmf2	0.000443882	0.864002	0.345	0.199	1	3.35273	UP_COMBO
Mapk1	0.000443933	0.575793	0.735	0.626	1	3.35268	UP_COMBO
Rcbtb2	0.000444901	0.793613	0.357	0.214	1	3.35174	UP_COMBO
Tusc2	0.000446415	1.31146	0.205	0.087	1	3.35026	UP_COMBO
Dazap1	0.000447084	0.810563	0.506	0.379	1	3.34961	UP_COMBO
Glg1	0.000448525	0.647942	0.667	0.563	1	3.34821	UP_COMBO
Scpep1	0.000448642	0.732101	0.715	0.602	1	3.3481	UP_COMBO
Mrpl16	0.000448664	1.0788	0.325	0.189	1	3.34808	UP_COMBO
Dnajc1	0.000450613	0.577195	0.61	0.471	1	3.3462	UP_COMBO
Phactr2	0.000450803	1.17301	0.341	0.204	1	3.34601	UP_COMBO
Brca1	0.000451358	1.0915	0.249	0.121	1	3.34548	UP_COMBO
Qrich1	0.000451724	0.714008	0.514	0.383	1	3.34513	UP_COMBO
Bcl6	0.000451789	1.02348	0.253	0.121	1	3.34506	UP_COMBO
Abr	0.000452119	0.621199	0.655	0.505	1	3.34475	UP_COMBO
Cmc1	0.000452871	0.753299	0.434	0.277	1	3.34403	UP_COMBO
Tmem273	0.000453378	1.08558	0.297	0.16	1	3.34354	UP_COMBO
Srrd	0.000454336	1.14154	0.309	0.175	1	3.34262	UP_COMBO
Utp20	0.000457963	1.04843	0.373	0.248	1	3.33917	UP_COMBO
Nucb1	0.000458009	0.65973	0.635	0.519	1	3.33913	UP_COMBO
Arf3	0.000458286	0.609802	0.586	0.451	1	3.33886	UP_COMBO
Fam76a	0.000459121	0.701232	0.542	0.398	1	3.33807	UP_COMBO
Atf6	0.000459139	0.674784	0.542	0.408	1	3.33806	UP_COMBO
Zfp703	0.000460141	0.74244	0.542	0.398	1	3.33711	UP_COMBO
Fam174a	0.000463978	0.660795	0.578	0.447	1	3.3335	UP_COMBO
Tecpr1	0.000464145	1.24435	0.193	0.078	1	3.33335	UP_COMBO
Dpysl2	0.000465696	0.509107	0.606	0.451	1	3.3319	UP_COMBO
Gm49336	0.000465908	0.687504	0.41	0.252	1	3.3317	UP_COMBO
Txndc16	0.000466493	1.12704	0.221	0.097	1	3.33115	UP_COMBO
I830077J02Rik	0.000467187	2.11882	0.124	0.034	1	3.33051	UP_COMBO
Irak3	0.000467547	1.12383	0.285	0.155	1	3.33018	UP_COMBO
Rbm26	0.000468338	0.601953	0.558	0.403	1	3.32944	UP_COMBO
Zpr1	0.000468792	1.15276	0.265	0.136	1	3.32902	UP_COMBO
Atad5	0.00046959	1.06673	0.285	0.15	1	3.32828	UP_COMBO
Spice1	0.000470227	1.27399	0.137	0.039	1	3.32769	UP_COMBO
Zdhhc12	0.000470625	1.8785	0.133	0.039	1	3.32732	UP_COMBO
Enpp1	0.000472376	1.01773	0.261	0.131	1	3.32571	UP_COMBO
Ep300	0.000475691	0.735487	0.426	0.257	1	3.32267	UP_COMBO
Hdac6	0.000475994	1.93595	0.124	0.034	1	3.3224	UP_COMBO
Ltbr	0.000478179	0.96977	0.345	0.209	1	3.32041	UP_COMBO
Rras	0.000478742	1.07608	0.257	0.126	1	3.3199	UP_COMBO
Eef1akmt2	0.00047891	1.55247	0.149	0.049	1	3.31975	UP_COMBO
Pea15a	0.000480087	0.740854	0.598	0.49	1	3.31868	UP_COMBO
Mrps35	0.000480976	1.13089	0.277	0.146	1	3.31788	UP_COMBO
Zhx1	0.000481497	1.26707	0.269	0.141	1	3.31741	UP_COMBO
Rnf150	0.000481631	0.929439	0.414	0.267	1	3.31729	UP_COMBO
Fignl1	0.000481903	1.36696	0.177	0.068	1	3.31704	UP_COMBO
Timm44	0.000481979	1.03729	0.345	0.209	1	3.31697	UP_COMBO
Trim41	0.000485305	1.14154	0.249	0.121	1	3.31399	UP_COMBO
Rtf2	0.000485632	0.841976	0.494	0.354	1	3.31369	UP_COMBO
Spsb3	0.000487399	1.33793	0.197	0.083	1	3.31212	UP_COMBO
Sgpl1	0.000488626	0.54014	0.815	0.743	1	3.31102	UP_COMBO
Vps18	0.000492546	0.775408	0.361	0.209	1	3.30755	UP_COMBO
Fcgr4	0.00049439	0.732167	0.502	0.34	1	3.30593	UP_COMBO
Tifa	0.00049557	1.25257	0.229	0.107	1	3.30489	UP_COMBO
Bhlhe41	0.000495958	1.15713	0.193	0.078	1	3.30455	UP_COMBO
Taf15	0.000496206	0.671357	0.614	0.471	1	3.30434	UP_COMBO
Slc39a8	0.000496544	1.23346	0.173	0.063	1	3.30404	UP_COMBO
Farsb	0.000497227	0.981071	0.373	0.238	1	3.30345	UP_COMBO
Rap2a	0.000497261	0.759214	0.506	0.345	1	3.30342	UP_COMBO
Slc39a13	0.000500164	1.563	0.169	0.063	1	3.30089	UP_COMBO
Coq9	0.000500177	1.53385	0.169	0.063	1	3.30088	UP_COMBO
Snhg6	0.00050041	0.787899	0.474	0.33	1	3.30067	UP_COMBO
Stn1	0.00050089	1.45442	0.177	0.068	1	3.30026	UP_COMBO
Poglut3	0.000501243	1.33316	0.221	0.102	1	3.29995	UP_COMBO
Ss18	0.000501573	1.01601	0.349	0.209	1	3.29967	UP_COMBO
Wdr13	0.000502683	1.87334	0.108	0.024	1	3.29871	UP_COMBO
Mapre2	0.000503034	0.780946	0.627	0.524	1	3.2984	UP_COMBO
Pno1	0.000503433	0.824531	0.394	0.248	1	3.29806	UP_COMBO
Bloc1s2	0.000504524	0.815308	0.378	0.233	1	3.29712	UP_COMBO
Ppp3cb	0.000505498	0.744201	0.446	0.296	1	3.29628	UP_COMBO
Wbp1l	0.000506845	0.808961	0.341	0.194	1	3.29513	UP_COMBO
Ifi35	0.000507607	0.959698	0.353	0.214	1	3.29447	UP_COMBO
Chsy1	0.000507639	1.03028	0.245	0.117	1	3.29445	UP_COMBO
Anapc2	0.000508099	1.04843	0.39	0.252	1	3.29405	UP_COMBO
Commd6	0.000508539	0.865563	0.434	0.306	1	3.29368	UP_COMBO
Pde6d	0.000508671	1.23551	0.229	0.107	1	3.29356	UP_COMBO
Plagl2	0.000509096	0.960964	0.345	0.204	1	3.2932	UP_COMBO
Usp15	0.000509942	0.641728	0.594	0.456	1	3.29248	UP_COMBO
Pten	0.000510397	0.544978	0.695	0.568	1	3.29209	UP_COMBO
Pxn	0.000511284	0.617182	0.635	0.51	1	3.29134	UP_COMBO
Irf2bp1	0.000512422	1.77089	0.124	0.034	1	3.29037	UP_COMBO
Znfx1	0.000512635	1.07608	0.245	0.117	1	3.29019	UP_COMBO
Strap	0.000514512	0.668396	0.566	0.432	1	3.2886	UP_COMBO
Psmd2	0.000515566	0.575134	0.719	0.655	1	3.28772	UP_COMBO
Rbl1	0.000516329	0.948891	0.41	0.262	1	3.28707	UP_COMBO
Cfl2	0.000516378	1.12339	0.253	0.126	1	3.28703	UP_COMBO
Larp4	0.000517579	0.731206	0.574	0.432	1	3.28602	UP_COMBO
Cdk19	0.000517733	0.826034	0.337	0.189	1	3.28589	UP_COMBO
2300009A05Rik	0.00051857	1.03635	0.309	0.17	1	3.28519	UP_COMBO
Stx6	0.000519013	1.01448	0.309	0.175	1	3.28482	UP_COMBO
Bri3bp	0.000519054	1.24107	0.197	0.083	1	3.28479	UP_COMBO
Pmm2	0.00051933	0.789508	0.353	0.204	1	3.28456	UP_COMBO
Rnf34	0.000520703	1.21193	0.217	0.097	1	3.28341	UP_COMBO
Snx8	0.00052177	0.555387	0.59	0.422	1	3.28252	UP_COMBO
Rars2	0.000522033	1.39392	0.177	0.068	1	3.2823	UP_COMBO
Nkiras2	0.000526855	0.910923	0.345	0.204	1	3.27831	UP_COMBO
Fez2	0.00053444	0.829592	0.426	0.277	1	3.2721	UP_COMBO
Flii	0.000534597	0.774997	0.526	0.398	1	3.27197	UP_COMBO
Dis3	0.000535586	1.1464	0.293	0.165	1	3.27117	UP_COMBO
Ptpn7	0.000536458	0.902996	0.398	0.257	1	3.27046	UP_COMBO
Pcnp	0.000536722	0.598289	0.618	0.481	1	3.27025	UP_COMBO
Gm16286	0.0005412	0.6072	0.57	0.417	1	3.26664	UP_COMBO
Lsm8	0.000542097	0.726499	0.574	0.437	1	3.26592	UP_COMBO
Bag3	0.00054297	0.778029	0.514	0.354	1	3.26522	UP_COMBO
Orc2	0.000543796	0.78637	0.369	0.228	1	3.26456	UP_COMBO
Dvl1	0.000546116	1.68069	0.116	0.029	1	3.26271	UP_COMBO
Map3k5	0.000546485	1.03992	0.382	0.238	1	3.26242	UP_COMBO
Mcts1	0.000547808	0.726499	0.466	0.32	1	3.26137	UP_COMBO
Myg1	0.0005494	1.09573	0.265	0.136	1	3.26011	UP_COMBO
Sdhaf1	0.00054955	1.10837	0.269	0.141	1	3.25999	UP_COMBO
Eef1e1	0.000550585	0.886963	0.353	0.214	1	3.25918	UP_COMBO
Rbm10	0.000550827	1.05581	0.309	0.175	1	3.25898	UP_COMBO
Lpgat1	0.000552427	0.914702	0.365	0.223	1	3.25773	UP_COMBO
Pnpla8	0.000552768	0.647328	0.462	0.316	1	3.25746	UP_COMBO
Tcirg1	0.000554278	0.522568	0.671	0.529	1	3.25627	UP_COMBO
St6galnac4	0.000555286	0.803666	0.482	0.34	1	3.25548	UP_COMBO
Dsel	0.000557119	3.81396	0.056	0	1	3.25405	UP_COMBO
Fer	0.000558437	0.939492	0.297	0.16	1	3.25303	UP_COMBO
Ctdsp1	0.000559316	0.841976	0.341	0.199	1	3.25234	UP_COMBO
Crnkl1	0.000560687	0.868943	0.345	0.204	1	3.25128	UP_COMBO
Lemd3	0.000560808	1.13249	0.309	0.18	1	3.25119	UP_COMBO
Zfp652	0.00056097	0.864002	0.333	0.194	1	3.25106	UP_COMBO
Sbds	0.000562987	0.871929	0.398	0.257	1	3.2495	UP_COMBO
Unc50	0.000563753	1.06437	0.269	0.141	1	3.24891	UP_COMBO
Senp1	0.000567738	0.94409	0.301	0.165	1	3.24585	UP_COMBO
Ly96	0.000571809	0.870089	0.301	0.16	1	3.24275	UP_COMBO
Trmt1	0.000573693	0.921515	0.289	0.155	1	3.24132	UP_COMBO
Taf11	0.000574384	0.764634	0.357	0.209	1	3.2408	UP_COMBO
Rnf14	0.00057447	1.18169	0.257	0.131	1	3.24073	UP_COMBO
Phf23	0.00057523	0.832293	0.289	0.15	1	3.24016	UP_COMBO
Dmxl2	0.00057591	1.32689	0.233	0.112	1	3.23965	UP_COMBO
Ly6c2	0.000578923	3.58448	0.12	0.034	1	3.23738	UP_COMBO
Bud31	0.000579806	0.652498	0.61	0.485	1	3.23672	UP_COMBO
Larp1	0.000584239	0.544788	0.614	0.442	1	3.23341	UP_COMBO
Elf1	0.000584578	0.601803	0.622	0.461	1	3.23316	UP_COMBO
Pgap2	0.000586974	1.01095	0.309	0.175	1	3.23138	UP_COMBO
Gm19585	0.000587565	2.7265	0.068	0.005	1	3.23094	UP_COMBO
Haus7	0.000588446	1.37286	0.225	0.107	1	3.23029	UP_COMBO
Ak2	0.000590197	0.545535	0.715	0.631	1	3.229	UP_COMBO
Snx7	0.000592951	1.25488	0.205	0.087	1	3.22698	UP_COMBO
Cdca7	0.000594062	1.89642	0.145	0.049	1	3.22617	UP_COMBO
Dnajc5	0.000597498	0.599119	0.582	0.447	1	3.22366	UP_COMBO
Tgfbr1	0.000601514	0.557144	0.57	0.369	1	3.22075	UP_COMBO
Map2k5	0.00060278	1.04101	0.297	0.165	1	3.21984	UP_COMBO
Acer3	0.000604386	0.642975	0.614	0.471	1	3.21869	UP_COMBO
Crcp	0.000605491	1.18593	0.221	0.102	1	3.21789	UP_COMBO
Paxip1	0.000606263	1.01601	0.273	0.141	1	3.21734	UP_COMBO
Ash2l	0.000606773	0.80964	0.361	0.214	1	3.21697	UP_COMBO
Esf1	0.000607473	0.919144	0.321	0.18	1	3.21647	UP_COMBO
Bcl3	0.00061105	0.857743	0.422	0.291	1	3.21392	UP_COMBO
Msmo1	0.000612092	0.759922	0.333	0.184	1	3.21318	UP_COMBO
Bet1l	0.000615418	1.21193	0.233	0.112	1	3.21083	UP_COMBO
Acsl4	0.000617614	0.621702	0.598	0.461	1	3.20928	UP_COMBO
Inpp5b	0.000618237	1.7265	0.145	0.049	1	3.20884	UP_COMBO
Iars	0.000621364	0.963538	0.373	0.243	1	3.20665	UP_COMBO
Csnk2a2	0.000622619	0.592198	0.663	0.539	1	3.20578	UP_COMBO
Psmg2	0.000625634	0.872349	0.321	0.18	1	3.20368	UP_COMBO
Gm10076	0.000627697	0.998871	0.402	0.272	1	3.20225	UP_COMBO
Ppp1r35	0.000630586	1.1286	0.297	0.17	1	3.20026	UP_COMBO
Kat2a	0.000634427	1.15534	0.233	0.112	1	3.19762	UP_COMBO
Slc16a6	0.000635632	0.716976	0.578	0.437	1	3.19679	UP_COMBO
Relb	0.000636103	0.919144	0.402	0.262	1	3.19647	UP_COMBO
Slc35f6	0.000638137	0.808961	0.39	0.243	1	3.19509	UP_COMBO
Helz	0.000640544	0.803461	0.398	0.252	1	3.19345	UP_COMBO
Top3b	0.00064129	1.28721	0.201	0.087	1	3.19295	UP_COMBO
Tbc1d10b	0.000641708	1.02716	0.297	0.165	1	3.19266	UP_COMBO
Paip2	0.000645312	0.644036	0.526	0.369	1	3.19023	UP_COMBO
Cul3	0.000647823	0.525359	0.703	0.573	1	3.18854	UP_COMBO
Trim33	0.000648093	0.817646	0.361	0.214	1	3.18836	UP_COMBO
Slain2	0.000648922	0.774327	0.45	0.306	1	3.18781	UP_COMBO
Ccl5	0.00065056	2.69271	0.181	0.078	1	3.18671	UP_COMBO
Zfp593	0.000650672	0.853256	0.325	0.18	1	3.18664	UP_COMBO
Upf1	0.000652445	0.735836	0.41	0.257	1	3.18546	UP_COMBO
Bcap29	0.000655432	0.793613	0.446	0.301	1	3.18347	UP_COMBO
Cebpd	0.000655926	1.19282	0.217	0.097	1	3.18315	UP_COMBO
Prcc	0.000656795	1.14154	0.221	0.102	1	3.18257	UP_COMBO
Pdha1	0.000657133	1.01672	0.454	0.35	1	3.18235	UP_COMBO
Slpi	0.00066079	2.469	0.205	0.092	1	3.17994	UP_COMBO
Car13	0.000664308	1.75892	0.145	0.049	1	3.17763	UP_COMBO
Pcgf6	0.000664309	1.62462	0.145	0.049	1	3.17763	UP_COMBO
Eif4b	0.000664999	0.581405	0.631	0.515	1	3.17718	UP_COMBO
Hist1h2be	0.000667516	2.04843	0.129	0.039	1	3.17554	UP_COMBO
Ubr7	0.000668251	1.08014	0.281	0.15	1	3.17506	UP_COMBO
2310039H08Rik	0.000669783	1.00853	0.309	0.175	1	3.17407	UP_COMBO
Rab43	0.00067084	0.608535	0.546	0.393	1	3.17338	UP_COMBO
Cers5	0.000673016	0.864002	0.361	0.223	1	3.17197	UP_COMBO
Bicd2	0.000673982	0.867854	0.245	0.117	1	3.17135	UP_COMBO
Znrd1	0.000674289	0.935952	0.378	0.243	1	3.17115	UP_COMBO
Mta3	0.000676431	0.953269	0.325	0.189	1	3.16978	UP_COMBO
Nrd1	0.000676967	0.753365	0.55	0.427	1	3.16943	UP_COMBO
Poldip2	0.00067817	1.07163	0.293	0.165	1	3.16866	UP_COMBO
Sec16a	0.000681169	0.870089	0.289	0.155	1	3.16675	UP_COMBO
Sdf2	0.000684788	0.643243	0.518	0.369	1	3.16444	UP_COMBO
Wbp2	0.000685388	0.647328	0.482	0.34	1	3.16406	UP_COMBO
Rasa1	0.000686524	0.70574	0.49	0.345	1	3.16334	UP_COMBO
Phka2	0.000686907	1.02023	0.265	0.136	1	3.1631	UP_COMBO
Klf13	0.000687515	0.507745	0.679	0.51	1	3.16272	UP_COMBO
Vamp3	0.000693084	0.74122	0.643	0.539	1	3.15921	UP_COMBO
Cd84	0.000693934	0.591569	0.671	0.583	1	3.15868	UP_COMBO
Srsf4	0.000693985	0.726499	0.41	0.257	1	3.15865	UP_COMBO
Dusp11	0.000695396	0.65409	0.586	0.476	1	3.15777	UP_COMBO
D5Ertd579e	0.0006965	0.958445	0.317	0.184	1	3.15708	UP_COMBO
Nudt22	0.000696582	1.55247	0.145	0.049	1	3.15703	UP_COMBO
Brd2	0.000697688	0.506653	0.747	0.655	1	3.15634	UP_COMBO
Csf2ra	0.000697697	0.535948	0.723	0.636	1	3.15633	UP_COMBO
Mrpl24	0.000699714	0.572875	0.502	0.35	1	3.15508	UP_COMBO
Tlr7	0.000700746	1.20158	0.329	0.199	1	3.15444	UP_COMBO
Bend4	0.000702862	1.28289	0.181	0.073	1	3.15313	UP_COMBO
Rapgef2	0.000705744	0.67867	0.699	0.617	1	3.15135	UP_COMBO
Ncaph2	0.000706336	0.634135	0.558	0.413	1	3.15099	UP_COMBO
Ttc13	0.000709393	1.13089	0.269	0.141	1	3.14911	UP_COMBO
Kif3a	0.000711342	1.07442	0.189	0.078	1	3.14792	UP_COMBO
Neurl3	0.000712192	0.845551	0.446	0.306	1	3.1474	UP_COMBO
Cdc16	0.00071497	1.08319	0.309	0.18	1	3.14571	UP_COMBO
2310033P09Rik	0.000715944	0.932949	0.281	0.146	1	3.14512	UP_COMBO
Nr4a1	0.000717005	1.27299	0.51	0.403	1	3.14448	UP_COMBO
Hps4	0.000717168	1.13458	0.221	0.102	1	3.14438	UP_COMBO
Dap3	0.000720396	0.77961	0.438	0.291	1	3.14243	UP_COMBO
Trib1	0.000721644	0.602627	0.61	0.481	1	3.14168	UP_COMBO
Cln3	0.000722158	0.855782	0.305	0.17	1	3.14137	UP_COMBO
Ubr4	0.000723218	0.599865	0.502	0.345	1	3.14073	UP_COMBO
Tmem101	0.00072419	1.76603	0.129	0.039	1	3.14015	UP_COMBO
Wrnip1	0.00072419	1.76603	0.129	0.039	1	3.14015	UP_COMBO
Rpl7l1	0.000726767	0.726499	0.45	0.316	1	3.1386	UP_COMBO
Aftph	0.000727338	0.790002	0.494	0.354	1	3.13826	UP_COMBO
Ubqln2	0.00072735	1.10501	0.301	0.175	1	3.13826	UP_COMBO
Dgkd	0.000734244	0.565645	0.518	0.354	1	3.13416	UP_COMBO
Ocrl	0.000735441	0.917182	0.309	0.175	1	3.13345	UP_COMBO
Fam110b	0.000735971	1.89642	0.12	0.034	1	3.13314	UP_COMBO
Chmp2b	0.000736788	1.05366	0.353	0.223	1	3.13266	UP_COMBO
Prkag1	0.000741501	0.665836	0.45	0.301	1	3.12989	UP_COMBO
Yif1a	0.000742502	0.912054	0.337	0.204	1	3.1293	UP_COMBO
Gpkow	0.000744827	1.33418	0.205	0.092	1	3.12794	UP_COMBO
Aopep	0.0007477	0.62324	0.779	0.714	1	3.12627	UP_COMBO
Apeh	0.00074821	1.14154	0.225	0.107	1	3.12598	UP_COMBO
Osbpl8	0.000748313	0.864401	0.731	0.631	1	3.12592	UP_COMBO
Sec22a	0.000749539	1.97443	0.112	0.029	1	3.12521	UP_COMBO
Tpst2	0.000749961	0.69479	0.49	0.354	1	3.12496	UP_COMBO
Rcan1	0.000752526	0.85037	0.498	0.354	1	3.12348	UP_COMBO
Akt1	0.000753083	0.674031	0.558	0.427	1	3.12316	UP_COMBO
Mnd1	0.000754598	1.87334	0.112	0.029	1	3.12228	UP_COMBO
Timm9	0.000757174	1.07295	0.281	0.155	1	3.1208	UP_COMBO
Ncoa3	0.000757198	0.822359	0.55	0.417	1	3.12079	UP_COMBO
Eif2a	0.000757298	0.876741	0.454	0.335	1	3.12073	UP_COMBO
Mob4	0.00075784	0.776539	0.442	0.306	1	3.12042	UP_COMBO
Ttll12	0.00076237	1.16707	0.241	0.121	1	3.11783	UP_COMBO
Pank2	0.000765292	0.619583	0.458	0.296	1	3.11617	UP_COMBO
Srm	0.000766485	0.908105	0.486	0.354	1	3.1155	UP_COMBO
Borcs8	0.000767627	1.03028	0.261	0.136	1	3.11485	UP_COMBO
Phf10	0.000768752	0.78704	0.402	0.252	1	3.11421	UP_COMBO
Rmnd5b	0.000769122	1.64404	0.129	0.039	1	3.114	UP_COMBO
Itpa	0.000771537	0.838007	0.357	0.223	1	3.11264	UP_COMBO
Dnajc16	0.000771876	1.82603	0.104	0.024	1	3.11245	UP_COMBO
Ext1	0.000777669	0.687306	0.843	0.782	1	3.10921	UP_COMBO
Ccdc134	0.000780665	1.33948	0.173	0.068	1	3.10754	UP_COMBO
Mprip	0.000782226	0.910923	0.345	0.209	1	3.10667	UP_COMBO
Isca2	0.000782796	0.864002	0.301	0.165	1	3.10635	UP_COMBO
Churc1	0.000789881	0.65524	0.458	0.306	1	3.10244	UP_COMBO
Nup214	0.00079248	0.56246	0.482	0.316	1	3.10101	UP_COMBO
Usf1	0.000793087	1.03028	0.261	0.136	1	3.10068	UP_COMBO
Serhl	0.000794473	1.08264	0.213	0.097	1	3.09992	UP_COMBO
Trem1	0.000795106	1.29766	0.225	0.112	1	3.09957	UP_COMBO
Pola2	0.000803069	1.01601	0.309	0.18	1	3.09525	UP_COMBO
Cse1l	0.000803655	0.792994	0.498	0.359	1	3.09493	UP_COMBO
Nub1	0.000803733	0.799961	0.382	0.233	1	3.09489	UP_COMBO
Htatsf1	0.000803979	0.967507	0.345	0.218	1	3.09476	UP_COMBO
Akr1b8	0.000805488	1.52005	0.165	0.063	1	3.09394	UP_COMBO
Clcn5	0.000806038	0.708042	0.498	0.359	1	3.09364	UP_COMBO
Eri1	0.000810201	0.669468	0.542	0.393	1	3.09141	UP_COMBO
Tpp1	0.000810392	0.604243	0.683	0.587	1	3.0913	UP_COMBO
Nelfe	0.000810459	0.862275	0.422	0.286	1	3.09127	UP_COMBO
Gtf2e2	0.00081107	1.13176	0.285	0.16	1	3.09094	UP_COMBO
Polr2h	0.000812392	0.871549	0.349	0.214	1	3.09023	UP_COMBO
Pop7	0.000812838	0.682777	0.382	0.233	1	3.09	UP_COMBO
Jagn1	0.000815563	1.37035	0.221	0.107	1	3.08854	UP_COMBO
Taz	0.000815594	1.229	0.173	0.068	1	3.08853	UP_COMBO
Brd8	0.000816007	0.836123	0.394	0.252	1	3.08831	UP_COMBO
Osgep	0.00081699	0.689024	0.53	0.388	1	3.08778	UP_COMBO
Nufip2	0.000820128	0.541861	0.598	0.442	1	3.08612	UP_COMBO
Tmx4	0.00082589	0.525451	0.369	0.228	1	3.08308	UP_COMBO
Sqor	0.000825899	0.831852	0.386	0.248	1	3.08307	UP_COMBO
Gm42031	0.000826529	0.756246	0.285	0.146	1	3.08274	UP_COMBO
Zfp148	0.000829589	0.653435	0.398	0.243	1	3.08114	UP_COMBO
Parp14	0.000835453	0.987459	0.345	0.218	1	3.07808	UP_COMBO
Ciao3	0.000836364	1.50411	0.157	0.058	1	3.0776	UP_COMBO
Il10ra	0.000838751	0.716976	0.386	0.243	1	3.07637	UP_COMBO
Dpp7	0.00084135	1.17396	0.273	0.15	1	3.07502	UP_COMBO
Prmt5	0.000841534	0.981756	0.245	0.121	1	3.07493	UP_COMBO
Atl3	0.000845878	0.948891	0.353	0.223	1	3.07269	UP_COMBO
Cgrrf1	0.00084757	0.972255	0.257	0.131	1	3.07182	UP_COMBO
Carhsp1	0.000848719	0.955745	0.442	0.33	1	3.07124	UP_COMBO
Srbd1	0.000855263	0.771823	0.285	0.15	1	3.0679	UP_COMBO
Gde1	0.000856691	0.69502	0.506	0.359	1	3.06718	UP_COMBO
Slc30a5	0.000858475	0.718086	0.442	0.291	1	3.06627	UP_COMBO
Map3k7	0.000862001	0.630283	0.466	0.316	1	3.06449	UP_COMBO
Vps13a	0.000865685	0.747257	0.414	0.272	1	3.06264	UP_COMBO
Nudt5	0.000866299	0.819608	0.426	0.291	1	3.06233	UP_COMBO
Psmb7	0.000866479	0.501122	0.719	0.587	1	3.06224	UP_COMBO
Nfs1	0.000867991	0.970424	0.293	0.165	1	3.06148	UP_COMBO
Riok2	0.00087026	1.24107	0.225	0.107	1	3.06035	UP_COMBO
Brms1	0.00087398	0.912365	0.301	0.17	1	3.0585	UP_COMBO
Foxk1	0.00087443	1.7265	0.161	0.063	1	3.05828	UP_COMBO
Gmpr2	0.000874647	0.793613	0.281	0.146	1	3.05817	UP_COMBO
Mmp14	0.000875754	0.811387	0.494	0.35	1	3.05762	UP_COMBO
Lonp2	0.000876417	0.834302	0.353	0.218	1	3.05729	UP_COMBO
Lamtor3	0.000877526	0.737146	0.578	0.461	1	3.05674	UP_COMBO
Igfbp4	0.000878088	0.689218	0.703	0.578	1	3.05646	UP_COMBO
Gak	0.000878412	0.710902	0.474	0.33	1	3.0563	UP_COMBO
Plpbp	0.000878888	0.883224	0.382	0.252	1	3.05607	UP_COMBO
Znrd2	0.000879635	0.750746	0.357	0.214	1	3.0557	UP_COMBO
Kntc1	0.000884202	1.39892	0.165	0.063	1	3.05345	UP_COMBO
Vac14	0.000885502	0.884761	0.402	0.267	1	3.05281	UP_COMBO
6720427I07Rik	0.000885741	1.26255	0.197	0.087	1	3.05269	UP_COMBO
Irf5	0.000887578	0.69201	0.558	0.432	1	3.05179	UP_COMBO
Pip4p1	0.000888792	0.915976	0.357	0.218	1	3.0512	UP_COMBO
Lrrk1	0.000891046	0.912054	0.353	0.214	1	3.0501	UP_COMBO
Cxcl16	0.000891686	0.594939	0.614	0.5	1	3.04979	UP_COMBO
Bop1	0.000892078	1.06437	0.281	0.155	1	3.0496	UP_COMBO
Lypla1	0.000892563	1.02195	0.265	0.141	1	3.04936	UP_COMBO
Hyal2	0.000892581	3.63339	0.052	0	1	3.04935	UP_COMBO
Gm43351	0.000893744	3.53385	0.052	0	1	3.04879	UP_COMBO
Pms1	0.000894028	2.89642	0.064	0.005	1	3.04865	UP_COMBO
Rsl1d1	0.000896163	0.589997	0.578	0.466	1	3.04761	UP_COMBO
Uxt	0.000896445	1.05512	0.309	0.184	1	3.04748	UP_COMBO
Tnpo1	0.000897437	0.562379	0.643	0.505	1	3.047	UP_COMBO
Zc3h8	0.000899673	2.81396	0.064	0.005	1	3.04592	UP_COMBO
Tor4a	0.00089974	2.48139	0.084	0.015	1	3.04588	UP_COMBO
Mgat4a	0.000899911	0.800208	0.502	0.379	1	3.0458	UP_COMBO
Phf12	0.000900725	1.01601	0.265	0.141	1	3.04541	UP_COMBO
Appl1	0.000902574	0.674031	0.49	0.35	1	3.04452	UP_COMBO
Gm4316	0.00090298	1.38361	0.137	0.044	1	3.04432	UP_COMBO
Rnf126	0.000907484	1.04101	0.281	0.155	1	3.04216	UP_COMBO
Tasor	0.000910496	0.928132	0.301	0.17	1	3.04072	UP_COMBO
Junb	0.000910523	0.582174	0.944	0.937	1	3.04071	UP_COMBO
Rspry1	0.000914748	0.711999	0.313	0.175	1	3.0387	UP_COMBO
Morrbid	0.000914995	0.605908	0.627	0.524	1	3.03858	UP_COMBO
Slc38a1	0.000915063	0.523682	0.631	0.49	1	3.03855	UP_COMBO
Trim8	0.000915224	0.604327	0.534	0.383	1	3.03847	UP_COMBO
Rapgef5	0.00091729	0.836123	0.329	0.199	1	3.03749	UP_COMBO
Sc5d	0.00091839	1.20294	0.205	0.092	1	3.03697	UP_COMBO
Lgals8	0.000918436	1.04317	0.341	0.223	1	3.03695	UP_COMBO
Nup107	0.000923774	0.926171	0.365	0.228	1	3.03443	UP_COMBO
Tlr1	0.000928542	1.15534	0.217	0.102	1	3.0322	UP_COMBO
Cdk14	0.000933373	0.537858	0.667	0.529	1	3.02994	UP_COMBO
Mtx1	0.000933786	0.726499	0.402	0.252	1	3.02975	UP_COMBO
Sergef	0.000933827	1.2904	0.209	0.097	1	3.02973	UP_COMBO
Casp7	0.000933855	0.656109	0.273	0.136	1	3.02972	UP_COMBO
Asb3	0.000935317	1.46346	0.169	0.068	1	3.02904	UP_COMBO
Cdk12	0.000942686	0.631639	0.494	0.335	1	3.02563	UP_COMBO
Rnf219	0.000944024	1.31146	0.112	0.029	1	3.02502	UP_COMBO
Rpp30	0.000944071	0.971121	0.309	0.18	1	3.025	UP_COMBO
Pgs1	0.00094588	0.811666	0.418	0.282	1	3.02416	UP_COMBO
Yipf4	0.00094596	0.952211	0.386	0.257	1	3.02413	UP_COMBO
Cul2	0.000949952	0.976112	0.309	0.18	1	3.0223	UP_COMBO
Rfc5	0.000950047	1.10864	0.365	0.248	1	3.02225	UP_COMBO
Rpap3	0.000952172	1.31146	0.177	0.073	1	3.02128	UP_COMBO
Ythdc2	0.000953718	0.87334	0.349	0.214	1	3.02058	UP_COMBO
Sdhaf4	0.000954182	0.830121	0.317	0.184	1	3.02037	UP_COMBO
Ilkap	0.00095776	0.757977	0.402	0.257	1	3.01874	UP_COMBO
Top2a	0.000959697	0.77254	0.763	0.733	1	3.01787	UP_COMBO
Rab3gap1	0.000962484	0.616621	0.41	0.262	1	3.01661	UP_COMBO
Nt5m	0.000968944	1.07227	0.205	0.092	1	3.0137	UP_COMBO
Rock2	0.000969148	0.519892	0.767	0.655	1	3.01361	UP_COMBO
Clk1	0.000971548	0.626194	0.542	0.413	1	3.01254	UP_COMBO
Rhoh	0.000971943	0.919144	0.277	0.15	1	3.01236	UP_COMBO
Map3k11	0.000975272	0.864002	0.297	0.165	1	3.01087	UP_COMBO
Mxd1	0.000980613	1.00547	0.394	0.262	1	3.0085	UP_COMBO
Ing4	0.000980993	0.798289	0.329	0.194	1	3.00833	UP_COMBO
Cyth2	0.00098455	0.770893	0.321	0.184	1	3.00676	UP_COMBO
Lyrm2	0.000984838	1.03135	0.265	0.141	1	3.00664	UP_COMBO
Bank1	0.000987159	1.23895	0.257	0.136	1	3.00561	UP_COMBO
Rest	0.000989822	0.749582	0.341	0.199	1	3.00444	UP_COMBO
Pkp4	0.000991925	0.919144	0.426	0.282	1	3.00352	UP_COMBO
Fas	0.000992735	0.955317	0.229	0.112	1	3.00317	UP_COMBO
Clec5a	0.000995155	0.803461	0.394	0.257	1	3.00211	UP_COMBO
Mad2l1	0.000997472	0.985233	0.349	0.218	1	3.0011	UP_COMBO
Phf20	0.00100234	0.592747	0.45	0.291	1	2.99899	UP_COMBO
Chd1l	0.00100299	1.12243	0.173	0.068	1	2.9987	UP_COMBO
Fubp1	0.00100417	0.564326	0.631	0.476	1	2.99819	UP_COMBO
Pald1	0.00100672	0.923535	0.269	0.141	1	2.99709	UP_COMBO
Prpf3	0.00100882	1.04843	0.229	0.112	1	2.99619	UP_COMBO
Hmbox1	0.00100895	0.839709	0.317	0.184	1	2.99613	UP_COMBO
Cdpf1	0.00100943	1.31146	0.189	0.083	1	2.99593	UP_COMBO
Dram2	0.00101059	0.651311	0.538	0.413	1	2.99542	UP_COMBO
Nup155	0.00101395	0.878502	0.301	0.17	1	2.99398	UP_COMBO
Chek2	0.00102108	1.06353	0.265	0.141	1	2.99094	UP_COMBO
Clk3	0.0010222	0.948891	0.277	0.15	1	2.99046	UP_COMBO
Spag7	0.00102663	0.787528	0.434	0.311	1	2.98859	UP_COMBO
Cbl	0.00102735	0.537858	0.719	0.587	1	2.98828	UP_COMBO
Gm5150	0.0010278	0.852876	0.349	0.209	1	2.98809	UP_COMBO
Hk1	0.00102816	0.925044	0.365	0.233	1	2.98794	UP_COMBO
Gpr34	0.00102826	1.39635	0.205	0.097	1	2.9879	UP_COMBO
Cfp	0.00102828	0.558672	0.839	0.835	1	2.98789	UP_COMBO
Tspan3	0.00103382	0.605192	0.518	0.379	1	2.98556	UP_COMBO
Uck1	0.00103444	1.44639	0.181	0.078	1	2.9853	UP_COMBO
Asnsd1	0.00103473	0.8608	0.285	0.155	1	2.98517	UP_COMBO
Sash3	0.00103585	1.17581	0.209	0.097	1	2.9847	UP_COMBO
Tmem127	0.00103735	0.919144	0.265	0.141	1	2.98407	UP_COMBO
Fancm	0.0010404	1.33948	0.169	0.068	1	2.9828	UP_COMBO
Cdc42se2	0.00104055	0.615467	0.602	0.5	1	2.98274	UP_COMBO
Kcnk6	0.00104474	0.980255	0.213	0.097	1	2.98099	UP_COMBO
Umps	0.00104499	1.04843	0.269	0.146	1	2.98089	UP_COMBO
Arl6ip5	0.00104728	0.702251	0.574	0.451	1	2.97994	UP_COMBO
Dstn	0.00104837	0.580648	0.675	0.568	1	2.97949	UP_COMBO
Mcm3	0.00105617	0.797202	0.61	0.515	1	2.97627	UP_COMBO
Drosha	0.00105766	1.37035	0.169	0.068	1	2.97565	UP_COMBO
Tcf12	0.00105829	0.638551	0.618	0.495	1	2.97539	UP_COMBO
Edc3	0.00106516	1.61402	0.133	0.044	1	2.97258	UP_COMBO
Sdha	0.00106578	0.548711	0.663	0.544	1	2.97233	UP_COMBO
Slc35b1	0.0010666	0.769143	0.47	0.345	1	2.972	UP_COMBO
Smu1	0.00106949	0.726499	0.478	0.35	1	2.97082	UP_COMBO
Hectd4	0.00107054	1.25006	0.209	0.097	1	2.9704	UP_COMBO
Commd10	0.00107058	0.763652	0.526	0.417	1	2.97038	UP_COMBO
Rnase4	0.00107182	0.586612	0.703	0.578	1	2.96988	UP_COMBO
Puf60	0.00107301	0.712693	0.502	0.364	1	2.9694	UP_COMBO
Stau2	0.00107494	1.0653	0.249	0.126	1	2.96861	UP_COMBO
Vps13d	0.0010786	0.683749	0.522	0.393	1	2.96714	UP_COMBO
Magt1	0.00108101	0.535778	0.679	0.568	1	2.96617	UP_COMBO
Snx20	0.00108506	0.757305	0.534	0.417	1	2.96455	UP_COMBO
Rab33b	0.0010884	1.5745	0.133	0.044	1	2.96321	UP_COMBO
Wdr83	0.00109332	0.922896	0.201	0.087	1	2.96125	UP_COMBO
Ifitm1	0.00109864	1.92813	0.124	0.039	1	2.95915	UP_COMBO
Oma1	0.00109934	1.28289	0.169	0.068	1	2.95887	UP_COMBO
Tmem161a	0.00109971	1.44271	0.161	0.063	1	2.95872	UP_COMBO
Cp	0.00109985	0.884928	0.297	0.165	1	2.95867	UP_COMBO
Rab11fip2	0.0011009	1.44271	0.193	0.087	1	2.95825	UP_COMBO
Id3	0.00110354	1.70574	0.237	0.126	1	2.95721	UP_COMBO
Gmppb	0.00110451	1.36696	0.181	0.078	1	2.95683	UP_COMBO
Safb	0.00110557	0.689599	0.49	0.354	1	2.95642	UP_COMBO
Hbs1l	0.00110754	0.685857	0.426	0.282	1	2.95564	UP_COMBO
Heatr5b	0.00110965	1.55247	0.133	0.044	1	2.95482	UP_COMBO
Lyzl4	0.0011133	1.75625	0.133	0.044	1	2.95339	UP_COMBO
Dip2b	0.0011133	0.552001	0.707	0.592	1	2.95339	UP_COMBO
Smarcb1	0.00111346	0.743372	0.43	0.296	1	2.95332	UP_COMBO
Pwp1	0.00111364	0.993285	0.257	0.136	1	2.95325	UP_COMBO
Zmiz2	0.00111455	0.88877	0.305	0.175	1	2.9529	UP_COMBO
Cars2	0.00111499	1.18106	0.225	0.112	1	2.95273	UP_COMBO
Gpr65	0.00112171	0.524596	0.506	0.374	1	2.95012	UP_COMBO
Rprd1a	0.00112909	1.17396	0.189	0.083	1	2.94727	UP_COMBO
Pusl1	0.00113034	1.64404	0.124	0.039	1	2.94679	UP_COMBO
A630001G21Rik	0.00113074	0.87334	0.289	0.16	1	2.94664	UP_COMBO
Ssx2ip	0.00113098	1.28289	0.169	0.068	1	2.94655	UP_COMBO
Ppp1r12c	0.00113872	0.654708	0.498	0.369	1	2.94358	UP_COMBO
Cops2	0.00113926	0.682555	0.49	0.359	1	2.94338	UP_COMBO
Exoc6b	0.00114316	0.733767	0.43	0.291	1	2.94189	UP_COMBO
Cnot11	0.00114363	0.928132	0.241	0.121	1	2.94171	UP_COMBO
Lancl1	0.00114457	1.06092	0.189	0.083	1	2.94136	UP_COMBO
Lsp1	0.00115036	1.2163	0.277	0.155	1	2.93917	UP_COMBO
Txlna	0.0011549	0.96655	0.357	0.233	1	2.93746	UP_COMBO
Cops4	0.001155	0.700503	0.442	0.306	1	2.93742	UP_COMBO
Cct4	0.00115734	0.521881	0.735	0.602	1	2.93654	UP_COMBO
Marc2	0.00115989	0.668253	0.558	0.437	1	2.93558	UP_COMBO
Rnf31	0.00116323	1.37858	0.161	0.063	1	2.93434	UP_COMBO
Skap2	0.00116544	0.506836	0.747	0.636	1	2.93351	UP_COMBO
March2	0.00117187	0.813961	0.361	0.228	1	2.93112	UP_COMBO
Abt1	0.00117305	1.28838	0.205	0.097	1	2.93068	UP_COMBO
Akap8l	0.00117584	1.21193	0.177	0.073	1	2.92965	UP_COMBO
Nucb2	0.00117951	0.989533	0.361	0.238	1	2.9283	UP_COMBO
Dag1	0.001181	1.16538	0.301	0.18	1	2.92775	UP_COMBO
Oxct1	0.00118314	0.560205	0.699	0.607	1	2.92696	UP_COMBO
Dlk1	0.00118453	2.18593	0.153	0.058	1	2.92645	UP_COMBO
Trmt2a	0.00118493	1.39635	0.197	0.092	1	2.92631	UP_COMBO
Pros1	0.00118525	0.876246	0.462	0.34	1	2.92619	UP_COMBO
Ube4a	0.00118706	0.726499	0.317	0.18	1	2.92553	UP_COMBO
Fxr1	0.00119577	0.719866	0.482	0.345	1	2.92235	UP_COMBO
Smox	0.00119583	0.566034	0.562	0.417	1	2.92233	UP_COMBO
Tfdp1	0.00119771	0.792087	0.438	0.306	1	2.92165	UP_COMBO
Zc3h18	0.0011988	0.849557	0.373	0.248	1	2.92125	UP_COMBO
Elk4	0.00120026	0.872577	0.361	0.233	1	2.92072	UP_COMBO
Cenpk	0.00120787	1.10793	0.281	0.16	1	2.91798	UP_COMBO
Xbp1	0.00120882	0.61594	0.631	0.515	1	2.91764	UP_COMBO
Cep68	0.00121118	1.563	0.153	0.058	1	2.91679	UP_COMBO
Fbxo22	0.00121725	0.851194	0.402	0.267	1	2.91462	UP_COMBO
Wdr36	0.00121936	0.816696	0.378	0.243	1	2.91387	UP_COMBO
Rab28	0.00123333	0.832293	0.301	0.17	1	2.90892	UP_COMBO
Pdia4	0.00123339	0.64039	0.671	0.558	1	2.9089	UP_COMBO
Ipo11	0.0012345	0.818757	0.329	0.194	1	2.90851	UP_COMBO
Arl13b	0.00123643	0.974426	0.285	0.16	1	2.90783	UP_COMBO
Kin	0.00123981	1.44639	0.173	0.073	1	2.90665	UP_COMBO
Rab3d	0.00124026	1.28838	0.193	0.087	1	2.90649	UP_COMBO
Ankrd17	0.00124123	0.508567	0.743	0.684	1	2.90615	UP_COMBO
Ahcyl1	0.00124573	0.650771	0.442	0.296	1	2.90458	UP_COMBO
5430427O19Rik	0.00125312	1.151	0.169	0.068	1	2.90201	UP_COMBO
Tmed7	0.00125883	0.565136	0.667	0.51	1	2.90003	UP_COMBO
Ilf2	0.00126184	0.690339	0.474	0.345	1	2.89899	UP_COMBO
Pgrmc1	0.00126214	0.748525	0.386	0.243	1	2.89889	UP_COMBO
Foxred1	0.001271	1.229	0.169	0.068	1	2.89585	UP_COMBO
Copg1	0.00127508	0.592643	0.414	0.262	1	2.89446	UP_COMBO
Zfp330	0.00127542	0.806989	0.369	0.238	1	2.89435	UP_COMBO
Zfp511	0.00127891	0.935952	0.313	0.189	1	2.89316	UP_COMBO
Wars	0.00127901	0.666792	0.422	0.277	1	2.89313	UP_COMBO
Lypla2	0.00128065	0.684919	0.454	0.316	1	2.89257	UP_COMBO
Xpo6	0.00128892	0.544892	0.458	0.316	1	2.88977	UP_COMBO
Apmap	0.00129145	0.864002	0.345	0.218	1	2.88892	UP_COMBO
Pex2	0.0012935	1.08198	0.253	0.136	1	2.88823	UP_COMBO
Cyhr1	0.00129498	1.07608	0.253	0.136	1	2.88774	UP_COMBO
Slfn9	0.00129556	1.21682	0.269	0.15	1	2.88754	UP_COMBO
Lrwd1	0.00129796	1.22126	0.205	0.097	1	2.88674	UP_COMBO
Fcgr2b	0.00129892	0.668722	0.871	0.859	1	2.88642	UP_COMBO
Klra2	0.00130283	0.799255	0.325	0.194	1	2.88511	UP_COMBO
Galnt1	0.00130375	0.658522	0.679	0.607	1	2.88481	UP_COMBO
Gmpr	0.00130668	1.20455	0.141	0.049	1	2.88383	UP_COMBO
Arhgap12	0.00131199	1.02606	0.277	0.16	1	2.88207	UP_COMBO
Ppwd1	0.00132091	1.0377	0.225	0.112	1	2.87913	UP_COMBO
Smarcd2	0.00132174	0.621146	0.394	0.248	1	2.87885	UP_COMBO
Stk19	0.00132508	0.747872	0.414	0.286	1	2.87776	UP_COMBO
Nuak1	0.00132809	1.58065	0.145	0.053	1	2.87677	UP_COMBO
Cited2	0.00133483	0.733553	0.446	0.301	1	2.87458	UP_COMBO
Pygl	0.001339	1.47652	0.197	0.092	1	2.87322	UP_COMBO
Pqlc2	0.00134647	1.31146	0.185	0.083	1	2.8708	UP_COMBO
Thoc2	0.00135097	0.565507	0.578	0.456	1	2.86935	UP_COMBO
Xrn1	0.00135123	0.853031	0.369	0.238	1	2.86927	UP_COMBO
Dnajc11	0.00135432	1.12985	0.245	0.131	1	2.86828	UP_COMBO
Tmem86a	0.00135801	1.17947	0.341	0.223	1	2.8671	UP_COMBO
Maml3	0.00136885	0.685079	0.406	0.267	1	2.86364	UP_COMBO
Drg2	0.00136931	1.0377	0.225	0.112	1	2.8635	UP_COMBO
2810006K23Rik	0.00136974	1.26707	0.209	0.102	1	2.86336	UP_COMBO
Ero1lb	0.00137862	0.739323	0.329	0.194	1	2.86056	UP_COMBO
Nfatc1	0.00138072	0.762123	0.357	0.218	1	2.85989	UP_COMBO
Glul	0.0013877	0.646156	0.683	0.607	1	2.85771	UP_COMBO
Tmem94	0.00138795	1.47193	0.177	0.078	1	2.85763	UP_COMBO
Ccnl1	0.00138947	0.552561	0.791	0.738	1	2.85715	UP_COMBO
Ccnc	0.00139072	0.889437	0.305	0.175	1	2.85676	UP_COMBO
Gatc	0.00139299	1.40457	0.165	0.068	1	2.85605	UP_COMBO
Dcakd	0.00139308	0.930857	0.293	0.165	1	2.85602	UP_COMBO
Chaf1a	0.00139769	0.934607	0.337	0.209	1	2.85459	UP_COMBO
Polr2b	0.00139983	1.08907	0.301	0.184	1	2.85392	UP_COMBO
Ino80b	0.00140115	1.07227	0.213	0.102	1	2.85351	UP_COMBO
Pura	0.00140645	0.698842	0.398	0.262	1	2.85188	UP_COMBO
Wdr48	0.0014088	1.01601	0.285	0.165	1	2.85115	UP_COMBO
Ergic1	0.00140896	1.02095	0.341	0.223	1	2.8511	UP_COMBO
1600014C10Rik	0.00140914	1.04843	0.237	0.121	1	2.85105	UP_COMBO
Usp48	0.00141016	0.657551	0.414	0.277	1	2.85073	UP_COMBO
Ptpn23	0.00141104	0.983656	0.281	0.16	1	2.85046	UP_COMBO
Pttg1	0.00141174	0.726499	0.434	0.301	1	2.85024	UP_COMBO
Clmp	0.00141984	1.589	0.137	0.049	1	2.84776	UP_COMBO
E2f5	0.00142451	1.24435	0.209	0.102	1	2.84634	UP_COMBO
Fdxacb1	0.00142756	2.81396	0.06	0.005	1	2.84541	UP_COMBO
Tefm	0.00142756	2.81396	0.06	0.005	1	2.84541	UP_COMBO
Sec24d	0.00142938	0.737225	0.534	0.408	1	2.84485	UP_COMBO
Ncapd2	0.00143031	0.710135	0.546	0.437	1	2.84457	UP_COMBO
Tdrd7	0.00143377	0.940623	0.313	0.189	1	2.84352	UP_COMBO
Map1s	0.00144171	0.883003	0.321	0.194	1	2.84112	UP_COMBO
Itsn2	0.00144181	0.591382	0.582	0.456	1	2.84109	UP_COMBO
Zfx	0.00144411	0.691733	0.446	0.311	1	2.8404	UP_COMBO
Arfip2	0.00144648	2.18593	0.08	0.015	1	2.83969	UP_COMBO
Fbxl8	0.00144648	2.42694	0.08	0.015	1	2.83969	UP_COMBO
Hsph1	0.00144725	0.662368	0.426	0.277	1	2.83946	UP_COMBO
Sinhcaf	0.00144895	1.25701	0.173	0.073	1	2.83895	UP_COMBO
4931406C07Rik	0.00145007	1.18593	0.249	0.136	1	2.83861	UP_COMBO
Mark3	0.0014591	0.694077	0.45	0.311	1	2.83591	UP_COMBO
Plscr3	0.00146064	1.08639	0.245	0.131	1	2.83546	UP_COMBO
Pias2	0.00146161	0.636702	0.333	0.199	1	2.83517	UP_COMBO
Ttc32	0.00146544	0.884928	0.345	0.218	1	2.83403	UP_COMBO
Zmym3	0.00146699	2.11882	0.08	0.015	1	2.83357	UP_COMBO
Pafah1b3	0.00146805	1.21193	0.173	0.073	1	2.83326	UP_COMBO
Ppm1d	0.00147085	1.17901	0.173	0.073	1	2.83243	UP_COMBO
Chst12	0.00147191	1.42694	0.165	0.068	1	2.83212	UP_COMBO
Fibp	0.00147462	0.763335	0.353	0.223	1	2.83132	UP_COMBO
Prkx	0.00147603	0.748866	0.373	0.238	1	2.8309	UP_COMBO
Gna15	0.00147638	1.13678	0.241	0.126	1	2.8308	UP_COMBO
Msh2	0.001482	1.20043	0.253	0.141	1	2.82915	UP_COMBO
Pithd1	0.00148286	0.892085	0.277	0.155	1	2.8289	UP_COMBO
Ssr1	0.00148362	0.577293	0.695	0.617	1	2.82868	UP_COMBO
Kdelr1	0.00148863	0.593525	0.59	0.461	1	2.82721	UP_COMBO
Ift27	0.00150057	0.841976	0.285	0.155	1	2.82374	UP_COMBO
Nck1	0.00150175	0.970424	0.281	0.16	1	2.8234	UP_COMBO
Ate1	0.00150344	1.09847	0.245	0.131	1	2.82291	UP_COMBO
Lonrf3	0.00150658	1.18593	0.261	0.146	1	2.82201	UP_COMBO
Ldah	0.00150981	0.938802	0.277	0.155	1	2.82108	UP_COMBO
Ncaph	0.00150988	0.70252	0.45	0.306	1	2.82106	UP_COMBO
Ncbp3	0.00150991	0.736915	0.386	0.248	1	2.82105	UP_COMBO
Plk1	0.00151	1.29285	0.317	0.204	1	2.82102	UP_COMBO
0610009B22Rik	0.00151499	1.20294	0.209	0.102	1	2.81959	UP_COMBO
Smad3	0.00151508	1.13831	0.345	0.223	1	2.81956	UP_COMBO
Dcaf12	0.0015162	0.77935	0.402	0.277	1	2.81924	UP_COMBO
Tmem135	0.00151785	0.90909	0.349	0.223	1	2.81877	UP_COMBO
Rnf41	0.00151922	0.976477	0.257	0.141	1	2.81838	UP_COMBO
Rab11fip5	0.00152633	0.68697	0.482	0.35	1	2.81635	UP_COMBO
Tox4	0.00153037	0.776129	0.482	0.359	1	2.8152	UP_COMBO
Dennd2d	0.00153039	1.92813	0.08	0.015	1	2.8152	UP_COMBO
Miip	0.00153871	1.00943	0.225	0.112	1	2.81284	UP_COMBO
Wdr70	0.00154216	0.548856	0.41	0.272	1	2.81187	UP_COMBO
Scnm1	0.00154271	1.46346	0.137	0.049	1	2.81172	UP_COMBO
Pradc1	0.00154434	0.959989	0.265	0.146	1	2.81126	UP_COMBO
Ciao1	0.00154561	1.27082	0.213	0.107	1	2.8109	UP_COMBO
Gstz1	0.00154593	1.61402	0.129	0.044	1	2.81081	UP_COMBO
Ulk2	0.00154689	0.875362	0.394	0.267	1	2.81054	UP_COMBO
Dbt	0.00154859	1.17901	0.173	0.073	1	2.81006	UP_COMBO
Ccdc82	0.00155952	0.938003	0.277	0.155	1	2.80701	UP_COMBO
Zbtb7b	0.00156038	1.17716	0.153	0.058	1	2.80677	UP_COMBO
Ensa	0.00156215	0.710902	0.478	0.34	1	2.80628	UP_COMBO
Tmem131	0.00156681	0.767526	0.482	0.345	1	2.80498	UP_COMBO
Prpf18	0.0015719	0.830835	0.297	0.17	1	2.80358	UP_COMBO
Dtd1	0.00157925	1.5745	0.129	0.044	1	2.80155	UP_COMBO
Wtap	0.00157989	0.726499	0.502	0.388	1	2.80137	UP_COMBO
St6galnac6	0.00158132	0.892509	0.285	0.16	1	2.80098	UP_COMBO
Tmem214	0.00158158	0.861148	0.321	0.194	1	2.80091	UP_COMBO
Sp100	0.00158207	0.644885	0.45	0.325	1	2.80077	UP_COMBO
Parl	0.00158346	0.860082	0.382	0.267	1	2.80039	UP_COMBO
Vps35l	0.00158873	0.772595	0.418	0.296	1	2.79895	UP_COMBO
Tpra1	0.00159006	1.34799	0.137	0.049	1	2.79859	UP_COMBO
Nrbf2	0.00159179	0.901585	0.349	0.223	1	2.79811	UP_COMBO
Dap	0.00159509	0.734491	0.45	0.32	1	2.79721	UP_COMBO
Apaf1	0.00159555	0.878502	0.426	0.306	1	2.79709	UP_COMBO
Zfand2b	0.00159809	1.20763	0.209	0.102	1	2.7964	UP_COMBO
Zfp426	0.00160108	2.04843	0.088	0.019	1	2.79559	UP_COMBO
Rbm33	0.00160234	0.754513	0.329	0.199	1	2.79524	UP_COMBO
Irf3	0.00160385	0.800499	0.269	0.146	1	2.79484	UP_COMBO
Med15	0.00160453	0.646771	0.474	0.34	1	2.79465	UP_COMBO
Fmr1	0.00160485	0.650368	0.474	0.34	1	2.79457	UP_COMBO
Gon4l	0.00160853	1.0869	0.269	0.15	1	2.79357	UP_COMBO
Ankrd52	0.00161324	0.948891	0.249	0.131	1	2.7923	UP_COMBO
Tcf4	0.00161351	0.535183	0.723	0.621	1	2.79223	UP_COMBO
Fbxo5	0.00161617	1.53385	0.157	0.063	1	2.79151	UP_COMBO
Clpp	0.00161962	0.80312	0.337	0.209	1	2.79059	UP_COMBO
Rint1	0.00162182	1.23551	0.145	0.053	1	2.79	UP_COMBO
Bnip3	0.00162231	0.753466	0.289	0.16	1	2.78986	UP_COMBO
Setd2	0.00162523	0.682555	0.466	0.335	1	2.78908	UP_COMBO
Psmd10	0.00163075	1.03316	0.269	0.15	1	2.78761	UP_COMBO
Prim1	0.00163423	0.948891	0.305	0.18	1	2.78669	UP_COMBO
Fig4	0.00163439	1.18022	0.209	0.102	1	2.78664	UP_COMBO
Arid5b	0.00163675	0.673306	0.618	0.495	1	2.78602	UP_COMBO
Sypl	0.0016369	0.61139	0.594	0.49	1	2.78598	UP_COMBO
Wsb1	0.0016416	0.581199	0.61	0.495	1	2.78473	UP_COMBO
Lbh	0.001642	0.616874	0.542	0.408	1	2.78463	UP_COMBO
Frrs1	0.00164314	0.672343	0.446	0.316	1	2.78433	UP_COMBO
Clp1	0.0016447	1.11116	0.173	0.073	1	2.78391	UP_COMBO
Pik3c3	0.00164764	1.0621	0.193	0.087	1	2.78314	UP_COMBO
Nsfl1c	0.0016487	0.655615	0.39	0.257	1	2.78286	UP_COMBO
Dpp3	0.00164895	0.893396	0.333	0.209	1	2.78279	UP_COMBO
Cnp	0.00165509	0.948891	0.265	0.146	1	2.78118	UP_COMBO
Mis18a	0.00165775	0.682909	0.414	0.277	1	2.78048	UP_COMBO
Adrm1	0.00165998	0.70812	0.41	0.282	1	2.7799	UP_COMBO
Lsm14b	0.00166487	1.49909	0.129	0.044	1	2.77862	UP_COMBO
Rpia	0.00166901	1.33793	0.177	0.078	1	2.77754	UP_COMBO
Pigq	0.00166928	1.14154	0.197	0.092	1	2.77747	UP_COMBO
1600012H06Rik	0.00166993	1.224	0.165	0.068	1	2.7773	UP_COMBO
Slc35a5	0.00167293	1.28593	0.189	0.087	1	2.77652	UP_COMBO
Itpkb	0.00167333	0.762319	0.586	0.461	1	2.77642	UP_COMBO
Riok1	0.00168038	0.790629	0.337	0.204	1	2.77459	UP_COMBO
Ppp2r5d	0.00168125	0.932949	0.297	0.175	1	2.77437	UP_COMBO
Epc1	0.00168213	0.563703	0.606	0.476	1	2.77414	UP_COMBO
Mns1	0.0016885	1.3742	0.157	0.063	1	2.7725	UP_COMBO
Kdm5a	0.00169046	0.629991	0.43	0.291	1	2.77199	UP_COMBO
Tmem251	0.0016918	0.561214	0.434	0.291	1	2.77165	UP_COMBO
Dock5	0.00170033	1.89642	0.096	0.024	1	2.76947	UP_COMBO
Eif4enif1	0.00170321	0.625972	0.301	0.175	1	2.76873	UP_COMBO
Ralgds	0.00170411	1.05348	0.325	0.204	1	2.7685	UP_COMBO
Vps37a	0.00170842	0.763335	0.361	0.228	1	2.7674	UP_COMBO
Nfatc2	0.0017093	1.21193	0.197	0.092	1	2.76718	UP_COMBO
Zfc3h1	0.00171198	0.622663	0.482	0.34	1	2.7665	UP_COMBO
Ndc80	0.00171731	0.850234	0.369	0.243	1	2.76515	UP_COMBO
Pef1	0.00171894	1.4204	0.169	0.073	1	2.76474	UP_COMBO
Rpap2	0.0017191	1.55657	0.12	0.039	1	2.7647	UP_COMBO
Ess2	0.0017191	1.55657	0.12	0.039	1	2.7647	UP_COMBO
E2f6	0.00171993	1.00334	0.197	0.092	1	2.76449	UP_COMBO
Slc39a7	0.00172075	0.77	0.466	0.33	1	2.76428	UP_COMBO
Stk38	0.00172547	0.672727	0.422	0.282	1	2.76309	UP_COMBO
Arsb	0.00172795	0.674031	0.422	0.286	1	2.76247	UP_COMBO
Pdpn	0.00172944	1.25701	0.273	0.16	1	2.76209	UP_COMBO
Smim14	0.00173296	0.588541	0.59	0.481	1	2.76121	UP_COMBO
Cd151	0.00173404	1.229	0.177	0.078	1	2.76094	UP_COMBO
Slc25a10	0.00173958	0.831468	0.329	0.204	1	2.75955	UP_COMBO
Nsmce3	0.00174057	0.796888	0.233	0.117	1	2.75931	UP_COMBO
Lin9	0.00174255	1.14873	0.225	0.117	1	2.75882	UP_COMBO
Nln	0.00174472	0.812798	0.402	0.282	1	2.75827	UP_COMBO
Galnt10	0.00174662	0.696751	0.309	0.18	1	2.7578	UP_COMBO
Anapc16	0.00174717	0.679193	0.454	0.335	1	2.75766	UP_COMBO
Thap11	0.00174981	1.06353	0.173	0.073	1	2.75701	UP_COMBO
Prpsap2	0.00175069	0.972255	0.273	0.155	1	2.75679	UP_COMBO
Nek1	0.00175501	1.55657	0.096	0.024	1	2.75572	UP_COMBO
Nacc1	0.00175754	0.80964	0.361	0.238	1	2.7551	UP_COMBO
Zbtb22	0.00176097	1.78539	0.096	0.024	1	2.75425	UP_COMBO
Plk2	0.00176151	0.987696	0.45	0.32	1	2.75412	UP_COMBO
Flot2	0.00176172	0.788426	0.365	0.238	1	2.75406	UP_COMBO
Zfp280c	0.00176463	1.47373	0.149	0.058	1	2.75335	UP_COMBO
Kif20b	0.00176631	1.09263	0.281	0.17	1	2.75293	UP_COMBO
Gm9844	0.0017677	1.7265	0.104	0.029	1	2.75259	UP_COMBO
Slc9a1	0.00176805	0.771823	0.309	0.18	1	2.75251	UP_COMBO
Pex14	0.00176948	1.00448	0.277	0.16	1	2.75215	UP_COMBO
Zmpste24	0.0017709	0.878502	0.378	0.252	1	2.75181	UP_COMBO
Tufm	0.00177706	0.663763	0.458	0.311	1	2.7503	UP_COMBO
Heatr6	0.0017777	0.78704	0.237	0.121	1	2.75014	UP_COMBO
Toe1	0.00178184	1.53385	0.12	0.039	1	2.74913	UP_COMBO
Runx3	0.0017821	0.669915	0.43	0.286	1	2.74907	UP_COMBO
Ccdc181	0.00179312	1.77712	0.096	0.024	1	2.74639	UP_COMBO
Dhrs1	0.00179377	0.737726	0.378	0.248	1	2.74623	UP_COMBO
Slc23a2	0.0017953	0.577355	0.498	0.354	1	2.74586	UP_COMBO
Pphln1	0.00179688	0.726499	0.406	0.272	1	2.74548	UP_COMBO
Ly6i	0.00179711	3.53385	0.068	0.01	1	2.74542	UP_COMBO
Gstm5	0.0017983	1.7265	0.096	0.024	1	2.74514	UP_COMBO
Lin7c	0.00179946	0.760446	0.369	0.243	1	2.74486	UP_COMBO
Gnptab	0.00181057	0.716157	0.382	0.243	1	2.74218	UP_COMBO
Xiap	0.00181225	0.679193	0.45	0.33	1	2.74178	UP_COMBO
Tmem242	0.00181273	0.64161	0.394	0.257	1	2.74167	UP_COMBO
Evl	0.00182048	0.661046	0.514	0.388	1	2.73981	UP_COMBO
Exd2	0.00182142	1.44896	0.12	0.039	1	2.73959	UP_COMBO
Pnpla7	0.00182148	1.11215	0.237	0.126	1	2.73958	UP_COMBO
Ndfip2	0.00182151	0.680328	0.53	0.408	1	2.73957	UP_COMBO
Slc22a21	0.00182319	1.67403	0.096	0.024	1	2.73917	UP_COMBO
3110082I17Rik	0.0018307	0.872349	0.305	0.18	1	2.73738	UP_COMBO
Dctn6	0.00183633	1.01773	0.285	0.17	1	2.73605	UP_COMBO
Snrpb2	0.001845	0.506477	0.639	0.519	1	2.734	UP_COMBO
Lair1	0.00184573	0.57756	0.647	0.573	1	2.73383	UP_COMBO
Rxra	0.00185005	0.882618	0.265	0.146	1	2.73282	UP_COMBO
Mob3a	0.00185042	1.07608	0.249	0.136	1	2.73273	UP_COMBO
Lbp	0.00185919	2.94889	0.068	0.01	1	2.73068	UP_COMBO
Setx	0.00186	0.772302	0.353	0.223	1	2.73049	UP_COMBO
Zfp142	0.00187029	1.58448	0.104	0.029	1	2.72809	UP_COMBO
Men1	0.00187029	1.58448	0.104	0.029	1	2.72809	UP_COMBO
Fgd6	0.00187437	0.983656	0.273	0.155	1	2.72715	UP_COMBO
Npat	0.00187501	1.21682	0.189	0.087	1	2.727	UP_COMBO
Katna1	0.00188278	0.819608	0.373	0.243	1	2.7252	UP_COMBO
Krcc1	0.00188332	0.750345	0.502	0.398	1	2.72508	UP_COMBO
Ms4a7	0.00189078	0.773524	0.506	0.374	1	2.72336	UP_COMBO
Fbxw8	0.00189213	0.878502	0.301	0.18	1	2.72305	UP_COMBO
Kif1c	0.00189509	0.68427	0.337	0.204	1	2.72237	UP_COMBO
Spint1	0.00189555	1.61402	0.104	0.029	1	2.72227	UP_COMBO
Mycbp	0.00190667	0.94409	0.305	0.184	1	2.71972	UP_COMBO
Usp9x	0.00190985	0.591309	0.655	0.558	1	2.719	UP_COMBO
Cep57	0.0019099	0.891558	0.386	0.262	1	2.71899	UP_COMBO
Ccdc126	0.00191492	2.31146	0.068	0.01	1	2.71785	UP_COMBO
D830050J10Rik	0.00191492	2.31146	0.068	0.01	1	2.71785	UP_COMBO
Smim7	0.00191561	0.64588	0.45	0.316	1	2.71769	UP_COMBO
Dcaf5	0.00191758	1.06754	0.237	0.126	1	2.71725	UP_COMBO
Yipf1	0.00192042	0.726499	0.333	0.204	1	2.7166	UP_COMBO
Gnptg	0.00192184	0.959989	0.269	0.15	1	2.71628	UP_COMBO
Brix1	0.00192275	0.806669	0.398	0.272	1	2.71608	UP_COMBO
Snx4	0.0019233	0.720267	0.518	0.417	1	2.71595	UP_COMBO
Specc1	0.00192537	0.538872	0.49	0.34	1	2.71549	UP_COMBO
Alg13	0.0019278	1.00943	0.237	0.126	1	2.71494	UP_COMBO
Rc3h2	0.00193618	0.860354	0.269	0.15	1	2.71305	UP_COMBO
Cdc45	0.00193726	1.08907	0.237	0.126	1	2.71281	UP_COMBO
Stat5b	0.00194234	0.762719	0.313	0.184	1	2.71168	UP_COMBO
Mri1	0.00194247	0.802447	0.261	0.141	1	2.71165	UP_COMBO
Mroh1	0.00194839	0.921146	0.305	0.184	1	2.71032	UP_COMBO
Mxd3	0.00195405	1.48139	0.096	0.024	1	2.70906	UP_COMBO
Pdpk1	0.00196204	0.676917	0.41	0.277	1	2.70729	UP_COMBO
Chtf18	0.00196313	1.31146	0.149	0.058	1	2.70705	UP_COMBO
Rybp	0.00198237	0.634052	0.558	0.442	1	2.70282	UP_COMBO
Pacs2	0.0019846	0.835433	0.329	0.209	1	2.70233	UP_COMBO
Xpo5	0.00198662	1.19117	0.213	0.107	1	2.70188	UP_COMBO
Phrf1	0.00199032	0.680695	0.361	0.233	1	2.70108	UP_COMBO
Trnau1ap	0.00199752	0.71356	0.353	0.223	1	2.69951	UP_COMBO
B4galt3	0.00201349	1.1626	0.157	0.063	1	2.69605	UP_COMBO
Grhpr	0.00201856	1.42694	0.141	0.053	1	2.69496	UP_COMBO
Ints3	0.00202128	1.0577	0.253	0.141	1	2.69437	UP_COMBO
Akr1b10	0.00202575	1.15713	0.189	0.087	1	2.69341	UP_COMBO
Hivep1	0.00202593	0.905302	0.398	0.277	1	2.69338	UP_COMBO
Vps26c	0.00203733	1.02484	0.269	0.155	1	2.69094	UP_COMBO
Syne1	0.00203889	0.909363	0.221	0.112	1	2.69061	UP_COMBO
Parp4	0.00204295	1.06353	0.289	0.175	1	2.68974	UP_COMBO
Stard4	0.00204541	1.07442	0.253	0.141	1	2.68922	UP_COMBO
Dhrs7	0.00205229	0.762568	0.434	0.296	1	2.68776	UP_COMBO
Chd3	0.00205327	0.782642	0.357	0.228	1	2.68755	UP_COMBO
Irf9	0.0020547	0.867361	0.257	0.141	1	2.68725	UP_COMBO
Usp46	0.00205719	1.50411	0.153	0.063	1	2.68673	UP_COMBO
Donson	0.00207145	1.40027	0.197	0.097	1	2.68373	UP_COMBO
Dph6	0.00207374	1.02606	0.209	0.102	1	2.68325	UP_COMBO
Tpcn1	0.00207595	0.776252	0.329	0.199	1	2.68278	UP_COMBO
Rpn2	0.00207747	0.543889	0.747	0.67	1	2.68247	UP_COMBO
Pinx1	0.0020807	1.10983	0.201	0.097	1	2.68179	UP_COMBO
Ly9	0.00208547	0.83045	0.446	0.33	1	2.6808	UP_COMBO
Nedd4l	0.00209029	0.743986	0.414	0.277	1	2.67979	UP_COMBO
Arhgap5	0.00209041	0.914126	0.257	0.141	1	2.67977	UP_COMBO
Ing3	0.00209114	1.16707	0.229	0.121	1	2.67962	UP_COMBO
Cinp	0.00209125	0.921146	0.301	0.184	1	2.67959	UP_COMBO
Ctps2	0.00209213	0.800499	0.253	0.136	1	2.67941	UP_COMBO
Senp6	0.00210106	0.589479	0.598	0.466	1	2.67756	UP_COMBO
Hjurp	0.00210323	0.938003	0.341	0.218	1	2.67711	UP_COMBO
Ltn1	0.00210472	0.798289	0.329	0.204	1	2.67681	UP_COMBO
Derl2	0.00210812	0.945667	0.382	0.272	1	2.6761	UP_COMBO
Phf11d	0.00211467	1.02906	0.213	0.107	1	2.67476	UP_COMBO
Usp47	0.00211696	0.578248	0.53	0.408	1	2.67429	UP_COMBO
Kif14	0.00211916	1.01826	0.221	0.112	1	2.67384	UP_COMBO
Nup88	0.00212206	0.685276	0.373	0.238	1	2.67324	UP_COMBO
Nom1	0.0021257	0.896424	0.257	0.141	1	2.6725	UP_COMBO
Lifr	0.00213299	0.765318	0.466	0.345	1	2.67101	UP_COMBO
D6Wsu163e	0.00213866	1.10897	0.233	0.126	1	2.66986	UP_COMBO
Crybg3	0.00214048	0.743572	0.514	0.393	1	2.66949	UP_COMBO
Gtf2a1	0.00214521	0.554318	0.422	0.291	1	2.66853	UP_COMBO
Cybc1	0.0021502	0.880304	0.289	0.17	1	2.66752	UP_COMBO
Gtpbp4	0.00215925	0.689346	0.514	0.413	1	2.6657	UP_COMBO
Mga	0.00217163	0.726499	0.285	0.165	1	2.66321	UP_COMBO
Cdk16	0.00217209	1.16144	0.229	0.121	1	2.66312	UP_COMBO
Slc40a1	0.00217275	3.28109	0.076	0.015	1	2.66299	UP_COMBO
Tmem184c	0.00217592	1.31146	0.173	0.078	1	2.66236	UP_COMBO
Dpy19l1	0.00217713	0.715692	0.369	0.238	1	2.66212	UP_COMBO
Micu1	0.00217917	0.666792	0.478	0.359	1	2.66171	UP_COMBO
Mllt1	0.00219065	1.17716	0.149	0.058	1	2.65943	UP_COMBO
Mllt10	0.00219252	0.661647	0.426	0.296	1	2.65906	UP_COMBO
Cbfa2t3	0.00219574	1.07163	0.249	0.136	1	2.65842	UP_COMBO
Polg	0.00220009	0.831852	0.241	0.126	1	2.65756	UP_COMBO
Ammecr1l	0.00221055	0.981756	0.237	0.126	1	2.6555	UP_COMBO
Synpo	0.00221345	2.25006	0.076	0.015	1	2.65493	UP_COMBO
Ing5	0.00221553	0.868518	0.217	0.107	1	2.65452	UP_COMBO
Med1	0.00221696	0.774593	0.357	0.233	1	2.65424	UP_COMBO
Nr1h2	0.00223151	0.864002	0.285	0.165	1	2.6514	UP_COMBO
Wdr33	0.00223952	0.641801	0.51	0.388	1	2.64984	UP_COMBO
Dera	0.00223978	0.812655	0.373	0.252	1	2.64979	UP_COMBO
Trmt10c	0.00224664	1.18593	0.149	0.058	1	2.64847	UP_COMBO
Chn2	0.00224725	1.09996	0.181	0.083	1	2.64835	UP_COMBO
Fes	0.00224776	0.533854	0.506	0.374	1	2.64825	UP_COMBO
Lyl1	0.0022482	1.17011	0.193	0.092	1	2.64816	UP_COMBO
Amdhd2	0.00224938	0.885196	0.293	0.17	1	2.64794	UP_COMBO
Vezf1	0.00225399	0.753979	0.333	0.204	1	2.64705	UP_COMBO
Bod1	0.00225419	1.11645	0.233	0.126	1	2.64701	UP_COMBO
E230013L22Rik	0.00225445	2.31146	0.076	0.015	1	2.64696	UP_COMBO
Ticrr	0.00225454	1.04843	0.157	0.063	1	2.64694	UP_COMBO
Tmem87b	0.00226068	0.936716	0.317	0.199	1	2.64576	UP_COMBO
Midn	0.00226125	0.674031	0.45	0.335	1	2.64565	UP_COMBO
Ngly1	0.00226287	1.21954	0.221	0.117	1	2.64534	UP_COMBO
Snap23	0.00226922	0.746963	0.49	0.364	1	2.64412	UP_COMBO
Txndc5	0.00227044	0.686235	0.486	0.364	1	2.64389	UP_COMBO
Luc7l	0.00227401	0.569773	0.474	0.33	1	2.64321	UP_COMBO
Iqgap3	0.00227477	0.833414	0.325	0.204	1	2.64306	UP_COMBO
Snrnp40	0.0022765	0.70764	0.422	0.291	1	2.64273	UP_COMBO
Hadhb	0.00227706	0.704246	0.474	0.354	1	2.64263	UP_COMBO
Tbc1d8b	0.00228035	1.5745	0.124	0.044	1	2.642	UP_COMBO
Heca	0.00228437	0.799255	0.357	0.233	1	2.64123	UP_COMBO
Eci2	0.00228474	0.798052	0.337	0.214	1	2.64116	UP_COMBO
Vta1	0.00228628	0.746398	0.406	0.286	1	2.64087	UP_COMBO
Ndrg3	0.00228867	1.04843	0.189	0.087	1	2.64042	UP_COMBO
Clmn	0.00229068	2.63339	0.056	0.005	1	2.64004	UP_COMBO
Ap2a1	0.00229223	0.778338	0.273	0.15	1	2.63974	UP_COMBO
Cdyl	0.00229296	0.726499	0.345	0.214	1	2.6396	UP_COMBO
Ms4a14	0.00229741	3.31146	0.044	0	1	2.63876	UP_COMBO
D1Ertd622e	0.00229778	0.799255	0.353	0.233	1	2.63869	UP_COMBO
Rap2c	0.00229938	0.806669	0.394	0.267	1	2.63839	UP_COMBO
Mgst1	0.00231087	0.939902	0.345	0.223	1	2.63622	UP_COMBO
Btbd7	0.00231362	0.665673	0.506	0.374	1	2.63571	UP_COMBO
Rad51b	0.00231454	0.765788	0.522	0.388	1	2.63554	UP_COMBO
Prdm4	0.00231489	1.21682	0.197	0.097	1	2.63547	UP_COMBO
Ap2a2	0.00231515	0.525005	0.719	0.66	1	2.63542	UP_COMBO
Stx12	0.00231915	0.618742	0.534	0.413	1	2.63467	UP_COMBO
Mrpl37	0.00232226	0.777125	0.265	0.146	1	2.63409	UP_COMBO
Inpp5f	0.00232314	1.02195	0.177	0.078	1	2.63393	UP_COMBO
Fam214a	0.00232344	1.31146	0.141	0.053	1	2.63387	UP_COMBO
Zdhhc21	0.00233819	0.801787	0.345	0.218	1	2.63112	UP_COMBO
Rraga	0.00234988	0.645071	0.398	0.267	1	2.62895	UP_COMBO
Chd7	0.00236048	0.558227	0.663	0.568	1	2.627	UP_COMBO
Rcor3	0.00236126	1.68586	0.116	0.039	1	2.62686	UP_COMBO
Ccdc127	0.00236471	1.07797	0.233	0.126	1	2.62622	UP_COMBO
Phkb	0.00237074	0.930032	0.233	0.121	1	2.62512	UP_COMBO
Taf5	0.00237427	1.25701	0.173	0.078	1	2.62447	UP_COMBO
Tmem175	0.00237878	1.18593	0.161	0.068	1	2.62365	UP_COMBO
Atp7a	0.00238746	0.952211	0.357	0.243	1	2.62206	UP_COMBO
Cenpm	0.00238753	0.777125	0.373	0.252	1	2.62205	UP_COMBO
Trappc5	0.00239789	0.780946	0.365	0.243	1	2.62017	UP_COMBO
Rnpc3	0.00240575	0.870889	0.349	0.233	1	2.61875	UP_COMBO
Abtb1	0.00240732	1.64404	0.116	0.039	1	2.61847	UP_COMBO
Nlrc3	0.00240732	1.64404	0.116	0.039	1	2.61847	UP_COMBO
Mmab	0.00240905	2.10501	0.084	0.019	1	2.61815	UP_COMBO
Gm26887	0.00240905	2.10501	0.084	0.019	1	2.61815	UP_COMBO
Ldb1	0.00241498	0.864002	0.305	0.184	1	2.61709	UP_COMBO
Rnf114	0.00242497	0.642667	0.349	0.218	1	2.61529	UP_COMBO
Pdss2	0.00242582	1.12985	0.237	0.131	1	2.61514	UP_COMBO
Trim30a	0.00242629	0.560981	0.538	0.403	1	2.61506	UP_COMBO
Hist1h2ac	0.00243324	1.7265	0.157	0.068	1	2.61382	UP_COMBO
Med7	0.00243582	0.91683	0.285	0.17	1	2.61335	UP_COMBO
2810004N23Rik	0.00243859	0.735269	0.45	0.33	1	2.61286	UP_COMBO
Zbed3	0.00244126	0.775408	0.197	0.092	1	2.61239	UP_COMBO
Babam1	0.00244178	0.665673	0.498	0.369	1	2.61229	UP_COMBO
Ptk2b	0.00244235	0.735717	0.402	0.272	1	2.61219	UP_COMBO
Gps1	0.00244408	0.748194	0.49	0.388	1	2.61189	UP_COMBO
Sec24a	0.0024441	0.843538	0.365	0.243	1	2.61188	UP_COMBO
Lyz1	0.00246133	2.06754	0.281	0.18	1	2.60883	UP_COMBO
Tprgl	0.00246528	0.587096	0.402	0.272	1	2.60813	UP_COMBO
Vwa5a	0.0024707	0.607854	0.466	0.33	1	2.60718	UP_COMBO
Akr7a5	0.00247189	1.01408	0.265	0.155	1	2.60697	UP_COMBO
Prim2	0.00247435	0.670789	0.321	0.194	1	2.60654	UP_COMBO
Dusp3	0.00247504	0.658965	0.566	0.442	1	2.60642	UP_COMBO
Grpel2	0.00248008	1.151	0.173	0.078	1	2.60553	UP_COMBO
Ddx39b	0.00248438	0.522485	0.739	0.607	1	2.60478	UP_COMBO
Mccc2	0.00249357	1.98953	0.084	0.019	1	2.60318	UP_COMBO
Cwf19l1	0.00249357	1.92813	0.084	0.019	1	2.60318	UP_COMBO
Mettl4	0.00250001	1.77089	0.108	0.034	1	2.60206	UP_COMBO
Borcs7	0.00250074	0.967507	0.253	0.141	1	2.60193	UP_COMBO
Rab9	0.00250589	0.773804	0.305	0.184	1	2.60104	UP_COMBO
Naa35	0.00250628	0.835433	0.317	0.199	1	2.60097	UP_COMBO
Gorasp2	0.00250903	0.669417	0.522	0.413	1	2.60049	UP_COMBO
Dcaf13	0.0025133	0.796888	0.329	0.209	1	2.59976	UP_COMBO
Prrc2a	0.00251552	0.51693	0.651	0.558	1	2.59937	UP_COMBO
Supv3l1	0.00252402	0.986366	0.253	0.141	1	2.59791	UP_COMBO
Tma16	0.00253462	0.921515	0.261	0.146	1	2.59609	UP_COMBO
Ppp1r3b	0.0025355	1.864	0.084	0.019	1	2.59594	UP_COMBO
Rcor1	0.00254679	0.644036	0.382	0.248	1	2.59401	UP_COMBO
Tnf	0.00255004	1.3877	0.285	0.175	1	2.59345	UP_COMBO
Mcur1	0.00255786	0.608236	0.47	0.335	1	2.59212	UP_COMBO
Pram1	0.00255817	1.2767	0.133	0.049	1	2.59207	UP_COMBO
Hist1h2af	0.00255905	1.94889	0.084	0.019	1	2.59192	UP_COMBO
4930453N24Rik	0.00256075	0.886963	0.253	0.141	1	2.59163	UP_COMBO
Tm2d1	0.00256163	0.640459	0.462	0.335	1	2.59148	UP_COMBO
Ccdc174	0.0025642	0.832293	0.309	0.189	1	2.59105	UP_COMBO
Nip7	0.00257004	0.959698	0.349	0.233	1	2.59006	UP_COMBO
Ccdc88a	0.00257439	0.68697	0.558	0.471	1	2.58933	UP_COMBO
Trub1	0.00258869	1.63339	0.108	0.034	1	2.58692	UP_COMBO
4930522L14Rik	0.00258913	1.84198	0.092	0.024	1	2.58685	UP_COMBO
Raet1d	0.00258913	1.84198	0.092	0.024	1	2.58685	UP_COMBO
Anks1	0.00259146	0.513255	0.518	0.379	1	2.58646	UP_COMBO
Coq10b	0.00259312	0.630639	0.558	0.461	1	2.58618	UP_COMBO
Rrm2	0.00259552	0.848895	0.406	0.277	1	2.58578	UP_COMBO
Slc16a3	0.0026091	0.691395	0.426	0.296	1	2.58351	UP_COMBO
Phax	0.00260946	0.804501	0.317	0.194	1	2.58345	UP_COMBO
Npl	0.0026174	0.891176	0.502	0.408	1	2.58213	UP_COMBO
Polr3b	0.00262195	1.06889	0.217	0.112	1	2.58138	UP_COMBO
Slc52a2	0.00262438	1.78539	0.092	0.024	1	2.58097	UP_COMBO
Slc43a3	0.00262937	0.867361	0.261	0.146	1	2.58015	UP_COMBO
Txndc12	0.00263022	0.667605	0.297	0.175	1	2.58001	UP_COMBO
Trmt10a	0.00263128	1.03462	0.173	0.078	1	2.57983	UP_COMBO
Mif4gd	0.00263306	1.00943	0.233	0.126	1	2.57954	UP_COMBO
Kmt2a	0.0026331	0.907668	0.361	0.248	1	2.57953	UP_COMBO
Ppcdc	0.0026336	1.07442	0.245	0.136	1	2.57945	UP_COMBO
Med12	0.00264449	1.26707	0.185	0.087	1	2.57766	UP_COMBO
Snhg1	0.00264887	0.619583	0.462	0.325	1	2.57694	UP_COMBO
Chpt1	0.00265114	1.07442	0.193	0.092	1	2.57657	UP_COMBO
Zfp628	0.00265671	1.6651	0.084	0.019	1	2.57566	UP_COMBO
Vps9d1	0.0026603	1.20649	0.173	0.078	1	2.57507	UP_COMBO
Prelid3b	0.00266471	0.599741	0.486	0.364	1	2.57435	UP_COMBO
Ebpl	0.00266527	0.659384	0.317	0.189	1	2.57426	UP_COMBO
Vbp1	0.00267312	0.737387	0.39	0.262	1	2.57298	UP_COMBO
Rpain	0.00268024	0.931613	0.245	0.136	1	2.57183	UP_COMBO
Tsr3	0.00268492	1.34541	0.145	0.058	1	2.57107	UP_COMBO
Hmgxb4	0.00268493	1.35655	0.193	0.097	1	2.57107	UP_COMBO
Dido1	0.00269794	0.726499	0.333	0.209	1	2.56897	UP_COMBO
Coq5	0.00270534	1.02418	0.205	0.102	1	2.56778	UP_COMBO
Sp3os	0.00270952	0.759665	0.285	0.165	1	2.56711	UP_COMBO
Pnisr	0.0027137	0.672918	0.446	0.325	1	2.56644	UP_COMBO
Cnot4	0.00271854	0.511331	0.582	0.471	1	2.56566	UP_COMBO
Mcm7	0.00272118	0.760676	0.518	0.427	1	2.56524	UP_COMBO
Tubd1	0.00272743	1.67403	0.092	0.024	1	2.56425	UP_COMBO
Lonp1	0.00273147	0.984296	0.317	0.199	1	2.5636	UP_COMBO
Polr1a	0.00273162	0.953909	0.257	0.146	1	2.56358	UP_COMBO
Sap30bp	0.00273166	0.861148	0.305	0.189	1	2.56357	UP_COMBO
Mad1l1	0.00273999	0.833414	0.373	0.252	1	2.56225	UP_COMBO
Shkbp1	0.00274034	0.864002	0.237	0.126	1	2.5622	UP_COMBO
Hspa4l	0.00274034	1.01601	0.289	0.18	1	2.5622	UP_COMBO
Gxylt1	0.0027447	0.824679	0.373	0.257	1	2.56151	UP_COMBO
Ankrd26	0.00276015	1.45442	0.157	0.068	1	2.55907	UP_COMBO
Msrb2	0.00277176	1.39635	0.116	0.039	1	2.55725	UP_COMBO
Chmp1a	0.00277311	0.768319	0.317	0.199	1	2.55703	UP_COMBO
Fam118b	0.00277382	1.18593	0.153	0.063	1	2.55692	UP_COMBO
Rassf2	0.00277524	0.762719	0.341	0.218	1	2.5567	UP_COMBO
Rbfa	0.00278079	0.709011	0.422	0.301	1	2.55583	UP_COMBO
Fbxo42	0.00278126	0.570848	0.261	0.141	1	2.55576	UP_COMBO
Dnajc21	0.00278362	0.761688	0.426	0.301	1	2.55539	UP_COMBO
Prr14	0.00278466	1.17581	0.213	0.112	1	2.55523	UP_COMBO
Sart1	0.00278936	0.627584	0.422	0.296	1	2.5545	UP_COMBO
Ip6k2	0.00279133	1.49909	0.137	0.053	1	2.55419	UP_COMBO
Yju2	0.00279225	0.959159	0.181	0.083	1	2.55405	UP_COMBO
Plec	0.00279245	0.815829	0.566	0.471	1	2.55402	UP_COMBO
Dipk1a	0.00279379	1.19598	0.213	0.112	1	2.55381	UP_COMBO
Ro60	0.00280224	1.563	0.092	0.024	1	2.55249	UP_COMBO
Crlf3	0.00280292	0.622663	0.39	0.262	1	2.55239	UP_COMBO
Ftsj1	0.0028235	1.36393	0.1	0.029	1	2.54921	UP_COMBO
Afg3l1	0.00283184	0.551412	0.498	0.359	1	2.54793	UP_COMBO
Dctn5	0.00284279	0.861148	0.293	0.175	1	2.54626	UP_COMBO
Ltv1	0.00285273	0.857743	0.281	0.165	1	2.54474	UP_COMBO
Pfkl	0.00285397	0.770442	0.454	0.35	1	2.54455	UP_COMBO
Nav2	0.00285491	0.968573	0.281	0.165	1	2.54441	UP_COMBO
Cep135	0.00285716	0.989533	0.233	0.126	1	2.54407	UP_COMBO
Rnf214	0.0028632	1.20043	0.165	0.073	1	2.54315	UP_COMBO
4921524J17Rik	0.00286372	0.880304	0.277	0.165	1	2.54307	UP_COMBO
Bcat2	0.00286514	0.805933	0.325	0.209	1	2.54285	UP_COMBO
Ss18l2	0.00287064	1.01338	0.209	0.107	1	2.54202	UP_COMBO
Rad18	0.00287385	0.646645	0.325	0.194	1	2.54154	UP_COMBO
Habp4	0.00288113	1.04843	0.133	0.049	1	2.54044	UP_COMBO
Eif2b4	0.00288406	0.925807	0.205	0.102	1	2.54	UP_COMBO
Eci1	0.00288512	1.05581	0.277	0.17	1	2.53984	UP_COMBO
Arrdc3	0.00290154	0.885697	0.217	0.112	1	2.53737	UP_COMBO
Pdcl3	0.00291064	0.760446	0.438	0.33	1	2.53601	UP_COMBO
Psat1	0.00291231	0.746583	0.486	0.369	1	2.53576	UP_COMBO
4931406P16Rik	0.00292005	0.715183	0.353	0.228	1	2.53461	UP_COMBO
Ei24	0.0029272	0.770893	0.313	0.194	1	2.53355	UP_COMBO
Sntb2	0.00293153	0.843416	0.394	0.277	1	2.53291	UP_COMBO
Pex16	0.00293703	1.1626	0.165	0.073	1	2.53209	UP_COMBO
Inppl1	0.00294054	0.881221	0.333	0.218	1	2.53157	UP_COMBO
Cdkal1	0.00295038	0.644036	0.414	0.286	1	2.53012	UP_COMBO
Eya3	0.00295084	0.809915	0.281	0.165	1	2.53005	UP_COMBO
Timm8a1	0.00295426	0.648878	0.47	0.345	1	2.52955	UP_COMBO
Txn2	0.00295433	0.526512	0.671	0.558	1	2.52954	UP_COMBO
Cab39	0.00295859	0.511601	0.675	0.578	1	2.52892	UP_COMBO
Ccs	0.00295867	0.965965	0.261	0.15	1	2.5289	UP_COMBO
Mcoln1	0.00296269	1.14154	0.241	0.136	1	2.52831	UP_COMBO
Wdr44	0.00296329	0.793613	0.265	0.15	1	2.52823	UP_COMBO
Kpna3	0.00296735	0.599741	0.482	0.354	1	2.52763	UP_COMBO
Cyb561d2	0.00297249	1.17011	0.213	0.112	1	2.52688	UP_COMBO
Gpn2	0.00297352	1.17128	0.177	0.083	1	2.52673	UP_COMBO
Dnlz	0.00297535	0.681644	0.309	0.184	1	2.52646	UP_COMBO
Entr1	0.00297629	0.819608	0.313	0.194	1	2.52632	UP_COMBO
Akap10	0.00297654	0.8608	0.293	0.175	1	2.52629	UP_COMBO
Cntrl	0.00298115	0.735377	0.402	0.277	1	2.52562	UP_COMBO
Hist1h2bg	0.00298825	2.38946	0.064	0.01	1	2.52458	UP_COMBO
Hist1h3a	0.00298825	2.31146	0.064	0.01	1	2.52458	UP_COMBO
Fxr2	0.00299331	0.867361	0.261	0.15	1	2.52385	UP_COMBO
Cwc22	0.0030088	1.08907	0.225	0.121	1	2.52161	UP_COMBO
Rcsd1	0.0030138	0.826034	0.305	0.194	1	2.52089	UP_COMBO
Fahd2a	0.00301557	2.229	0.064	0.01	1	2.52063	UP_COMBO
Rabep2	0.00301686	1.34799	0.137	0.053	1	2.52044	UP_COMBO
Bcas3	0.0030182	0.667605	0.281	0.165	1	2.52025	UP_COMBO
D030056L22Rik	0.0030193	1.28109	0.157	0.068	1	2.52009	UP_COMBO
Ndufaf5	0.00302502	1.27904	0.157	0.068	1	2.51927	UP_COMBO
Dram1	0.00304238	0.815504	0.345	0.228	1	2.51679	UP_COMBO
Exosc7	0.00306272	0.997801	0.233	0.126	1	2.51389	UP_COMBO
Nfyb	0.00306567	0.844068	0.329	0.214	1	2.51347	UP_COMBO
Gpr89	0.00306937	1.03684	0.197	0.097	1	2.51295	UP_COMBO
Kat5	0.00307041	1.14154	0.177	0.083	1	2.5128	UP_COMBO
Pik3r5	0.00307285	0.617974	0.522	0.417	1	2.51246	UP_COMBO
2700049A03Rik	0.00308268	1.34799	0.137	0.053	1	2.51107	UP_COMBO
Pomk	0.00308347	1.09573	0.173	0.078	1	2.51096	UP_COMBO
Eps15l1	0.00308494	0.749958	0.341	0.218	1	2.51075	UP_COMBO
Elp2	0.00308786	0.813961	0.277	0.16	1	2.51034	UP_COMBO
Dnttip2	0.00309142	0.544295	0.514	0.383	1	2.50984	UP_COMBO
Xpr1	0.00309565	0.612328	0.434	0.311	1	2.50925	UP_COMBO
Cyld	0.00309589	0.702251	0.353	0.233	1	2.50921	UP_COMBO
Mettl16	0.00309693	0.533854	0.394	0.252	1	2.50907	UP_COMBO
Rfc3	0.00309846	0.820475	0.333	0.214	1	2.50885	UP_COMBO
Ptcd2	0.00311601	0.948891	0.233	0.126	1	2.5064	UP_COMBO
Homer3	0.00311626	0.928132	0.221	0.117	1	2.50637	UP_COMBO
Guk1	0.00312291	0.726499	0.406	0.286	1	2.50544	UP_COMBO
Camta1	0.00312692	0.772302	0.357	0.238	1	2.50488	UP_COMBO
Rnf40	0.0031463	1.12704	0.201	0.102	1	2.5022	UP_COMBO
Spen	0.00314863	0.645198	0.378	0.252	1	2.50188	UP_COMBO
Alas1	0.00315265	0.681269	0.41	0.282	1	2.50132	UP_COMBO
Ctnnbip1	0.00315364	0.679956	0.349	0.223	1	2.50119	UP_COMBO
Il2rg	0.00315717	0.565218	0.458	0.325	1	2.5007	UP_COMBO
Msl3	0.00316352	0.974426	0.337	0.223	1	2.49983	UP_COMBO
Prorsd1	0.00316548	0.799748	0.309	0.189	1	2.49956	UP_COMBO
Snap47	0.00316939	1.09573	0.116	0.039	1	2.49902	UP_COMBO
Gtf3c5	0.00317004	1.11116	0.177	0.083	1	2.49893	UP_COMBO
Ireb2	0.00317637	0.599119	0.357	0.223	1	2.49807	UP_COMBO
Arl5b	0.00317741	0.884928	0.313	0.199	1	2.49793	UP_COMBO
Aldh16a1	0.00317937	0.780946	0.329	0.214	1	2.49766	UP_COMBO
Dse	0.00317953	0.688024	0.498	0.374	1	2.49764	UP_COMBO
Tubb2a	0.00318545	0.548161	0.498	0.383	1	2.49683	UP_COMBO
Scamp3	0.00318843	0.769826	0.422	0.316	1	2.49642	UP_COMBO
Srsf1	0.00318919	0.674031	0.57	0.471	1	2.49632	UP_COMBO
Fam122a	0.0031915	1.077	0.165	0.073	1	2.49601	UP_COMBO
Rnft1	0.00319982	0.726499	0.325	0.199	1	2.49487	UP_COMBO
Lman2	0.00320114	0.576082	0.643	0.549	1	2.49469	UP_COMBO
Vav1	0.00320607	0.653742	0.522	0.422	1	2.49403	UP_COMBO
Eif2ak3	0.00321575	0.909363	0.269	0.155	1	2.49272	UP_COMBO
Zfp592	0.00323046	0.813961	0.265	0.15	1	2.49074	UP_COMBO
Hist1h4h	0.00323322	1.38361	0.129	0.049	1	2.49037	UP_COMBO
Mfsd11	0.00324558	0.544892	0.454	0.32	1	2.48871	UP_COMBO
Pstpip1	0.00325067	0.826034	0.345	0.228	1	2.48803	UP_COMBO
Spg11	0.00325237	1.00112	0.233	0.126	1	2.4878	UP_COMBO
Rela	0.0032557	0.56356	0.494	0.364	1	2.48736	UP_COMBO
Parp9	0.00325825	1.16144	0.213	0.112	1	2.48702	UP_COMBO
Creb1	0.00326652	0.536396	0.386	0.248	1	2.48591	UP_COMBO
Tmcc3	0.00327179	0.872817	0.382	0.262	1	2.48521	UP_COMBO
Bloc1s6	0.00328702	1.37858	0.149	0.063	1	2.4832	UP_COMBO
Rcl1	0.00328879	0.783832	0.269	0.155	1	2.48296	UP_COMBO
Fbxl6	0.00329214	0.878502	0.205	0.102	1	2.48252	UP_COMBO
Mrpl46	0.00329351	0.756872	0.305	0.189	1	2.48234	UP_COMBO
Ggps1	0.00329506	1.18022	0.205	0.107	1	2.48214	UP_COMBO
Gpatch11	0.00329577	0.79467	0.241	0.131	1	2.48204	UP_COMBO
Slc25a24	0.00330665	1.00661	0.253	0.146	1	2.48061	UP_COMBO
Wdr43	0.00331754	0.652498	0.498	0.379	1	2.47918	UP_COMBO
Blmh	0.00332093	0.576473	0.627	0.519	1	2.47874	UP_COMBO
Sars2	0.00332192	1.39635	0.129	0.049	1	2.47861	UP_COMBO
Tceal9	0.00332926	0.649877	0.602	0.495	1	2.47765	UP_COMBO
Rac3	0.00334363	1.41838	0.129	0.049	1	2.47578	UP_COMBO
Tmem11	0.00334498	0.641382	0.462	0.35	1	2.47561	UP_COMBO
Lmbrd1	0.00334992	0.599119	0.546	0.427	1	2.47497	UP_COMBO
Napg	0.00335568	0.646328	0.394	0.267	1	2.47422	UP_COMBO
Plekha8	0.00335681	1.8045	0.112	0.039	1	2.47407	UP_COMBO
Tsta3	0.00335992	0.833414	0.257	0.146	1	2.47367	UP_COMBO
Fbxo9	0.00336163	1.28721	0.185	0.092	1	2.47345	UP_COMBO
Dhx16	0.00337049	0.640084	0.281	0.16	1	2.47231	UP_COMBO
Rmi2	0.00337178	1.1626	0.157	0.068	1	2.47214	UP_COMBO
Ppat	0.00337666	1.29128	0.193	0.097	1	2.47151	UP_COMBO
Twf2	0.00337711	0.67441	0.534	0.442	1	2.47146	UP_COMBO
Ttf1	0.00338034	1.23551	0.129	0.049	1	2.47104	UP_COMBO
Lsm10	0.00339128	0.938802	0.273	0.165	1	2.46964	UP_COMBO
Kctd5	0.0034004	0.841976	0.257	0.146	1	2.46847	UP_COMBO
Usp36	0.00340334	0.780946	0.329	0.209	1	2.46809	UP_COMBO
Tmem223	0.00340534	0.634868	0.369	0.238	1	2.46784	UP_COMBO
Elovl5	0.00340945	0.558771	0.402	0.262	1	2.46732	UP_COMBO
Scamp1	0.00341221	0.726499	0.418	0.306	1	2.46696	UP_COMBO
Ccng1	0.00341492	0.736214	0.386	0.267	1	2.46662	UP_COMBO
Plscr1	0.00342624	0.861428	0.305	0.189	1	2.46518	UP_COMBO
Atf6b	0.00344077	0.841976	0.297	0.184	1	2.46334	UP_COMBO
Tent2	0.00344118	0.555925	0.566	0.456	1	2.46329	UP_COMBO
Wdr75	0.00344798	0.65121	0.337	0.214	1	2.46244	UP_COMBO
Ap1b1	0.00344855	0.634638	0.562	0.461	1	2.46236	UP_COMBO
Snx13	0.00346772	0.763024	0.386	0.262	1	2.45996	UP_COMBO
Sdc3	0.00346798	0.571902	0.775	0.752	1	2.45992	UP_COMBO
Sertad2	0.00347117	0.70574	0.361	0.248	1	2.45952	UP_COMBO
Trim30d	0.00347447	1.2767	0.129	0.049	1	2.45911	UP_COMBO
Znhit2	0.00347569	0.957824	0.185	0.087	1	2.45896	UP_COMBO
Usp33	0.00347577	0.986366	0.265	0.155	1	2.45895	UP_COMBO
Nme6	0.00349245	1.31146	0.161	0.073	1	2.45687	UP_COMBO
Stim1	0.00350662	0.570628	0.398	0.267	1	2.45511	UP_COMBO
Nup153	0.00351641	0.574496	0.522	0.398	1	2.4539	UP_COMBO
Spidr	0.00351698	0.864002	0.378	0.267	1	2.45383	UP_COMBO
Senp7	0.00351817	1.02195	0.177	0.083	1	2.45368	UP_COMBO
Kmt2c	0.00351825	0.600968	0.554	0.427	1	2.45367	UP_COMBO
A930015D03Rik	0.00352071	1.43699	0.12	0.044	1	2.45337	UP_COMBO
Zfp638	0.00352294	1.13148	0.317	0.214	1	2.4531	UP_COMBO
Cul4b	0.00353098	1.23429	0.241	0.136	1	2.45211	UP_COMBO
Arl2	0.00354503	0.831852	0.241	0.131	1	2.45038	UP_COMBO
Mcph1	0.00354886	0.778966	0.289	0.175	1	2.44991	UP_COMBO
Thg1l	0.00355684	1.40457	0.12	0.044	1	2.44894	UP_COMBO
Cdkn3	0.00355762	0.762568	0.349	0.233	1	2.44884	UP_COMBO
Leng1	0.00355926	1.24107	0.149	0.063	1	2.44864	UP_COMBO
Dalrd3	0.00355926	1.24107	0.149	0.063	1	2.44864	UP_COMBO
Tmem9	0.0035608	1.51791	0.141	0.058	1	2.44845	UP_COMBO
Mrps31	0.00356549	1.09847	0.157	0.068	1	2.44788	UP_COMBO
Cenps	0.00356615	0.986366	0.257	0.15	1	2.4478	UP_COMBO
Slc7a8	0.00357442	0.61417	0.671	0.549	1	2.44679	UP_COMBO
Zfp110	0.00357492	1.28289	0.161	0.073	1	2.44673	UP_COMBO
Phf11a	0.00358539	1.47652	0.12	0.044	1	2.44546	UP_COMBO
Metrnl	0.00359047	0.666856	0.739	0.675	1	2.44485	UP_COMBO
Cited1	0.00359327	2.48139	0.104	0.034	1	2.44451	UP_COMBO
Nup98	0.00360158	0.557622	0.586	0.485	1	2.44351	UP_COMBO
Gfra4	0.00360909	2.89642	0.052	0.005	1	2.4426	UP_COMBO
Arhgap19	0.00362325	0.788426	0.325	0.209	1	2.4409	UP_COMBO
Ifi204	0.00362353	0.592048	0.462	0.335	1	2.44087	UP_COMBO
Col4a3bp	0.00363165	0.508693	0.566	0.451	1	2.4399	UP_COMBO
Pdxp	0.00363512	2.63339	0.052	0.005	1	2.43948	UP_COMBO
Nf2	0.00365287	0.969355	0.225	0.121	1	2.43737	UP_COMBO
Trim2	0.00365346	2.53385	0.052	0.005	1	2.4373	UP_COMBO
Xrcc3	0.00365346	2.53385	0.052	0.005	1	2.4373	UP_COMBO
Gm20703	0.00365346	2.53385	0.052	0.005	1	2.4373	UP_COMBO
Etfbkmt	0.00366398	1.92813	0.072	0.015	1	2.43605	UP_COMBO
Neu1	0.00366516	0.669274	0.446	0.33	1	2.43591	UP_COMBO
Leo1	0.00366556	0.845798	0.209	0.107	1	2.43586	UP_COMBO
Casp1	0.00366744	0.928132	0.269	0.16	1	2.43564	UP_COMBO
Decr2	0.00366836	1.35453	0.12	0.044	1	2.43553	UP_COMBO
Rev3l	0.0036752	0.714008	0.321	0.199	1	2.43472	UP_COMBO
Spa17	0.00368706	3.31146	0.04	0	1	2.43332	UP_COMBO
Tmsb15b1	0.00368706	3.31146	0.04	0	1	2.43332	UP_COMBO
C1rl	0.00369089	1.55657	0.112	0.039	1	2.43287	UP_COMBO
Rad9a	0.00369089	1.51077	0.112	0.039	1	2.43287	UP_COMBO
Nubp2	0.00369632	0.896424	0.329	0.223	1	2.43223	UP_COMBO
Aqr	0.00370369	0.896424	0.301	0.189	1	2.43137	UP_COMBO
Itch	0.0037094	0.550119	0.494	0.369	1	2.4307	UP_COMBO
Upf3b	0.00371489	0.948891	0.253	0.146	1	2.43005	UP_COMBO
Fam172a	0.00371661	0.547051	0.602	0.485	1	2.42985	UP_COMBO
Ankib1	0.00371783	0.641107	0.458	0.33	1	2.42971	UP_COMBO
Fam102a	0.00371946	1.7265	0.104	0.034	1	2.42952	UP_COMBO
Calhm6	0.00372825	1.53385	0.112	0.039	1	2.42849	UP_COMBO
Scfd1	0.00373316	0.726499	0.398	0.282	1	2.42792	UP_COMBO
Med22	0.00373747	1.49203	0.112	0.039	1	2.42742	UP_COMBO
Sp110	0.00374748	0.539413	0.474	0.345	1	2.42626	UP_COMBO
Fuca2	0.0037488	0.685857	0.442	0.335	1	2.42611	UP_COMBO
Ppip5k1	0.00376074	1.46346	0.112	0.039	1	2.42473	UP_COMBO
Ubxn8	0.003768	1.12704	0.205	0.107	1	2.42389	UP_COMBO
Smarcd1	0.00377827	0.742095	0.285	0.17	1	2.42271	UP_COMBO
Slc25a1	0.00378285	0.737225	0.365	0.248	1	2.42218	UP_COMBO
Tada1	0.00378606	1.26492	0.185	0.092	1	2.42181	UP_COMBO
Cog2	0.00378606	1.26492	0.185	0.092	1	2.42181	UP_COMBO
Map4k1	0.00380999	0.808028	0.281	0.17	1	2.41908	UP_COMBO
Slc4a2	0.00381159	0.782352	0.257	0.146	1	2.41889	UP_COMBO
Enkd1	0.00381756	1.77712	0.096	0.029	1	2.41821	UP_COMBO
Tmem129	0.00382356	1.864	0.08	0.019	1	2.41753	UP_COMBO
Timm22	0.00382955	0.784446	0.349	0.233	1	2.41685	UP_COMBO
Gnai3	0.00382962	0.556982	0.667	0.563	1	2.41684	UP_COMBO
Vsig10	0.00383479	1.94889	0.052	0.005	1	2.41626	UP_COMBO
Ric1	0.00383611	0.703291	0.442	0.32	1	2.41611	UP_COMBO
Itprid2	0.00384685	0.66691	0.602	0.495	1	2.41489	UP_COMBO
Nlrx1	0.00384906	1.58448	0.104	0.034	1	2.41465	UP_COMBO
Cenpp	0.00385625	0.757087	0.373	0.257	1	2.41383	UP_COMBO
Shmt2	0.00385815	0.834751	0.422	0.311	1	2.41362	UP_COMBO
Haus3	0.00385863	0.948891	0.257	0.15	1	2.41357	UP_COMBO
1110065P20Rik	0.00386106	0.657786	0.273	0.155	1	2.41329	UP_COMBO
3830406C13Rik	0.00386251	1.02023	0.229	0.126	1	2.41313	UP_COMBO
Cdc37l1	0.00386387	0.778966	0.337	0.218	1	2.41298	UP_COMBO
Mpg	0.00386916	0.969355	0.245	0.141	1	2.41238	UP_COMBO
Themis2	0.00387381	0.963538	0.201	0.102	1	2.41186	UP_COMBO
Thap7	0.00387685	0.919144	0.165	0.073	1	2.41152	UP_COMBO
Lrch3	0.00387721	0.654606	0.369	0.252	1	2.41148	UP_COMBO
Nsun4	0.00388413	1.79689	0.08	0.019	1	2.41071	UP_COMBO
Zswim7	0.00389787	0.820826	0.249	0.141	1	2.40917	UP_COMBO
Vamp7	0.00390052	1.01928	0.273	0.17	1	2.40888	UP_COMBO
Hax1	0.00390531	0.628318	0.39	0.272	1	2.40834	UP_COMBO
Moap1	0.00392435	1.78539	0.088	0.024	1	2.40623	UP_COMBO
E2f3	0.00392702	0.868943	0.313	0.199	1	2.40594	UP_COMBO
Gatad2b	0.00393726	0.565344	0.53	0.383	1	2.40481	UP_COMBO
Sec23ip	0.00394428	0.912912	0.225	0.121	1	2.40403	UP_COMBO
Sf3b3	0.00394871	0.6249	0.53	0.413	1	2.40355	UP_COMBO
Daglb	0.00395105	0.533854	0.482	0.359	1	2.40329	UP_COMBO
Sh2b1	0.0039548	1.10501	0.149	0.063	1	2.40288	UP_COMBO
Phtf1	0.00395566	0.942817	0.257	0.15	1	2.40278	UP_COMBO
Tex10	0.00395893	0.562112	0.341	0.214	1	2.40242	UP_COMBO
Mat2b	0.00396366	0.758441	0.361	0.243	1	2.4019	UP_COMBO
Cln6	0.0039768	0.954768	0.249	0.146	1	2.40047	UP_COMBO
Dcp1b	0.00397698	1.7265	0.088	0.024	1	2.40045	UP_COMBO
Dynlt1b	0.00397698	1.7265	0.088	0.024	1	2.40045	UP_COMBO
Tmem250-ps	0.00398123	1.12505	0.197	0.102	1	2.39998	UP_COMBO
Prkar2b	0.00398256	1.23346	0.173	0.083	1	2.39984	UP_COMBO
Eif4a3	0.00400009	0.565562	0.631	0.539	1	2.39793	UP_COMBO
Shtn1	0.00401657	0.834751	0.361	0.252	1	2.39614	UP_COMBO
Mbip	0.00401716	0.971611	0.217	0.117	1	2.39608	UP_COMBO
Dtd2	0.00402614	1.31146	0.165	0.078	1	2.39511	UP_COMBO
Rxrb	0.00402874	0.871929	0.253	0.146	1	2.39483	UP_COMBO
Trappc12	0.00405236	1.15534	0.213	0.117	1	2.39229	UP_COMBO
Eif2b2	0.0040545	0.740045	0.321	0.204	1	2.39206	UP_COMBO
Abitram	0.00406304	1.67403	0.088	0.024	1	2.39115	UP_COMBO
Rinl	0.00406379	1.16707	0.185	0.092	1	2.39107	UP_COMBO
Mrpl21	0.00406395	0.700026	0.498	0.393	1	2.39105	UP_COMBO
Pmp22	0.00407735	1.02178	0.639	0.607	1	2.38962	UP_COMBO
Sapcd2	0.00407952	1.31146	0.112	0.039	1	2.38939	UP_COMBO
Stk39	0.00408218	1.39392	0.153	0.068	1	2.38911	UP_COMBO
Fn1	0.00408987	0.678804	0.863	0.966	1	2.38829	UP_COMBO
Tut4	0.00410578	0.612328	0.422	0.286	1	2.3866	UP_COMBO
Smim26	0.00410895	0.948891	0.237	0.131	1	2.38627	UP_COMBO
Trim28	0.00412786	0.5798	0.602	0.519	1	2.38428	UP_COMBO
Gm16062	0.00413249	1.53385	0.096	0.029	1	2.38379	UP_COMBO
Aacs	0.00413698	1.13089	0.161	0.073	1	2.38332	UP_COMBO
Ppil2	0.00418044	0.87334	0.337	0.228	1	2.37878	UP_COMBO
Ctr9	0.00418419	0.726499	0.349	0.233	1	2.37839	UP_COMBO
Ubn1	0.00419008	0.660265	0.558	0.476	1	2.37778	UP_COMBO
Nol12	0.00419192	0.879973	0.309	0.199	1	2.37759	UP_COMBO
Dubr	0.00420018	1.17128	0.161	0.073	1	2.37673	UP_COMBO
Luzp1	0.00420391	0.519454	0.622	0.534	1	2.37635	UP_COMBO
Fzr1	0.00420796	0.881221	0.313	0.199	1	2.37593	UP_COMBO
Polr2m	0.00420805	0.548353	0.446	0.311	1	2.37592	UP_COMBO
Igf2r	0.00420966	1.53385	0.145	0.063	1	2.37575	UP_COMBO
Tex264	0.00422022	1.032	0.317	0.218	1	2.37467	UP_COMBO
Meaf6	0.00423154	0.928132	0.309	0.204	1	2.3735	UP_COMBO
Zdhhc13	0.00424112	1.1626	0.161	0.073	1	2.37252	UP_COMBO
Acot7	0.0042428	0.691733	0.269	0.155	1	2.37235	UP_COMBO
1700123O20Rik	0.00424419	0.813961	0.317	0.204	1	2.3722	UP_COMBO
Tspan5	0.00424663	0.675873	0.406	0.291	1	2.37196	UP_COMBO
Phf2	0.00425663	0.857743	0.289	0.18	1	2.37093	UP_COMBO
Gart	0.00426435	0.787381	0.329	0.214	1	2.37015	UP_COMBO
Sugp1	0.00426554	0.858949	0.201	0.102	1	2.37003	UP_COMBO
Nr3c1	0.00427126	0.5927	0.586	0.481	1	2.36944	UP_COMBO
Gemin6	0.00427253	0.934607	0.217	0.117	1	2.36932	UP_COMBO
Mrps18b	0.00427366	0.830835	0.285	0.175	1	2.3692	UP_COMBO
Serpinb8	0.00427446	0.788275	0.394	0.286	1	2.36912	UP_COMBO
Havcr2	0.00428717	0.818421	0.257	0.146	1	2.36783	UP_COMBO
Dnajc18	0.00429196	1.24107	0.133	0.053	1	2.36734	UP_COMBO
Nfkb2	0.00429251	0.634706	0.382	0.262	1	2.36729	UP_COMBO
Eif2b1	0.00431677	0.905822	0.237	0.131	1	2.36484	UP_COMBO
Tprkb	0.00432118	1.31146	0.133	0.053	1	2.3644	UP_COMBO
Srek1	0.00432438	0.557144	0.582	0.461	1	2.36408	UP_COMBO
Ctnna1	0.00433254	0.558657	0.606	0.495	1	2.36326	UP_COMBO
Alpk1	0.00433388	1.03844	0.197	0.102	1	2.36312	UP_COMBO
B4galt6	0.00433947	0.865018	0.498	0.408	1	2.36256	UP_COMBO
Ebna1bp2	0.00434638	0.631151	0.422	0.306	1	2.36187	UP_COMBO
Tmem63b	0.00434737	0.993285	0.229	0.126	1	2.36177	UP_COMBO
Rnf139	0.00435747	0.891558	0.233	0.131	1	2.36077	UP_COMBO
Qtrt1	0.00435906	0.903376	0.169	0.078	1	2.36061	UP_COMBO
AU022252	0.00436045	1.14154	0.141	0.058	1	2.36047	UP_COMBO
Zfyve16	0.00437499	1.24435	0.185	0.092	1	2.35902	UP_COMBO
Haus6	0.00437642	0.764634	0.313	0.199	1	2.35888	UP_COMBO
Ahcyl2	0.00438654	0.52196	0.394	0.277	1	2.35788	UP_COMBO
C1galt1c1	0.00438665	1.02906	0.237	0.136	1	2.35787	UP_COMBO
Gm1673	0.00440217	1.14154	0.205	0.107	1	2.35633	UP_COMBO
Rif1	0.00440278	0.744877	0.382	0.267	1	2.35627	UP_COMBO
Pop1	0.00440842	1.51499	0.124	0.049	1	2.35572	UP_COMBO
Vps41	0.00442212	0.598174	0.45	0.335	1	2.35437	UP_COMBO
Atpsckmt	0.00443304	0.847514	0.277	0.17	1	2.3533	UP_COMBO
Mms19	0.00443516	0.738276	0.337	0.218	1	2.35309	UP_COMBO
Rcn2	0.00443585	0.640084	0.426	0.296	1	2.35302	UP_COMBO
Pogz	0.00443882	1.27399	0.133	0.053	1	2.35273	UP_COMBO
Slc35c2	0.00444739	0.795211	0.273	0.16	1	2.35189	UP_COMBO
Ttf2	0.00445802	0.985233	0.209	0.112	1	2.35086	UP_COMBO
Ccdc58	0.00446138	0.830835	0.261	0.155	1	2.35053	UP_COMBO
Ugdh	0.00446147	0.594855	0.418	0.291	1	2.35052	UP_COMBO
Hcfc1	0.0044627	0.653567	0.369	0.248	1	2.3504	UP_COMBO
Madd	0.0044705	0.974426	0.237	0.136	1	2.34964	UP_COMBO
Gtpbp1	0.00447435	0.764973	0.261	0.15	1	2.34927	UP_COMBO
Asap1	0.00447646	0.50312	0.679	0.573	1	2.34907	UP_COMBO
Zwilch	0.00449628	0.813961	0.265	0.16	1	2.34715	UP_COMBO
Slc12a7	0.00450989	0.626963	0.321	0.199	1	2.34583	UP_COMBO
Prune2	0.00451556	0.930371	0.325	0.218	1	2.34529	UP_COMBO
Itfg1	0.00451998	0.693332	0.349	0.228	1	2.34486	UP_COMBO
Atf2	0.00452417	0.574496	0.402	0.272	1	2.34446	UP_COMBO
Hpgd	0.00452492	1.68069	0.133	0.053	1	2.34439	UP_COMBO
Atp1a3	0.00452901	0.586568	0.454	0.32	1	2.344	UP_COMBO
Nsun2	0.00453313	0.651645	0.438	0.316	1	2.3436	UP_COMBO
C2cd2l	0.00454323	1.17396	0.185	0.092	1	2.34264	UP_COMBO
Bst1	0.00454789	1.00661	0.345	0.238	1	2.34219	UP_COMBO
Bmp2	0.00455365	0.869457	0.205	0.107	1	2.34164	UP_COMBO
Mrps11	0.0045729	0.712285	0.309	0.194	1	2.33981	UP_COMBO
Nek9	0.00457321	0.669915	0.301	0.184	1	2.33978	UP_COMBO
Fcgrt	0.00457632	0.589446	0.659	0.602	1	2.33948	UP_COMBO
Cenpf	0.00459805	0.672727	0.514	0.403	1	2.33743	UP_COMBO
Atpaf2	0.00459896	1.25993	0.177	0.087	1	2.33734	UP_COMBO
Trim56	0.00460532	1.39635	0.124	0.049	1	2.33674	UP_COMBO
Pced1b	0.00460532	1.39635	0.124	0.049	1	2.33674	UP_COMBO
Nedd1	0.00460748	0.993979	0.221	0.121	1	2.33654	UP_COMBO
Ranbp9	0.00461066	0.533854	0.47	0.35	1	2.33624	UP_COMBO
Lman2l	0.00461155	0.940623	0.193	0.097	1	2.33615	UP_COMBO
Etv5	0.00461649	0.642434	0.293	0.175	1	2.33569	UP_COMBO
Pip5k1c	0.00461802	0.580209	0.526	0.408	1	2.33554	UP_COMBO
Bex1	0.00463847	3.18593	0.06	0.01	1	2.33363	UP_COMBO
Nmd3	0.00465127	0.702251	0.353	0.238	1	2.33243	UP_COMBO
Cd22	0.00466892	2.31146	0.06	0.01	1	2.33078	UP_COMBO
Atf7ip	0.00467617	0.559389	0.357	0.228	1	2.33011	UP_COMBO
Sipa1l1	0.0047039	0.61204	0.47	0.34	1	2.32754	UP_COMBO
Rab6a	0.00470558	0.592747	0.458	0.335	1	2.32739	UP_COMBO
Htatip2	0.00470733	0.823796	0.273	0.165	1	2.32722	UP_COMBO
Hivep3	0.00470954	0.794403	0.361	0.243	1	2.32702	UP_COMBO
Ints11	0.00471207	0.914126	0.261	0.155	1	2.32679	UP_COMBO
Golph3	0.00471333	0.660071	0.478	0.379	1	2.32667	UP_COMBO
Deptor	0.00472873	1.22126	0.193	0.102	1	2.32526	UP_COMBO
Ebag9	0.00473177	1.1626	0.165	0.078	1	2.32498	UP_COMBO
A530032D15Rik	0.00473983	2.14154	0.06	0.01	1	2.32424	UP_COMBO
Gas8	0.00473983	2.14154	0.06	0.01	1	2.32424	UP_COMBO
Selenoo	0.00473983	2.14154	0.06	0.01	1	2.32424	UP_COMBO
2010204K13Rik	0.00473983	2.14154	0.06	0.01	1	2.32424	UP_COMBO
Stil	0.00474302	1.09996	0.273	0.17	1	2.32395	UP_COMBO
Ercc1	0.00474461	1.02418	0.197	0.102	1	2.3238	UP_COMBO
Zmynd8	0.00475275	0.5784	0.398	0.267	1	2.32306	UP_COMBO
Zmynd11	0.00477395	0.743372	0.418	0.301	1	2.32112	UP_COMBO
Ctns	0.00477882	1.53385	0.116	0.044	1	2.32068	UP_COMBO
Poldip3	0.00478645	0.543335	0.51	0.398	1	2.31999	UP_COMBO
Ier5	0.00479952	0.701232	0.522	0.417	1	2.3188	UP_COMBO
Cops3	0.0048164	0.780946	0.329	0.214	1	2.31728	UP_COMBO
R3hcc1l	0.00483079	0.715183	0.353	0.238	1	2.31598	UP_COMBO
Tbl3	0.00483235	0.962127	0.237	0.136	1	2.31584	UP_COMBO
Tmed4	0.00486552	0.828378	0.273	0.165	1	2.31287	UP_COMBO
Nifk	0.00487111	0.86698	0.269	0.165	1	2.31237	UP_COMBO
Rbm27	0.00487527	0.507012	0.53	0.413	1	2.312	UP_COMBO
Tmem171	0.00487661	1.53385	0.116	0.044	1	2.31188	UP_COMBO
Pla2g12a	0.00489569	0.993979	0.209	0.112	1	2.31019	UP_COMBO
Tmed1	0.0048998	1.08405	0.153	0.068	1	2.30982	UP_COMBO
Bub3	0.0049127	0.554318	0.574	0.461	1	2.30868	UP_COMBO
Prr11	0.00491292	0.808028	0.257	0.15	1	2.30866	UP_COMBO
Gsn	0.0049201	0.583541	0.466	0.345	1	2.30803	UP_COMBO
Sfswap	0.00492601	0.540085	0.422	0.291	1	2.3075	UP_COMBO
Etaa1	0.00493489	1.33793	0.157	0.073	1	2.30672	UP_COMBO
Dhx58	0.00493563	1.28109	0.145	0.063	1	2.30666	UP_COMBO
Rabif	0.0049562	1.25701	0.169	0.083	1	2.30485	UP_COMBO
Mir142hg	0.00496697	0.726499	0.406	0.291	1	2.30391	UP_COMBO
Pam16	0.00497901	0.766762	0.329	0.218	1	2.30286	UP_COMBO
Srcap	0.00500836	0.632171	0.418	0.296	1	2.3003	UP_COMBO
0610010F05Rik	0.00501003	0.645198	0.386	0.262	1	2.30016	UP_COMBO
Extl3	0.00505228	1.00661	0.229	0.131	1	2.29651	UP_COMBO
Usf2	0.00505704	0.506109	0.635	0.553	1	2.2961	UP_COMBO
Slamf9	0.00506991	0.634135	0.478	0.374	1	2.295	UP_COMBO
Ndst2	0.00507487	0.959159	0.173	0.083	1	2.29457	UP_COMBO
Gtpbp8	0.00507711	1.40457	0.116	0.044	1	2.29438	UP_COMBO
Crkl	0.00510518	0.741765	0.301	0.189	1	2.29199	UP_COMBO
Cep78	0.0051108	0.930857	0.185	0.092	1	2.29151	UP_COMBO
Sec22b	0.00511772	0.641029	0.498	0.388	1	2.29092	UP_COMBO
Ints10	0.00511964	1.11116	0.165	0.078	1	2.29076	UP_COMBO
Ndufaf1	0.00512118	1.60097	0.108	0.039	1	2.29063	UP_COMBO
Naa16	0.00513262	0.896424	0.237	0.136	1	2.28966	UP_COMBO
1110059G10Rik	0.0051341	0.905822	0.249	0.146	1	2.28954	UP_COMBO
Ogfod3	0.00513535	1.31146	0.157	0.073	1	2.28943	UP_COMBO
Cfap298	0.00513647	1.14796	0.221	0.126	1	2.28933	UP_COMBO
Hint3	0.00514118	0.774862	0.281	0.175	1	2.28894	UP_COMBO
Purb	0.00514597	0.504106	0.667	0.583	1	2.28853	UP_COMBO
Vgll4	0.00514599	1.15351	0.273	0.17	1	2.28853	UP_COMBO
AW554918	0.00517858	0.818421	0.253	0.146	1	2.28579	UP_COMBO
Cdc20	0.00518067	0.756246	0.329	0.218	1	2.28561	UP_COMBO
Gpcpd1	0.00521136	0.755068	0.498	0.403	1	2.28305	UP_COMBO
Tomm40l	0.00521329	1.04843	0.189	0.097	1	2.28289	UP_COMBO
Fam102b	0.00521861	0.644036	0.406	0.272	1	2.28245	UP_COMBO
Morf4l2	0.00523542	0.536881	0.731	0.68	1	2.28105	UP_COMBO
Utp15	0.0052368	0.790629	0.241	0.136	1	2.28093	UP_COMBO
Tbpl1	0.00523698	1.21682	0.181	0.092	1	2.28092	UP_COMBO
Scoc	0.0052413	0.870334	0.309	0.204	1	2.28056	UP_COMBO
Rnmt	0.00525149	0.854823	0.281	0.175	1	2.27972	UP_COMBO
Dis3l2	0.00526711	0.710379	0.269	0.16	1	2.27843	UP_COMBO
Gm2000	0.00530403	0.604508	0.406	0.282	1	2.27539	UP_COMBO
Usp42	0.00531491	1.51077	0.108	0.039	1	2.2745	UP_COMBO
Zfp580	0.005328	2.18593	0.068	0.015	1	2.27344	UP_COMBO
Pabpc4	0.005345	0.726499	0.345	0.233	1	2.27205	UP_COMBO
Rgs3	0.00535254	1.53385	0.108	0.039	1	2.27144	UP_COMBO
Pik3ca	0.00535917	0.632034	0.373	0.262	1	2.2709	UP_COMBO
Slc46a3	0.00537618	2.18593	0.068	0.015	1	2.26953	UP_COMBO
Dgka	0.00537618	2.11882	0.068	0.015	1	2.26953	UP_COMBO
Gm47882	0.00537618	2.11882	0.068	0.015	1	2.26953	UP_COMBO
Minpp1	0.00538036	0.921515	0.269	0.165	1	2.26919	UP_COMBO
Cdc25b	0.00539819	0.792588	0.213	0.112	1	2.26775	UP_COMBO
Opa3	0.00540042	0.867854	0.249	0.146	1	2.26757	UP_COMBO
Hars2	0.00541393	1.46346	0.108	0.039	1	2.26649	UP_COMBO
Coa4	0.00541547	1.15276	0.145	0.063	1	2.26636	UP_COMBO
Hist1h2ai	0.00542453	1.97443	0.068	0.015	1	2.26564	UP_COMBO
Gm49173	0.00542453	2.04843	0.068	0.015	1	2.26564	UP_COMBO
Peli2	0.00542569	0.989533	0.165	0.078	1	2.26555	UP_COMBO
Exosc10	0.00542615	0.593232	0.353	0.233	1	2.26551	UP_COMBO
Rab31	0.00542911	0.575793	0.667	0.544	1	2.26527	UP_COMBO
Eps15	0.00544202	0.751503	0.546	0.49	1	2.26424	UP_COMBO
Cdk5r1	0.00544583	1.96354	0.092	0.029	1	2.26394	UP_COMBO
C87436	0.00544659	1.20649	0.157	0.073	1	2.26388	UP_COMBO
P2ry12	0.00546463	0.809488	0.357	0.248	1	2.26244	UP_COMBO
Gin1	0.00547664	1.27399	0.137	0.058	1	2.26149	UP_COMBO
Fmnl3	0.00548465	0.872349	0.301	0.194	1	2.26085	UP_COMBO
Nktr	0.00549059	0.539567	0.723	0.65	1	2.26038	UP_COMBO
Pygo2	0.0054999	1.04843	0.177	0.087	1	2.25964	UP_COMBO
Commd9	0.00550087	0.726499	0.39	0.277	1	2.25957	UP_COMBO
Kat8	0.00550284	1.68069	0.1	0.034	1	2.25941	UP_COMBO
Zkscan1	0.00551185	1.18593	0.145	0.063	1	2.2587	UP_COMBO
Ang	0.00551754	0.858602	0.369	0.267	1	2.25825	UP_COMBO
Depdc7	0.00551964	2.10501	0.076	0.019	1	2.25809	UP_COMBO
Rab12	0.00552132	0.594939	0.462	0.354	1	2.25796	UP_COMBO
Spin1	0.00554158	0.767141	0.229	0.126	1	2.25637	UP_COMBO
Ccnd2	0.00555792	1.20982	0.285	0.18	1	2.25509	UP_COMBO
Baz2a	0.00555845	0.821135	0.341	0.233	1	2.25505	UP_COMBO
Pacs1	0.00556207	0.660409	0.337	0.218	1	2.25476	UP_COMBO
Trf	0.00556319	0.695558	0.811	0.825	1	2.25468	UP_COMBO
Abhd11	0.00558433	0.70739	0.253	0.146	1	2.25303	UP_COMBO
Alkbh2	0.00559142	1.0653	0.145	0.063	1	2.25248	UP_COMBO
Cir1	0.00559349	0.571524	0.325	0.209	1	2.25232	UP_COMBO
Scaf1	0.00559776	0.606659	0.365	0.248	1	2.25199	UP_COMBO
Atf1	0.0055993	0.617151	0.542	0.471	1	2.25187	UP_COMBO
Parn	0.00561137	1.00661	0.177	0.087	1	2.25093	UP_COMBO
Hectd3	0.00561162	1.23551	0.137	0.058	1	2.25091	UP_COMBO
Aldh7a1	0.00563925	1.13089	0.145	0.063	1	2.24878	UP_COMBO
Gtse1	0.00564567	1.98953	0.076	0.019	1	2.24828	UP_COMBO
Gm9725	0.00565873	1.40457	0.108	0.039	1	2.24728	UP_COMBO
Cox19	0.00566244	0.741449	0.285	0.175	1	2.247	UP_COMBO
Arhgap30	0.00567155	0.633389	0.514	0.408	1	2.2463	UP_COMBO
Arel1	0.00567223	1.35877	0.108	0.039	1	2.24625	UP_COMBO
Rfk	0.00568563	0.751161	0.345	0.233	1	2.24522	UP_COMBO
Tceal8	0.00568863	0.77	0.285	0.18	1	2.24499	UP_COMBO
Rpap1	0.00568915	1.94889	0.084	0.024	1	2.24495	UP_COMBO
Ighmbp2	0.00569087	1.53385	0.1	0.034	1	2.24482	UP_COMBO
Focad	0.00569106	1.27904	0.137	0.058	1	2.24481	UP_COMBO
Abcb1b	0.00570226	0.68427	0.305	0.199	1	2.24395	UP_COMBO
Map3k4	0.00570285	0.849355	0.297	0.194	1	2.24391	UP_COMBO
C330007P06Rik	0.00570922	0.61349	0.394	0.277	1	2.24342	UP_COMBO
Rfx5	0.00570936	1.92813	0.076	0.019	1	2.24341	UP_COMBO
Lrrc20	0.00570936	1.92813	0.076	0.019	1	2.24341	UP_COMBO
Prodh	0.00570936	1.92813	0.076	0.019	1	2.24341	UP_COMBO
Mcu	0.00571035	0.563946	0.321	0.204	1	2.24334	UP_COMBO
Akap11	0.00572129	0.798648	0.265	0.16	1	2.24251	UP_COMBO
H2-T22	0.00573301	0.675873	0.321	0.209	1	2.24162	UP_COMBO
Vps33a	0.00573939	0.656109	0.345	0.228	1	2.24113	UP_COMBO
Btbd10	0.00575487	0.790629	0.325	0.214	1	2.23996	UP_COMBO
Acadvl	0.00576645	0.896424	0.257	0.155	1	2.23909	UP_COMBO
Sh3bp5l	0.00577349	1.864	0.076	0.019	1	2.23856	UP_COMBO
Ednrb	0.00577407	1.20826	0.434	0.345	1	2.23852	UP_COMBO
Csrp1	0.00577549	0.536068	0.41	0.301	1	2.23841	UP_COMBO
Bicdl1	0.00577861	2.63339	0.048	0.005	1	2.23818	UP_COMBO
Traf3ip1	0.00578634	1.67403	0.092	0.029	1	2.2376	UP_COMBO
Wdr92	0.00578634	1.67403	0.092	0.029	1	2.2376	UP_COMBO
Fancd2	0.00579462	1.0119	0.137	0.058	1	2.23697	UP_COMBO
Gstp1	0.00579746	0.619583	0.59	0.505	1	2.23676	UP_COMBO
Cyp2r1	0.00579936	2.53385	0.048	0.005	1	2.23662	UP_COMBO
Mapk1ip1	0.00579936	2.53385	0.048	0.005	1	2.23662	UP_COMBO
Tmem221	0.00579936	2.53385	0.048	0.005	1	2.23662	UP_COMBO
Gdpd5	0.00581042	1.14154	0.116	0.044	1	2.23579	UP_COMBO
Mzt2	0.00581851	0.963538	0.217	0.121	1	2.23519	UP_COMBO
Slc2a6	0.00582505	0.708797	0.225	0.121	1	2.2347	UP_COMBO
Acap1	0.00582679	2.42694	0.048	0.005	1	2.23457	UP_COMBO
Zfp65	0.00582679	2.42694	0.048	0.005	1	2.23457	UP_COMBO
Man2a2	0.00583628	0.688697	0.309	0.194	1	2.23386	UP_COMBO
Rilpl1	0.00583804	1.79689	0.076	0.019	1	2.23373	UP_COMBO
Ttll3	0.00584181	1.78539	0.084	0.024	1	2.23345	UP_COMBO
Zfp445	0.00585971	0.860354	0.253	0.15	1	2.23212	UP_COMBO
Copz2	0.00587169	1.12505	0.193	0.102	1	2.23124	UP_COMBO
Slc9a8	0.00587628	0.830121	0.305	0.199	1	2.2309	UP_COMBO
Ddah2	0.00588699	1.11116	0.157	0.073	1	2.23011	UP_COMBO
Atg14	0.00591006	0.932949	0.201	0.107	1	2.22841	UP_COMBO
Cldnd1	0.005922	0.686421	0.382	0.272	1	2.22753	UP_COMBO
Aldh4a1	0.00592526	1.7265	0.076	0.019	1	2.22729	UP_COMBO
Phc1	0.00592526	1.7265	0.076	0.019	1	2.22729	UP_COMBO
Ifi206	0.00593162	1.84198	0.076	0.019	1	2.22683	UP_COMBO
Enc1	0.00593192	3.18593	0.036	0	1	2.2268	UP_COMBO
Adgrg5	0.00593422	3.04843	0.036	0	1	2.22664	UP_COMBO
Tbc1d10c	0.00593422	3.04843	0.036	0	1	2.22664	UP_COMBO
Rbm22	0.00594399	0.572693	0.442	0.335	1	2.22592	UP_COMBO
Fcho2	0.0059499	0.620333	0.57	0.471	1	2.22549	UP_COMBO
Phf14	0.0059589	0.695338	0.494	0.408	1	2.22483	UP_COMBO
Fastkd2	0.00596566	1.20649	0.173	0.087	1	2.22434	UP_COMBO
Nt5c3	0.00597643	0.848489	0.257	0.155	1	2.22356	UP_COMBO
Cela1	0.00599207	0.707883	0.446	0.335	1	2.22242	UP_COMBO
Slf1	0.00599979	0.892085	0.225	0.126	1	2.22186	UP_COMBO
Slc12a6	0.00600289	0.816954	0.398	0.301	1	2.22164	UP_COMBO
Stk3	0.00601099	0.614853	0.45	0.335	1	2.22105	UP_COMBO
Sort1	0.00602218	1.26707	0.108	0.039	1	2.22025	UP_COMBO
Dtx3	0.00602218	1.35453	0.108	0.039	1	2.22025	UP_COMBO
Ginm1	0.00602827	0.921515	0.277	0.175	1	2.21981	UP_COMBO
Zfp266	0.00603205	1.1286	0.137	0.058	1	2.21954	UP_COMBO
Pikfyve	0.0060323	0.985885	0.353	0.257	1	2.21952	UP_COMBO
Mtif2	0.00603786	0.74756	0.229	0.126	1	2.21912	UP_COMBO
Mogs	0.00603924	0.507858	0.349	0.223	1	2.21902	UP_COMBO
Slc12a9	0.00604255	0.770893	0.221	0.121	1	2.21878	UP_COMBO
Rad54l2	0.00604324	0.623929	0.305	0.189	1	2.21873	UP_COMBO
Hnrnph3	0.00606387	0.856895	0.233	0.131	1	2.21725	UP_COMBO
Stk11	0.00607039	0.580648	0.45	0.33	1	2.21678	UP_COMBO
Prxl2b	0.00607782	0.694437	0.422	0.311	1	2.21625	UP_COMBO
Kif18a	0.00608568	1.589	0.12	0.049	1	2.21569	UP_COMBO
Eaf2	0.00609213	1.84198	0.048	0.005	1	2.21523	UP_COMBO
Nde1	0.00610151	0.838007	0.309	0.204	1	2.21456	UP_COMBO
Ercc4	0.00610193	1.224	0.149	0.068	1	2.21453	UP_COMBO
Creb3l2	0.00612235	1.47373	0.141	0.063	1	2.21308	UP_COMBO
Pcsk7	0.00612501	1.10983	0.181	0.092	1	2.21289	UP_COMBO
Slco2b1	0.0061567	0.878502	0.237	0.136	1	2.21065	UP_COMBO
Als2	0.00617364	1.11882	0.193	0.102	1	2.20946	UP_COMBO
Phf20l1	0.0061743	0.545386	0.586	0.485	1	2.20941	UP_COMBO
Ttc3	0.00618783	0.908702	0.305	0.204	1	2.20846	UP_COMBO
Tdrd3	0.00620332	0.878502	0.145	0.063	1	2.20738	UP_COMBO
Ell2	0.0062106	0.661404	0.582	0.5	1	2.20687	UP_COMBO
Eif2b3	0.00621954	0.931613	0.257	0.155	1	2.20624	UP_COMBO
Smarca2	0.0062388	0.910923	0.337	0.238	1	2.2049	UP_COMBO
Dync1li2	0.00624468	0.974426	0.237	0.141	1	2.20449	UP_COMBO
Gga1	0.00624602	0.576473	0.414	0.291	1	2.2044	UP_COMBO
Pus7	0.00626087	0.999517	0.193	0.102	1	2.20337	UP_COMBO
Cln8	0.00627413	0.591147	0.522	0.413	1	2.20245	UP_COMBO
Fbxo7	0.00628863	0.835023	0.233	0.131	1	2.20144	UP_COMBO
Naf1	0.00630716	1.06353	0.157	0.073	1	2.20017	UP_COMBO
Khk	0.00630742	1.04843	0.181	0.092	1	2.20015	UP_COMBO
Mcrs1	0.0063081	0.668783	0.325	0.214	1	2.2001	UP_COMBO
Plac8	0.00630915	2.06353	0.181	0.097	1	2.20003	UP_COMBO
Mdc1	0.00630923	1.07797	0.221	0.126	1	2.20002	UP_COMBO
Slf2	0.00632375	0.737554	0.337	0.228	1	2.19903	UP_COMBO
Tbp	0.00633763	1.23551	0.129	0.053	1	2.19807	UP_COMBO
Coa7	0.00637619	1.14154	0.149	0.068	1	2.19544	UP_COMBO
Bub1	0.00637629	0.639911	0.446	0.34	1	2.19543	UP_COMBO
Ppm1m	0.00640354	0.706321	0.233	0.131	1	2.19358	UP_COMBO
Prpf38a	0.00640477	0.701837	0.353	0.243	1	2.1935	UP_COMBO
Fam110a	0.0064176	0.856895	0.261	0.16	1	2.19263	UP_COMBO
Paip1	0.00642925	0.821656	0.349	0.248	1	2.19184	UP_COMBO
Tmc6	0.00643805	0.781994	0.309	0.204	1	2.19125	UP_COMBO
Rnf6	0.00645493	0.700026	0.337	0.228	1	2.19011	UP_COMBO
Cfap20	0.00649056	0.868518	0.349	0.252	1	2.18772	UP_COMBO
Unkl	0.0064914	1.43699	0.12	0.049	1	2.18766	UP_COMBO
Mcm2	0.00649165	0.856379	0.325	0.223	1	2.18764	UP_COMBO
Plcg2	0.00649736	0.504106	0.53	0.413	1	2.18726	UP_COMBO
Bbx	0.00650708	0.656597	0.361	0.248	1	2.18661	UP_COMBO
Espl1	0.0065309	0.832293	0.293	0.189	1	2.18503	UP_COMBO
Arhgap21	0.00653884	0.710731	0.289	0.18	1	2.1845	UP_COMBO
Dus1l	0.00654561	0.901585	0.213	0.117	1	2.18405	UP_COMBO
Ikbke	0.00654572	0.539128	0.394	0.277	1	2.18404	UP_COMBO
Zbtb7a	0.0065571	0.590294	0.498	0.388	1	2.18329	UP_COMBO
Naxd	0.00655907	0.768319	0.297	0.189	1	2.18316	UP_COMBO
Setd5	0.00655908	0.563	0.422	0.306	1	2.18316	UP_COMBO
Tpgs2	0.00656513	0.934607	0.217	0.121	1	2.18276	UP_COMBO
Tubgcp4	0.00658581	0.989533	0.169	0.083	1	2.18139	UP_COMBO
Tusc1	0.0065928	1.19362	0.161	0.078	1	2.18093	UP_COMBO
Mrto4	0.00659672	0.74756	0.369	0.262	1	2.18067	UP_COMBO
Cstf2	0.00659779	0.88404	0.189	0.097	1	2.1806	UP_COMBO
Plcl2	0.00661777	0.579829	0.534	0.432	1	2.17929	UP_COMBO
Ppip5k2	0.00662673	0.985885	0.241	0.146	1	2.1787	UP_COMBO
Dennd4c	0.0066346	0.573252	0.482	0.369	1	2.17819	UP_COMBO
Mtmr2	0.00665316	0.715527	0.353	0.248	1	2.17697	UP_COMBO
Mrps2	0.00665688	1.5745	0.112	0.044	1	2.17673	UP_COMBO
Rabgef1	0.00665702	0.598174	0.622	0.529	1	2.17672	UP_COMBO
Umad1	0.00667404	0.969355	0.221	0.126	1	2.17561	UP_COMBO
Tnrc18	0.00668236	0.664342	0.426	0.316	1	2.17507	UP_COMBO
Slc25a16	0.00671068	1.00213	0.157	0.073	1	2.17323	UP_COMBO
Cad	0.0067123	0.796888	0.225	0.126	1	2.17313	UP_COMBO
Ccdc9	0.00672016	0.66091	0.289	0.18	1	2.17262	UP_COMBO
Tmem80	0.00673304	1.24107	0.129	0.053	1	2.17179	UP_COMBO
Cacna1f	0.00673304	1.2767	0.129	0.053	1	2.17179	UP_COMBO
Nsmaf	0.00675237	0.806669	0.241	0.141	1	2.17054	UP_COMBO
Ado	0.0067534	0.841976	0.229	0.131	1	2.17048	UP_COMBO
Ccna2	0.00675632	0.711999	0.582	0.544	1	2.17029	UP_COMBO
Zmat3	0.00677392	1.31146	0.12	0.049	1	2.16916	UP_COMBO
Wrap53	0.00677392	1.31146	0.12	0.049	1	2.16916	UP_COMBO
Fmn1	0.00679575	0.650703	0.45	0.34	1	2.16776	UP_COMBO
Fbxw4	0.00681547	0.599119	0.349	0.233	1	2.1665	UP_COMBO
Raet1e	0.00683528	1.00661	0.169	0.083	1	2.16524	UP_COMBO
Abhd4	0.00685117	1.17396	0.185	0.097	1	2.16423	UP_COMBO
Reep3	0.00687871	0.50465	0.659	0.597	1	2.16249	UP_COMBO
Lmnb2	0.0069103	0.749582	0.221	0.121	1	2.1605	UP_COMBO
Tbrg4	0.00691525	0.770893	0.221	0.121	1	2.16019	UP_COMBO
Mrps6	0.0069259	0.626334	0.398	0.286	1	2.15952	UP_COMBO
Bmpr2	0.00693342	0.561868	0.454	0.325	1	2.15905	UP_COMBO
Spryd7	0.00693456	0.83753	0.301	0.194	1	2.15898	UP_COMBO
Zbtb11	0.00693898	0.549102	0.486	0.383	1	2.1587	UP_COMBO
Abcb8	0.00695895	1.20455	0.141	0.063	1	2.15746	UP_COMBO
Atp2a3	0.00695895	1.20455	0.141	0.063	1	2.15746	UP_COMBO
Tmem183a	0.00697258	0.812472	0.345	0.243	1	2.15661	UP_COMBO
Il6ra	0.00702512	0.572399	0.534	0.447	1	2.15335	UP_COMBO
Neil3	0.00702796	0.692551	0.269	0.165	1	2.15317	UP_COMBO
Txnl4a	0.00703222	0.598949	0.353	0.233	1	2.15291	UP_COMBO
Rps6ka4	0.0070507	1.38361	0.133	0.058	1	2.15177	UP_COMBO
Gins1	0.00706864	1.0733	0.273	0.175	1	2.15066	UP_COMBO
Senp3	0.00708863	0.798289	0.305	0.204	1	2.14944	UP_COMBO
Rpp14	0.00710506	1.04843	0.129	0.053	1	2.14843	UP_COMBO
Erf	0.00711175	1.04843	0.173	0.087	1	2.14802	UP_COMBO
Vezt	0.0071189	0.871929	0.229	0.131	1	2.14759	UP_COMBO
Rbbp5	0.00712639	1.02195	0.185	0.097	1	2.14713	UP_COMBO
Kdm3a	0.00714199	0.634868	0.345	0.233	1	2.14618	UP_COMBO
Map2k1	0.00714952	0.521029	0.47	0.359	1	2.14572	UP_COMBO
Adam19	0.00717986	1.63339	0.124	0.053	1	2.14388	UP_COMBO
Rnf24	0.00718701	0.924438	0.253	0.155	1	2.14345	UP_COMBO
Spout1	0.00719085	0.852029	0.169	0.083	1	2.14322	UP_COMBO
Fggy	0.00720749	1.40457	0.112	0.044	1	2.14222	UP_COMBO
Gm26782	0.00720749	1.40457	0.112	0.044	1	2.14222	UP_COMBO
4930455G09Rik	0.00721719	1.32984	0.209	0.121	1	2.14163	UP_COMBO
Coq10a	0.00722327	1.34799	0.133	0.058	1	2.14127	UP_COMBO
Wtip	0.00725243	1.10501	0.161	0.078	1	2.13952	UP_COMBO
Taok1	0.00726521	0.677218	0.538	0.466	1	2.13875	UP_COMBO
Gpc3	0.00728054	3.78539	0.056	0.01	1	2.13784	UP_COMBO
Fam78a	0.00728209	0.907071	0.129	0.053	1	2.13774	UP_COMBO
Raf1	0.0073143	0.591035	0.446	0.32	1	2.13583	UP_COMBO
Ttc28	0.00731578	1.01601	0.193	0.102	1	2.13574	UP_COMBO
Zdhhc23	0.00732792	2.229	0.056	0.01	1	2.13502	UP_COMBO
Ivns1abp	0.00732876	0.699191	0.426	0.32	1	2.13497	UP_COMBO
Kdm2b	0.00733833	0.821656	0.269	0.165	1	2.1344	UP_COMBO
Plpp5	0.00734277	1.00334	0.197	0.107	1	2.13414	UP_COMBO
A930005H10Rik	0.00734767	1.53385	0.124	0.053	1	2.13385	UP_COMBO
Zdhhc9	0.0073493	0.633389	0.269	0.16	1	2.13375	UP_COMBO
Dld	0.00735764	0.821656	0.361	0.262	1	2.13326	UP_COMBO
Caprin2	0.00737529	2.31146	0.056	0.01	1	2.13222	UP_COMBO
Ctbp2	0.00741331	1.08264	0.189	0.102	1	2.12999	UP_COMBO
Atad1	0.00743753	0.79179	0.313	0.209	1	2.12857	UP_COMBO
Akt1s1	0.00745337	0.965285	0.193	0.102	1	2.12765	UP_COMBO
Tia1	0.00745784	1.12505	0.189	0.102	1	2.12739	UP_COMBO
Fads2	0.00747343	1.10897	0.185	0.097	1	2.12648	UP_COMBO
Cdc42ep2	0.00748514	0.830835	0.157	0.073	1	2.1258	UP_COMBO
Mettl5	0.0074869	0.890885	0.205	0.112	1	2.1257	UP_COMBO
Mlkl	0.0074924	1.3742	0.133	0.058	1	2.12538	UP_COMBO
Pik3cb	0.00749496	0.889997	0.293	0.194	1	2.12523	UP_COMBO
Ppme1	0.00751227	0.883003	0.305	0.204	1	2.12423	UP_COMBO
Acd	0.00751691	1.11352	0.201	0.112	1	2.12396	UP_COMBO
Tmem19	0.00754618	0.744877	0.261	0.155	1	2.12227	UP_COMBO
Arid4a	0.00755652	0.657551	0.369	0.267	1	2.12168	UP_COMBO
Ercc8	0.00757908	1.27399	0.133	0.058	1	2.12038	UP_COMBO
Cog5	0.00759225	0.749958	0.333	0.228	1	2.11963	UP_COMBO
Cops5	0.00761041	0.545386	0.434	0.32	1	2.11859	UP_COMBO
H6pd	0.00761207	1.64404	0.104	0.039	1	2.1185	UP_COMBO
Gmfb	0.00761578	0.530356	0.494	0.379	1	2.11829	UP_COMBO
Ptrh2	0.00762536	0.767141	0.229	0.131	1	2.11774	UP_COMBO
Irak1	0.00762724	0.540943	0.418	0.301	1	2.11763	UP_COMBO
Foxk2	0.00764515	0.761264	0.269	0.165	1	2.11661	UP_COMBO
Sirpb1c	0.00765347	0.891558	0.221	0.126	1	2.11614	UP_COMBO
Nusap1	0.00765686	0.709884	0.47	0.374	1	2.11595	UP_COMBO
Tspyl1	0.00766318	0.845143	0.225	0.126	1	2.11559	UP_COMBO
Etfdh	0.00766546	0.957824	0.185	0.097	1	2.11546	UP_COMBO
Nol8	0.00767557	0.891558	0.229	0.131	1	2.11489	UP_COMBO
Bap1	0.00767947	0.908702	0.197	0.107	1	2.11467	UP_COMBO
Ftsj3	0.0076818	0.668396	0.402	0.291	1	2.11454	UP_COMBO
Gabpa	0.00768321	0.765318	0.333	0.228	1	2.11446	UP_COMBO
Acot8	0.00768813	0.868518	0.217	0.121	1	2.11418	UP_COMBO
Ddx19b	0.00769517	0.886963	0.141	0.063	1	2.11378	UP_COMBO
Maip1	0.00769985	0.740304	0.313	0.204	1	2.11352	UP_COMBO
Spg21	0.00770488	0.652498	0.49	0.383	1	2.11323	UP_COMBO
Nudt19	0.00770746	0.760446	0.357	0.257	1	2.11309	UP_COMBO
Ddx49	0.0077244	0.78704	0.233	0.136	1	2.11214	UP_COMBO
Cul5	0.0077377	0.937395	0.466	0.369	1	2.11139	UP_COMBO
Man2c1	0.00774548	0.914126	0.149	0.068	1	2.11095	UP_COMBO
Tfdp2	0.00775895	1.19216	0.165	0.083	1	2.1102	UP_COMBO
Zc3h3	0.00776242	1.23551	0.133	0.058	1	2.11	UP_COMBO
Samd1	0.00778954	0.772792	0.273	0.17	1	2.10849	UP_COMBO
Ttc5	0.00779049	1.08558	0.189	0.102	1	2.10844	UP_COMBO
Tmem176b	0.00779936	0.585245	0.731	0.699	1	2.10794	UP_COMBO
Galns	0.00780192	0.909363	0.253	0.155	1	2.1078	UP_COMBO
Tctex1d2	0.00780683	0.956796	0.209	0.117	1	2.10753	UP_COMBO
Tysnd1	0.00781027	1.31146	0.145	0.068	1	2.10733	UP_COMBO
Gbp3	0.00781597	0.928132	0.221	0.126	1	2.10702	UP_COMBO
Rmdn3	0.00782694	0.896424	0.185	0.097	1	2.10641	UP_COMBO
Crat	0.00783095	0.579657	0.345	0.233	1	2.10619	UP_COMBO
Cbwd1	0.00783244	1.09847	0.153	0.073	1	2.1061	UP_COMBO
Ufm1	0.00784233	0.520447	0.558	0.456	1	2.10555	UP_COMBO
Pcna	0.00784824	0.553711	0.767	0.752	1	2.10523	UP_COMBO
Polr3gl	0.00785771	0.806669	0.245	0.146	1	2.1047	UP_COMBO
Clcn3	0.00786252	0.787899	0.365	0.262	1	2.10444	UP_COMBO
Rasa4	0.00786961	0.756246	0.285	0.18	1	2.10405	UP_COMBO
Mcat	0.00789279	1.41455	0.104	0.039	1	2.10277	UP_COMBO
Orc4	0.00789296	0.801266	0.277	0.175	1	2.10276	UP_COMBO
Arfgap1	0.00791944	0.915532	0.185	0.097	1	2.10131	UP_COMBO
Cdc26	0.00794596	0.764634	0.313	0.214	1	2.09985	UP_COMBO
Apba3	0.00794945	1.19598	0.133	0.058	1	2.09966	UP_COMBO
Trim11	0.00798894	1.17396	0.112	0.044	1	2.09751	UP_COMBO
Med4	0.0080277	1.07045	0.205	0.117	1	2.09541	UP_COMBO
Nae1	0.00806271	0.756246	0.297	0.194	1	2.09352	UP_COMBO
Tigd2	0.00806783	0.710379	0.285	0.18	1	2.09324	UP_COMBO
Dapk3	0.00809316	0.742095	0.285	0.184	1	2.09188	UP_COMBO
Abce1	0.00810973	0.655532	0.522	0.432	1	2.09099	UP_COMBO
Odf2	0.00811211	0.565035	0.398	0.282	1	2.09087	UP_COMBO
Pdlim7	0.0081131	0.860354	0.245	0.146	1	2.09081	UP_COMBO
Gm38843	0.00811703	1.16707	0.133	0.058	1	2.0906	UP_COMBO
Rchy1	0.00812696	0.579657	0.333	0.223	1	2.09007	UP_COMBO
Hist2h4	0.00815116	2.11882	0.064	0.015	1	2.08878	UP_COMBO
Pcyox1	0.00817821	0.987026	0.293	0.199	1	2.08734	UP_COMBO
Pvr	0.00818136	0.89983	0.273	0.175	1	2.08717	UP_COMBO
Gm32089	0.00818355	1.62462	0.116	0.049	1	2.08706	UP_COMBO
Kif20a	0.00820832	0.836923	0.257	0.16	1	2.08575	UP_COMBO
Kat6a	0.00821543	0.648496	0.406	0.291	1	2.08537	UP_COMBO
Sparc	0.00822413	2.63339	0.064	0.015	1	2.08491	UP_COMBO
Glcci1	0.00822791	1.53385	0.096	0.034	1	2.08471	UP_COMBO
Asb8	0.0082305	0.907071	0.225	0.131	1	2.08457	UP_COMBO
Sbno1	0.00823089	0.520824	0.554	0.427	1	2.08455	UP_COMBO
Zfp646	0.00823189	1.38946	0.124	0.053	1	2.0845	UP_COMBO
Dip2a	0.00823197	1.35099	0.124	0.053	1	2.0845	UP_COMBO
Adi1	0.00824506	1.16144	0.193	0.107	1	2.08381	UP_COMBO
Med14	0.00825217	0.619583	0.394	0.282	1	2.08343	UP_COMBO
Prr12	0.00827802	1.03135	0.153	0.073	1	2.08207	UP_COMBO
Tmtc3	0.00828483	1.02606	0.189	0.102	1	2.08172	UP_COMBO
Fbxl12	0.00829741	2.11882	0.064	0.015	1	2.08106	UP_COMBO
Gm47863	0.00829741	1.97443	0.064	0.015	1	2.08106	UP_COMBO
Snrk	0.00831232	1.1286	0.133	0.058	1	2.08028	UP_COMBO
Ceacam1	0.00832171	1.4204	0.137	0.063	1	2.07979	UP_COMBO
Cul4a	0.00834169	0.770893	0.301	0.199	1	2.07875	UP_COMBO
Pdxk	0.00834278	0.665957	0.369	0.257	1	2.07869	UP_COMBO
Mib2	0.00837099	1.89642	0.064	0.015	1	2.07722	UP_COMBO
1110019D14Rik	0.00837099	1.89642	0.064	0.015	1	2.07722	UP_COMBO
2610008E11Rik	0.00837099	1.89642	0.064	0.015	1	2.07722	UP_COMBO
Maff	0.00841686	0.70764	0.386	0.282	1	2.07485	UP_COMBO
Ttc9c	0.00841695	1.17716	0.225	0.136	1	2.07485	UP_COMBO
Rwdd4a	0.00842277	0.866429	0.313	0.214	1	2.07454	UP_COMBO
Gnpnat1	0.00843114	0.928132	0.161	0.078	1	2.07411	UP_COMBO
Rbm43	0.00844881	1.12505	0.181	0.097	1	2.0732	UP_COMBO
Saal1	0.00847448	0.912912	0.213	0.121	1	2.07189	UP_COMBO
Champ1	0.00849654	0.821656	0.173	0.087	1	2.07076	UP_COMBO
Faf1	0.00849722	0.507489	0.518	0.413	1	2.07072	UP_COMBO
2010320M18Rik	0.008502	1.42694	0.096	0.034	1	2.07048	UP_COMBO
Arih2	0.00850444	0.513869	0.534	0.422	1	2.07035	UP_COMBO
Gmppa	0.00850641	0.808961	0.237	0.141	1	2.07025	UP_COMBO
Gas2	0.00850998	1.04843	0.112	0.044	1	2.07007	UP_COMBO
Vps26b	0.00852367	0.88404	0.197	0.107	1	2.06937	UP_COMBO
Pknox1	0.0085338	1.04843	0.177	0.092	1	2.06886	UP_COMBO
Cfh	0.00853502	0.841678	0.594	0.553	1	2.0688	UP_COMBO
Rdh11	0.00854661	1.08907	0.165	0.083	1	2.06821	UP_COMBO
Slc36a1	0.00855619	0.838391	0.221	0.126	1	2.06772	UP_COMBO
Lamc1	0.00855991	0.771446	0.398	0.296	1	2.06753	UP_COMBO
4933406I18Rik	0.00856101	1.07442	0.104	0.039	1	2.06747	UP_COMBO
Gca	0.00858833	1.61958	0.088	0.029	1	2.06609	UP_COMBO
Rpgrip1l	0.00858833	1.61958	0.088	0.029	1	2.06609	UP_COMBO
Tmem184b	0.00860222	0.955317	0.241	0.146	1	2.06539	UP_COMBO
Ccdc32	0.00861098	1.15276	0.145	0.068	1	2.06495	UP_COMBO
Uba7	0.00861406	1.37858	0.137	0.063	1	2.06479	UP_COMBO
Cnih1	0.00861406	0.54182	0.562	0.466	1	2.06479	UP_COMBO
Suz12	0.00865388	0.533854	0.631	0.563	1	2.06279	UP_COMBO
Zfp934	0.00865477	1.84198	0.08	0.024	1	2.06274	UP_COMBO
Etnk1	0.00867121	0.639036	0.357	0.252	1	2.06192	UP_COMBO
Psen2	0.00868077	0.563	0.373	0.252	1	2.06144	UP_COMBO
Upp2	0.00868114	1.864	0.072	0.019	1	2.06142	UP_COMBO
Elac1	0.00868114	1.864	0.072	0.019	1	2.06142	UP_COMBO
Tspan31	0.00868128	0.52419	0.454	0.35	1	2.06142	UP_COMBO
Acvr1b	0.00869699	1.37035	0.096	0.034	1	2.06063	UP_COMBO
Rmnd5a	0.00870851	0.676125	0.454	0.35	1	2.06006	UP_COMBO
9930022D16Rik	0.00871362	1.6525	0.064	0.015	1	2.0598	UP_COMBO
Tha1	0.00871552	1.563	0.088	0.029	1	2.05971	UP_COMBO
Utp4	0.00877956	0.833414	0.257	0.16	1	2.05653	UP_COMBO
Nectin4	0.00879081	1.5745	0.064	0.015	1	2.05597	UP_COMBO
Tlr5	0.00879081	1.5745	0.064	0.015	1	2.05597	UP_COMBO
Plppr3	0.00879168	1.23551	0.124	0.053	1	2.05593	UP_COMBO
Icam2	0.00879168	1.23551	0.124	0.053	1	2.05593	UP_COMBO
Zfp653	0.00880379	1.229	0.124	0.053	1	2.05533	UP_COMBO
Apold1	0.00881523	1.87334	0.072	0.019	1	2.05477	UP_COMBO
Inka1	0.00881829	1.53385	0.088	0.029	1	2.05462	UP_COMBO
Mov10	0.00883417	1.37858	0.137	0.063	1	2.05383	UP_COMBO
Polr3e	0.00884092	1.11882	0.145	0.068	1	2.0535	UP_COMBO
Cpq	0.00884944	0.619583	0.345	0.233	1	2.05308	UP_COMBO
Ralgps2	0.00885008	0.82336	0.241	0.146	1	2.05305	UP_COMBO
Tarbp2	0.0088551	0.813961	0.185	0.097	1	2.05281	UP_COMBO
Cryz	0.0088734	1.7265	0.072	0.019	1	2.05191	UP_COMBO
Echdc1	0.00888147	1.6651	0.08	0.024	1	2.05151	UP_COMBO
A930006K02Rik	0.00888147	1.6651	0.08	0.024	1	2.05151	UP_COMBO
Dnajc14	0.00888954	0.934607	0.217	0.126	1	2.05112	UP_COMBO
Tinf2	0.00890318	0.681644	0.301	0.194	1	2.05045	UP_COMBO
Lipe	0.00891279	1.10501	0.145	0.068	1	2.04999	UP_COMBO
Tlk2	0.00891841	0.538054	0.446	0.33	1	2.04971	UP_COMBO
Ing1	0.00894827	0.667605	0.297	0.194	1	2.04826	UP_COMBO
Mtpap	0.00895516	0.885697	0.229	0.136	1	2.04793	UP_COMBO
Cdca4	0.00896683	0.714008	0.325	0.223	1	2.04736	UP_COMBO
Gcnt1	0.00897319	1.17128	0.157	0.078	1	2.04705	UP_COMBO
Mterf4	0.00899632	1.60097	0.08	0.024	1	2.04594	UP_COMBO
Iqce	0.00899632	1.60097	0.08	0.024	1	2.04594	UP_COMBO
Zfp276	0.00899632	1.60097	0.08	0.024	1	2.04594	UP_COMBO
Tepsin	0.00899632	1.60097	0.08	0.024	1	2.04594	UP_COMBO
Il15ra	0.00901826	0.659384	0.141	0.063	1	2.04488	UP_COMBO
Cop1	0.00902696	0.637962	0.43	0.33	1	2.04446	UP_COMBO
Amz2	0.00902981	0.876246	0.229	0.136	1	2.04432	UP_COMBO
Clec4a3	0.00906999	0.608777	0.53	0.442	1	2.04239	UP_COMBO
Rsad2	0.00910344	0.570379	0.141	0.063	1	2.04079	UP_COMBO
Ranbp3	0.00912399	0.502283	0.373	0.257	1	2.03982	UP_COMBO
Fut11	0.00912488	1.06092	0.181	0.097	1	2.03977	UP_COMBO
Slc29a1	0.00914406	0.606204	0.482	0.383	1	2.03886	UP_COMBO
Ktn1	0.00914411	0.816384	0.353	0.248	1	2.03886	UP_COMBO
Arf2	0.00914873	0.660003	0.49	0.388	1	2.03864	UP_COMBO
Armt1	0.00914909	1.53385	0.08	0.024	1	2.03862	UP_COMBO
Nop14	0.00915332	0.726499	0.345	0.238	1	2.03842	UP_COMBO
Taf7	0.00916671	0.54466	0.386	0.267	1	2.03779	UP_COMBO
Cnksr3	0.00916757	1.13089	0.145	0.068	1	2.03775	UP_COMBO
Cd96	0.00918727	2.63339	0.044	0.005	1	2.03681	UP_COMBO
C1qtnf12	0.00919293	1.42694	0.088	0.029	1	2.03655	UP_COMBO
Utp11	0.00921798	0.636861	0.398	0.291	1	2.03536	UP_COMBO
Pds5a	0.00921967	0.506717	0.631	0.524	1	2.03528	UP_COMBO
Lipt2	0.00922063	2.53385	0.044	0.005	1	2.03524	UP_COMBO
Setd3	0.00924018	0.519498	0.462	0.35	1	2.03432	UP_COMBO
Adss	0.00924781	0.539664	0.578	0.5	1	2.03396	UP_COMBO
Gm28809	0.0092538	2.42694	0.044	0.005	1	2.03368	UP_COMBO
4930486L24Rik	0.0092538	2.42694	0.044	0.005	1	2.03368	UP_COMBO
Snx32	0.0092538	2.42694	0.044	0.005	1	2.03368	UP_COMBO
Gid8	0.0092567	0.773804	0.269	0.17	1	2.03354	UP_COMBO
Ice2	0.00927043	0.88404	0.096	0.034	1	2.0329	UP_COMBO
Agfg2	0.0092886	1.24107	0.137	0.063	1	2.03205	UP_COMBO
Pfas	0.00929089	1.35453	0.116	0.049	1	2.03194	UP_COMBO
Mettl18	0.00929509	2.31146	0.044	0.005	1	2.03175	UP_COMBO
Pdcd2l	0.00930296	0.763024	0.249	0.15	1	2.03138	UP_COMBO
1600002K03Rik	0.00932554	0.83753	0.185	0.097	1	2.03033	UP_COMBO
Lsm14a	0.00932825	0.571656	0.474	0.379	1	2.0302	UP_COMBO
Alg1	0.00933701	0.864002	0.229	0.136	1	2.02979	UP_COMBO
Fam241a	0.00934589	0.726499	0.241	0.146	1	2.02938	UP_COMBO
Bbs7	0.00935154	1.31146	0.088	0.029	1	2.02912	UP_COMBO
Zbtb38	0.00937532	1.10501	0.197	0.112	1	2.02801	UP_COMBO
Ankra2	0.00937831	0.682104	0.217	0.121	1	2.02788	UP_COMBO
Cep192	0.00938244	0.681644	0.265	0.165	1	2.02768	UP_COMBO
Kdm4a	0.00938766	0.816696	0.225	0.131	1	2.02744	UP_COMBO
Tmem159	0.00945683	1.21193	0.137	0.063	1	2.02425	UP_COMBO
Zfp53	0.00946502	0.875362	0.165	0.083	1	2.02388	UP_COMBO
Tmcc1	0.00951219	0.565104	0.458	0.35	1	2.02172	UP_COMBO
Fbxw11	0.00952574	0.53206	0.715	0.684	1	2.0211	UP_COMBO
Sco2	0.00954265	0.752971	0.197	0.107	1	2.02033	UP_COMBO
Nfya	0.00954297	0.675873	0.321	0.209	1	2.02032	UP_COMBO
Megf9	0.00955584	1.16707	0.124	0.053	1	2.01973	UP_COMBO
Cenpl	0.00956224	1.0119	0.145	0.068	1	2.01944	UP_COMBO
Utp6	0.00956278	0.828037	0.285	0.189	1	2.01942	UP_COMBO
Gm10138	0.00956733	3.04843	0.032	0	1	2.01921	UP_COMBO
Zfp819	0.00956733	3.18593	0.032	0	1	2.01921	UP_COMBO
Gm48066	0.00956733	3.04843	0.032	0	1	2.01921	UP_COMBO
Gm11707	0.00956733	3.04843	0.032	0	1	2.01921	UP_COMBO
Tmem79	0.00956981	2.89642	0.032	0	1	2.0191	UP_COMBO
Trim68	0.00956981	2.89642	0.032	0	1	2.0191	UP_COMBO
Zglp1	0.00956981	2.89642	0.032	0	1	2.0191	UP_COMBO
E130317F20Rik	0.00956981	2.89642	0.032	0	1	2.0191	UP_COMBO
A930037H05Rik	0.00956981	2.89642	0.032	0	1	2.0191	UP_COMBO
Mrps9	0.00957618	0.636702	0.345	0.238	1	2.01881	UP_COMBO
Cd300ld	0.00958736	0.66205	0.458	0.35	1	2.0183	UP_COMBO
Rftn1	0.00960441	0.555312	0.494	0.398	1	2.01753	UP_COMBO
Def6	0.00961555	0.75892	0.273	0.17	1	2.01703	UP_COMBO
Adgb	0.00961908	1.13249	0.157	0.078	1	2.01687	UP_COMBO
N6amt1	0.00962858	1.12505	0.181	0.097	1	2.01644	UP_COMBO
Vcpip1	0.00964682	0.559389	0.349	0.238	1	2.01562	UP_COMBO
Optn	0.00965107	1.01601	0.145	0.068	1	2.01542	UP_COMBO
Cbll1	0.00967563	0.726499	0.265	0.165	1	2.01432	UP_COMBO
Sh3d19	0.00968018	1.31146	0.044	0.005	1	2.01412	UP_COMBO
Cpsf3	0.00973726	0.813961	0.325	0.228	1	2.01156	UP_COMBO
Cspp1	0.00973762	0.804501	0.257	0.16	1	2.01155	UP_COMBO
Fmnl1	0.00974677	0.629474	0.486	0.393	1	2.01114	UP_COMBO
Opa1	0.00974804	0.574496	0.313	0.204	1	2.01108	UP_COMBO
Snip1	0.00975565	1.20043	0.161	0.083	1	2.01074	UP_COMBO
Psph	0.00975565	1.229	0.161	0.083	1	2.01074	UP_COMBO
Bud13	0.00977851	1.04843	0.157	0.078	1	2.00973	UP_COMBO
Zfp217	0.00978589	1.5745	0.108	0.044	1	2.0094	UP_COMBO
Pepd	0.00980598	0.576558	0.659	0.597	1	2.00851	UP_COMBO
Mink1	0.00981737	0.70739	0.237	0.141	1	2.008	UP_COMBO
Rarg	0.00982255	1.18593	0.149	0.073	1	2.00778	UP_COMBO
Brip1os	0.00984608	0.692815	0.349	0.248	1	2.00674	UP_COMBO
Zdhhc16	0.00985432	0.903376	0.177	0.092	1	2.00637	UP_COMBO
Samd4b	0.00988297	0.671357	0.394	0.291	1	2.00511	UP_COMBO
Elp3	0.00988526	0.978037	0.181	0.097	1	2.00501	UP_COMBO
Alkbh8	0.00989317	1.229	0.116	0.049	1	2.00466	UP_COMBO
Parp3	0.00989317	1.229	0.116	0.049	1	2.00466	UP_COMBO
Qpct	0.00991322	0.852762	0.386	0.282	1	2.00379	UP_COMBO
Idh1	0.00991699	0.553167	0.542	0.422	1	2.00362	UP_COMBO
Lrrc40	0.00991952	0.993979	0.209	0.121	1	2.00351	UP_COMBO
Trpc4ap	0.00994999	0.500617	0.546	0.442	1	2.00218	UP_COMBO
Zkscan3	0.0099623	0.783082	0.185	0.097	1	2.00164	UP_COMBO
Taf6l	0.0099783	1.44896	0.108	0.044	1	2.00094	UP_COMBO
Fnta	0.00997921	0.527953	0.446	0.335	1	2.0009	UP_COMBO
Pde8a	0.00999932	0.69479	0.41	0.301	1	2.00003	UP_COMBO
Tspan18	0.0100059	0.841976	0.237	0.146	1	1.99975	UP_COMBO
Pelo	0.0100296	1.00661	0.124	0.053	1	1.99872	UP_COMBO
Plrg1	0.0100684	0.864002	0.217	0.126	1	1.99704	UP_COMBO
Erap1	0.0100713	0.726499	0.353	0.252	1	1.99691	UP_COMBO
Ilf3	0.01008	0.639911	0.454	0.35	1	1.99654	UP_COMBO
Dnajb14	0.0100949	0.66712	0.321	0.214	1	1.9959	UP_COMBO
Wdr76	0.0100956	1.0621	0.169	0.087	1	1.99587	UP_COMBO
Fkbp1b	0.0101006	1.18593	0.116	0.049	1	1.99565	UP_COMBO
Rsrp1	0.0101319	0.920378	0.369	0.282	1	1.99431	UP_COMBO
Zranb3	0.0101386	1.17396	0.173	0.092	1	1.99402	UP_COMBO
Myo9a	0.0101681	0.68343	0.438	0.34	1	1.99276	UP_COMBO
Pbxip1	0.0101687	1.48139	0.141	0.068	1	1.99273	UP_COMBO
Cbr1	0.0101895	1.06092	0.185	0.102	1	1.99185	UP_COMBO
Dusp7	0.0101932	0.726499	0.157	0.078	1	1.99169	UP_COMBO
Slbp	0.0102251	0.646477	0.494	0.413	1	1.99033	UP_COMBO
Pml	0.0102265	0.896424	0.205	0.117	1	1.99027	UP_COMBO
Slc36a4	0.0102648	0.662368	0.273	0.17	1	1.98865	UP_COMBO
Kbtbd11	0.0102694	1.19598	0.116	0.049	1	1.98846	UP_COMBO
Aimp2	0.0102869	0.759665	0.269	0.17	1	1.98771	UP_COMBO
Plin3	0.0103052	0.682555	0.305	0.204	1	1.98694	UP_COMBO
Arhgap1	0.0103195	0.644036	0.345	0.243	1	1.98634	UP_COMBO
Mbd6	0.0103446	0.959159	0.169	0.087	1	1.98529	UP_COMBO
B230307C23Rik	0.0103446	0.959159	0.169	0.087	1	1.98529	UP_COMBO
Rai1	0.0103541	0.795211	0.261	0.165	1	1.98489	UP_COMBO
Arfrp1	0.0103571	0.742095	0.277	0.18	1	1.98476	UP_COMBO
Hars	0.0103606	0.536276	0.434	0.32	1	1.98462	UP_COMBO
Ercc5	0.0103718	1.40457	0.108	0.044	1	1.98415	UP_COMBO
Qsox2	0.0103718	1.35877	0.108	0.044	1	1.98414	UP_COMBO
Efl1	0.0103804	0.761264	0.249	0.15	1	1.98378	UP_COMBO
Tmem29	0.0103829	0.908702	0.189	0.102	1	1.98368	UP_COMBO
Tmem87a	0.0104028	0.655415	0.301	0.199	1	1.98285	UP_COMBO
Prkab1	0.0104093	0.889997	0.181	0.097	1	1.98258	UP_COMBO
March8	0.0104437	0.699532	0.317	0.218	1	1.98114	UP_COMBO
Med8	0.0104566	0.616316	0.357	0.248	1	1.98061	UP_COMBO
Stat4	0.0104919	0.880827	0.201	0.112	1	1.97915	UP_COMBO
Isy1	0.0104994	0.549621	0.526	0.432	1	1.97884	UP_COMBO
AI837181	0.0105145	0.836123	0.145	0.068	1	1.97821	UP_COMBO
Akt2	0.010523	0.604243	0.39	0.291	1	1.97786	UP_COMBO
Tmem173	0.0105258	0.54896	0.41	0.301	1	1.97774	UP_COMBO
U2af1l4	0.0105643	0.773804	0.217	0.126	1	1.97616	UP_COMBO
Golga2	0.0105797	0.854254	0.205	0.117	1	1.97553	UP_COMBO
Numb	0.0105802	0.631341	0.269	0.165	1	1.97551	UP_COMBO
Pctp	0.0105898	1.08405	0.137	0.063	1	1.97511	UP_COMBO
Mcm6	0.0105956	0.563724	0.586	0.481	1	1.97488	UP_COMBO
Spaca9	0.0105956	0.790629	0.088	0.029	1	1.97488	UP_COMBO
Cd200r1	0.0106185	0.880827	0.193	0.107	1	1.97394	UP_COMBO
Kif13b	0.0106491	0.527398	0.47	0.369	1	1.97269	UP_COMBO
Asxl1	0.0106611	0.559389	0.422	0.306	1	1.9722	UP_COMBO
Zfp771	0.0106642	0.948891	0.157	0.078	1	1.97207	UP_COMBO
Tlnrd1	0.0106646	0.765318	0.317	0.223	1	1.97206	UP_COMBO
Rae1	0.0107	0.819608	0.285	0.189	1	1.97062	UP_COMBO
Mfsd13a	0.0107492	1.07045	0.116	0.049	1	1.96862	UP_COMBO
Seh1l	0.0107546	0.687328	0.321	0.218	1	1.9684	UP_COMBO
Nudt18	0.0107777	1.26255	0.108	0.044	1	1.96747	UP_COMBO
Trim26	0.010787	0.60335	0.301	0.199	1	1.9671	UP_COMBO
Rrs1	0.0108209	1.21588	0.193	0.112	1	1.96574	UP_COMBO
Slc35b4	0.0108821	0.890885	0.221	0.131	1	1.96329	UP_COMBO
Lysmd3	0.0108882	1.02606	0.181	0.097	1	1.96304	UP_COMBO
Ccdc77	0.0109335	0.864002	0.124	0.053	1	1.96124	UP_COMBO
Nt5c3b	0.0109541	0.760446	0.165	0.083	1	1.96042	UP_COMBO
Znrf1	0.0109598	0.783082	0.293	0.194	1	1.9602	UP_COMBO
Gabpb1	0.0109648	0.665098	0.293	0.189	1	1.96	UP_COMBO
Alg8	0.0109744	0.749958	0.329	0.238	1	1.95962	UP_COMBO
Fbh1	0.0109862	0.882618	0.237	0.146	1	1.95915	UP_COMBO
Tstd2	0.0109873	0.841976	0.145	0.068	1	1.95911	UP_COMBO
Dcaf7	0.0110254	0.726499	0.394	0.301	1	1.95761	UP_COMBO
2700062C07Rik	0.0110352	1.46346	0.1	0.039	1	1.95722	UP_COMBO
Vps11	0.0110875	0.82336	0.245	0.15	1	1.95517	UP_COMBO
Cd163	0.0111378	1.28659	0.185	0.102	1	1.9532	UP_COMBO
Ubac1	0.0111665	0.77	0.301	0.204	1	1.95208	UP_COMBO
Tnip1	0.011211	0.564442	0.378	0.267	1	1.95036	UP_COMBO
Ube2d1	0.011261	0.796888	0.305	0.209	1	1.94842	UP_COMBO
Trmt6	0.0113455	0.655615	0.386	0.286	1	1.94518	UP_COMBO
Rnf4	0.0113681	0.652498	0.498	0.427	1	1.94431	UP_COMBO
Osm	0.0114009	0.759289	0.53	0.432	1	1.94306	UP_COMBO
Decr1	0.0114337	0.838391	0.221	0.131	1	1.94181	UP_COMBO
Lyrm4	0.0114562	1.17716	0.141	0.068	1	1.94096	UP_COMBO
Cd300ld3	0.011477	2.14154	0.052	0.01	1	1.94017	UP_COMBO
Dnttip1	0.0114886	0.75892	0.269	0.175	1	1.93973	UP_COMBO
Ipo8	0.0115	0.891558	0.213	0.126	1	1.9393	UP_COMBO
Itgb1bp1	0.0115384	0.556574	0.313	0.204	1	1.93785	UP_COMBO
Gm19705	0.0115504	2.04843	0.052	0.01	1	1.9374	UP_COMBO
Phf11b	0.011564	0.692815	0.337	0.233	1	1.93689	UP_COMBO
Fbxw2	0.0115847	0.58155	0.353	0.248	1	1.93612	UP_COMBO
Nars2	0.0116093	0.869457	0.173	0.092	1	1.93519	UP_COMBO
Nol10	0.0116129	0.619583	0.329	0.223	1	1.93506	UP_COMBO
Gm7879	0.0116394	1.94889	0.052	0.01	1	1.93407	UP_COMBO
Sirt4	0.0116394	1.94889	0.052	0.01	1	1.93407	UP_COMBO
Uprt	0.0116394	1.94889	0.052	0.01	1	1.93407	UP_COMBO
Akirin2	0.0116606	0.585143	0.39	0.286	1	1.93328	UP_COMBO
Dusp22	0.0117104	0.697929	0.305	0.204	1	1.93143	UP_COMBO
Trim12c	0.0117127	0.83753	0.181	0.097	1	1.93134	UP_COMBO
Dusp12	0.0117145	1.00213	0.149	0.073	1	1.93128	UP_COMBO
Sap30l	0.0117224	0.764973	0.245	0.15	1	1.93098	UP_COMBO
Acvrl1	0.0117504	0.919144	0.213	0.126	1	1.92995	UP_COMBO
Lrrc41	0.0117562	0.760446	0.261	0.165	1	1.92973	UP_COMBO
Saysd1	0.011768	0.821656	0.157	0.078	1	1.9293	UP_COMBO
Zfas1	0.0118265	0.682909	0.402	0.291	1	1.92714	UP_COMBO
Ctla2a	0.0118368	1.64077	0.177	0.097	1	1.92677	UP_COMBO
Creld1	0.0118591	1.07045	0.129	0.058	1	1.92595	UP_COMBO
Rbm34	0.0118766	0.771823	0.289	0.194	1	1.92531	UP_COMBO
Ahcy	0.011879	0.948891	0.173	0.092	1	1.92522	UP_COMBO
Srp68	0.0118845	0.587979	0.373	0.267	1	1.92502	UP_COMBO
Guf1	0.0119087	1.31146	0.12	0.053	1	1.92413	UP_COMBO
Zfp729b	0.0119087	1.31146	0.12	0.053	1	1.92413	UP_COMBO
Exosc4	0.011912	0.606917	0.273	0.17	1	1.92402	UP_COMBO
Dhx33	0.0119296	1.04843	0.129	0.058	1	1.92337	UP_COMBO
Yeats2	0.0119736	0.994987	0.173	0.092	1	1.92178	UP_COMBO
Cask	0.0119855	0.517912	0.43	0.32	1	1.92135	UP_COMBO
Fbxl15	0.0120008	0.821656	0.169	0.087	1	1.92079	UP_COMBO
Gm14636	0.0120023	1.08014	0.108	0.044	1	1.92073	UP_COMBO
CAAA01118383.1	0.0120172	0.615077	0.398	0.296	1	1.9202	UP_COMBO
Deaf1	0.0120214	1.48139	0.092	0.034	1	1.92004	UP_COMBO
Myadm	0.0120808	0.598949	0.482	0.374	1	1.91791	UP_COMBO
Mppe1	0.012103	1.17901	0.153	0.078	1	1.91711	UP_COMBO
Batf	0.0121445	0.652498	0.329	0.233	1	1.91562	UP_COMBO
Troap	0.0121447	1.02906	0.129	0.058	1	1.91561	UP_COMBO
Myo9b	0.0121473	0.554933	0.582	0.5	1	1.91552	UP_COMBO
Ankrd10	0.0121488	0.930857	0.173	0.092	1	1.91547	UP_COMBO
Rfxap	0.0121501	0.818421	0.257	0.165	1	1.91542	UP_COMBO
Acsl5	0.0121978	0.500939	0.482	0.379	1	1.91372	UP_COMBO
Cirbp	0.0122089	0.674968	0.309	0.214	1	1.91332	UP_COMBO
Nfe2l1	0.0122261	0.717453	0.394	0.301	1	1.91271	UP_COMBO
Cds1	0.0122266	0.912912	0.197	0.112	1	1.9127	UP_COMBO
Snapin	0.0122336	0.783832	0.253	0.16	1	1.91245	UP_COMBO
Tom1	0.0122535	0.527953	0.442	0.34	1	1.91174	UP_COMBO
Il13ra1	0.0122809	1.01868	0.289	0.204	1	1.91077	UP_COMBO
Prr3	0.0122996	0.869457	0.161	0.083	1	1.91011	UP_COMBO
Rgs7bp	0.0123173	2.37035	0.06	0.015	1	1.90949	UP_COMBO
BC005561	0.0123711	1.15713	0.181	0.102	1	1.90759	UP_COMBO
Nr2c2	0.0123796	0.87334	0.261	0.17	1	1.9073	UP_COMBO
Tgds	0.0124127	1.37035	0.092	0.034	1	1.90613	UP_COMBO
4933421O10Rik	0.0124347	1.51077	0.092	0.034	1	1.90537	UP_COMBO
Pja2	0.0124377	0.649877	0.321	0.218	1	1.90526	UP_COMBO
Tug1	0.0124776	0.770893	0.221	0.131	1	1.90387	UP_COMBO
B4galt7	0.0125121	0.904836	0.161	0.083	1	1.90267	UP_COMBO
Alkbh6	0.0125184	1.08907	0.177	0.097	1	1.90245	UP_COMBO
Tcf20	0.0125523	0.749582	0.337	0.243	1	1.90128	UP_COMBO
Trappc11	0.0125792	0.83753	0.197	0.112	1	1.90035	UP_COMBO
Cyp20a1	0.0125864	0.713078	0.305	0.204	1	1.9001	UP_COMBO
Trim59	0.0126289	1.05714	0.217	0.131	1	1.89863	UP_COMBO
Slc35f5	0.0126318	0.682104	0.217	0.126	1	1.89853	UP_COMBO
Dars	0.0126419	0.70982	0.41	0.316	1	1.89819	UP_COMBO
Prps2	0.0126435	0.726499	0.277	0.18	1	1.89813	UP_COMBO
Htra3	0.0126467	1.97443	0.06	0.015	1	1.89802	UP_COMBO
Tbck	0.012665	0.937066	0.237	0.15	1	1.89739	UP_COMBO
Zadh2	0.0126734	1.00661	0.205	0.121	1	1.89711	UP_COMBO
S1pr1	0.0127147	1.26255	0.157	0.083	1	1.8957	UP_COMBO
Mre11a	0.0127345	0.726499	0.233	0.141	1	1.89502	UP_COMBO
Wasl	0.0127481	0.617564	0.309	0.209	1	1.89456	UP_COMBO
Dync2h1	0.0127494	0.939492	0.173	0.092	1	1.89451	UP_COMBO
Gm26901	0.0127576	1.89642	0.06	0.015	1	1.89423	UP_COMBO
Gm28417	0.0127576	1.89642	0.06	0.015	1	1.89423	UP_COMBO
Sema4d	0.0127803	0.787381	0.277	0.18	1	1.89346	UP_COMBO
Cpsf1	0.0127867	0.841976	0.241	0.15	1	1.89324	UP_COMBO
Hibch	0.012811	1.07442	0.1	0.039	1	1.89242	UP_COMBO
March7	0.0128141	0.500939	0.55	0.456	1	1.89231	UP_COMBO
Zgpat	0.0128543	1.563	0.084	0.029	1	1.89095	UP_COMBO
Enoph1	0.0128558	1.18106	0.201	0.121	1	1.8909	UP_COMBO
Taf1	0.0128648	0.515932	0.406	0.296	1	1.8906	UP_COMBO
Ncoa6	0.0128653	0.626963	0.341	0.238	1	1.89058	UP_COMBO
Glb1l	0.0128688	1.81396	0.06	0.015	1	1.89046	UP_COMBO
Kctd12b	0.0128688	1.81396	0.06	0.015	1	1.89046	UP_COMBO
Mndal	0.0128866	0.58448	0.49	0.398	1	1.88986	UP_COMBO
Dhdds	0.0128916	0.662368	0.273	0.175	1	1.88969	UP_COMBO
Nkiras1	0.0128998	1.25701	0.092	0.034	1	1.88942	UP_COMBO
Znhit6	0.0129264	0.773804	0.205	0.117	1	1.88852	UP_COMBO
Becn1	0.0129661	0.637962	0.41	0.32	1	1.88719	UP_COMBO
Actr8	0.0129928	1.09847	0.141	0.068	1	1.8863	UP_COMBO
Otud5	0.0129981	0.804501	0.329	0.243	1	1.88612	UP_COMBO
Zfpm1	0.0130051	1.7265	0.06	0.015	1	1.88589	UP_COMBO
Esco1	0.0130062	0.635733	0.257	0.16	1	1.88585	UP_COMBO
Zfp236	0.0130157	0.869457	0.185	0.102	1	1.88553	UP_COMBO
Brwd3	0.0130168	1.07045	0.193	0.112	1	1.8855	UP_COMBO
Oas1a	0.0130301	0.617792	0.309	0.209	1	1.88505	UP_COMBO
Eme1	0.0130397	1.44271	0.084	0.029	1	1.88473	UP_COMBO
Smpd4	0.0130413	0.74756	0.237	0.146	1	1.88468	UP_COMBO
Nbdy	0.0130815	0.726499	0.273	0.18	1	1.88334	UP_COMBO
Dhx30	0.0130855	0.614024	0.245	0.15	1	1.88321	UP_COMBO
Srebf1	0.0130962	0.783082	0.301	0.209	1	1.88285	UP_COMBO
Arfgap2	0.0132414	0.726499	0.293	0.199	1	1.87807	UP_COMBO
Arhgef39	0.0132779	1.7265	0.068	0.019	1	1.87687	UP_COMBO
Zfp408	0.0132843	1.37858	0.084	0.029	1	1.87666	UP_COMBO
Tmem18	0.0132843	1.37858	0.084	0.029	1	1.87666	UP_COMBO
Mad2l1bp	0.0133607	0.959159	0.153	0.078	1	1.87417	UP_COMBO
Smyd2	0.0133674	1.02195	0.165	0.087	1	1.87395	UP_COMBO
Haus5	0.0133913	0.841976	0.173	0.092	1	1.87318	UP_COMBO
Zmym4	0.0133945	0.808961	0.225	0.136	1	1.87307	UP_COMBO
Dph2	0.0134198	1.53385	0.076	0.024	1	1.87225	UP_COMBO
Mtif3	0.0134198	1.53385	0.076	0.024	1	1.87225	UP_COMBO
Trmt5	0.0134198	1.53385	0.076	0.024	1	1.87225	UP_COMBO
Per3	0.0134209	1.6525	0.068	0.019	1	1.87222	UP_COMBO
Gbp9	0.0134209	1.6525	0.068	0.019	1	1.87222	UP_COMBO
Dctd	0.0134209	1.7265	0.068	0.019	1	1.87222	UP_COMBO
Bcdin3d	0.0134209	1.6525	0.068	0.019	1	1.87222	UP_COMBO
Gm14326	0.013428	0.960964	0.141	0.068	1	1.87199	UP_COMBO
Ift22	0.0134499	0.792588	0.221	0.131	1	1.87128	UP_COMBO
Maged1	0.0134875	1.06635	0.225	0.141	1	1.87007	UP_COMBO
Irf7	0.0135052	0.985233	0.177	0.097	1	1.8695	UP_COMBO
Fam92a	0.0135227	1.01029	0.177	0.097	1	1.86894	UP_COMBO
Kif3b	0.0135345	0.799255	0.209	0.121	1	1.86856	UP_COMBO
Snapc3	0.0135628	0.83753	0.185	0.102	1	1.86765	UP_COMBO
Peak1os	0.0135769	1.50411	0.076	0.024	1	1.8672	UP_COMBO
Arl10	0.0135997	1.5745	0.068	0.019	1	1.86647	UP_COMBO
Gucd1	0.0136	1.24107	0.133	0.063	1	1.86646	UP_COMBO
Polh	0.0136028	0.768319	0.129	0.058	1	1.86637	UP_COMBO
Sh3bp2	0.0136197	0.556574	0.325	0.218	1	1.86583	UP_COMBO
Gm9993	0.0136348	1.46346	0.076	0.024	1	1.86535	UP_COMBO
Spcs3	0.013682	0.523585	0.534	0.432	1	1.86385	UP_COMBO
Zfp654	0.0137252	0.778966	0.197	0.112	1	1.86248	UP_COMBO
Tnfrsf21	0.0137674	0.568619	0.378	0.272	1	1.86115	UP_COMBO
Gbp4	0.0137693	1.53385	0.068	0.019	1	1.86109	UP_COMBO
Ripk1	0.0137916	0.554612	0.506	0.403	1	1.86038	UP_COMBO
Jmjd6	0.0138021	0.761264	0.245	0.15	1	1.86005	UP_COMBO
Timm10	0.0138208	0.726499	0.329	0.233	1	1.85947	UP_COMBO
Sirt7	0.0138412	0.798289	0.301	0.209	1	1.85883	UP_COMBO
Tmem218	0.0139237	1.37858	0.076	0.024	1	1.85625	UP_COMBO
Rfwd3	0.0139285	0.580648	0.277	0.175	1	1.8561	UP_COMBO
Gdap2	0.0139374	0.896424	0.201	0.117	1	1.85582	UP_COMBO
Cyp4f16	0.0139534	0.785392	0.185	0.102	1	1.85532	UP_COMBO
Fam20c	0.0139536	0.617685	0.45	0.35	1	1.85531	UP_COMBO
Naip5	0.0139848	0.989533	0.165	0.087	1	1.85434	UP_COMBO
Isg15	0.0140562	0.987623	0.273	0.18	1	1.85213	UP_COMBO
4933434E20Rik	0.0140745	0.571776	0.317	0.214	1	1.85157	UP_COMBO
Ube2l6	0.0140907	0.821656	0.161	0.083	1	1.85107	UP_COMBO
Cnep1r1	0.0140928	0.658112	0.309	0.214	1	1.851	UP_COMBO
Dtl	0.0141428	0.685079	0.265	0.17	1	1.84947	UP_COMBO
Fance	0.0141497	1.06754	0.133	0.063	1	1.84925	UP_COMBO
Pcf11	0.0141565	0.618516	0.442	0.354	1	1.84904	UP_COMBO
Oasl2	0.014162	0.930857	0.141	0.068	1	1.84887	UP_COMBO
Tob2	0.0141843	0.569593	0.51	0.413	1	1.84819	UP_COMBO
Cnppd1	0.0142379	0.533854	0.41	0.306	1	1.84655	UP_COMBO
Letmd1	0.0142652	1.27399	0.124	0.058	1	1.84572	UP_COMBO
Tbce	0.0142679	0.607854	0.229	0.136	1	1.84564	UP_COMBO
Tgfbrap1	0.0142704	0.684678	0.237	0.146	1	1.84557	UP_COMBO
Suv39h2	0.0142852	1.15276	0.145	0.073	1	1.84511	UP_COMBO
Smcr8	0.0143065	0.896424	0.189	0.107	1	1.84447	UP_COMBO
Mknk2	0.0144077	0.556574	0.398	0.296	1	1.84141	UP_COMBO
Sgf29	0.0144242	0.853611	0.257	0.17	1	1.84091	UP_COMBO
Arap1	0.0144322	0.50542	0.602	0.51	1	1.84067	UP_COMBO
Vamp4	0.0144455	0.605817	0.386	0.282	1	1.84027	UP_COMBO
Cdk5	0.0144564	0.819608	0.217	0.131	1	1.83994	UP_COMBO
Asf1a	0.0144876	0.835023	0.229	0.141	1	1.839	UP_COMBO
Rubcn	0.014496	1.15534	0.112	0.049	1	1.83875	UP_COMBO
Tmem63a	0.0146181	0.709221	0.249	0.155	1	1.83511	UP_COMBO
Gmcl1	0.0146183	0.748866	0.213	0.126	1	1.8351	UP_COMBO
Atg16l2	0.0146268	0.778966	0.185	0.102	1	1.83485	UP_COMBO
Frmd4a	0.0146452	0.777125	0.261	0.17	1	1.8343	UP_COMBO
Gnl1	0.0146568	0.726499	0.261	0.17	1	1.83396	UP_COMBO
Tfam	0.0146658	0.702251	0.209	0.121	1	1.83369	UP_COMBO
Cep55	0.0146943	0.747872	0.333	0.238	1	1.83285	UP_COMBO
Lif	0.0147014	1.92813	0.096	0.039	1	1.83264	UP_COMBO
Atg16l1	0.0147101	0.726499	0.289	0.194	1	1.83238	UP_COMBO
Iqcb1	0.0147167	1.0119	0.133	0.063	1	1.83219	UP_COMBO
Sdk1	0.0147203	2.53385	0.04	0.005	1	1.83208	UP_COMBO
Armc2	0.0147203	2.42694	0.04	0.005	1	1.83208	UP_COMBO
Polrmt	0.0147203	2.42694	0.04	0.005	1	1.83208	UP_COMBO
Acot9	0.0147414	0.667605	0.297	0.199	1	1.83146	UP_COMBO
Suclg2	0.0147598	0.711999	0.293	0.194	1	1.83092	UP_COMBO
Shcbp1l	0.0147732	2.31146	0.04	0.005	1	1.83053	UP_COMBO
Mief2	0.0147732	2.31146	0.04	0.005	1	1.83053	UP_COMBO
Zfp467	0.0147923	1.24107	0.124	0.058	1	1.82996	UP_COMBO
Mlycd	0.0148237	1.31146	0.104	0.044	1	1.82904	UP_COMBO
E130311K13Rik	0.0148357	2.18593	0.04	0.005	1	1.82869	UP_COMBO
Leng9	0.0148357	2.18593	0.04	0.005	1	1.82869	UP_COMBO
Ccpg1os	0.0148357	2.18593	0.04	0.005	1	1.82869	UP_COMBO
Rsl1	0.0148357	2.18593	0.04	0.005	1	1.82869	UP_COMBO
Gm30881	0.0148357	2.18593	0.04	0.005	1	1.82869	UP_COMBO
Phf7	0.0148458	0.989533	0.133	0.063	1	1.8284	UP_COMBO
Lnx2	0.0148538	1.07045	0.112	0.049	1	1.82816	UP_COMBO
Cep89	0.0148552	1.21835	0.137	0.068	1	1.82812	UP_COMBO
Ighm	0.0148592	0.977042	0.157	0.083	1	1.828	UP_COMBO
Timmdc1	0.0148604	0.647064	0.193	0.107	1	1.82797	UP_COMBO
Pdss1	0.0148728	0.574496	0.233	0.141	1	1.82761	UP_COMBO
Arhgap9	0.0149276	0.52817	0.462	0.35	1	1.82601	UP_COMBO
Slc31a2	0.0149526	0.726499	0.197	0.112	1	1.82528	UP_COMBO
Pi4k2b	0.0150195	0.533854	0.277	0.18	1	1.82335	UP_COMBO
Crot	0.0150239	1.00661	0.169	0.092	1	1.82322	UP_COMBO
Prxl2c	0.0150824	0.914944	0.277	0.189	1	1.82153	UP_COMBO
Cnst	0.0151043	1.26255	0.104	0.044	1	1.8209	UP_COMBO
Tent4a	0.0151172	0.793613	0.153	0.078	1	1.82053	UP_COMBO
Rnf11	0.0151805	0.546949	0.277	0.175	1	1.81871	UP_COMBO
Cnot10	0.0152307	0.694318	0.349	0.252	1	1.81728	UP_COMBO
Ermp1	0.0152379	0.674031	0.185	0.102	1	1.81707	UP_COMBO
Pitrm1	0.0152459	0.726499	0.297	0.204	1	1.81685	UP_COMBO
Klc4	0.01526	0.996588	0.145	0.073	1	1.81644	UP_COMBO
Cnnm3	0.0152767	1.15534	0.124	0.058	1	1.81597	UP_COMBO
Ttll5	0.0153198	0.859765	0.181	0.102	1	1.81475	UP_COMBO
Dbndd2	0.0153266	0.854254	0.205	0.121	1	1.81455	UP_COMBO
Klhl18	0.0153472	1.04843	0.145	0.073	1	1.81397	UP_COMBO
Lrr1	0.0153472	1.04843	0.145	0.073	1	1.81397	UP_COMBO
Zkscan17	0.0153892	1.21193	0.104	0.044	1	1.81278	UP_COMBO
Tfb1m	0.0153892	1.21193	0.104	0.044	1	1.81278	UP_COMBO
1700025G04Rik	0.0153921	0.621529	0.297	0.194	1	1.8127	UP_COMBO
G530011O06Rik	0.0153926	0.941511	0.189	0.107	1	1.81269	UP_COMBO
Atm	0.0153951	0.993979	0.197	0.117	1	1.81262	UP_COMBO
Mepce	0.0154689	0.963538	0.209	0.126	1	1.81054	UP_COMBO
2610306M01Rik	0.0154851	2.89642	0.028	0	1	1.81008	UP_COMBO
Ccdc114	0.0154851	2.89642	0.028	0	1	1.81008	UP_COMBO
Ryk	0.0154851	2.89642	0.028	0	1	1.81008	UP_COMBO
Apoc1	0.0154862	3.04843	0.028	0	1	1.81005	UP_COMBO
Gm43328	0.0154877	2.7265	0.028	0	1	1.81001	UP_COMBO
Rita1	0.0154877	2.7265	0.028	0	1	1.81001	UP_COMBO
Gm26802	0.0154877	2.7265	0.028	0	1	1.81001	UP_COMBO
Proscos	0.0154877	2.7265	0.028	0	1	1.81001	UP_COMBO
4930581F22Rik	0.0154877	2.7265	0.028	0	1	1.81001	UP_COMBO
Gm26674	0.0154877	2.7265	0.028	0	1	1.81001	UP_COMBO
Gm10941	0.0154877	2.7265	0.028	0	1	1.81001	UP_COMBO
Klhdc1	0.0154877	2.7265	0.028	0	1	1.81001	UP_COMBO
H2-T24	0.0154877	2.7265	0.028	0	1	1.81001	UP_COMBO
Kpna6	0.0154952	0.912912	0.209	0.126	1	1.8098	UP_COMBO
Rnf180	0.0155154	0.567801	0.245	0.15	1	1.80924	UP_COMBO
Prkag2	0.0155243	0.763973	0.213	0.126	1	1.80899	UP_COMBO
Mau2	0.015534	0.595254	0.265	0.17	1	1.80872	UP_COMBO
Prkacb	0.0155535	0.569593	0.542	0.451	1	1.80817	UP_COMBO
Dimt1	0.0155805	0.970424	0.157	0.083	1	1.80742	UP_COMBO
Rmdn1	0.0155933	0.867854	0.225	0.141	1	1.80706	UP_COMBO
Tnrc6c	0.0156062	0.675617	0.442	0.345	1	1.8067	UP_COMBO
Vamp2	0.0156085	0.66091	0.265	0.17	1	1.80664	UP_COMBO
Eftud2	0.0156107	0.60471	0.462	0.379	1	1.80658	UP_COMBO
Ube2r2	0.0156192	0.533854	0.506	0.417	1	1.80634	UP_COMBO
Bmi1	0.0156244	0.800499	0.153	0.078	1	1.8062	UP_COMBO
Faap20	0.0156578	0.768319	0.229	0.141	1	1.80527	UP_COMBO
Arfgef1	0.0156791	0.558554	0.414	0.311	1	1.80468	UP_COMBO
Erc1	0.0156825	0.799255	0.169	0.092	1	1.80459	UP_COMBO
Cep250	0.0156845	0.647889	0.345	0.248	1	1.80453	UP_COMBO
Map3k1	0.0157044	0.641251	0.337	0.238	1	1.80398	UP_COMBO
Heatr1	0.0157081	0.657236	0.349	0.252	1	1.80388	UP_COMBO
Bin3	0.0157523	0.726499	0.261	0.17	1	1.80266	UP_COMBO
Vwa8	0.0157544	0.659384	0.257	0.165	1	1.8026	UP_COMBO
Ccdc47	0.0157606	0.618246	0.41	0.316	1	1.80243	UP_COMBO
Hdgfl2	0.0157616	0.726499	0.281	0.189	1	1.8024	UP_COMBO
Tmem39a	0.0157666	0.726499	0.277	0.184	1	1.80226	UP_COMBO
Dars2	0.0157895	1.15946	0.104	0.044	1	1.80163	UP_COMBO
Cenph	0.0157909	0.561868	0.289	0.189	1	1.80159	UP_COMBO
Tcf3	0.0157932	0.619583	0.289	0.189	1	1.80153	UP_COMBO
Kif4	0.0158126	0.783832	0.341	0.252	1	1.801	UP_COMBO
Pot1b	0.0158202	0.763973	0.133	0.063	1	1.80079	UP_COMBO
Gpr180	0.0158845	1.17128	0.149	0.078	1	1.79903	UP_COMBO
Pdhb	0.0159149	0.638551	0.43	0.345	1	1.7982	UP_COMBO
Fbxl17	0.0159154	0.669915	0.462	0.379	1	1.79818	UP_COMBO
Eepd1	0.0159423	0.644885	0.406	0.301	1	1.79745	UP_COMBO
Nqo2	0.0159712	0.854823	0.273	0.184	1	1.79666	UP_COMBO
Uso1	0.015973	0.593232	0.438	0.35	1	1.79661	UP_COMBO
Ppfibp2	0.0159856	0.970424	0.145	0.073	1	1.79627	UP_COMBO
Cenpt	0.0160054	0.919144	0.169	0.092	1	1.79573	UP_COMBO
Gcdh	0.0160249	1.35099	0.116	0.053	1	1.7952	UP_COMBO
Ap1ar	0.0161108	1.00661	0.201	0.121	1	1.79288	UP_COMBO
Ddx56	0.0161492	0.896424	0.245	0.16	1	1.79185	UP_COMBO
Arid3a	0.0161686	0.707883	0.229	0.141	1	1.79133	UP_COMBO
Trrap	0.0161785	0.703779	0.313	0.218	1	1.79106	UP_COMBO
Zmynd19	0.0161938	1.09573	0.185	0.107	1	1.79065	UP_COMBO
Grap	0.0162048	0.578941	0.221	0.131	1	1.79036	UP_COMBO
Nup43	0.0162338	1.04843	0.124	0.058	1	1.78958	UP_COMBO
Fam168a	0.0163119	0.709221	0.257	0.165	1	1.7875	UP_COMBO
Fam234a	0.016314	0.598949	0.329	0.233	1	1.78744	UP_COMBO
Smn1	0.0163688	0.593861	0.386	0.291	1	1.78598	UP_COMBO
Axin1	0.016372	0.605644	0.313	0.214	1	1.7859	UP_COMBO
Cul9	0.0163793	1.7265	0.088	0.034	1	1.7857	UP_COMBO
Depdc5	0.0163915	0.750345	0.201	0.117	1	1.78538	UP_COMBO
Dscc1	0.0164114	0.938003	0.145	0.073	1	1.78485	UP_COMBO
Mkrn2	0.0164271	0.787899	0.177	0.097	1	1.78444	UP_COMBO
Siglec1	0.0164437	0.698484	0.402	0.32	1	1.784	UP_COMBO
Pex11b	0.016483	1.02906	0.124	0.058	1	1.78296	UP_COMBO
Pgm3	0.0164926	0.904836	0.157	0.083	1	1.78271	UP_COMBO
Prpf4	0.016494	0.904037	0.265	0.18	1	1.78268	UP_COMBO
Osbpl2	0.0165057	0.886963	0.145	0.073	1	1.78237	UP_COMBO
Thop1	0.0166046	0.777125	0.205	0.121	1	1.77977	UP_COMBO
Ephx1	0.0166352	1.21193	0.137	0.068	1	1.77897	UP_COMBO
Psme2b	0.0166569	1.06353	0.161	0.087	1	1.77841	UP_COMBO
Coq6	0.0166756	0.896424	0.157	0.083	1	1.77792	UP_COMBO
Gpsm2	0.0166811	1.02418	0.189	0.112	1	1.77778	UP_COMBO
N4bp2	0.0167223	0.69479	0.165	0.087	1	1.7767	UP_COMBO
Mtmr4	0.0167321	1.25701	0.096	0.039	1	1.77645	UP_COMBO
Klhl11	0.0167321	1.25701	0.096	0.039	1	1.77645	UP_COMBO
Tradd	0.0167806	1.04843	0.161	0.087	1	1.77519	UP_COMBO
Borcs5	0.0167942	1.02906	0.124	0.058	1	1.77484	UP_COMBO
Akna	0.0168187	0.826034	0.157	0.083	1	1.77421	UP_COMBO
Pibf1	0.0168215	0.826034	0.241	0.155	1	1.77414	UP_COMBO
Adar	0.0168465	0.578941	0.229	0.136	1	1.77349	UP_COMBO
Ddhd2	0.0168679	0.712559	0.309	0.218	1	1.77294	UP_COMBO
Tbc1d2b	0.0168795	0.672727	0.253	0.16	1	1.77264	UP_COMBO
Pkmyt1	0.0168889	0.521679	0.446	0.34	1	1.7724	UP_COMBO
E2f1	0.0168933	0.995959	0.309	0.228	1	1.77229	UP_COMBO
Tdp1	0.0169675	0.864002	0.145	0.073	1	1.77038	UP_COMBO
Ube2v2	0.0170362	0.619583	0.373	0.277	1	1.76863	UP_COMBO
Snx30	0.0170852	0.551412	0.325	0.223	1	1.76738	UP_COMBO
Aldh3b1	0.0170861	0.513769	0.329	0.228	1	1.76736	UP_COMBO
Kmt5b	0.0171112	0.836123	0.245	0.16	1	1.76672	UP_COMBO
B3gnt8	0.0171184	1.20043	0.096	0.039	1	1.76654	UP_COMBO
Sirt3	0.0171184	1.20043	0.096	0.039	1	1.76654	UP_COMBO
Golm1	0.0171258	0.704472	0.217	0.131	1	1.76635	UP_COMBO
Hsd3b7	0.017181	0.726499	0.249	0.16	1	1.76495	UP_COMBO
Ehmt1	0.0172451	0.771823	0.281	0.189	1	1.76333	UP_COMBO
Nomo1	0.0172461	0.781994	0.305	0.214	1	1.76331	UP_COMBO
Uevld	0.0172798	1.0119	0.137	0.068	1	1.76246	UP_COMBO
Rsph3a	0.0173096	1.21193	0.096	0.039	1	1.76171	UP_COMBO
Dnajc13	0.0173438	0.554546	0.554	0.485	1	1.76086	UP_COMBO
Zfp598	0.0173484	0.985233	0.201	0.121	1	1.76074	UP_COMBO
Fam53a	0.0173565	0.785392	0.165	0.087	1	1.76054	UP_COMBO
Ube3b	0.0173624	0.978037	0.173	0.097	1	1.76039	UP_COMBO
Map11	0.0173727	0.989533	0.185	0.107	1	1.76013	UP_COMBO
Kank2	0.0174069	0.922896	0.185	0.107	1	1.75928	UP_COMBO
Cdc6	0.0174806	1.49203	0.153	0.083	1	1.75744	UP_COMBO
Rgcc	0.0175273	1.0638	0.394	0.301	1	1.75628	UP_COMBO
Tbc1d31	0.0175461	0.818421	0.241	0.155	1	1.75582	UP_COMBO
Lactb2	0.0175905	0.749582	0.221	0.136	1	1.75472	UP_COMBO
Pcmtd1	0.0176913	0.580109	0.305	0.209	1	1.75224	UP_COMBO
Zscan29	0.0177225	1.37035	0.088	0.034	1	1.75147	UP_COMBO
Dmac2	0.0177225	1.37035	0.088	0.034	1	1.75147	UP_COMBO
Dedd	0.0177252	1.11352	0.116	0.053	1	1.75141	UP_COMBO
Psmc3ip	0.0177366	0.783082	0.169	0.092	1	1.75113	UP_COMBO
Mysm1	0.0177592	0.795211	0.253	0.165	1	1.75058	UP_COMBO
Cemip2	0.0177602	0.556574	0.43	0.325	1	1.75055	UP_COMBO
F3	0.0178216	2.31146	0.048	0.01	1	1.74905	UP_COMBO
Unc119b	0.0178243	1.09573	0.116	0.053	1	1.74899	UP_COMBO
Dnaaf5	0.0178243	1.09573	0.116	0.053	1	1.74899	UP_COMBO
Rlf	0.017828	0.501206	0.406	0.306	1	1.7489	UP_COMBO
Mavs	0.0178625	0.817646	0.169	0.092	1	1.74806	UP_COMBO
Rab5b	0.0179065	0.590843	0.245	0.155	1	1.74699	UP_COMBO
Fgfr2	0.017928	0.502603	0.373	0.277	1	1.74647	UP_COMBO
Sptbn5	0.0179346	2.04843	0.048	0.01	1	1.74631	UP_COMBO
Cyp27a1	0.0179424	1.24107	0.129	0.063	1	1.74612	UP_COMBO
Ccne2	0.0179702	0.989533	0.173	0.097	1	1.74545	UP_COMBO
Ppie	0.017995	0.701837	0.341	0.248	1	1.74485	UP_COMBO
Prmt9	0.0180168	0.850487	0.261	0.175	1	1.74432	UP_COMBO
H2-M3	0.0180349	0.6072	0.345	0.248	1	1.74389	UP_COMBO
D330023K18Rik	0.0180478	1.94889	0.048	0.01	1	1.74358	UP_COMBO
Cdk5rap1	0.0180478	2.04843	0.048	0.01	1	1.74358	UP_COMBO
Gm44710	0.0180478	1.94889	0.048	0.01	1	1.74358	UP_COMBO
Gas2l1	0.0180721	0.799255	0.209	0.126	1	1.74299	UP_COMBO
Npepl1	0.0180962	0.520914	0.349	0.248	1	1.74241	UP_COMBO
Ppox	0.0181044	1.07045	0.116	0.053	1	1.74222	UP_COMBO
Erich1	0.018107	0.878502	0.137	0.068	1	1.74215	UP_COMBO
Slc39a3	0.0181582	0.935952	0.137	0.068	1	1.74093	UP_COMBO
Lef1	0.0181759	2.04843	0.048	0.01	1	1.7405	UP_COMBO
Nmnat1	0.0181798	1.84198	0.048	0.01	1	1.74041	UP_COMBO
Gm38832	0.0181798	1.84198	0.048	0.01	1	1.74041	UP_COMBO
Hyls1	0.0181798	1.84198	0.048	0.01	1	1.74041	UP_COMBO
Zfp280b	0.0181798	1.84198	0.048	0.01	1	1.74041	UP_COMBO
Gm32296	0.0181798	1.84198	0.048	0.01	1	1.74041	UP_COMBO
Gm19605	0.0181798	1.84198	0.048	0.01	1	1.74041	UP_COMBO
Ggact	0.0181798	1.84198	0.048	0.01	1	1.74041	UP_COMBO
Pyroxd2	0.0181798	1.84198	0.048	0.01	1	1.74041	UP_COMBO
Ttc37	0.0182242	0.848489	0.137	0.068	1	1.73935	UP_COMBO
Exoc6	0.0182574	0.70687	0.245	0.155	1	1.73856	UP_COMBO
Fam210b	0.0182898	1.02195	0.096	0.039	1	1.73779	UP_COMBO
Mbtps2	0.0182943	0.982838	0.137	0.068	1	1.73768	UP_COMBO
Ddx19a	0.0183352	0.711069	0.285	0.194	1	1.73671	UP_COMBO
H2-Q6	0.0183461	0.883003	0.217	0.131	1	1.73646	UP_COMBO
Mapkbp1	0.0183546	1.25701	0.088	0.034	1	1.73626	UP_COMBO
Pank1	0.0183546	1.25701	0.088	0.034	1	1.73626	UP_COMBO
1700037C18Rik	0.0183666	1.25006	0.088	0.034	1	1.73597	UP_COMBO
Gm21188	0.0184487	0.56014	0.426	0.32	1	1.73403	UP_COMBO
Noct	0.0184572	0.570097	0.345	0.248	1	1.73383	UP_COMBO
Wdr77	0.0184936	0.68343	0.217	0.131	1	1.73298	UP_COMBO
Dot1l	0.0185021	0.530774	0.522	0.437	1	1.73278	UP_COMBO
Pcnx3	0.0185264	0.919144	0.161	0.087	1	1.73221	UP_COMBO
Smpdl3b	0.0185453	1.11882	0.141	0.073	1	1.73177	UP_COMBO
Ccdc22	0.0185549	0.553662	0.341	0.243	1	1.73154	UP_COMBO
Aak1	0.0185642	0.739099	0.305	0.214	1	1.73132	UP_COMBO
Tfeb	0.0185675	0.971611	0.189	0.112	1	1.73125	UP_COMBO
Gba	0.0186424	0.516576	0.438	0.335	1	1.7295	UP_COMBO
Nup35	0.0187467	0.652498	0.205	0.121	1	1.72707	UP_COMBO
Tbc1d20	0.0187805	0.557899	0.361	0.262	1	1.72629	UP_COMBO
Smim24	0.0188101	1.16707	0.129	0.063	1	1.72561	UP_COMBO
Snhg4	0.0188124	0.629201	0.153	0.078	1	1.72556	UP_COMBO
Dpagt1	0.0188186	0.726499	0.297	0.209	1	1.72541	UP_COMBO
Fam216a	0.0188368	1.61958	0.08	0.029	1	1.72499	UP_COMBO
Mtfmt	0.0188368	1.44271	0.08	0.029	1	1.72499	UP_COMBO
Galnt4	0.0188368	1.44271	0.08	0.029	1	1.72499	UP_COMBO
Ccdc66	0.0188368	1.44271	0.08	0.029	1	1.72499	UP_COMBO
Iffo2	0.0188471	0.703779	0.217	0.131	1	1.72475	UP_COMBO
Tmem181a	0.0188704	0.647643	0.257	0.165	1	1.72422	UP_COMBO
Pafah1b2	0.0188761	0.595254	0.341	0.252	1	1.72409	UP_COMBO
Trim23	0.0188824	0.980255	0.116	0.053	1	1.72394	UP_COMBO
Lrrc58	0.0189105	0.556574	0.522	0.442	1	1.7233	UP_COMBO
Rictor	0.0189159	0.608443	0.361	0.267	1	1.72317	UP_COMBO
Mxd4	0.0189781	0.71001	0.265	0.175	1	1.72175	UP_COMBO
Ppil3	0.019031	0.619583	0.257	0.165	1	1.72054	UP_COMBO
Cfap410	0.0190593	0.864002	0.137	0.068	1	1.71989	UP_COMBO
Mcm10	0.0190815	0.756246	0.269	0.18	1	1.71939	UP_COMBO
Rab13	0.0190998	1.00661	0.116	0.053	1	1.71897	UP_COMBO
Pdik1l	0.0191017	1.37858	0.08	0.029	1	1.71893	UP_COMBO
1810009A15Rik	0.0191017	1.37858	0.08	0.029	1	1.71893	UP_COMBO
Mlxip	0.0191135	0.562112	0.313	0.214	1	1.71866	UP_COMBO
Tram2	0.0192517	0.948891	0.149	0.078	1	1.71553	UP_COMBO
Trim12a	0.0192567	1.04843	0.129	0.063	1	1.71542	UP_COMBO
Hdac4	0.0192568	0.533854	0.353	0.252	1	1.71541	UP_COMBO
Plekha1	0.0192763	0.571989	0.329	0.233	1	1.71498	UP_COMBO
Dnpep	0.0193288	0.856895	0.249	0.165	1	1.7138	UP_COMBO
Clec1a	0.0193678	1.89642	0.056	0.015	1	1.71292	UP_COMBO
Lpin1	0.0193928	1.17396	0.108	0.049	1	1.71236	UP_COMBO
Gm48226	0.0195342	1.89642	0.056	0.015	1	1.7092	UP_COMBO
Cklf	0.0195393	0.611021	0.402	0.311	1	1.70909	UP_COMBO
Soga1	0.0195958	0.790629	0.265	0.18	1	1.70784	UP_COMBO
Setbp1	0.019628	2.04843	0.064	0.019	1	1.70712	UP_COMBO
Kdm4c	0.0196319	0.571989	0.337	0.238	1	1.70704	UP_COMBO
Ptcd1	0.0196549	1.53385	0.072	0.024	1	1.70653	UP_COMBO
Kiz	0.0196925	0.910923	0.088	0.034	1	1.7057	UP_COMBO
Ptpn9	0.0196953	0.617974	0.365	0.272	1	1.70564	UP_COMBO
Ier5l	0.0197013	1.7265	0.056	0.015	1	1.70551	UP_COMBO
Zfp46	0.0197013	1.7265	0.056	0.015	1	1.70551	UP_COMBO
Gm3448	0.0197013	1.7265	0.056	0.015	1	1.70551	UP_COMBO
Styx	0.0197617	0.881777	0.173	0.097	1	1.70418	UP_COMBO
Zfp958	0.0197714	1.7265	0.064	0.019	1	1.70396	UP_COMBO
Traf3ip3	0.0197777	1.12505	0.108	0.049	1	1.70382	UP_COMBO
Fam83d	0.0198329	1.31146	0.12	0.058	1	1.70261	UP_COMBO
Crtc1	0.0198977	1.46346	0.072	0.024	1	1.7012	UP_COMBO
Gm7030	0.0198977	1.46346	0.072	0.024	1	1.7012	UP_COMBO
Radx	0.0198977	1.46346	0.072	0.024	1	1.7012	UP_COMBO
Rab23	0.0198988	1.63339	0.056	0.015	1	1.70117	UP_COMBO
Pomt2	0.0198988	1.63339	0.056	0.015	1	1.70117	UP_COMBO
Gm4013	0.0198988	1.63339	0.056	0.015	1	1.70117	UP_COMBO
F630028O10Rik	0.0198988	1.63339	0.056	0.015	1	1.70117	UP_COMBO
Nosip	0.0199161	0.553167	0.297	0.204	1	1.7008	UP_COMBO
Ppp1r21	0.0199419	0.536068	0.43	0.33	1	1.70023	UP_COMBO
Cep162	0.019953	1.01601	0.141	0.073	1	1.69999	UP_COMBO
Nudt14	0.0199645	0.525586	0.285	0.189	1	1.69974	UP_COMBO
Slc35d2	0.0199718	0.989533	0.129	0.063	1	1.69958	UP_COMBO
Ccdc125	0.0199805	1.6525	0.064	0.019	1	1.69939	UP_COMBO
Shoc2	0.0200358	0.605817	0.406	0.316	1	1.69819	UP_COMBO
AI987944	0.0200406	1.18593	0.08	0.029	1	1.69809	UP_COMBO
Cand1	0.020079	0.669915	0.406	0.33	1	1.69726	UP_COMBO
Bcl9	0.0200905	1.09573	0.108	0.049	1	1.69701	UP_COMBO
Cd164	0.0201306	0.528332	0.598	0.505	1	1.69614	UP_COMBO
Socs4	0.0201543	0.669915	0.249	0.16	1	1.69563	UP_COMBO
Pygm	0.020191	1.5745	0.064	0.019	1	1.69484	UP_COMBO
Tkfc	0.020191	1.5745	0.064	0.019	1	1.69484	UP_COMBO
Gga2	0.0202121	0.829592	0.189	0.112	1	1.69439	UP_COMBO
Rffl	0.0202171	0.914126	0.233	0.15	1	1.69428	UP_COMBO
2410002F23Rik	0.0202805	1.19598	0.12	0.058	1	1.69292	UP_COMBO
Gtf2h2	0.0202955	0.816696	0.217	0.136	1	1.6926	UP_COMBO
Dpep2	0.0203194	1.37858	0.072	0.024	1	1.69209	UP_COMBO
Agap1	0.0203609	0.536167	0.361	0.262	1	1.6912	UP_COMBO
Ifi203	0.0203943	0.633389	0.394	0.301	1	1.69049	UP_COMBO
Foxo3	0.0203954	0.591147	0.329	0.228	1	1.69047	UP_COMBO
Josd1	0.0204075	0.750345	0.213	0.131	1	1.69021	UP_COMBO
Ipo4	0.0204114	1.00213	0.153	0.083	1	1.69013	UP_COMBO
Cluh	0.0204362	0.695472	0.273	0.184	1	1.6896	UP_COMBO
Gm32031	0.0204451	1.49203	0.064	0.019	1	1.68941	UP_COMBO
Mctp2	0.0204451	1.49203	0.064	0.019	1	1.68941	UP_COMBO
Mrm3	0.0204451	1.49203	0.064	0.019	1	1.68941	UP_COMBO
Rufy3	0.0204507	0.697055	0.406	0.33	1	1.68929	UP_COMBO
Gnl3l	0.0204887	1.04843	0.108	0.049	1	1.68849	UP_COMBO
Dgcr6	0.020501	0.985233	0.197	0.121	1	1.68822	UP_COMBO
Taf9b	0.0205231	1.40457	0.056	0.015	1	1.68776	UP_COMBO
Atg2a	0.0205335	0.818757	0.301	0.214	1	1.68754	UP_COMBO
Ddhd1	0.0205503	0.591271	0.414	0.316	1	1.68718	UP_COMBO
Zfp655	0.0205569	0.634706	0.349	0.252	1	1.68704	UP_COMBO
Mrpl50	0.0205688	0.659384	0.221	0.136	1	1.68679	UP_COMBO
Ganab	0.0205689	0.625805	0.402	0.32	1	1.68679	UP_COMBO
Rgl2	0.0207082	0.612328	0.281	0.189	1	1.68386	UP_COMBO
Rad51	0.0207305	0.691733	0.325	0.238	1	1.68339	UP_COMBO
Rtel1	0.0207361	1.15534	0.12	0.058	1	1.68327	UP_COMBO
Gpd2	0.0207729	0.573024	0.446	0.335	1	1.6825	UP_COMBO
Ung	0.0208159	1.28721	0.133	0.068	1	1.6816	UP_COMBO
Mdn1	0.0208495	0.659384	0.386	0.286	1	1.6809	UP_COMBO
Slc16a7	0.0208718	0.804501	0.173	0.097	1	1.68044	UP_COMBO
Endod1	0.0208895	0.788783	0.229	0.146	1	1.68007	UP_COMBO
Scarf1	0.0209352	0.88404	0.108	0.049	1	1.67912	UP_COMBO
Bag4	0.0209533	1.00213	0.153	0.083	1	1.67875	UP_COMBO
Ip6k1	0.0209821	0.68427	0.301	0.214	1	1.67815	UP_COMBO
Gpatch1	0.0210187	1.01601	0.08	0.029	1	1.67739	UP_COMBO
Grk4	0.0210241	1.38946	0.064	0.019	1	1.67728	UP_COMBO
Slc35a4	0.0210437	0.569398	0.337	0.243	1	1.67688	UP_COMBO
Gpn3	0.0210789	0.675273	0.273	0.184	1	1.67615	UP_COMBO
2310015A10Rik	0.0210791	1.16707	0.072	0.024	1	1.67615	UP_COMBO
Isg20l2	0.0210823	0.668396	0.241	0.155	1	1.67608	UP_COMBO
Hdac5	0.0211067	0.564227	0.277	0.184	1	1.67558	UP_COMBO
Fanca	0.0212	1.11352	0.12	0.058	1	1.67366	UP_COMBO
Trpm2	0.0212167	1.10501	0.157	0.087	1	1.67332	UP_COMBO
Dna2	0.0212513	0.775967	0.257	0.17	1	1.67261	UP_COMBO
Shmt1	0.0212528	1.14971	0.173	0.102	1	1.67258	UP_COMBO
Ramac	0.0212589	0.677589	0.337	0.252	1	1.67246	UP_COMBO
Eed	0.0214743	0.531368	0.39	0.286	1	1.66808	UP_COMBO
Sp2	0.0214921	0.62557	0.237	0.15	1	1.66772	UP_COMBO
Ankrd44	0.0215227	0.501432	0.582	0.505	1	1.6671	UP_COMBO
Fbxo38	0.021528	0.524865	0.434	0.335	1	1.667	UP_COMBO
Chid1	0.0215414	0.870089	0.261	0.18	1	1.66673	UP_COMBO
Ap1g1	0.0215983	0.556574	0.438	0.35	1	1.66558	UP_COMBO
Tmem209	0.0216161	0.841976	0.177	0.102	1	1.66522	UP_COMBO
Utp23	0.0216681	0.705125	0.209	0.126	1	1.66418	UP_COMBO
Srek1ip1	0.0216729	0.818421	0.233	0.15	1	1.66408	UP_COMBO
Zcchc7	0.0217197	0.599807	0.442	0.369	1	1.66315	UP_COMBO
Dzip3	0.0217391	0.597216	0.209	0.126	1	1.66276	UP_COMBO
Pigp	0.0217529	0.744877	0.249	0.165	1	1.66248	UP_COMBO
Stxbp2	0.0217551	0.565436	0.361	0.262	1	1.66244	UP_COMBO
Msh3	0.0217577	0.622162	0.237	0.15	1	1.66239	UP_COMBO
Spata13	0.0218132	0.790629	0.201	0.121	1	1.66128	UP_COMBO
Primpol	0.0218149	1.15946	0.1	0.044	1	1.66125	UP_COMBO
Rnf5	0.0220041	0.512903	0.454	0.354	1	1.6575	UP_COMBO
Ube3c	0.0220456	0.633389	0.361	0.272	1	1.65668	UP_COMBO
Lpcat3	0.0220653	0.57217	0.345	0.257	1	1.65629	UP_COMBO
Slc30a6	0.0220723	1.22126	0.1	0.044	1	1.65615	UP_COMBO
Anapc1	0.0220978	0.67355	0.466	0.388	1	1.65565	UP_COMBO
Orc3	0.0221252	0.941511	0.201	0.126	1	1.65511	UP_COMBO
Trappc9	0.0221657	0.551412	0.341	0.243	1	1.65432	UP_COMBO
Cryzl1	0.0221806	0.706321	0.217	0.136	1	1.65403	UP_COMBO
Mcrip2	0.0221861	0.817646	0.177	0.102	1	1.65392	UP_COMBO
Agpat4	0.0221905	0.71422	0.317	0.228	1	1.65383	UP_COMBO
Chkb	0.0222319	0.558771	0.261	0.17	1	1.65302	UP_COMBO
Uqcc1	0.0222387	0.974426	0.181	0.107	1	1.65289	UP_COMBO
Arl5c	0.0222629	0.861428	0.213	0.131	1	1.65242	UP_COMBO
Tlr4	0.0222731	0.580278	0.378	0.291	1	1.65222	UP_COMBO
Il16	0.0224666	1.02195	0.169	0.097	1	1.64846	UP_COMBO
Cdt1	0.0225655	0.604508	0.349	0.257	1	1.64656	UP_COMBO
Rufy2	0.0225699	1.07442	0.1	0.044	1	1.64647	UP_COMBO
Oxr1	0.0225831	0.609142	0.426	0.325	1	1.64622	UP_COMBO
Phf6	0.0225949	0.74244	0.265	0.18	1	1.64599	UP_COMBO
Msl1	0.022598	0.635076	0.321	0.233	1	1.64593	UP_COMBO
Nvl	0.0226231	0.629201	0.257	0.17	1	1.64545	UP_COMBO
Nhlrc3	0.0226692	0.912912	0.213	0.136	1	1.64456	UP_COMBO
Ddx58	0.0226861	0.875362	0.153	0.083	1	1.64424	UP_COMBO
Cox10	0.022714	0.66091	0.277	0.189	1	1.64371	UP_COMBO
Fzd5	0.022717	1.36393	0.092	0.039	1	1.64365	UP_COMBO
Tbc1d7	0.0227322	0.989533	0.12	0.058	1	1.64336	UP_COMBO
Abcc5	0.0227388	0.708797	0.245	0.16	1	1.64323	UP_COMBO
Kctd18	0.0227763	1.02906	0.133	0.068	1	1.64252	UP_COMBO
Nfkbil1	0.0227763	1.14154	0.133	0.068	1	1.64252	UP_COMBO
Dapp1	0.0228117	0.587979	0.365	0.267	1	1.64184	UP_COMBO
Dnase2a	0.0228198	0.637037	0.55	0.471	1	1.64169	UP_COMBO
Top3a	0.0228201	0.974426	0.185	0.112	1	1.64168	UP_COMBO
Nr2c1	0.022855	0.980255	0.12	0.058	1	1.64102	UP_COMBO
Itpripl1	0.0229171	0.836123	0.141	0.073	1	1.63984	UP_COMBO
Tmem229b	0.0229413	0.963538	0.12	0.058	1	1.63938	UP_COMBO
Tssc4	0.0231467	0.746398	0.233	0.15	1	1.63551	UP_COMBO
Bbc3	0.0231647	0.748194	0.205	0.126	1	1.63517	UP_COMBO
Rab21	0.0232058	0.619583	0.554	0.51	1	1.6344	UP_COMBO
Ppp2r1b	0.0232416	0.939492	0.169	0.097	1	1.63373	UP_COMBO
Sema4c	0.0233447	0.999517	0.1	0.044	1	1.63181	UP_COMBO
Fam98c	0.0233525	0.726499	0.201	0.121	1	1.63167	UP_COMBO
Mapk8ip3	0.0233525	0.726499	0.201	0.121	1	1.63167	UP_COMBO
Mark4	0.0233617	1.01601	0.145	0.078	1	1.6315	UP_COMBO
Alms1	0.0233724	1.07442	0.157	0.087	1	1.6313	UP_COMBO
Mnat1	0.023379	0.566558	0.382	0.286	1	1.63117	UP_COMBO
Rdm1	0.0234107	0.648496	0.297	0.209	1	1.63059	UP_COMBO
Sacs	0.0234759	1.26255	0.092	0.039	1	1.62938	UP_COMBO
Fyttd1	0.0235061	0.633389	0.382	0.291	1	1.62882	UP_COMBO
Gsdme	0.0235208	2.53385	0.036	0.005	1	1.62855	UP_COMBO
Meis1	0.0235208	2.31146	0.036	0.005	1	1.62855	UP_COMBO
B230217O12Rik	0.0235208	2.42694	0.036	0.005	1	1.62855	UP_COMBO
Fcor	0.023605	2.18593	0.036	0.005	1	1.627	UP_COMBO
Fut4	0.023605	2.18593	0.036	0.005	1	1.627	UP_COMBO
Lias	0.0236638	0.934607	0.201	0.126	1	1.62592	UP_COMBO
Cerkl	0.0237003	2.04843	0.036	0.005	1	1.62525	UP_COMBO
Gprc5b	0.0237003	2.04843	0.036	0.005	1	1.62525	UP_COMBO
Gm49463	0.0237003	2.04843	0.036	0.005	1	1.62525	UP_COMBO
Strbp	0.0237247	0.752034	0.193	0.117	1	1.6248	UP_COMBO
Lix1l	0.0238062	1.14154	0.112	0.053	1	1.62331	UP_COMBO
Mid1ip1	0.023811	0.744421	0.333	0.248	1	1.62322	UP_COMBO
Agk	0.0238222	1.31146	0.092	0.039	1	1.62302	UP_COMBO
Prdm10	0.0238418	0.521679	0.197	0.117	1	1.62266	UP_COMBO
Ttc14	0.023858	0.674968	0.329	0.238	1	1.62237	UP_COMBO
Megf8	0.0238876	1.20043	0.092	0.039	1	1.62183	UP_COMBO
Fem1a	0.0238876	1.20043	0.092	0.039	1	1.62183	UP_COMBO
Hspe1-rs1	0.0238876	1.20043	0.092	0.039	1	1.62183	UP_COMBO
Alg2	0.0239625	0.87334	0.12	0.058	1	1.62047	UP_COMBO
B230118H07Rik	0.0240025	0.881777	0.169	0.097	1	1.61974	UP_COMBO
Srebf2	0.024033	0.552469	0.45	0.379	1	1.61919	UP_COMBO
Nmt2	0.024041	0.661793	0.313	0.223	1	1.61905	UP_COMBO
Golga1	0.0241051	0.763973	0.141	0.073	1	1.61789	UP_COMBO
Gpatch2l	0.0241685	0.654349	0.245	0.16	1	1.61675	UP_COMBO
Dhps	0.0241733	0.649877	0.317	0.228	1	1.61666	UP_COMBO
Sord	0.0242286	0.817646	0.169	0.097	1	1.61567	UP_COMBO
Slc27a4	0.0242732	0.864002	0.12	0.058	1	1.61487	UP_COMBO
Ttc39b	0.0244434	0.515731	0.438	0.345	1	1.61184	UP_COMBO
Ifi208	0.0244918	1.31146	0.036	0.005	1	1.61098	UP_COMBO
Pwwp3a	0.0245412	0.948891	0.133	0.068	1	1.6101	UP_COMBO
Dcaf15	0.0245434	0.799255	0.209	0.131	1	1.61007	UP_COMBO
Flot1	0.0245465	0.624619	0.249	0.16	1	1.61001	UP_COMBO
Nek4	0.0245725	1.11352	0.112	0.053	1	1.60955	UP_COMBO
Cd320	0.0246198	1.07045	0.112	0.053	1	1.60872	UP_COMBO
Fanci	0.0246639	1.1286	0.124	0.063	1	1.60794	UP_COMBO
Gucy1b2	0.0246639	1.1286	0.124	0.063	1	1.60794	UP_COMBO
2310061I04Rik	0.0246716	0.939492	0.157	0.087	1	1.6078	UP_COMBO
Uap1	0.0246716	0.543052	0.341	0.248	1	1.6078	UP_COMBO
Brip1	0.0247023	0.58155	0.289	0.204	1	1.60726	UP_COMBO
Zfyve19	0.0247088	0.974426	0.133	0.068	1	1.60715	UP_COMBO
Cyb5r1	0.024746	0.711392	0.277	0.189	1	1.6065	UP_COMBO
Fam120b	0.0247533	0.904836	0.145	0.078	1	1.60637	UP_COMBO
Arl5a	0.0247767	0.715358	0.337	0.252	1	1.60596	UP_COMBO
Palm	0.0248058	1.04843	0.112	0.053	1	1.60545	UP_COMBO
Tmem123	0.0248155	0.533854	0.458	0.374	1	1.60528	UP_COMBO
Sult1a1	0.0248164	1.17716	0.112	0.053	1	1.60526	UP_COMBO
Fam136a	0.024887	0.780946	0.181	0.107	1	1.60403	UP_COMBO
Emilin2	0.0249596	0.543635	0.691	0.694	1	1.60276	UP_COMBO
Dop1a	0.025016	0.886963	0.133	0.068	1	1.60178	UP_COMBO
Stambp	0.0250608	0.757525	0.165	0.092	1	1.601	UP_COMBO
Smyd4	0.0250798	1.07442	0.092	0.039	1	1.60068	UP_COMBO
Ice1	0.0251854	0.679704	0.281	0.194	1	1.59885	UP_COMBO
Ccn1	0.0251883	3.18593	0.024	0	1	1.5988	UP_COMBO
Pcgf1	0.0251883	2.7265	0.024	0	1	1.5988	UP_COMBO
Tmprss4	0.0251883	2.7265	0.024	0	1	1.5988	UP_COMBO
Ulk4	0.0251883	2.7265	0.024	0	1	1.5988	UP_COMBO
Gm46218	0.0251883	2.7265	0.024	0	1	1.5988	UP_COMBO
Unc5b	0.0251883	2.89642	0.024	0	1	1.5988	UP_COMBO
Hmga2	0.0251883	4.31146	0.024	0	1	1.5988	UP_COMBO
Tnfsf18	0.0251895	2.89642	0.024	0	1	1.59878	UP_COMBO
F830016B08Rik	0.0251895	2.89642	0.024	0	1	1.59878	UP_COMBO
Gm8251	0.0251907	2.53385	0.024	0	1	1.59876	UP_COMBO
Klhl23	0.0251907	2.53385	0.024	0	1	1.59876	UP_COMBO
Mettl5os	0.0251907	2.53385	0.024	0	1	1.59876	UP_COMBO
6430573P05Rik	0.0251907	2.53385	0.024	0	1	1.59876	UP_COMBO
Gm42702	0.0251907	2.53385	0.024	0	1	1.59876	UP_COMBO
Gm43331	0.0251907	2.53385	0.024	0	1	1.59876	UP_COMBO
Ccdc17	0.0251907	2.53385	0.024	0	1	1.59876	UP_COMBO
Fbxo44	0.0251907	2.53385	0.024	0	1	1.59876	UP_COMBO
Gm13830	0.0251907	2.53385	0.024	0	1	1.59876	UP_COMBO
Zfp287	0.0251907	2.53385	0.024	0	1	1.59876	UP_COMBO
1810062O18Rik	0.0251907	2.53385	0.024	0	1	1.59876	UP_COMBO
Gm2629	0.0251907	2.53385	0.024	0	1	1.59876	UP_COMBO
Cldn34c1	0.0251907	2.53385	0.024	0	1	1.59876	UP_COMBO
Lig3	0.0251926	0.756246	0.165	0.092	1	1.59873	UP_COMBO
Adora2b	0.0252249	1.14154	0.161	0.092	1	1.59817	UP_COMBO
Ercc6l2	0.0252249	1.03462	0.161	0.092	1	1.59817	UP_COMBO
Casp9	0.0252758	0.919144	0.112	0.053	1	1.5973	UP_COMBO
Otud6b	0.0253085	0.565218	0.297	0.209	1	1.59673	UP_COMBO
Bach2	0.025319	0.559601	0.394	0.301	1	1.59655	UP_COMBO
Gpr137b	0.0253755	0.718183	0.365	0.291	1	1.59559	UP_COMBO
Phf21a	0.0253955	0.591147	0.349	0.262	1	1.59524	UP_COMBO
Itpr2	0.0255106	0.647889	0.329	0.238	1	1.59328	UP_COMBO
Lpcat4	0.0255288	1.31146	0.084	0.034	1	1.59297	UP_COMBO
Ckap2	0.0255554	0.623405	0.309	0.218	1	1.59252	UP_COMBO
Gtf3c3	0.0255568	0.568957	0.185	0.107	1	1.59249	UP_COMBO
Notch1	0.0255752	0.714008	0.321	0.238	1	1.59218	UP_COMBO
4632427E13Rik	0.0256029	1.02606	0.112	0.053	1	1.59171	UP_COMBO
Zfp664	0.0256185	0.706321	0.237	0.155	1	1.59145	UP_COMBO
Prmt3	0.0256901	0.833414	0.249	0.17	1	1.59023	UP_COMBO
Pink1	0.0256998	0.662368	0.165	0.092	1	1.59007	UP_COMBO
Dusp5	0.0257535	0.532589	0.498	0.417	1	1.58916	UP_COMBO
Hace1	0.0257807	1.08014	0.149	0.083	1	1.58871	UP_COMBO
Ctdspl	0.02581	0.591569	0.301	0.209	1	1.58821	UP_COMBO
Med17	0.0258257	0.768319	0.225	0.146	1	1.58795	UP_COMBO
Tsen2	0.0259187	1.31146	0.084	0.034	1	1.58639	UP_COMBO
Grwd1	0.0259247	0.691733	0.153	0.083	1	1.58629	UP_COMBO
Cd40	0.0259521	0.611021	0.317	0.223	1	1.58583	UP_COMBO
Trmt2b	0.0260206	0.978037	0.161	0.092	1	1.58468	UP_COMBO
Kidins220	0.0260379	0.812472	0.305	0.223	1	1.58439	UP_COMBO
Cnnm2	0.0260576	0.751161	0.193	0.117	1	1.58407	UP_COMBO
Polr2l	0.0261099	0.741449	0.277	0.194	1	1.58319	UP_COMBO
Slc44a2	0.0261225	0.889997	0.185	0.112	1	1.58298	UP_COMBO
Dffa	0.0261806	0.932949	0.112	0.053	1	1.58202	UP_COMBO
Prkci	0.0261915	0.826034	0.157	0.087	1	1.58184	UP_COMBO
Pik3cg	0.026235	0.762123	0.337	0.252	1	1.58112	UP_COMBO
Kmt5c	0.0262409	0.852029	0.157	0.087	1	1.58102	UP_COMBO
Necap1	0.0262608	0.701408	0.205	0.126	1	1.58069	UP_COMBO
Fbxo45	0.0262715	0.875362	0.169	0.097	1	1.58051	UP_COMBO
Kifap3	0.0262857	0.62557	0.237	0.155	1	1.58028	UP_COMBO
Ptges	0.0263505	1.20043	0.084	0.034	1	1.57921	UP_COMBO
Cetn4	0.0264141	1.18593	0.084	0.034	1	1.57816	UP_COMBO
Golph3l	0.0264454	0.830835	0.145	0.078	1	1.57765	UP_COMBO
Edem2	0.0264744	0.635733	0.237	0.155	1	1.57717	UP_COMBO
Clasrp	0.0265049	1.0119	0.137	0.073	1	1.57667	UP_COMBO
Smco4	0.0265699	0.596438	0.189	0.112	1	1.57561	UP_COMBO
BC052040	0.0265752	0.785392	0.169	0.097	1	1.57552	UP_COMBO
Abcd3	0.0266407	0.88404	0.189	0.117	1	1.57445	UP_COMBO
Poc1b	0.026641	0.744421	0.237	0.155	1	1.57445	UP_COMBO
2900089D17Rik	0.0267182	0.88404	0.112	0.053	1	1.57319	UP_COMBO
Mtrf1l	0.0267527	1.14154	0.084	0.034	1	1.57263	UP_COMBO
Vill	0.0267775	1.31146	0.116	0.058	1	1.57223	UP_COMBO
Aifm2	0.0267955	0.948891	0.161	0.092	1	1.57194	UP_COMBO
Psmg1	0.0268221	0.501432	0.253	0.165	1	1.57151	UP_COMBO
Spg7	0.0268931	0.564748	0.345	0.257	1	1.57036	UP_COMBO
Phospho2	0.0269461	0.864002	0.173	0.102	1	1.5695	UP_COMBO
Immp2l	0.027017	0.65679	0.257	0.175	1	1.56836	UP_COMBO
Nemp1	0.0270258	0.623405	0.177	0.102	1	1.56822	UP_COMBO
Hist1h2bn	0.0270416	1.50411	0.076	0.029	1	1.56797	UP_COMBO
Neurl4	0.0271595	1.08014	0.084	0.034	1	1.56608	UP_COMBO
Mipep	0.0271899	0.753979	0.181	0.107	1	1.56559	UP_COMBO
Enox2	0.0271994	0.537021	0.309	0.218	1	1.56544	UP_COMBO
Gm20628	0.0272031	0.701408	0.112	0.053	1	1.56538	UP_COMBO
Chaf1b	0.0272134	0.753979	0.269	0.184	1	1.56522	UP_COMBO
Mctp1	0.0272242	0.792588	0.39	0.301	1	1.56504	UP_COMBO
Slc39a6	0.0272531	0.637231	0.281	0.194	1	1.56458	UP_COMBO
Wdfy1	0.0273017	0.74756	0.209	0.131	1	1.56381	UP_COMBO
Abca2	0.0274129	1.37858	0.076	0.029	1	1.56204	UP_COMBO
Gm10130	0.0274129	1.37858	0.076	0.029	1	1.56204	UP_COMBO
Setd1a	0.0274827	0.826034	0.201	0.126	1	1.56094	UP_COMBO
Gse1	0.027491	0.629823	0.273	0.184	1	1.56081	UP_COMBO
Gm11084	0.0275217	1.19598	0.104	0.049	1	1.56032	UP_COMBO
Crls1	0.0276271	0.707883	0.241	0.16	1	1.55867	UP_COMBO
Nadk	0.027643	0.520048	0.466	0.383	1	1.55842	UP_COMBO
Nus1	0.0277304	0.545926	0.558	0.505	1	1.55704	UP_COMBO
Elp1	0.0277748	0.642106	0.261	0.18	1	1.55635	UP_COMBO
Fam133b	0.0277992	0.500939	0.369	0.277	1	1.55597	UP_COMBO
Crtc3	0.0277994	0.567191	0.45	0.369	1	1.55596	UP_COMBO
Mthfd2l	0.0278494	0.810563	0.169	0.097	1	1.55518	UP_COMBO
C9orf72	0.027881	0.649094	0.333	0.248	1	1.55469	UP_COMBO
Coa6	0.0278826	0.508907	0.297	0.204	1	1.55467	UP_COMBO
Surf6	0.0279147	1.14154	0.104	0.049	1	1.55417	UP_COMBO
Coil	0.0279415	0.907071	0.124	0.063	1	1.55375	UP_COMBO
Gaa	0.0279492	0.685079	0.293	0.209	1	1.55363	UP_COMBO
Selp	0.0279568	2.04843	0.044	0.01	1	1.55351	UP_COMBO
Ccdc51	0.0279568	2.04843	0.044	0.01	1	1.55351	UP_COMBO
Zfp398	0.0279656	1.19598	0.116	0.058	1	1.55338	UP_COMBO
Alg3	0.0280043	1.03462	0.165	0.097	1	1.55277	UP_COMBO
2310057M21Rik	0.0280261	0.989533	0.084	0.034	1	1.55244	UP_COMBO
Gpr35	0.0280649	0.504106	0.289	0.199	1	1.55184	UP_COMBO
Map4	0.0280751	0.533854	0.546	0.471	1	1.55168	UP_COMBO
Caml	0.0280902	0.604508	0.225	0.146	1	1.55144	UP_COMBO
Ifi44	0.0281302	1.84198	0.044	0.01	1	1.55083	UP_COMBO
Pafah2	0.0281302	1.84198	0.044	0.01	1	1.55083	UP_COMBO
Vwf	0.0281302	1.84198	0.044	0.01	1	1.55083	UP_COMBO
Gm15706	0.0281302	1.94889	0.044	0.01	1	1.55083	UP_COMBO
Zfp74	0.0281302	1.84198	0.044	0.01	1	1.55083	UP_COMBO
Sec22c	0.0281302	1.84198	0.044	0.01	1	1.55083	UP_COMBO
Ccdc137	0.0281302	1.84198	0.044	0.01	1	1.55083	UP_COMBO
Aldh5a1	0.0281302	1.84198	0.044	0.01	1	1.55083	UP_COMBO
Plpp1	0.0281302	1.84198	0.044	0.01	1	1.55083	UP_COMBO
Frat2	0.0281302	1.84198	0.044	0.01	1	1.55083	UP_COMBO
Ccdc186	0.0281804	0.696125	0.277	0.194	1	1.55005	UP_COMBO
Morn1	0.0283258	1.7265	0.044	0.01	1	1.54782	UP_COMBO
9230114K14Rik	0.0283258	1.7265	0.044	0.01	1	1.54782	UP_COMBO
Wdr19	0.0283258	1.7265	0.044	0.01	1	1.54782	UP_COMBO
Arrdc2	0.0283258	1.7265	0.044	0.01	1	1.54782	UP_COMBO
4930430F08Rik	0.0283258	1.7265	0.044	0.01	1	1.54782	UP_COMBO
Nrf1	0.0284295	0.672459	0.345	0.257	1	1.54623	UP_COMBO
Pmaip1	0.0284666	0.58448	0.249	0.165	1	1.54566	UP_COMBO
Prr14l	0.0284747	0.663763	0.261	0.175	1	1.54554	UP_COMBO
Mbd5	0.0285103	0.613288	0.285	0.199	1	1.545	UP_COMBO
Ppp6c	0.0285264	0.501625	0.446	0.345	1	1.54475	UP_COMBO
Ap5z1	0.0285594	0.896424	0.137	0.073	1	1.54425	UP_COMBO
Ezh1	0.0285594	0.896424	0.137	0.073	1	1.54425	UP_COMBO
Mtmr3	0.0285676	0.51077	0.474	0.398	1	1.54413	UP_COMBO
Tmem39b	0.0285756	1.11352	0.116	0.058	1	1.54401	UP_COMBO
3110056K07Rik	0.0285756	1.11352	0.116	0.058	1	1.54401	UP_COMBO
Calhm2	0.028616	1.60097	0.068	0.024	1	1.54339	UP_COMBO
Ogfr	0.0286586	0.61594	0.333	0.248	1	1.54274	UP_COMBO
Wdr11	0.0286756	0.813961	0.221	0.146	1	1.54249	UP_COMBO
Clpb	0.028677	0.644036	0.177	0.102	1	1.54247	UP_COMBO
Dgcr8	0.0287508	0.999517	0.165	0.097	1	1.54135	UP_COMBO
Zfp367	0.0287574	0.791594	0.289	0.209	1	1.54125	UP_COMBO
Tatdn2	0.0287653	0.741765	0.293	0.214	1	1.54113	UP_COMBO
Pcca	0.0287992	0.726499	0.209	0.131	1	1.54062	UP_COMBO
Map4k5	0.0288126	0.533854	0.233	0.15	1	1.54042	UP_COMBO
Cipc	0.0288453	0.549621	0.165	0.092	1	1.53992	UP_COMBO
Sox4	0.0289144	1.67403	0.068	0.024	1	1.53889	UP_COMBO
Armc9	0.0289333	0.652498	0.124	0.063	1	1.5386	UP_COMBO
Sema6d	0.0289613	1.53385	0.068	0.024	1	1.53818	UP_COMBO
5330438D12Rik	0.0289613	1.53385	0.068	0.024	1	1.53818	UP_COMBO
Lrrc8b	0.029017	0.603116	0.317	0.228	1	1.53735	UP_COMBO
Gtdc1	0.029039	0.587403	0.486	0.393	1	1.53702	UP_COMBO
Mrs2	0.029172	0.547528	0.189	0.112	1	1.53503	UP_COMBO
Frs2	0.0292124	0.574496	0.297	0.209	1	1.53443	UP_COMBO
Usp45	0.0292151	0.70574	0.209	0.131	1	1.53439	UP_COMBO
Camkk1	0.0292792	1.89642	0.052	0.015	1	1.53344	UP_COMBO
AU019990	0.0292843	1.7265	0.06	0.019	1	1.53337	UP_COMBO
Armc3	0.0293095	1.38946	0.068	0.024	1	1.53299	UP_COMBO
Prpf39	0.0293228	0.560037	0.369	0.282	1	1.53279	UP_COMBO
Eng	0.0293446	0.852029	0.161	0.092	1	1.53247	UP_COMBO
Adnp2	0.0293544	0.785392	0.173	0.102	1	1.53233	UP_COMBO
Gm20559	0.0293635	1.31146	0.096	0.044	1	1.53219	UP_COMBO
Faim	0.0293993	0.681411	0.337	0.262	1	1.53166	UP_COMBO
Apool	0.0294409	0.829592	0.189	0.117	1	1.53105	UP_COMBO
Mta1	0.029458	0.695472	0.277	0.194	1	1.5308	UP_COMBO
Dpf2	0.0294634	0.519266	0.382	0.291	1	1.53072	UP_COMBO
A630001O12Rik	0.02948	1.37858	0.068	0.024	1	1.53047	UP_COMBO
Tmem120a	0.029489	0.617564	0.309	0.223	1	1.53034	UP_COMBO
Dym	0.029538	0.896424	0.229	0.155	1	1.52962	UP_COMBO
Cbr3	0.029541	0.659384	0.209	0.131	1	1.52957	UP_COMBO
Pias4	0.0295969	0.559389	0.205	0.126	1	1.52875	UP_COMBO
Klrd1	0.0296038	2.411	0.06	0.019	1	1.52865	UP_COMBO
Cxxc1	0.0296207	0.635733	0.253	0.17	1	1.5284	UP_COMBO
Chchd4	0.0296497	0.84468	0.253	0.175	1	1.52798	UP_COMBO
Spsb2	0.0296667	0.896424	0.104	0.049	1	1.52773	UP_COMBO
Triobp	0.0297087	0.777125	0.185	0.112	1	1.52712	UP_COMBO
Dcaf8	0.0297109	0.665098	0.373	0.301	1	1.52708	UP_COMBO
Axdnd1	0.0297737	1.97443	0.052	0.015	1	1.52617	UP_COMBO
Ints4	0.0297853	0.841976	0.137	0.073	1	1.526	UP_COMBO
Arhgef11	0.0298144	0.644036	0.285	0.199	1	1.52557	UP_COMBO
Strada	0.0298176	0.696125	0.169	0.097	1	1.52553	UP_COMBO
Mtor	0.0298216	0.533854	0.225	0.141	1	1.52547	UP_COMBO
Tuba4a	0.029845	1.06092	0.169	0.102	1	1.52513	UP_COMBO
Adarb1	0.0298921	1.7265	0.06	0.019	1	1.52444	UP_COMBO
Gm47664	0.0298921	1.5745	0.06	0.019	1	1.52444	UP_COMBO
Tdrkh	0.0299224	0.830835	0.149	0.083	1	1.524	UP_COMBO
Slc25a33	0.0299299	0.706321	0.213	0.136	1	1.52389	UP_COMBO
Eif2d	0.0299521	1.22126	0.096	0.044	1	1.52357	UP_COMBO
Klrg2	0.0300227	1.63339	0.052	0.015	1	1.52255	UP_COMBO
1700086O06Rik	0.0300227	1.63339	0.052	0.015	1	1.52255	UP_COMBO
Prmt2	0.0300905	1.04843	0.116	0.058	1	1.52157	UP_COMBO
Rasgrp4	0.0301169	0.88404	0.177	0.107	1	1.52119	UP_COMBO
Ifi205	0.0301989	1.49203	0.06	0.019	1	1.52001	UP_COMBO
Ppp1r3d	0.0301989	1.49203	0.06	0.019	1	1.52001	UP_COMBO
Bckdhb	0.0302259	1.06754	0.129	0.068	1	1.51962	UP_COMBO
Wiz	0.0302457	0.783082	0.173	0.102	1	1.51934	UP_COMBO
Pld1	0.0302633	0.665098	0.209	0.131	1	1.51908	UP_COMBO
Gm15446	0.0303078	1.53385	0.052	0.015	1	1.51845	UP_COMBO
Hdhd5	0.0303078	1.53385	0.052	0.015	1	1.51845	UP_COMBO
Tmco6	0.0303078	1.53385	0.052	0.015	1	1.51845	UP_COMBO
Tbc1d8	0.0303085	0.846793	0.161	0.092	1	1.51843	UP_COMBO
1600010M07Rik	0.0303105	0.948891	0.116	0.058	1	1.51841	UP_COMBO
Ubap1	0.0303393	0.501432	0.41	0.32	1	1.51799	UP_COMBO
Mpv17	0.0303728	0.88404	0.177	0.107	1	1.51752	UP_COMBO
Atpaf1	0.030403	0.996588	0.141	0.078	1	1.51708	UP_COMBO
Tmem70	0.0304036	0.679193	0.197	0.121	1	1.51707	UP_COMBO
Polr3d	0.0304123	0.963538	0.193	0.121	1	1.51695	UP_COMBO
Mettl14	0.0304262	0.841976	0.137	0.073	1	1.51675	UP_COMBO
Iqsec2	0.0304697	1.02606	0.116	0.058	1	1.51613	UP_COMBO
Kif22	0.0304905	0.7428	0.237	0.155	1	1.51584	UP_COMBO
Pcmtd2	0.0305507	1.12505	0.096	0.044	1	1.51498	UP_COMBO
Ldhb	0.0305559	1.16707	0.068	0.024	1	1.5149	UP_COMBO
Ears2	0.0305559	1.16707	0.068	0.024	1	1.5149	UP_COMBO
Zfp319	0.0305559	1.16707	0.068	0.024	1	1.5149	UP_COMBO
Zc3h6	0.030558	1.40457	0.06	0.019	1	1.51487	UP_COMBO
Gne	0.030558	1.40457	0.06	0.019	1	1.51487	UP_COMBO
Mapkapk5	0.030558	1.40457	0.06	0.019	1	1.51487	UP_COMBO
2610507I01Rik	0.030558	1.40457	0.06	0.019	1	1.51487	UP_COMBO
Utrn	0.030559	0.600968	0.406	0.325	1	1.51486	UP_COMBO
Sft2d3	0.0306065	0.982838	0.141	0.078	1	1.51419	UP_COMBO
Sgk3	0.0306177	0.551665	0.386	0.301	1	1.51403	UP_COMBO
Mrps22	0.0306459	0.574496	0.217	0.136	1	1.51363	UP_COMBO
Dpysl3	0.0307255	1.39392	0.133	0.073	1	1.5125	UP_COMBO
Mtm1	0.0307645	0.708797	0.229	0.15	1	1.51195	UP_COMBO
Zfyve21	0.0307961	0.963538	0.116	0.058	1	1.5115	UP_COMBO
Ubtd1	0.0308113	0.511486	0.321	0.233	1	1.51129	UP_COMBO
Cacna1d	0.0308431	0.740419	0.618	0.534	1	1.51084	UP_COMBO
St3gal3	0.0308495	0.989533	0.153	0.087	1	1.51075	UP_COMBO
Siah2	0.0309286	0.565436	0.325	0.238	1	1.50964	UP_COMBO
Taf4	0.0310496	0.783082	0.173	0.102	1	1.50794	UP_COMBO
Tmem268	0.0310712	0.649877	0.181	0.107	1	1.50764	UP_COMBO
Abca3	0.0311169	0.674031	0.253	0.175	1	1.507	UP_COMBO
Cherp	0.0311816	0.603642	0.277	0.194	1	1.5061	UP_COMBO
Xrcc6	0.0311879	0.841976	0.177	0.107	1	1.50601	UP_COMBO
Mdp1	0.031197	0.808961	0.225	0.15	1	1.50589	UP_COMBO
Ofd1	0.0313056	0.858949	0.177	0.107	1	1.50438	UP_COMBO
Pacrg	0.031325	0.948891	0.068	0.024	1	1.50411	UP_COMBO
Rbms2	0.0313614	0.830835	0.149	0.083	1	1.5036	UP_COMBO
Nbr1	0.0313622	0.654349	0.261	0.18	1	1.50359	UP_COMBO
Tbc1d4	0.0313774	0.87334	0.177	0.107	1	1.50338	UP_COMBO
Zcchc24	0.0313913	0.785392	0.229	0.155	1	1.50319	UP_COMBO
Entpd5	0.0313916	1.04843	0.096	0.044	1	1.50319	UP_COMBO
Zfp961	0.0314068	1.229	0.06	0.019	1	1.50298	UP_COMBO
Zfp120	0.0314579	0.919144	0.116	0.058	1	1.50227	UP_COMBO
BC030867	0.0314748	0.538426	0.261	0.175	1	1.50204	UP_COMBO
Ada	0.0315586	1.02906	0.116	0.058	1	1.50088	UP_COMBO
Mrpl44	0.0315858	1.07442	0.096	0.044	1	1.50051	UP_COMBO
Glt8d1	0.0316205	0.793613	0.149	0.083	1	1.50003	UP_COMBO
Stard9	0.0317263	0.681644	0.269	0.189	1	1.49858	UP_COMBO
Cep83os	0.0317271	1.14154	0.06	0.019	1	1.49857	UP_COMBO
Gm49774	0.0317271	1.14154	0.06	0.019	1	1.49857	UP_COMBO
Hgf	0.0317799	1.25701	0.145	0.083	1	1.49785	UP_COMBO
Gk	0.0317882	0.56702	0.357	0.262	1	1.49773	UP_COMBO
Trmt1l	0.0318426	0.726499	0.153	0.087	1	1.49699	UP_COMBO
Exosc1	0.0319076	0.65055	0.245	0.165	1	1.49611	UP_COMBO
Tyw5	0.032018	0.813961	0.116	0.058	1	1.49461	UP_COMBO
Zfp932	0.0322096	0.967507	0.096	0.044	1	1.49202	UP_COMBO
Golga3	0.0322148	0.68343	0.201	0.126	1	1.49194	UP_COMBO
Rhoq	0.0322811	0.691733	0.446	0.369	1	1.49105	UP_COMBO
Pck2	0.0323471	0.543635	0.225	0.146	1	1.49016	UP_COMBO
Orai2	0.0323837	0.68343	0.213	0.136	1	1.48967	UP_COMBO
Mgat1	0.032399	0.525586	0.426	0.34	1	1.48947	UP_COMBO
Macrod1	0.0324332	0.907071	0.129	0.068	1	1.48901	UP_COMBO
Gbp5	0.032448	1.411	0.108	0.053	1	1.48881	UP_COMBO
Ppp1r8	0.0325207	0.636301	0.229	0.15	1	1.48784	UP_COMBO
Ddx10	0.0325693	0.655615	0.361	0.286	1	1.48719	UP_COMBO
Renbp	0.0326381	0.507186	0.369	0.277	1	1.48627	UP_COMBO
Tpst1	0.0326492	0.605192	0.197	0.121	1	1.48613	UP_COMBO
B3gat3	0.0327291	0.513505	0.297	0.209	1	1.48507	UP_COMBO
Shld2	0.0327614	1.25701	0.088	0.039	1	1.48464	UP_COMBO
Brd9	0.0327748	0.611021	0.285	0.199	1	1.48446	UP_COMBO
Phc3	0.032792	0.594395	0.225	0.146	1	1.48423	UP_COMBO
Iqsec1	0.0328493	1.02418	0.169	0.102	1	1.48347	UP_COMBO
Chpf2	0.0328514	0.685857	0.137	0.073	1	1.48345	UP_COMBO
Arhgef1	0.0328899	0.666792	0.446	0.403	1	1.48294	UP_COMBO
Ddx60	0.0329213	1.7005	0.096	0.044	1	1.48252	UP_COMBO
Stard3	0.0329379	0.854254	0.181	0.112	1	1.4823	UP_COMBO
Alkbh7	0.0331008	0.570379	0.225	0.146	1	1.48016	UP_COMBO
Abcb7	0.0331361	0.726499	0.285	0.209	1	1.4797	UP_COMBO
Ifrd2	0.0331474	0.697352	0.173	0.102	1	1.47955	UP_COMBO
Ttk	0.0331651	0.904836	0.141	0.078	1	1.47932	UP_COMBO
Zfp146	0.0332981	1.20043	0.088	0.039	1	1.47758	UP_COMBO
Psme3	0.0333221	0.515731	0.446	0.369	1	1.47727	UP_COMBO
Rcn3	0.0334112	0.533854	0.249	0.165	1	1.47611	UP_COMBO
Cyp51	0.0334254	0.673387	0.353	0.262	1	1.47592	UP_COMBO
Plxna4os1	0.0334453	0.708797	0.245	0.165	1	1.47566	UP_COMBO
Cox11	0.0334862	0.855782	0.129	0.068	1	1.47513	UP_COMBO
Vps39	0.0335349	0.726499	0.177	0.107	1	1.4745	UP_COMBO
Laptm4b	0.0335772	1.14154	0.108	0.053	1	1.47396	UP_COMBO
Btbd1	0.0336043	0.621801	0.418	0.354	1	1.47361	UP_COMBO
Wwc2	0.0336333	0.550927	0.277	0.194	1	1.47323	UP_COMBO
Efemp2	0.0336417	1.08907	0.12	0.063	1	1.47312	UP_COMBO
Rsbn1	0.0336782	0.694077	0.265	0.184	1	1.47265	UP_COMBO
Klf10	0.033691	0.616621	0.357	0.272	1	1.47249	UP_COMBO
Nr2c2ap	0.0337277	0.984296	0.173	0.107	1	1.47201	UP_COMBO
Golim4	0.0337551	0.726499	0.201	0.126	1	1.47166	UP_COMBO
Ccdc84	0.0338416	1.14154	0.088	0.039	1	1.47055	UP_COMBO
Lima1	0.0338467	0.589997	0.349	0.262	1	1.47048	UP_COMBO
Gpr107	0.0338554	0.613288	0.313	0.228	1	1.47037	UP_COMBO
Zfp568	0.0339059	0.586321	0.169	0.097	1	1.46972	UP_COMBO
Txnrd2	0.034158	0.807419	0.181	0.112	1	1.46651	UP_COMBO
Ocel1	0.0342242	0.665098	0.213	0.136	1	1.46567	UP_COMBO
Wdr82	0.0342319	0.565218	0.305	0.218	1	1.46557	UP_COMBO
Man1b1	0.0342931	0.605192	0.201	0.126	1	1.46479	UP_COMBO
Ap4s1	0.0343463	0.656109	0.253	0.175	1	1.46412	UP_COMBO
Tomm34	0.0343465	0.668783	0.289	0.209	1	1.46412	UP_COMBO
Kctd3	0.0345975	0.970424	0.145	0.083	1	1.46095	UP_COMBO
Unk	0.0346789	0.793613	0.153	0.087	1	1.45993	UP_COMBO
Ttpal	0.0347782	0.804501	0.141	0.078	1	1.45869	UP_COMBO
Slc25a13	0.0347909	0.68343	0.201	0.126	1	1.45853	UP_COMBO
Bloc1s5	0.0348579	1.04843	0.088	0.039	1	1.4577	UP_COMBO
Mettl25	0.0349924	0.875362	0.157	0.092	1	1.45603	UP_COMBO
Rab3ip	0.035167	0.633389	0.153	0.087	1	1.45387	UP_COMBO
Rnf138	0.0352494	0.653986	0.277	0.199	1	1.45285	UP_COMBO
Prkaa1	0.0352759	0.780946	0.181	0.112	1	1.45252	UP_COMBO
Lrpprc	0.0353146	0.590615	0.386	0.316	1	1.45205	UP_COMBO
Clock	0.0353943	0.661123	0.382	0.316	1	1.45107	UP_COMBO
Wwox	0.035493	0.721065	0.414	0.345	1	1.44986	UP_COMBO
Neurl2	0.0354968	0.852029	0.088	0.039	1	1.44981	UP_COMBO
Slc35a2	0.0355108	1.08405	0.12	0.063	1	1.44964	UP_COMBO
Usb1	0.0356933	0.974426	0.133	0.073	1	1.44741	UP_COMBO
Hsf1	0.0357162	0.570379	0.249	0.17	1	1.44714	UP_COMBO
Kif2c	0.0357575	0.981756	0.201	0.131	1	1.44663	UP_COMBO
Tcf19	0.0358921	0.896424	0.157	0.092	1	1.445	UP_COMBO
Ccdc15	0.0359594	1.31146	0.08	0.034	1	1.44419	UP_COMBO
Mto1	0.0359639	0.726499	0.141	0.078	1	1.44413	UP_COMBO
Zfand2a	0.0359651	0.52196	0.378	0.296	1	1.44412	UP_COMBO
Slc17a5	0.0359967	0.645579	0.301	0.223	1	1.44374	UP_COMBO
Ranbp10	0.0360394	0.574496	0.285	0.204	1	1.44322	UP_COMBO
Whamm	0.0361945	0.606204	0.165	0.097	1	1.44136	UP_COMBO
Crebzf	0.0362002	1.02906	0.12	0.063	1	1.44129	UP_COMBO
Pwwp2b	0.036222	0.698484	0.165	0.097	1	1.44103	UP_COMBO
Exoc1	0.0362255	0.676458	0.257	0.18	1	1.44099	UP_COMBO
Slc25a46	0.0362581	0.769567	0.213	0.141	1	1.44059	UP_COMBO
Alg12	0.0362941	1.17396	0.1	0.049	1	1.44016	UP_COMBO
Tesk1	0.0364367	0.639036	0.237	0.16	1	1.43846	UP_COMBO
Pik3r2	0.0364625	0.790629	0.153	0.087	1	1.43815	UP_COMBO
Lockd	0.0365035	0.547901	0.333	0.248	1	1.43767	UP_COMBO
Trpv2	0.0365222	0.504106	0.237	0.155	1	1.43744	UP_COMBO
Ap3s2	0.0365276	0.755068	0.169	0.102	1	1.43738	UP_COMBO
Klhl24	0.0365341	0.830121	0.261	0.189	1	1.4373	UP_COMBO
Lilra5	0.036568	0.907071	0.108	0.053	1	1.4369	UP_COMBO
Agpat1	0.0366104	0.51176	0.269	0.184	1	1.4364	UP_COMBO
Med26	0.03662	0.652498	0.205	0.131	1	1.43628	UP_COMBO
Hpse	0.0367935	0.864002	0.217	0.146	1	1.43423	UP_COMBO
Ndufaf7	0.0368104	0.924438	0.133	0.073	1	1.43403	UP_COMBO
Sdad1	0.0368463	0.560489	0.265	0.184	1	1.43361	UP_COMBO
Orai3	0.0368867	0.649877	0.193	0.121	1	1.43313	UP_COMBO
Nthl1	0.0370345	1.18593	0.08	0.034	1	1.43139	UP_COMBO
Zfp984	0.037072	0.907071	0.12	0.063	1	1.43095	UP_COMBO
Mettl1	0.0371105	0.691733	0.245	0.17	1	1.4305	UP_COMBO
Bard1	0.0372087	0.800499	0.225	0.15	1	1.42936	UP_COMBO
Gm15964	0.0372279	1.18593	0.1	0.049	1	1.42913	UP_COMBO
Epg5	0.0372361	0.819608	0.233	0.16	1	1.42904	UP_COMBO
Neat1	0.0372725	0.540347	0.779	0.684	1	1.42861	UP_COMBO
Ska2	0.0373973	0.701408	0.177	0.107	1	1.42716	UP_COMBO
Dbr1	0.037446	0.870889	0.145	0.083	1	1.42659	UP_COMBO
Zfp938	0.0374657	1.25701	0.08	0.034	1	1.42637	UP_COMBO
Mbp	0.0375139	0.826034	0.157	0.092	1	1.42581	UP_COMBO
Zfp672	0.0375668	0.726499	0.181	0.112	1	1.4252	UP_COMBO
Fosl1	0.0376265	0.762123	0.12	0.063	1	1.42451	UP_COMBO
Fhl2	0.0376331	2.31146	0.032	0.005	1	1.42443	UP_COMBO
Net1	0.0376489	0.924438	0.133	0.073	1	1.42425	UP_COMBO
Terf2	0.0376595	0.663763	0.261	0.184	1	1.42413	UP_COMBO
Cptp	0.0377	1.11882	0.08	0.034	1	1.42366	UP_COMBO
Plxna4	0.0377314	0.633389	0.181	0.112	1	1.4233	UP_COMBO
2900097C17Rik	0.0377597	0.570097	0.382	0.306	1	1.42297	UP_COMBO
Ampd1	0.0377669	2.04843	0.032	0.005	1	1.42289	UP_COMBO
Adora3	0.0377669	2.04843	0.032	0.005	1	1.42289	UP_COMBO
Jakmip1	0.0377669	2.04843	0.032	0.005	1	1.42289	UP_COMBO
Klrb1c	0.0377669	2.31146	0.032	0.005	1	1.42289	UP_COMBO
Gm16268	0.0377669	2.18593	0.032	0.005	1	1.42289	UP_COMBO
Fbxo48	0.0377669	2.31146	0.032	0.005	1	1.42289	UP_COMBO
Dph1	0.0377669	2.04843	0.032	0.005	1	1.42289	UP_COMBO
Rtn4rl1	0.0377669	2.04843	0.032	0.005	1	1.42289	UP_COMBO
Gm11273	0.0377669	2.04843	0.032	0.005	1	1.42289	UP_COMBO
Jcad	0.0377669	2.04843	0.032	0.005	1	1.42289	UP_COMBO
Wdr46	0.037831	0.796888	0.201	0.131	1	1.42215	UP_COMBO
Endog	0.0378329	0.640769	0.177	0.107	1	1.42213	UP_COMBO
4930579G24Rik	0.0378952	0.864002	0.12	0.063	1	1.42142	UP_COMBO
3300002I08Rik	0.0379129	1.89642	0.032	0.005	1	1.42121	UP_COMBO
D030028A08Rik	0.0379129	1.89642	0.032	0.005	1	1.42121	UP_COMBO
Efr3b	0.0379129	1.89642	0.032	0.005	1	1.42121	UP_COMBO
Ak7	0.0379129	1.89642	0.032	0.005	1	1.42121	UP_COMBO
Gm20075	0.0379129	1.89642	0.032	0.005	1	1.42121	UP_COMBO
Zfp609	0.0380344	0.504106	0.173	0.102	1	1.41982	UP_COMBO
St7	0.0380723	0.735163	0.365	0.286	1	1.41939	UP_COMBO
Gmeb2	0.0380915	0.513505	0.261	0.18	1	1.41917	UP_COMBO
Rnf166	0.0381014	0.529053	0.249	0.17	1	1.41906	UP_COMBO
Srfbp1	0.0381171	0.813961	0.169	0.102	1	1.41888	UP_COMBO
Chm	0.0381617	0.525586	0.257	0.175	1	1.41837	UP_COMBO
Rnf157	0.0382505	0.780946	0.169	0.102	1	1.41736	UP_COMBO
Agtpbp1	0.0383043	0.530948	0.357	0.272	1	1.41675	UP_COMBO
Herpud2	0.038484	0.533854	0.281	0.199	1	1.41472	UP_COMBO
Snupn	0.0385609	1.50411	0.072	0.029	1	1.41385	UP_COMBO
Slc9a7	0.0385611	1.44271	0.072	0.029	1	1.41385	UP_COMBO
Gosr1	0.0385696	0.752971	0.185	0.117	1	1.41375	UP_COMBO
Acsf3	0.0386632	1.01601	0.08	0.034	1	1.4127	UP_COMBO
Smad5	0.0387218	0.852029	0.145	0.083	1	1.41204	UP_COMBO
Crtap	0.0387807	0.698484	0.369	0.301	1	1.41138	UP_COMBO
Dgke	0.0387843	0.999517	0.1	0.049	1	1.41134	UP_COMBO
Bcl2l12	0.0387865	0.616316	0.221	0.146	1	1.41132	UP_COMBO
1700023H06Rik	0.038879	1.46346	0.032	0.005	1	1.41028	UP_COMBO
Btnl2	0.038879	1.46346	0.032	0.005	1	1.41028	UP_COMBO
Pfdn4	0.0388864	0.738471	0.321	0.248	1	1.4102	UP_COMBO
Edrf1	0.038896	0.889997	0.169	0.102	1	1.4101	UP_COMBO
Slc38a9	0.0389769	0.804501	0.237	0.165	1	1.40919	UP_COMBO
Fbxo6	0.0389989	0.528559	0.229	0.15	1	1.40895	UP_COMBO
2610203C22Rik	0.0390571	0.813961	0.12	0.063	1	1.4083	UP_COMBO
Nup188	0.0391613	0.616874	0.237	0.16	1	1.40714	UP_COMBO
E230029C05Rik	0.0391631	0.763973	0.217	0.146	1	1.40712	UP_COMBO
Alg10b	0.0392468	0.875362	0.161	0.097	1	1.4062	UP_COMBO
Sorl1	0.0392625	0.585636	0.229	0.15	1	1.40602	UP_COMBO
Pde12	0.0392729	0.785392	0.169	0.102	1	1.40591	UP_COMBO
4833420G17Rik	0.0392865	0.726499	0.197	0.126	1	1.40576	UP_COMBO
Cstf1	0.0394502	0.800499	0.145	0.083	1	1.40395	UP_COMBO
Agps	0.0394748	0.510331	0.598	0.519	1	1.40368	UP_COMBO
Scly	0.039503	0.682555	0.289	0.214	1	1.40337	UP_COMBO
Kctd21	0.0395964	1.31146	0.072	0.029	1	1.40234	UP_COMBO
Pou6f1	0.0395964	1.37858	0.072	0.029	1	1.40234	UP_COMBO
Krr1	0.0396124	0.919144	0.197	0.131	1	1.40217	UP_COMBO
Sh3pxd2a	0.039619	0.689024	0.221	0.146	1	1.4021	UP_COMBO
Myc	0.039671	0.965285	0.149	0.087	1	1.40153	UP_COMBO
Emilin1	0.0396829	0.726499	0.357	0.282	1	1.4014	UP_COMBO
Rasa2	0.0396847	0.523407	0.41	0.32	1	1.40138	UP_COMBO
Lin37	0.0398528	0.662368	0.153	0.087	1	1.39954	UP_COMBO
Ctps	0.0398882	0.790629	0.145	0.083	1	1.39916	UP_COMBO
Atg4b	0.0400114	0.597216	0.225	0.15	1	1.39782	UP_COMBO
Rbm14	0.0400841	0.504106	0.301	0.214	1	1.39703	UP_COMBO
Rarres1	0.0401215	1.31146	0.072	0.029	1	1.39662	UP_COMBO
Ambp	0.0403512	0.864002	0.08	0.034	1	1.39414	UP_COMBO
Cst7	0.0405116	1.37035	0.072	0.029	1	1.39242	UP_COMBO
Pstpip2	0.0405962	0.593861	0.357	0.272	1	1.39151	UP_COMBO
Appl2	0.0406003	0.600968	0.189	0.117	1	1.39147	UP_COMBO
Stk38l	0.0406636	1.01601	0.137	0.078	1	1.39079	UP_COMBO
Agpat2	0.0406646	0.88404	0.1	0.049	1	1.39078	UP_COMBO
Dusp2	0.0407049	0.528559	0.177	0.107	1	1.39035	UP_COMBO
Aptx	0.0407236	1.07045	0.112	0.058	1	1.39015	UP_COMBO
Golga5	0.0407375	0.548161	0.249	0.17	1	1.39001	UP_COMBO
Foxm1	0.040836	0.588995	0.285	0.204	1	1.38896	UP_COMBO
Card9	0.0408487	0.698484	0.169	0.102	1	1.38882	UP_COMBO
Evi5	0.0408633	0.615077	0.341	0.267	1	1.38867	UP_COMBO
Rxylt1	0.0408901	0.528559	0.361	0.277	1	1.38838	UP_COMBO
2410131K14Rik	0.0409203	0.768319	0.12	0.063	1	1.38806	UP_COMBO
Kif16b	0.0409477	0.801787	0.297	0.223	1	1.38777	UP_COMBO
Dtx2	0.0411305	0.570848	0.253	0.175	1	1.38584	UP_COMBO
Rpa2	0.0411346	0.656109	0.301	0.223	1	1.38579	UP_COMBO
1110059E24Rik	0.0411681	0.633389	0.197	0.126	1	1.38544	UP_COMBO
Gbp6	0.0412323	1.11882	0.072	0.029	1	1.38476	UP_COMBO
Prr15	0.0412641	2.53385	0.02	0	1	1.38443	UP_COMBO
Slc35g2	0.0412641	2.53385	0.02	0	1	1.38443	UP_COMBO
Itga2b	0.0412641	2.7265	0.02	0	1	1.38443	UP_COMBO
Tmem44	0.0412641	2.7265	0.02	0	1	1.38443	UP_COMBO
Clic5	0.0412641	2.53385	0.02	0	1	1.38443	UP_COMBO
Morc4	0.0412641	2.7265	0.02	0	1	1.38443	UP_COMBO
Qrfp	0.0412653	2.7265	0.02	0	1	1.38441	UP_COMBO
Gm4319	0.0412661	2.31146	0.02	0	1	1.38441	UP_COMBO
Cd46	0.0412661	2.31146	0.02	0	1	1.38441	UP_COMBO
Gm13657	0.0412661	2.31146	0.02	0	1	1.38441	UP_COMBO
Gm16599	0.0412661	2.31146	0.02	0	1	1.38441	UP_COMBO
Gm43597	0.0412661	2.31146	0.02	0	1	1.38441	UP_COMBO
Ccdc142os	0.0412661	2.31146	0.02	0	1	1.38441	UP_COMBO
Tmc4	0.0412661	2.31146	0.02	0	1	1.38441	UP_COMBO
Eps8l1	0.0412661	2.31146	0.02	0	1	1.38441	UP_COMBO
Ceacam16	0.0412661	2.31146	0.02	0	1	1.38441	UP_COMBO
Ank1	0.0412661	2.31146	0.02	0	1	1.38441	UP_COMBO
AU041133	0.0412661	2.31146	0.02	0	1	1.38441	UP_COMBO
Ntn1	0.0412661	2.31146	0.02	0	1	1.38441	UP_COMBO
Proca1	0.0412661	2.31146	0.02	0	1	1.38441	UP_COMBO
Tbx2	0.0412661	2.31146	0.02	0	1	1.38441	UP_COMBO
Hexim2	0.0412661	2.31146	0.02	0	1	1.38441	UP_COMBO
Kcnj2	0.0412661	2.31146	0.02	0	1	1.38441	UP_COMBO
Cep170b	0.0412661	2.31146	0.02	0	1	1.38441	UP_COMBO
Hist1h2bl	0.0412661	2.31146	0.02	0	1	1.38441	UP_COMBO
Gm2245	0.0412661	2.31146	0.02	0	1	1.38441	UP_COMBO
Npff	0.0412661	2.31146	0.02	0	1	1.38441	UP_COMBO
Sept5	0.0412661	2.31146	0.02	0	1	1.38441	UP_COMBO
Unc93a2	0.0412661	2.31146	0.02	0	1	1.38441	UP_COMBO
Zfp677	0.0412661	2.31146	0.02	0	1	1.38441	UP_COMBO
Angptl4	0.0412661	2.31146	0.02	0	1	1.38441	UP_COMBO
Prrt1	0.0412661	2.31146	0.02	0	1	1.38441	UP_COMBO
AI661453	0.0412661	2.31146	0.02	0	1	1.38441	UP_COMBO
Stpg4	0.0412661	2.31146	0.02	0	1	1.38441	UP_COMBO
Pcdhgc3	0.0412661	2.31146	0.02	0	1	1.38441	UP_COMBO
Rab10os	0.0413703	0.576751	0.353	0.272	1	1.38331	UP_COMBO
B3gnt3	0.0413793	1.15946	0.092	0.044	1	1.38322	UP_COMBO
Nfatc2ip	0.0414895	0.748866	0.213	0.141	1	1.38206	UP_COMBO
E2f2	0.0416198	0.799255	0.185	0.117	1	1.3807	UP_COMBO
Phf19	0.041627	1.04843	0.137	0.078	1	1.38062	UP_COMBO
Dxo	0.0417481	0.726499	0.145	0.083	1	1.37936	UP_COMBO
Slc25a20	0.0417555	0.51077	0.213	0.136	1	1.37929	UP_COMBO
Ap1g2	0.0417592	1.09573	0.173	0.112	1	1.37925	UP_COMBO
Swap70	0.0419266	0.708797	0.373	0.301	1	1.37751	UP_COMBO
C1qtnf6	0.0420953	1.10501	0.092	0.044	1	1.37577	UP_COMBO
Mmgt2	0.0422239	0.69479	0.157	0.092	1	1.37444	UP_COMBO
Zfand1	0.0423264	0.804501	0.072	0.029	1	1.37339	UP_COMBO
Atxn7	0.0423615	0.568619	0.373	0.291	1	1.37303	UP_COMBO
Dus4l	0.0423711	1.38946	0.064	0.024	1	1.37293	UP_COMBO
Ankmy2	0.0423711	1.38946	0.064	0.024	1	1.37293	UP_COMBO
Ppm1f	0.0423711	1.38946	0.064	0.024	1	1.37293	UP_COMBO
Zfp787	0.0423826	0.505899	0.345	0.257	1	1.37281	UP_COMBO
Pacc1	0.0424193	1.04843	0.124	0.068	1	1.37244	UP_COMBO
Wrn	0.0424328	0.856895	0.229	0.16	1	1.3723	UP_COMBO
Sfxn1	0.0424737	0.570628	0.386	0.316	1	1.37188	UP_COMBO
2810402E24Rik	0.0425467	1.07442	0.092	0.044	1	1.37113	UP_COMBO
Tada3	0.0426355	0.580648	0.165	0.097	1	1.37023	UP_COMBO
Tmem140	0.042698	0.762123	0.133	0.073	1	1.36959	UP_COMBO
Spata1	0.0427436	0.982838	0.137	0.078	1	1.36913	UP_COMBO
Rnf167	0.0427952	0.87334	0.112	0.058	1	1.3686	UP_COMBO
Wdr53	0.0428208	1.04843	0.092	0.044	1	1.36834	UP_COMBO
Egln1	0.0428241	0.556574	0.357	0.277	1	1.36831	UP_COMBO
Myef2	0.042862	0.506109	0.313	0.233	1	1.36793	UP_COMBO
Pias3	0.042865	1.31146	0.064	0.024	1	1.3679	UP_COMBO
Det1	0.042865	1.31146	0.064	0.024	1	1.3679	UP_COMBO
Tnfsf13os	0.042865	1.31146	0.064	0.024	1	1.3679	UP_COMBO
Prr7	0.042865	1.31146	0.064	0.024	1	1.3679	UP_COMBO
Tspan32	0.0428903	0.533854	0.321	0.238	1	1.36764	UP_COMBO
Ifi211	0.0429534	0.790629	0.201	0.131	1	1.367	UP_COMBO
Cbx4	0.0430378	0.819608	0.193	0.126	1	1.36615	UP_COMBO
Dynlt1a	0.043074	0.830835	0.149	0.087	1	1.36579	UP_COMBO
Nhsl2	0.0431145	1.17396	0.092	0.044	1	1.36538	UP_COMBO
Rpe	0.0431227	0.556574	0.221	0.146	1	1.36529	UP_COMBO
Zfp869	0.0431401	0.657236	0.213	0.141	1	1.36512	UP_COMBO
Apoo	0.0431743	0.697352	0.161	0.097	1	1.36477	UP_COMBO
Samd9l	0.0431962	0.910923	0.137	0.078	1	1.36455	UP_COMBO
Il10	0.0432152	1.26492	0.129	0.073	1	1.36436	UP_COMBO
Agmo	0.0432216	1.03316	0.129	0.073	1	1.3643	UP_COMBO
Cd82	0.0432497	0.726499	0.229	0.155	1	1.36402	UP_COMBO
Pcgf3	0.0433984	0.699532	0.185	0.117	1	1.36253	UP_COMBO
Nsmf	0.0434406	1.229	0.064	0.024	1	1.3621	UP_COMBO
Chtf8	0.0434406	1.229	0.064	0.024	1	1.3621	UP_COMBO
Rab11fip3	0.0434406	1.229	0.064	0.024	1	1.3621	UP_COMBO
Agap2	0.043459	1.84198	0.04	0.01	1	1.36192	UP_COMBO
Osgin1	0.0435841	0.699532	0.149	0.087	1	1.36067	UP_COMBO
Ncapg2	0.0435969	0.594939	0.426	0.354	1	1.36054	UP_COMBO
Rbsn	0.0436965	0.647064	0.185	0.117	1	1.35955	UP_COMBO
Dppa3	0.043723	1.84198	0.04	0.01	1	1.35929	UP_COMBO
Zfp688	0.043723	1.7265	0.04	0.01	1	1.35929	UP_COMBO
1700008J07Rik	0.043723	1.7265	0.04	0.01	1	1.35929	UP_COMBO
Gm11175	0.043723	1.7265	0.04	0.01	1	1.35929	UP_COMBO
1700030K09Rik	0.043723	1.7265	0.04	0.01	1	1.35929	UP_COMBO
Angptl6	0.043723	1.7265	0.04	0.01	1	1.35929	UP_COMBO
Kcnip1	0.043723	1.7265	0.04	0.01	1	1.35929	UP_COMBO
Zfp825	0.043723	1.7265	0.04	0.01	1	1.35929	UP_COMBO
Gm11110	0.043723	1.7265	0.04	0.01	1	1.35929	UP_COMBO
Psma8	0.043723	1.7265	0.04	0.01	1	1.35929	UP_COMBO
Ick	0.0437422	0.989533	0.092	0.044	1	1.3591	UP_COMBO
Rnf113a2	0.0437422	0.989533	0.092	0.044	1	1.3591	UP_COMBO
Hs1bp3	0.0438569	1.12505	0.092	0.044	1	1.35796	UP_COMBO
Sap130	0.043993	0.554318	0.221	0.146	1	1.35662	UP_COMBO
Pcsk1n	0.0439932	2.04843	0.056	0.019	1	1.35661	UP_COMBO
Tal1	0.0440087	1.16707	0.064	0.024	1	1.35646	UP_COMBO
Apbb3	0.0440087	1.16707	0.064	0.024	1	1.35646	UP_COMBO
Tnfrsf14	0.0440123	1.60097	0.04	0.01	1	1.35643	UP_COMBO
Nudt15	0.0440123	1.60097	0.04	0.01	1	1.35643	UP_COMBO
Tbc1d25	0.0440123	1.60097	0.04	0.01	1	1.35643	UP_COMBO
C430049B03Rik	0.0440123	1.60097	0.04	0.01	1	1.35643	UP_COMBO
Wdr62	0.0440255	0.770893	0.209	0.141	1	1.3563	UP_COMBO
S1pr2	0.0440264	0.967507	0.092	0.044	1	1.35629	UP_COMBO
Ric8a	0.0440439	0.726499	0.189	0.121	1	1.35611	UP_COMBO
Kptn	0.0441604	0.777125	0.092	0.044	1	1.35497	UP_COMBO
Cenpu	0.0442379	0.796888	0.149	0.087	1	1.35421	UP_COMBO
Snx19	0.0442445	0.826034	0.149	0.087	1	1.35414	UP_COMBO
Tstd3	0.0442647	1.14154	0.104	0.053	1	1.35394	UP_COMBO
Tm7sf2	0.0442647	1.14154	0.104	0.053	1	1.35394	UP_COMBO
Trim47	0.0443695	0.606917	0.245	0.17	1	1.35292	UP_COMBO
Jaml	0.0444179	1.81396	0.048	0.015	1	1.35244	UP_COMBO
Mical3	0.0444333	1.5745	0.056	0.019	1	1.35229	UP_COMBO
Rpusd1	0.0444333	1.5745	0.056	0.019	1	1.35229	UP_COMBO
Nepro	0.0444919	0.948891	0.092	0.044	1	1.35172	UP_COMBO
Fbxo30	0.0445721	0.514994	0.297	0.214	1	1.35094	UP_COMBO
Cep57l1	0.0446171	0.698484	0.173	0.107	1	1.3505	UP_COMBO
Bahd1	0.04469	0.586321	0.169	0.102	1	1.34979	UP_COMBO
Dffb	0.0448761	1.40457	0.056	0.019	1	1.34798	UP_COMBO
6230400D17Rik	0.0448761	1.40457	0.056	0.019	1	1.34798	UP_COMBO
D930030I03Rik	0.0448761	1.49203	0.056	0.019	1	1.34798	UP_COMBO
Klrk1	0.0449029	1.84198	0.056	0.019	1	1.34773	UP_COMBO
Gtf2e1	0.0450106	0.508907	0.157	0.092	1	1.34669	UP_COMBO
Abhd18	0.0450348	1.00661	0.064	0.024	1	1.34645	UP_COMBO
Zfp574	0.0450348	1.00661	0.064	0.024	1	1.34645	UP_COMBO
Tpbgl	0.0450348	1.00661	0.064	0.024	1	1.34645	UP_COMBO
5830432E09Rik	0.0450348	1.00661	0.064	0.024	1	1.34645	UP_COMBO
Sufu	0.0450505	0.804501	0.137	0.078	1	1.3463	UP_COMBO
Ipmk	0.0450584	0.537737	0.293	0.214	1	1.34622	UP_COMBO
Spats2	0.0450664	0.578941	0.209	0.136	1	1.34615	UP_COMBO
Gpr141	0.0450927	1.31146	0.04	0.01	1	1.34589	UP_COMBO
Ccpg1	0.0450933	0.609142	0.197	0.126	1	1.34589	UP_COMBO
Dguok	0.0451423	0.707883	0.217	0.146	1	1.34542	UP_COMBO
Mtfr1l	0.0451428	0.795211	0.257	0.189	1	1.34541	UP_COMBO
Zmym5	0.0452166	0.88404	0.241	0.175	1	1.3447	UP_COMBO
1700012D14Rik	0.0453651	1.18593	0.04	0.01	1	1.34328	UP_COMBO
Gm37305	0.04538	1.31146	0.056	0.019	1	1.34314	UP_COMBO
Tut1	0.04538	1.31146	0.056	0.019	1	1.34314	UP_COMBO
Uspl1	0.04539	0.726499	0.161	0.097	1	1.34304	UP_COMBO
Rbbp9	0.0455153	1.53385	0.048	0.015	1	1.34184	UP_COMBO
Miga1	0.0455153	1.53385	0.048	0.015	1	1.34184	UP_COMBO
B3galt6	0.0455153	1.53385	0.048	0.015	1	1.34184	UP_COMBO
Zfp810	0.0455153	1.53385	0.048	0.015	1	1.34184	UP_COMBO
Hist3h2ba	0.0455153	1.53385	0.048	0.015	1	1.34184	UP_COMBO
Sat2	0.0455153	1.53385	0.048	0.015	1	1.34184	UP_COMBO
Ppp1r3e	0.0455153	1.53385	0.048	0.015	1	1.34184	UP_COMBO
Mybl2	0.0456501	0.588995	0.169	0.102	1	1.34056	UP_COMBO
Gm26740	0.0456565	0.537465	0.273	0.194	1	1.3405	UP_COMBO
Wipi2	0.0457877	0.566034	0.241	0.165	1	1.33925	UP_COMBO
Trmt61b	0.045791	0.820826	0.229	0.16	1	1.33922	UP_COMBO
Trmt10b	0.0459247	1.42694	0.048	0.015	1	1.33795	UP_COMBO
Asb13	0.0459247	1.42694	0.048	0.015	1	1.33795	UP_COMBO
Chst7	0.0459247	1.42694	0.048	0.015	1	1.33795	UP_COMBO
Nckipsd	0.0459624	0.726499	0.137	0.078	1	1.3376	UP_COMBO
Wdr73	0.0459691	0.770893	0.124	0.068	1	1.33753	UP_COMBO
Noa1	0.046014	0.999517	0.104	0.053	1	1.33711	UP_COMBO
Smpd1	0.046014	0.999517	0.104	0.053	1	1.33711	UP_COMBO
Fkbp11	0.0460359	1.229	0.056	0.019	1	1.3369	UP_COMBO
Prkce	0.0461839	0.935085	0.233	0.165	1	1.33551	UP_COMBO
Ms4a4c	0.04622	0.703415	0.265	0.189	1	1.33517	UP_COMBO
Cadm1	0.0462384	0.799748	0.205	0.136	1	1.335	UP_COMBO
Zc2hc1a	0.0462677	1.00661	0.056	0.019	1	1.33472	UP_COMBO
Kifc3	0.0463353	1.06092	0.157	0.097	1	1.33409	UP_COMBO
Gdpd1	0.046488	1.21193	0.084	0.039	1	1.33266	UP_COMBO
Hmgn3	0.0464932	1.14154	0.056	0.019	1	1.33261	UP_COMBO
Angel2	0.0465955	0.809915	0.241	0.175	1	1.33166	UP_COMBO
Acad8	0.0466115	0.69479	0.161	0.097	1	1.33151	UP_COMBO
Mphosph6	0.0466265	0.790629	0.265	0.194	1	1.33137	UP_COMBO
Ppp2r3a	0.0467485	0.762123	0.124	0.068	1	1.33023	UP_COMBO
Ppp2r3c	0.0469501	0.751161	0.193	0.126	1	1.32836	UP_COMBO
Gm15943	0.0469533	1.04843	0.056	0.019	1	1.32833	UP_COMBO
Nelfb	0.0470613	0.58448	0.201	0.131	1	1.32734	UP_COMBO
Sun1	0.0471007	0.640769	0.161	0.097	1	1.32697	UP_COMBO
Rab19	0.0471726	0.948891	0.048	0.015	1	1.32631	UP_COMBO
Nradd	0.0472269	1.15946	0.084	0.039	1	1.32581	UP_COMBO
Klhdc4	0.0472565	0.538872	0.261	0.184	1	1.32554	UP_COMBO
Treml2	0.047457	0.545926	0.265	0.189	1	1.3237	UP_COMBO
Elp4	0.0474713	0.804501	0.181	0.117	1	1.32357	UP_COMBO
Taco1	0.0475143	0.591569	0.161	0.097	1	1.32318	UP_COMBO
Wdr55	0.0475359	0.726499	0.137	0.078	1	1.32298	UP_COMBO
5031425F14Rik	0.0475522	1.08014	0.084	0.039	1	1.32283	UP_COMBO
Cenpo	0.0475522	1.08014	0.084	0.039	1	1.32283	UP_COMBO
Nacc2	0.0476849	0.935952	0.129	0.073	1	1.32162	UP_COMBO
Ccsap	0.0478206	0.948891	0.116	0.063	1	1.32038	UP_COMBO
Cab39l	0.0478771	0.619583	0.261	0.189	1	1.31987	UP_COMBO
Uba6	0.0479466	0.60482	0.313	0.238	1	1.31924	UP_COMBO
Map3k14	0.0480115	0.657236	0.201	0.131	1	1.31865	UP_COMBO
Cat	0.0481741	0.562112	0.333	0.257	1	1.31719	UP_COMBO
Snhg16	0.0482191	0.88404	0.104	0.053	1	1.31678	UP_COMBO
Maco1	0.0482318	0.552962	0.357	0.286	1	1.31667	UP_COMBO
Exoc7	0.0483735	0.674031	0.189	0.121	1	1.31539	UP_COMBO
Arl14ep	0.0484126	0.757525	0.153	0.092	1	1.31504	UP_COMBO
Farp2	0.0484338	0.910923	0.141	0.083	1	1.31485	UP_COMBO
Mrpl45	0.0484844	0.633389	0.265	0.194	1	1.3144	UP_COMBO
Zfp667	0.0485521	0.639036	0.112	0.058	1	1.31379	UP_COMBO
Tnfaip8l1	0.0486138	0.87334	0.104	0.053	1	1.31324	UP_COMBO
0610040J01Rik	0.0486329	0.826034	0.056	0.019	1	1.31307	UP_COMBO
Ulbp1	0.0487432	0.856895	0.221	0.155	1	1.31209	UP_COMBO
Ttc4	0.0487449	0.663305	0.225	0.155	1	1.31207	UP_COMBO
Pxdc1	0.0488407	0.519057	0.245	0.17	1	1.31122	UP_COMBO
Chek1	0.049031	0.821656	0.153	0.092	1	1.30953	UP_COMBO
Sgpp1	0.0492588	0.574496	0.365	0.291	1	1.30752	UP_COMBO
Vps16	0.049296	0.588995	0.217	0.146	1	1.30719	UP_COMBO
H2-Q7	0.0493973	0.598743	0.422	0.33	1	1.3063	UP_COMBO
Pimreg	0.0496398	0.554318	0.205	0.136	1	1.30417	UP_COMBO
Slc39a14	0.0497835	0.578653	0.361	0.286	1	1.30291	UP_COMBO
Ciapin1	0.0499077	0.588995	0.253	0.18	1	1.30183	UP_COMBO
Retnla	3.23501e-37	-10.1796	0.016	0.539	1.04442e-32	36.4901	DOWN_COMBO
Chil3	4.87835e-19	-5.78732	0.068	0.408	1.57498e-14	18.3117	DOWN_COMBO
Pde1c	1.7368e-17	-1.61803	0.458	0.757	5.60725e-13	16.7603	DOWN_COMBO
Mgl2	3.46363e-17	-3.6636	0.1	0.422	1.11823e-12	16.4605	DOWN_COMBO
Rnase2a	6.33428e-17	-2.82452	0.104	0.442	2.04502e-12	16.1983	DOWN_COMBO
Fah	1.71021e-09	-1.51831	0.225	0.471	5.52142e-05	8.76695	DOWN_COMBO
Slc7a2	2.12362e-09	-3.26996	0.161	0.379	6.85612e-05	8.67292	DOWN_COMBO
Ear2	3.8438e-08	-4.84336	0.012	0.146	0.00124097	7.41524	DOWN_COMBO
C3	8.35749e-07	-1.51054	0.133	0.32	0.0269822	6.07792	DOWN_COMBO
Gm26861	1.4458e-06	-1.85846	0.064	0.218	0.0466776	5.83989	DOWN_COMBO
Flrt2	2.84951e-06	-3.05486	0.024	0.141	0.0919966	5.54523	DOWN_COMBO
F7	9.5554e-06	-1.64123	0.064	0.204	0.308496	5.01975	DOWN_COMBO
Gm11683	0.000145144	-1.30207	0.084	0.209	1	3.8382	DOWN_COMBO
Dgkb	0.000222709	-1.18039	0.173	0.311	1	3.65226	DOWN_COMBO
Dlgap1	0.000303263	-0.699265	0.201	0.359	1	3.51818	DOWN_COMBO
Slx1b	0.00033758	-0.977108	0.112	0.243	1	3.47162	DOWN_COMBO
Tfrc	0.00049849	-1.45598	0.257	0.383	1	3.30234	DOWN_COMBO
Pdcd1lg2	0.000621873	-2.01047	0.028	0.107	1	3.2063	DOWN_COMBO
Tuba1c	0.00104266	-0.568122	0.799	0.83	1	2.98186	DOWN_COMBO
Ccdc162	0.00114518	-2.00142	0.084	0.184	1	2.94113	DOWN_COMBO
Tmem26	0.00129197	-2.70646	0.016	0.078	1	2.88875	DOWN_COMBO
Msx3	0.00173458	-3.73293	0	0.039	1	2.76081	DOWN_COMBO
Lrp1b	0.00177778	-2.18039	0.012	0.068	1	2.75012	DOWN_COMBO
Plpp3	0.00200135	-2.68854	0.008	0.058	1	2.69868	DOWN_COMBO
Plxnc1	0.00310643	-0.890173	0.133	0.238	1	2.50774	DOWN_COMBO
Bcam	0.0034288	-3.2735	0	0.034	1	2.46486	DOWN_COMBO
Yjefn3	0.0034288	-3.2735	0	0.034	1	2.46486	DOWN_COMBO
Gucy1a2	0.00345064	-2.08086	0.02	0.078	1	2.4621	DOWN_COMBO
Gzme	0.00362097	-1.2735	0.012	0.063	1	2.44118	DOWN_COMBO
Clec10a	0.00395909	-1.06491	0.157	0.262	1	2.4024	DOWN_COMBO
Gm10800	0.00428535	-1.43577	0.068	0.15	1	2.36801	DOWN_COMBO
Pdgfa	0.00436972	-0.672051	0.241	0.369	1	2.35955	DOWN_COMBO
Scnn1a	0.00680793	-3.08086	0	0.029	1	2.16698	DOWN_COMBO
Epha6	0.00680793	-3.08086	0	0.029	1	2.16698	DOWN_COMBO
Slco2a1	0.00736866	-2.14797	0.008	0.049	1	2.13261	DOWN_COMBO
Wdr89	0.00762658	-1.07187	0.084	0.165	1	2.11767	DOWN_COMBO
Rapgef4	0.0108425	-1.776	0.02	0.068	1	1.96487	DOWN_COMBO
Ksr2	0.0109808	-1.2735	0.02	0.068	1	1.95937	DOWN_COMBO
Wdr25	0.0111515	-1.85846	0.012	0.053	1	1.95266	DOWN_COMBO
Mir22hg	0.0126053	-0.637555	0.329	0.422	1	1.89945	DOWN_COMBO
Rec114	0.0136142	-3.08086	0	0.024	1	1.86601	DOWN_COMBO
Trat1	0.0136142	-3.08086	0	0.024	1	1.86601	DOWN_COMBO
Gm17276	0.0136142	-3.08086	0	0.024	1	1.86601	DOWN_COMBO
Zbtb7c	0.0136147	-4.08086	0	0.024	1	1.86599	DOWN_COMBO
Dpp10	0.0136151	-2.85846	0	0.024	1	1.86598	DOWN_COMBO
Stard10	0.0136151	-2.85846	0	0.024	1	1.86598	DOWN_COMBO
Gm47551	0.0136151	-2.85846	0	0.024	1	1.86598	DOWN_COMBO
Gm30551	0.0136151	-2.85846	0	0.024	1	1.86598	DOWN_COMBO
Pnpla1	0.0136151	-2.85846	0	0.024	1	1.86598	DOWN_COMBO
Klhl33	0.01376	-2.14797	0.008	0.044	1	1.86138	DOWN_COMBO
Mmp9	0.0140333	-1.31303	0.04	0.097	1	1.85284	DOWN_COMBO
Dennd5b	0.0142311	-1.59543	0.084	0.155	1	1.84676	DOWN_COMBO
Gfra2	0.0148152	-1.85846	0.016	0.058	1	1.82929	DOWN_COMBO
Mcoln2	0.0151079	-0.778737	0.096	0.175	1	1.8208	DOWN_COMBO
Aldh1a2	0.0154724	-3.18039	0.004	0.034	1	1.81044	DOWN_COMBO
Rpgrip1	0.0156046	-2.59543	0.004	0.034	1	1.80675	DOWN_COMBO
Thrb	0.0161556	-1.38898	0.004	0.034	1	1.79168	DOWN_COMBO
Celf4	0.0202436	-1.73293	0.012	0.049	1	1.69371	DOWN_COMBO
Gm14582	0.0202436	-1.73293	0.012	0.049	1	1.69371	DOWN_COMBO
Traf5	0.0207114	-0.529841	0.209	0.301	1	1.68379	DOWN_COMBO
Hist1h2bc	0.0236521	-0.744807	0.217	0.306	1	1.62613	DOWN_COMBO
Zbtb42	0.0257997	-1.52143	0.028	0.073	1	1.58839	DOWN_COMBO
6330411D24Rik	0.0259674	-1.85846	0.008	0.039	1	1.58557	DOWN_COMBO
Pm20d1	0.02724	-1.44343	0.016	0.053	1	1.56479	DOWN_COMBO
Hrh1	0.0275298	-2.85846	0	0.019	1	1.5602	DOWN_COMBO
Kcnh4	0.0275298	-3.08086	0	0.019	1	1.5602	DOWN_COMBO
Adcy5	0.0275298	-2.85846	0	0.019	1	1.5602	DOWN_COMBO
Rarb	0.0275304	-3.2735	0	0.019	1	1.56019	DOWN_COMBO
Sned1	0.0275306	-2.59543	0	0.019	1	1.56018	DOWN_COMBO
Musk	0.0275306	-2.59543	0	0.019	1	1.56018	DOWN_COMBO
Actr3b	0.0275306	-2.59543	0	0.019	1	1.56018	DOWN_COMBO
Zfp112	0.0275306	-2.59543	0	0.019	1	1.56018	DOWN_COMBO
1700123J17Rik	0.0275306	-2.59543	0	0.019	1	1.56018	DOWN_COMBO
Olfr77	0.0275306	-2.59543	0	0.019	1	1.56018	DOWN_COMBO
Gm17231	0.0275306	-2.59543	0	0.019	1	1.56018	DOWN_COMBO
Rasgrf2	0.0275306	-2.59543	0	0.019	1	1.56018	DOWN_COMBO
4930435F18Rik	0.0275306	-2.59543	0	0.019	1	1.56018	DOWN_COMBO
Liph	0.0275306	-2.59543	0	0.019	1	1.56018	DOWN_COMBO
Rab26	0.0275306	-2.59543	0	0.019	1	1.56018	DOWN_COMBO
Gm4952	0.0275306	-2.59543	0	0.019	1	1.56018	DOWN_COMBO
Psd	0.0275306	-2.59543	0	0.019	1	1.56018	DOWN_COMBO
Kcnip4	0.0281836	-0.951573	0.028	0.073	1	1.55	DOWN_COMBO
Gvin1	0.0296696	-1.3515	0.032	0.078	1	1.52769	DOWN_COMBO
Ccdc146	0.0304801	-2.2735	0.004	0.029	1	1.51598	DOWN_COMBO
H2-Eb2	0.0304801	-2.2735	0.004	0.029	1	1.51598	DOWN_COMBO
Ptprm	0.0305443	-0.604707	0.048	0.102	1	1.51507	DOWN_COMBO
Gm12840	0.0306134	-2.08086	0.004	0.029	1	1.51409	DOWN_COMBO
Dixdc1	0.0306134	-2.08086	0.004	0.029	1	1.51409	DOWN_COMBO
Gm50069	0.0306134	-2.08086	0.004	0.029	1	1.51409	DOWN_COMBO
Ppp1r1c	0.0347288	-1.08086	0.036	0.083	1	1.45931	DOWN_COMBO
Tph2	0.036017	-1.73293	0.012	0.044	1	1.44349	DOWN_COMBO
Nrxn2	0.0363717	-1.65201	0.012	0.044	1	1.43924	DOWN_COMBO
Rab11fip4	0.0363782	-1.59543	0.012	0.044	1	1.43916	DOWN_COMBO
L1cam	0.0363782	-1.59543	0.012	0.044	1	1.43916	DOWN_COMBO
Vasn	0.045532	-0.829895	0.052	0.102	1	1.34168	DOWN_COMBO
Sntb1	0.0458329	-1.63607	0.016	0.049	1	1.33882	DOWN_COMBO
Ddb2	0.0464829	-1.38898	0.016	0.049	1	1.33271	DOWN_COMBO
Enah	0.047281	-3.68854	0.008	0.034	1	1.32531	DOWN_COMBO
1700094D03Rik	0.0482878	-1.68854	0.008	0.034	1	1.31616	DOWN_COMBO
Gm42869	0.0482878	-1.68854	0.008	0.034	1	1.31616	DOWN_COMBO
Arhgap28	0.0482878	-1.68854	0.008	0.034	1	1.31616	DOWN_COMBO
Retnlg	0.0491298	-1.2735	0.008	0.034	1	1.30865	DOWN_COMBO
Snx11	0.0495635	-0.829895	0.06	0.112	1	1.30484	DOWN_COMBO
Cish	0.0495813	-0.944879	0.084	0.141	1	1.30468	DOWN_COMBO

### Sheet: DGE_COMBOvsPBS_Mono_FigS3H
		Significative genes DGE Combo vs PBS: Monocytes						UP_COMBO: 921 Genes
								DOWN_COMBO (PBS): 193 genes
GeneID	p_val	avg_log2FC	pct.1	pct.2	p_val_adj	log10_pval
Tmsb10	7.22162e-20	1.12658	0.994	0.979	2.3315e-15	19.1414	UP_COMBO
Ifi27l2a	1.60417e-13	1.24086	0.947	0.717	5.17906e-09	12.7948	UP_COMBO
Cd52	3.57625e-11	1.17796	0.953	0.876	1.15459e-06	10.4466	UP_COMBO
Prdx5	1.33968e-10	1.06002	0.959	0.828	4.32515e-06	9.873	UP_COMBO
Ifitm3	3.66926e-10	0.8602	0.994	0.924	1.18462e-05	9.43542	UP_COMBO
Lyz2	4.95905e-09	0.786366	0.994	0.979	0.000160103	8.3046	UP_COMBO
Cox6b1	2.05955e-08	1.00162	0.876	0.766	0.000664926	7.68623	UP_COMBO
H2-T23	2.27575e-08	0.952516	0.712	0.441	0.000734725	7.64288	UP_COMBO
Cox6c	6.66217e-08	0.78878	0.912	0.766	0.00215088	7.17638	UP_COMBO
Ly6c2	7.20227e-08	1.46974	0.571	0.283	0.00232525	7.14253	UP_COMBO
Isg15	8.08702e-08	0.65706	0.465	0.166	0.00261089	7.09221	UP_COMBO
Gbp2	9.96529e-08	2.19454	0.324	0.076	0.00321729	7.00151	UP_COMBO
B2m	1.46935e-07	0.591127	0.988	0.986	0.0047438	6.83287	UP_COMBO
Tyrobp	1.78032e-07	0.58954	1	0.979	0.00574778	6.7495	UP_COMBO
Fxyd5	1.92838e-07	0.743607	0.953	0.848	0.00622578	6.71481	UP_COMBO
Psmb9	3.35524e-07	1.37875	0.488	0.228	0.0108324	6.47428	UP_COMBO
Prdx1	3.52531e-07	0.848101	0.906	0.814	0.0113815	6.4528	UP_COMBO
S100a11	4.67542e-07	0.83361	0.924	0.738	0.0150946	6.33018	UP_COMBO
Cox8a	5.25822e-07	0.812097	0.953	0.876	0.0169762	6.27916	UP_COMBO
Ly6e	5.4045e-07	0.574071	0.971	0.793	0.0174484	6.26724	UP_COMBO
Zbp1	6.58536e-07	1.49541	0.441	0.193	0.0212608	6.18142	UP_COMBO
Pfdn5	7.10943e-07	0.923993	0.771	0.524	0.0229528	6.14817	UP_COMBO
Cxcl2	7.6866e-07	1.13508	0.841	0.697	0.0248162	6.11427	UP_COMBO
Plac8	7.78425e-07	1.20844	0.765	0.628	0.0251314	6.10878	UP_COMBO
Msrb1	8.70877e-07	0.814421	0.776	0.497	0.0281163	6.06004	UP_COMBO
Tspo	9.83682e-07	0.680244	0.853	0.71	0.0317582	6.00715	UP_COMBO
Psme1	1.04606e-06	0.79312	0.847	0.655	0.0337721	5.98044	UP_COMBO
Itm2b	1.05233e-06	0.831794	0.894	0.807	0.0339746	5.97785	UP_COMBO
Gnai2	1.2854e-06	0.739657	0.918	0.752	0.0414992	5.89096	UP_COMBO
Fcer1g	1.72945e-06	0.742256	1	0.986	0.0558352	5.76209	UP_COMBO
Alox5ap	2.04496e-06	0.770518	0.894	0.814	0.0660214	5.68932	UP_COMBO
Fau	2.42669e-06	0.531481	1	1	0.0783457	5.61499	UP_COMBO
Hist1h1e	2.56337e-06	1.72745	0.376	0.145	0.0827584	5.59119	UP_COMBO
Ndufa1	2.87354e-06	0.910341	0.712	0.51	0.0927723	5.54158	UP_COMBO
S100a6	3.3582e-06	0.522416	0.976	0.952	0.10842	5.47389	UP_COMBO
Lsp1	3.66834e-06	0.990644	0.624	0.372	0.118432	5.43553	UP_COMBO
Rsad2	3.82989e-06	3.77052	0.194	0.028	0.123648	5.41681	UP_COMBO
Tnfaip2	4.0309e-06	1.61182	0.5	0.283	0.130138	5.3946	UP_COMBO
Ifi205	4.69811e-06	3.09245	0.194	0.028	0.151678	5.32808	UP_COMBO
Ptpn18	5.81931e-06	0.949842	0.765	0.559	0.187877	5.23513	UP_COMBO
Ubl5	7.63133e-06	0.859112	0.776	0.614	0.246377	5.1174	UP_COMBO
Slfn2	9.3793e-06	1.0533	0.694	0.455	0.302811	5.02783	UP_COMBO
Cybb	9.85691e-06	0.639156	0.871	0.697	0.31823	5.00626	UP_COMBO
H2-D1	1.21888e-05	0.597588	0.994	0.972	0.393514	4.91404	UP_COMBO
Coro1a	1.23958e-05	0.629311	0.935	0.793	0.400198	4.90673	UP_COMBO
Il1b	1.24451e-05	1.18736	0.682	0.462	0.401791	4.905	UP_COMBO
Znhit1	1.25976e-05	1.1808	0.418	0.186	0.406713	4.89971	UP_COMBO
Ifitm2	1.35526e-05	0.679156	0.959	0.89	0.437547	4.86798	UP_COMBO
Sh3bgrl3	1.59418e-05	0.813023	0.918	0.855	0.514681	4.79746	UP_COMBO
H2afz	1.83023e-05	0.638787	0.9	0.855	0.590888	4.7375	UP_COMBO
Atp5j2	2.06776e-05	0.794942	0.853	0.683	0.667578	4.6845	UP_COMBO
Cd68	2.30939e-05	1.09983	0.665	0.538	0.745588	4.6365	UP_COMBO
Znrd1	2.33337e-05	1.31109	0.318	0.117	0.753329	4.63202	UP_COMBO
Slpi	2.64894e-05	0.987154	0.412	0.2	0.855211	4.57693	UP_COMBO
Ndufa7	2.65866e-05	0.862636	0.794	0.662	0.858347	4.57534	UP_COMBO
Ms4a6c	3.34447e-05	0.589378	0.9	0.759	1	4.47567	UP_COMBO
Ms4a4c	3.38894e-05	0.688056	0.488	0.255	1	4.46994	UP_COMBO
Timm8b	3.49713e-05	1.20348	0.359	0.152	1	4.45629	UP_COMBO
Ifi203	3.4992e-05	1.18556	0.406	0.193	1	4.45603	UP_COMBO
Rpl29	3.84007e-05	0.890236	0.929	0.938	1	4.41566	UP_COMBO
Mpeg1	3.95606e-05	0.637994	0.759	0.559	1	4.40274	UP_COMBO
Fcgr3	4.42681e-05	1.01637	0.712	0.524	1	4.35391	UP_COMBO
Tln1	4.43535e-05	0.90347	0.788	0.683	1	4.35307	UP_COMBO
Elob	4.83319e-05	0.867617	0.818	0.71	1	4.31577	UP_COMBO
Pnrc1	5.22978e-05	0.957094	0.688	0.531	1	4.28152	UP_COMBO
Pkm	5.3487e-05	0.621565	0.935	0.903	1	4.27175	UP_COMBO
H2-Q7	5.98727e-05	1.56308	0.347	0.159	1	4.22277	UP_COMBO
Clec4n	5.99267e-05	1.36745	0.447	0.248	1	4.22238	UP_COMBO
Ndufa3	6.36274e-05	1.00288	0.629	0.462	1	4.19636	UP_COMBO
Cox5b	6.59309e-05	0.772821	0.894	0.821	1	4.18091	UP_COMBO
Arhgap15	7.31887e-05	0.780168	0.7	0.476	1	4.13556	UP_COMBO
Cpne3	7.33045e-05	1.886	0.2	0.048	1	4.13487	UP_COMBO
Acod1	7.85338e-05	2.54581	0.218	0.062	1	4.10494	UP_COMBO
Med9	9.41502e-05	3.94044	0.1	0	1	4.02618	UP_COMBO
Ccrl2	0.000114785	1.51775	0.341	0.159	1	3.94012	UP_COMBO
Lst1	0.000117356	0.642102	0.782	0.607	1	3.9305	UP_COMBO
Mrps15	0.000127108	0.987749	0.412	0.207	1	3.89583	UP_COMBO
Plaur	0.000127411	0.651613	0.888	0.766	1	3.89479	UP_COMBO
Rtraf	0.00013127	0.884175	0.482	0.283	1	3.88184	UP_COMBO
Rac2	0.000142957	0.746271	0.688	0.524	1	3.8448	UP_COMBO
Gtf2b	0.000147906	1.17991	0.347	0.159	1	3.83001	UP_COMBO
Clec4e	0.000148055	0.668484	0.729	0.524	1	3.82958	UP_COMBO
Shisa5	0.000153527	0.736225	0.729	0.552	1	3.81382	UP_COMBO
Rpl34	0.000155406	0.520455	1	0.993	1	3.80853	UP_COMBO
Klra2	0.000159991	1.0585	0.406	0.214	1	3.7959	UP_COMBO
Gpx1	0.000161201	0.599532	0.947	0.959	1	3.79263	UP_COMBO
Ccl4	0.000165472	1.50929	0.271	0.103	1	3.78127	UP_COMBO
Rps11	0.000167099	0.653994	0.982	0.986	1	3.77703	UP_COMBO
Wfdc17	0.00017132	0.686741	0.841	0.71	1	3.76619	UP_COMBO
Stat1	0.000174867	1.23349	0.371	0.186	1	3.75729	UP_COMBO
Sirt2	0.000176264	1.20115	0.288	0.117	1	3.75384	UP_COMBO
Ndufa6	0.00017709	0.678951	0.794	0.648	1	3.75181	UP_COMBO
Cd14	0.00018103	0.553094	0.971	0.952	1	3.74225	UP_COMBO
Prdx6	0.000190771	0.689381	0.735	0.6	1	3.71949	UP_COMBO
Trafd1	0.00019187	1.14398	0.406	0.221	1	3.71699	UP_COMBO
Lyn	0.000195145	0.509486	0.924	0.876	1	3.70964	UP_COMBO
Ptpn6	0.000214706	1.15956	0.406	0.221	1	3.66816	UP_COMBO
Tmsb4x	0.000216321	0.552982	1	1	1	3.6649	UP_COMBO
Naxe	0.000217429	1.27302	0.288	0.117	1	3.66268	UP_COMBO
Hck	0.000217755	1.03641	0.4	0.207	1	3.66203	UP_COMBO
Gstp1	0.000233568	0.737852	0.482	0.283	1	3.63159	UP_COMBO
Tmem256	0.00023433	1.07407	0.524	0.366	1	3.63017	UP_COMBO
Rpl28	0.000247775	0.701855	0.982	0.986	1	3.60594	UP_COMBO
Arhgdib	0.000274233	0.524019	0.894	0.814	1	3.56188	UP_COMBO
Apoc2	0.0002796	1.12911	0.588	0.414	1	3.55346	UP_COMBO
Hp	0.000285669	1.13407	0.429	0.241	1	3.54414	UP_COMBO
Batf	0.000290013	2.00756	0.159	0.034	1	3.53758	UP_COMBO
Fam104a	0.000313518	0.952125	0.4	0.214	1	3.50374	UP_COMBO
Coro1b	0.000315718	1.27953	0.376	0.207	1	3.5007	UP_COMBO
Unc93b1	0.000325041	0.581422	0.829	0.69	1	3.48806	UP_COMBO
Ms4a6b	0.000325132	1.10067	0.476	0.276	1	3.48794	UP_COMBO
Ubb	0.000376716	0.514811	0.982	0.952	1	3.42399	UP_COMBO
Cyba	0.000379083	0.559014	0.965	0.966	1	3.42127	UP_COMBO
Aldoa	0.000380703	0.873787	0.771	0.662	1	3.41941	UP_COMBO
Ifitm6	0.000384954	0.892148	0.529	0.352	1	3.41459	UP_COMBO
St3gal5	0.000396679	2.40279	0.141	0.028	1	3.40156	UP_COMBO
Gtf2a2	0.000399224	1.18556	0.306	0.138	1	3.39878	UP_COMBO
Ptgs2	0.00040385	1.37091	0.282	0.124	1	3.39378	UP_COMBO
Rbx1	0.000404739	0.834134	0.641	0.503	1	3.39283	UP_COMBO
Atp5j	0.000410256	0.692716	0.8	0.669	1	3.38695	UP_COMBO
Tor1a	0.000418849	1.41098	0.259	0.103	1	3.37794	UP_COMBO
Rgs10	0.000443462	0.929216	0.506	0.331	1	3.35314	UP_COMBO
Gsap	0.000457656	1.20546	0.318	0.152	1	3.33946	UP_COMBO
Wasf2	0.000465945	0.855181	0.612	0.462	1	3.33167	UP_COMBO
Oga	0.000470377	1.02013	0.424	0.248	1	3.32755	UP_COMBO
Ctsh	0.000512789	0.826826	0.729	0.586	1	3.29006	UP_COMBO
Ttc39c	0.000513755	1.77052	0.194	0.062	1	3.28924	UP_COMBO
Rnf213	0.000544	0.7229	0.488	0.283	1	3.2644	UP_COMBO
Coa3	0.00054993	1.33442	0.288	0.131	1	3.25969	UP_COMBO
Mocs2	0.000574659	1.3835	0.253	0.103	1	3.24059	UP_COMBO
Myd88	0.000606455	1.32851	0.253	0.103	1	3.2172	UP_COMBO
Arrb2	0.000610566	0.95374	0.4	0.214	1	3.21427	UP_COMBO
Gngt2	0.000612135	0.602121	0.547	0.359	1	3.21315	UP_COMBO
Rpl27	0.000621072	0.591638	0.982	0.993	1	3.20686	UP_COMBO
Hcfc1r1	0.000641179	1.28758	0.318	0.166	1	3.19302	UP_COMBO
Hopx	0.000667523	1.29408	0.329	0.166	1	3.17553	UP_COMBO
Cops6	0.000685083	1.3967	0.282	0.131	1	3.16426	UP_COMBO
Tomm7	0.000689187	0.582446	0.771	0.621	1	3.16166	UP_COMBO
Rpl19	0.000718671	0.572436	0.994	1	1	3.14347	UP_COMBO
Cd9	0.000741304	0.784236	0.553	0.4	1	3.13	UP_COMBO
Fam20c	0.00076416	0.998324	0.318	0.152	1	3.11682	UP_COMBO
Ndufb7	0.00077226	0.707508	0.641	0.483	1	3.11224	UP_COMBO
Ndufa13	0.000795089	0.775287	0.7	0.566	1	3.09958	UP_COMBO
Ndufb4	0.000797845	0.916196	0.553	0.414	1	3.09808	UP_COMBO
Gabarapl2	0.000808496	0.745427	0.471	0.276	1	3.09232	UP_COMBO
Creg1	0.000819525	0.685821	0.647	0.483	1	3.08644	UP_COMBO
Apobec1	0.000825167	0.581571	0.676	0.483	1	3.08346	UP_COMBO
Tiparp	0.000838209	0.696518	0.706	0.566	1	3.07665	UP_COMBO
Lrch4	0.00085314	1.40279	0.171	0.048	1	3.06898	UP_COMBO
Tsc22d4	0.000868286	1.00998	0.359	0.193	1	3.06134	UP_COMBO
Tma7	0.000917982	0.580694	0.724	0.545	1	3.03717	UP_COMBO
Myl12b	0.000972669	0.689381	0.706	0.586	1	3.01204	UP_COMBO
Sh3bp1	0.000982509	1.16645	0.241	0.097	1	3.00766	UP_COMBO
Rpl31	0.000983321	0.639577	0.859	0.828	1	3.0073	UP_COMBO
Ccl2	0.000986072	1.26925	0.541	0.379	1	3.00609	UP_COMBO
Fbxl5	0.000995647	1.00432	0.453	0.297	1	3.00189	UP_COMBO
Ap1s2	0.00102266	0.956931	0.288	0.138	1	2.99027	UP_COMBO
Gng5	0.00103544	0.60444	0.894	0.89	1	2.98487	UP_COMBO
Clec4d	0.00103876	0.575388	0.659	0.483	1	2.98348	UP_COMBO
Ctsc	0.00104473	0.716343	0.871	0.8	1	2.981	UP_COMBO
Mrpl16	0.00105161	2.09245	0.129	0.028	1	2.97815	UP_COMBO
A630001O12Rik	0.00106467	2.94044	0.088	0.007	1	2.97279	UP_COMBO
Brip1os	0.00106997	2.85798	0.088	0.007	1	2.97063	UP_COMBO
Oasl2	0.00107955	1.81491	0.153	0.041	1	2.96676	UP_COMBO
Atp10a	0.00109078	1.90802	0.118	0.021	1	2.96226	UP_COMBO
Bax	0.00109131	0.635808	0.647	0.49	1	2.96205	UP_COMBO
Fcgr1	0.00109192	0.800575	0.529	0.359	1	2.96181	UP_COMBO
Tmem258	0.00109479	0.623849	0.729	0.572	1	2.96067	UP_COMBO
Unc119	0.00109886	1.63301	0.165	0.048	1	2.95906	UP_COMBO
Stard3	0.00109931	1.886	0.141	0.034	1	2.95888	UP_COMBO
Tnip1	0.00110464	0.911874	0.329	0.166	1	2.95678	UP_COMBO
Ly86	0.00119149	0.574649	0.712	0.586	1	2.92391	UP_COMBO
Mgst1	0.00122225	0.881549	0.365	0.2	1	2.91284	UP_COMBO
Naga	0.00122423	1.18556	0.218	0.083	1	2.91214	UP_COMBO
Ing3	0.00122465	1.50748	0.194	0.069	1	2.91199	UP_COMBO
Atp6v0c	0.00122544	0.507484	0.935	0.89	1	2.91171	UP_COMBO
Abhd17a	0.00123068	1.20792	0.271	0.124	1	2.90986	UP_COMBO
Ndufa11	0.00123489	0.636068	0.676	0.524	1	2.90837	UP_COMBO
Pla2g4a	0.00123774	1.21798	0.276	0.131	1	2.90737	UP_COMBO
Mrps21	0.00126513	0.770518	0.512	0.331	1	2.89787	UP_COMBO
Gm9733	0.00127657	0.982822	0.318	0.159	1	2.89396	UP_COMBO
Mapkapk2	0.0012854	0.521698	0.8	0.628	1	2.89096	UP_COMBO
Mrpl33	0.00132839	0.687148	0.735	0.634	1	2.87667	UP_COMBO
Lsm3	0.00133843	1.26802	0.241	0.103	1	2.8734	UP_COMBO
Fos	0.00134105	1.05932	0.647	0.469	1	2.87256	UP_COMBO
Svil	0.00134463	0.72829	0.382	0.207	1	2.8714	UP_COMBO
Tap1	0.00140296	1.16645	0.341	0.186	1	2.85295	UP_COMBO
CAAA01147332.1	0.00141994	0.921584	0.471	0.31	1	2.84773	UP_COMBO
Csf2ra	0.00142846	0.561423	0.782	0.655	1	2.84513	UP_COMBO
Lgals1	0.00143724	1.06686	0.771	0.731	1	2.84247	UP_COMBO
S100a1	0.00145006	1.23519	0.265	0.124	1	2.83861	UP_COMBO
Ndufa4	0.0014621	0.84902	0.665	0.621	1	2.83502	UP_COMBO
Capns1	0.00146845	0.81402	0.576	0.428	1	2.83314	UP_COMBO
Bst2	0.0015086	0.532827	0.565	0.4	1	2.82143	UP_COMBO
Ubap1	0.0015126	1.0368	0.353	0.2	1	2.82028	UP_COMBO
Cyhr1	0.00158647	2.16284	0.112	0.021	1	2.79957	UP_COMBO
Mrpl14	0.00160383	1.14136	0.306	0.159	1	2.79484	UP_COMBO
Tle5	0.0016166	0.908022	0.435	0.283	1	2.7914	UP_COMBO
Cox7b	0.00161998	0.69575	0.747	0.683	1	2.79049	UP_COMBO
Nr1h2	0.00167433	1.35548	0.2	0.076	1	2.77616	UP_COMBO
Atp5d	0.00169483	0.764204	0.735	0.662	1	2.77087	UP_COMBO
Rpl11	0.00175294	0.550162	0.988	0.979	1	2.75623	UP_COMBO
Ptrhd1	0.00178942	1.52951	0.188	0.069	1	2.74729	UP_COMBO
Rpl18a	0.0018062	0.551817	1	0.966	1	2.74323	UP_COMBO
Esd	0.00183736	0.52072	0.8	0.655	1	2.73581	UP_COMBO
Napsa	0.00187901	0.850442	0.506	0.352	1	2.72607	UP_COMBO
Capg	0.00191076	0.924228	0.659	0.566	1	2.71879	UP_COMBO
Yipf1	0.00194931	1.38523	0.224	0.097	1	2.71012	UP_COMBO
Scarb2	0.00198328	0.64737	0.429	0.241	1	2.70262	UP_COMBO
Cmc1	0.00199378	0.91736	0.3	0.152	1	2.70032	UP_COMBO
Vps41	0.00199414	1.18556	0.235	0.103	1	2.70024	UP_COMBO
Asna1	0.00200051	1.23764	0.218	0.09	1	2.69886	UP_COMBO
0610012G03Rik	0.0020147	1.00868	0.359	0.2	1	2.69579	UP_COMBO
Pld4	0.00205823	0.71189	0.553	0.407	1	2.68651	UP_COMBO
Psma5	0.00209709	0.770518	0.471	0.303	1	2.67838	UP_COMBO
Stat4	0.00211694	1.64499	0.165	0.055	1	2.67429	UP_COMBO
Zfp52	0.00215201	0.818881	0.394	0.234	1	2.66716	UP_COMBO
Clec12a	0.00223334	0.710812	0.488	0.338	1	2.65104	UP_COMBO
Vamp8	0.0023921	0.520946	0.765	0.6	1	2.62122	UP_COMBO
Fam89b	0.00245438	0.986247	0.312	0.166	1	2.61006	UP_COMBO
Slc27a4	0.00246971	2.29408	0.106	0.021	1	2.60735	UP_COMBO
Dek	0.00249694	0.602791	0.547	0.379	1	2.60259	UP_COMBO
Gmppa	0.00251061	1.82114	0.141	0.041	1	2.60022	UP_COMBO
Fuca1	0.00251949	0.996794	0.418	0.269	1	2.59869	UP_COMBO
Cap1	0.00255427	0.724225	0.6	0.497	1	2.59273	UP_COMBO
Cdkn1a	0.00264629	0.597286	0.912	0.855	1	2.57736	UP_COMBO
Banf1	0.00269178	0.779288	0.488	0.338	1	2.56996	UP_COMBO
Uqcrb	0.00269196	0.51707	0.759	0.655	1	2.56993	UP_COMBO
Rpl21	0.00269581	0.594138	0.976	0.979	1	2.56931	UP_COMBO
Dipk1a	0.00272972	1.42259	0.106	0.021	1	2.56388	UP_COMBO
Eml4	0.00273166	0.751902	0.341	0.186	1	2.56357	UP_COMBO
Gbp5	0.00282348	3.16284	0.076	0.007	1	2.54921	UP_COMBO
H2-Q6	0.00282722	1.12102	0.212	0.09	1	2.54864	UP_COMBO
Arhgap27os2	0.00285324	2.77052	0.076	0.007	1	2.54466	UP_COMBO
Gm36161	0.00293462	1.02925	0.276	0.138	1	2.53245	UP_COMBO
Marcksl1	0.00297532	1.02832	0.482	0.345	1	2.52647	UP_COMBO
Commd1	0.00302017	0.960343	0.3	0.159	1	2.51997	UP_COMBO
Emb	0.00304664	0.653424	0.735	0.621	1	2.51618	UP_COMBO
Plekhn1	0.00306533	3.35548	0.059	0	1	2.51352	UP_COMBO
0610040F04Rik	0.00306901	3.22995	0.059	0	1	2.513	UP_COMBO
Ubl4a	0.00308591	1.00931	0.265	0.131	1	2.51062	UP_COMBO
Jpt1	0.00315505	0.64602	0.671	0.545	1	2.50099	UP_COMBO
Atg101	0.00321113	1.59155	0.206	0.09	1	2.49334	UP_COMBO
Ndufv3	0.00322856	0.742062	0.641	0.531	1	2.49099	UP_COMBO
Tmem134	0.00323263	0.940443	0.288	0.152	1	2.49044	UP_COMBO
Drap1	0.00324063	0.699259	0.529	0.379	1	2.48937	UP_COMBO
Rab32	0.00330686	1.01444	0.224	0.097	1	2.48058	UP_COMBO
Ripk3	0.00331859	1.29408	0.129	0.034	1	2.47905	UP_COMBO
Alas1	0.00347051	1.57787	0.212	0.097	1	2.45961	UP_COMBO
Klhl6	0.00347631	1.39501	0.188	0.076	1	2.45888	UP_COMBO
Fam241a	0.00347745	1.66864	0.176	0.069	1	2.45874	UP_COMBO
Bin1	0.00356905	0.98811	0.335	0.193	1	2.44745	UP_COMBO
Trim16	0.00365256	2.18556	0.088	0.014	1	2.4374	UP_COMBO
Igsf6	0.00369126	1.05345	0.3	0.166	1	2.43282	UP_COMBO
Slc22a4	0.00376913	0.703404	0.453	0.317	1	2.42376	UP_COMBO
Lrrc25	0.00378367	0.838081	0.471	0.324	1	2.42209	UP_COMBO
Saysd1	0.00387988	2.22995	0.1	0.021	1	2.41118	UP_COMBO
Aurkaip1	0.00389224	0.71114	0.447	0.283	1	2.4098	UP_COMBO
Mrpl30	0.00392408	0.64884	0.459	0.297	1	2.40626	UP_COMBO
Rab5if	0.00394415	0.777573	0.565	0.448	1	2.40405	UP_COMBO
Tlr13	0.00401764	1.0682	0.265	0.138	1	2.39603	UP_COMBO
Ppfia1	0.00403914	1.82941	0.124	0.034	1	2.39371	UP_COMBO
Ly6i	0.00409769	1.49844	0.135	0.041	1	2.38746	UP_COMBO
Blvrb	0.00413147	0.637252	0.453	0.29	1	2.3839	UP_COMBO
Ssu72	0.00413711	0.84398	0.465	0.331	1	2.3833	UP_COMBO
Cd40	0.00417619	1.18556	0.241	0.117	1	2.37922	UP_COMBO
Grhpr	0.00421634	1.84091	0.112	0.028	1	2.37506	UP_COMBO
Trmt112	0.00429663	0.572837	0.5	0.345	1	2.36687	UP_COMBO
Cnp	0.00432911	1.64499	0.124	0.034	1	2.3636	UP_COMBO
Gbp3	0.00433295	1.64499	0.135	0.041	1	2.36322	UP_COMBO
Ccl3	0.0043381	1.28989	0.229	0.11	1	2.3627	UP_COMBO
S100a13	0.00434643	0.625702	0.547	0.393	1	2.36187	UP_COMBO
Ube2m	0.00435894	0.892509	0.4	0.262	1	2.36062	UP_COMBO
Sri	0.00445974	0.884175	0.418	0.283	1	2.35069	UP_COMBO
Clta	0.00446858	0.587892	0.853	0.745	1	2.34983	UP_COMBO
Smpdl3a	0.00450473	0.697762	0.435	0.276	1	2.34633	UP_COMBO
Tut7	0.00452317	0.504624	0.576	0.421	1	2.34456	UP_COMBO
Psmb8	0.00453267	0.559014	0.659	0.524	1	2.34365	UP_COMBO
Rnf130	0.00457494	0.541384	0.659	0.545	1	2.33961	UP_COMBO
Parp12	0.0045821	1.57787	0.112	0.028	1	2.33894	UP_COMBO
Vdac2	0.00458431	0.619839	0.629	0.503	1	2.33873	UP_COMBO
Rasgrp2	0.00459123	1.57787	0.165	0.062	1	2.33807	UP_COMBO
Tmem203	0.00465722	1.50748	0.112	0.028	1	2.33187	UP_COMBO
Tlr1	0.00468645	2.57787	0.071	0.007	1	2.32916	UP_COMBO
Sfxn2	0.00468645	2.57787	0.071	0.007	1	2.32916	UP_COMBO
Gsr	0.00472111	0.65599	0.712	0.614	1	2.32596	UP_COMBO
Ifi206	0.00472251	2.47096	0.071	0.007	1	2.32583	UP_COMBO
Tbcel	0.00472251	2.47096	0.071	0.007	1	2.32583	UP_COMBO
Cyfip1	0.00472569	0.780233	0.588	0.49	1	2.32553	UP_COMBO
Jun	0.00472769	0.754751	0.624	0.483	1	2.32535	UP_COMBO
Pigk	0.00474847	1.13309	0.176	0.069	1	2.32345	UP_COMBO
Cdk2ap2	0.00479754	0.577873	0.647	0.517	1	2.31898	UP_COMBO
Stip1	0.00485985	1.19502	0.212	0.097	1	2.31338	UP_COMBO
Stk17b	0.0048885	0.705423	0.471	0.31	1	2.31082	UP_COMBO
Fgr	0.00490188	0.712803	0.382	0.228	1	2.30964	UP_COMBO
Rpl32	0.00493569	0.684886	0.994	0.966	1	2.30665	UP_COMBO
Ptgr2	0.00496274	2.18556	0.071	0.007	1	2.30428	UP_COMBO
Adssl1	0.0049666	0.718051	0.406	0.248	1	2.30394	UP_COMBO
E2f1	0.00504164	3.22995	0.053	0	1	2.29743	UP_COMBO
Mlx	0.00523649	1.21798	0.165	0.062	1	2.28096	UP_COMBO
Trim30a	0.00532227	0.67937	0.359	0.221	1	2.2739	UP_COMBO
Epsti1	0.00536107	0.640458	0.412	0.269	1	2.27075	UP_COMBO
Arrdc1	0.00558207	1.24857	0.2	0.09	1	2.2532	UP_COMBO
Heca	0.0056703	0.819428	0.276	0.145	1	2.24639	UP_COMBO
Pop7	0.00572286	1.01444	0.212	0.097	1	2.24239	UP_COMBO
Cope	0.00573476	0.747557	0.571	0.476	1	2.24148	UP_COMBO
Phlda1	0.00574045	0.76239	0.5	0.359	1	2.24105	UP_COMBO
Cenpx	0.00574779	1.04615	0.335	0.207	1	2.2405	UP_COMBO
Tmem14c	0.00574893	0.670982	0.565	0.434	1	2.24041	UP_COMBO
Cops2	0.00575032	1.14249	0.218	0.103	1	2.24031	UP_COMBO
Ccl7	0.0057558	0.883632	0.353	0.228	1	2.23989	UP_COMBO
Dok1	0.00579581	2.18556	0.082	0.014	1	2.23689	UP_COMBO
Ifi47	0.00579944	1.35548	0.171	0.069	1	2.23661	UP_COMBO
Ttc7	0.0058533	0.634197	0.441	0.29	1	2.2326	UP_COMBO
C1qb	0.00592202	1.12546	0.588	0.503	1	2.22753	UP_COMBO
Aip	0.00603305	1.09245	0.2	0.09	1	2.21946	UP_COMBO
Exoc3	0.00604683	0.584963	0.259	0.131	1	2.21847	UP_COMBO
Tnfaip8l2	0.00612077	1.886	0.118	0.034	1	2.21319	UP_COMBO
Sap30	0.006139	1.16907	0.306	0.179	1	2.2119	UP_COMBO
Sike1	0.00618172	1.54813	0.129	0.041	1	2.20889	UP_COMBO
Tlr2	0.00619225	0.85246	0.424	0.29	1	2.20815	UP_COMBO
Grcc10	0.00620507	0.731699	0.588	0.469	1	2.20725	UP_COMBO
Ergic3	0.00629644	1.038	0.265	0.145	1	2.20091	UP_COMBO
Atf3	0.00630119	0.680576	0.659	0.517	1	2.20058	UP_COMBO
Gns	0.00631054	0.725289	0.494	0.352	1	2.19993	UP_COMBO
Stk16	0.00647179	1.22995	0.171	0.069	1	2.18898	UP_COMBO
Lamtor2	0.00647969	0.597682	0.541	0.407	1	2.18845	UP_COMBO
Mrpl15	0.00650798	1.07864	0.218	0.103	1	2.18655	UP_COMBO
Rpl36	0.00652518	0.514991	0.988	0.986	1	2.18541	UP_COMBO
Dock8	0.00654823	0.842309	0.394	0.269	1	2.18388	UP_COMBO
Psmd10	0.00658534	1.41437	0.129	0.041	1	2.18142	UP_COMBO
Gnb2	0.00675007	0.608162	0.759	0.697	1	2.17069	UP_COMBO
Nagk	0.00677662	1.70912	0.106	0.028	1	2.16899	UP_COMBO
G6pdx	0.00678485	0.974877	0.253	0.131	1	2.16846	UP_COMBO
Polr2i	0.0067918	0.956931	0.3	0.172	1	2.16801	UP_COMBO
Pstpip1	0.00683426	1.14398	0.253	0.138	1	2.16531	UP_COMBO
Nfkb2	0.00685997	0.703404	0.365	0.228	1	2.16368	UP_COMBO
Supt4a	0.0068774	0.639274	0.488	0.345	1	2.16258	UP_COMBO
Tsc2	0.00688267	1.61852	0.094	0.021	1	2.16224	UP_COMBO
Pycard	0.0069465	0.718885	0.6	0.51	1	2.15823	UP_COMBO
Cd274	0.00696001	0.546622	0.418	0.262	1	2.15739	UP_COMBO
Filip1l	0.00703828	0.627778	0.565	0.441	1	2.15253	UP_COMBO
Arl5c	0.00707801	1.27302	0.229	0.117	1	2.15009	UP_COMBO
Ctnnb1	0.00715151	0.62756	0.418	0.269	1	2.1456	UP_COMBO
Ktn1	0.0071682	1.21109	0.188	0.083	1	2.14459	UP_COMBO
Zup1	0.00722502	0.963163	0.235	0.117	1	2.14116	UP_COMBO
Ptp4a1.1	0.00724162	1.24	0.159	0.062	1	2.14016	UP_COMBO
Rrp1	0.00724937	0.822986	0.429	0.303	1	2.1397	UP_COMBO
Cdkn2d	0.00732663	1.06597	0.141	0.048	1	2.1351	UP_COMBO
Lamtor5	0.00734408	1.04232	0.371	0.255	1	2.13406	UP_COMBO
Gm45716	0.0074924	1.10394	0.241	0.124	1	2.12538	UP_COMBO
Morrbid	0.00749886	0.798263	0.547	0.428	1	2.125	UP_COMBO
Stim1	0.0075145	1.18556	0.159	0.062	1	2.1241	UP_COMBO
Idh3g	0.00756635	0.992911	0.265	0.145	1	2.12111	UP_COMBO
Dock10	0.00757202	0.526708	0.618	0.497	1	2.12079	UP_COMBO
Becn1	0.00762106	0.707782	0.4	0.262	1	2.11798	UP_COMBO
Nlrp3	0.00762653	0.568615	0.624	0.497	1	2.11767	UP_COMBO
Naa80	0.00765159	2.47096	0.065	0.007	1	2.11625	UP_COMBO
Tsen34	0.00770603	2.35548	0.065	0.007	1	2.11317	UP_COMBO
Ost4	0.0077827	0.553489	0.724	0.641	1	2.10887	UP_COMBO
Fcgr4	0.00798298	1.03586	0.371	0.248	1	2.09784	UP_COMBO
Csnk2b	0.00802741	0.730329	0.559	0.441	1	2.09542	UP_COMBO
Edf1	0.00806151	0.649017	0.588	0.483	1	2.09358	UP_COMBO
Carmil1	0.00812755	1.16284	0.253	0.138	1	2.09004	UP_COMBO
H2-T22	0.00817598	1.10755	0.229	0.117	1	2.08746	UP_COMBO
Gpr108	0.00824769	1.19936	0.176	0.076	1	2.08367	UP_COMBO
Clmp	0.00830459	3.09245	0.047	0	1	2.08068	UP_COMBO
Cped1	0.00830635	3.47096	0.047	0	1	2.08059	UP_COMBO
Cd101	0.00830928	2.94044	0.047	0	1	2.08044	UP_COMBO
Otud3	0.00830928	2.94044	0.047	0	1	2.08044	UP_COMBO
Gm39556	0.00830928	2.94044	0.047	0	1	2.08044	UP_COMBO
Rpl15	0.0083354	0.579816	0.953	0.952	1	2.07907	UP_COMBO
Tmem50b	0.0083519	1.05063	0.176	0.076	1	2.07821	UP_COMBO
Mt1	0.00846568	1.53088	0.7	0.766	1	2.07234	UP_COMBO
Nt5c	0.00853017	0.945016	0.324	0.2	1	2.06904	UP_COMBO
Ncf1	0.00858273	0.816812	0.347	0.214	1	2.06637	UP_COMBO
Trip11	0.00868719	0.790982	0.312	0.186	1	2.06112	UP_COMBO
Gaa	0.00872988	1.45857	0.135	0.048	1	2.05899	UP_COMBO
Btg2	0.00874564	1.02686	0.376	0.241	1	2.05821	UP_COMBO
Anapc13	0.00876804	0.734894	0.365	0.234	1	2.0571	UP_COMBO
Ssr4	0.00881034	0.744523	0.659	0.586	1	2.05501	UP_COMBO
Tcf25	0.00888014	0.589188	0.629	0.497	1	2.05158	UP_COMBO
Ppib	0.00890274	0.638068	0.659	0.572	1	2.05048	UP_COMBO
Rps13	0.00896462	0.507689	0.994	0.993	1	2.04747	UP_COMBO
Guca1a	0.00909976	1.05063	0.176	0.076	1	2.04097	UP_COMBO
Dop1b	0.00917819	0.908022	0.294	0.172	1	2.03724	UP_COMBO
Trim12a	0.00921105	2.18556	0.076	0.014	1	2.03569	UP_COMBO
Trim12c	0.00921105	2.18556	0.076	0.014	1	2.03569	UP_COMBO
Tecr	0.00926853	0.87288	0.312	0.193	1	2.03299	UP_COMBO
Sgms2	0.00926916	0.688056	0.335	0.207	1	2.03296	UP_COMBO
Aptx	0.00929734	2.09245	0.076	0.014	1	2.03164	UP_COMBO
Atp5g2	0.00935518	0.795075	0.735	0.676	1	2.02895	UP_COMBO
Chst12	0.00941173	1.99291	0.076	0.014	1	2.02633	UP_COMBO
Abtb1	0.00941173	1.99291	0.076	0.014	1	2.02633	UP_COMBO
Tmem8	0.00941173	1.99291	0.076	0.014	1	2.02633	UP_COMBO
Pilra	0.00942328	0.522591	0.353	0.207	1	2.0258	UP_COMBO
Timm10b	0.00943558	0.633015	0.541	0.421	1	2.02523	UP_COMBO
Id3	0.00944516	1.17262	0.135	0.048	1	2.02479	UP_COMBO
Il1a	0.00952019	1.06597	0.194	0.09	1	2.02135	UP_COMBO
Agfg1	0.00954452	0.770518	0.376	0.248	1	2.02025	UP_COMBO
Hmox1	0.00955761	0.733908	0.741	0.641	1	2.01965	UP_COMBO
Wdr81	0.00975788	1.64499	0.112	0.034	1	2.01064	UP_COMBO
Smap1	0.0097637	0.596489	0.441	0.303	1	2.01039	UP_COMBO
Cxcl1	0.00976686	2.52054	0.124	0.041	1	2.01025	UP_COMBO
Mid1ip1	0.009827	2.01845	0.088	0.021	1	2.00758	UP_COMBO
Uqcr10	0.00986097	0.662843	0.665	0.593	1	2.00608	UP_COMBO
Ckb	0.00986698	0.723724	0.306	0.172	1	2.00582	UP_COMBO
Oasl1	0.00992693	1.17491	0.241	0.131	1	2.00319	UP_COMBO
Arg2	0.00994364	1.16284	0.247	0.138	1	2.00245	UP_COMBO
Clec5a	0.00998779	1.32072	0.188	0.09	1	2.00053	UP_COMBO
Eci2	0.0100041	1.57787	0.076	0.014	1	1.99982	UP_COMBO
Sp140	0.01007	0.851438	0.271	0.152	1	1.99697	UP_COMBO
Dnajc30	0.0102073	1.50748	0.112	0.034	1	1.99109	UP_COMBO
Prkar2b	0.0102548	1.77052	0.088	0.021	1	1.98907	UP_COMBO
Tlr8	0.0102548	1.77052	0.088	0.021	1	1.98907	UP_COMBO
Psmb10	0.0102746	0.531579	0.547	0.4	1	1.98824	UP_COMBO
Rab20	0.0103255	0.566985	0.476	0.352	1	1.98609	UP_COMBO
Ddx18	0.0103505	1.09245	0.182	0.083	1	1.98504	UP_COMBO
Med25	0.0103687	1.22995	0.124	0.041	1	1.98428	UP_COMBO
Tmem135	0.0104497	0.741372	0.241	0.124	1	1.9809	UP_COMBO
Rab10os	0.0104629	0.861666	0.247	0.131	1	1.98035	UP_COMBO
Selplg	0.0104665	0.637252	0.388	0.248	1	1.9802	UP_COMBO
Pqlc1	0.0106632	0.726124	0.306	0.186	1	1.97211	UP_COMBO
Tmcc3	0.0106799	0.922521	0.165	0.069	1	1.97143	UP_COMBO
Plgrkt	0.0109324	0.733043	0.341	0.214	1	1.96128	UP_COMBO
Ecm1	0.0110142	1.26237	0.324	0.207	1	1.95805	UP_COMBO
Mrpl27	0.0111203	1.00498	0.2	0.097	1	1.95388	UP_COMBO
Parp14	0.0111518	1.17262	0.188	0.09	1	1.95266	UP_COMBO
Myof	0.0111597	0.618515	0.359	0.221	1	1.95235	UP_COMBO
Med28	0.0111809	0.799664	0.376	0.248	1	1.95152	UP_COMBO
Gpr141	0.0112436	0.812338	0.271	0.152	1	1.94909	UP_COMBO
Slfn1	0.0112457	1.12416	0.112	0.034	1	1.94901	UP_COMBO
Cyp4f18	0.0112985	0.584727	0.571	0.441	1	1.94698	UP_COMBO
Zfp110	0.0114133	1.06002	0.112	0.034	1	1.94259	UP_COMBO
C5ar1	0.0115128	0.65869	0.6	0.483	1	1.93882	UP_COMBO
Pnkd	0.0116622	1.30103	0.141	0.055	1	1.93322	UP_COMBO
Psmd9	0.0117173	1.00318	0.218	0.11	1	1.93117	UP_COMBO
Gpi1	0.0117426	0.736835	0.724	0.641	1	1.93024	UP_COMBO
Adprh	0.0118926	0.582446	0.371	0.234	1	1.92472	UP_COMBO
Fam174a	0.0119727	0.985531	0.288	0.172	1	1.92181	UP_COMBO
Mrps18c	0.012183	0.610053	0.424	0.29	1	1.91424	UP_COMBO
Rbpms	0.0121959	0.904374	0.3	0.179	1	1.91379	UP_COMBO
Elovl1	0.0122093	0.814912	0.182	0.083	1	1.91331	UP_COMBO
Plpp2	0.0123558	2.57787	0.059	0.007	1	1.90813	UP_COMBO
Rac1	0.0123843	0.510255	0.847	0.779	1	1.90713	UP_COMBO
Rab9	0.0124063	0.963163	0.171	0.076	1	1.90636	UP_COMBO
Wdr62	0.012486	2.35548	0.059	0.007	1	1.90358	UP_COMBO
Kctd3	0.0125687	2.22995	0.059	0.007	1	1.90071	UP_COMBO
Glcci1	0.0125687	2.22995	0.059	0.007	1	1.90071	UP_COMBO
Scn1b	0.0125687	2.22995	0.059	0.007	1	1.90071	UP_COMBO
Ascc1	0.0125687	2.22995	0.059	0.007	1	1.90071	UP_COMBO
Rab14	0.0125765	0.736835	0.447	0.324	1	1.90044	UP_COMBO
AW112010	0.0126865	1.24	0.324	0.214	1	1.89666	UP_COMBO
Fyb	0.0126975	0.516254	0.694	0.6	1	1.89628	UP_COMBO
Ly96	0.0127314	1.02427	0.171	0.076	1	1.89513	UP_COMBO
Cd302	0.0128146	0.807044	0.3	0.179	1	1.89229	UP_COMBO
Ech1	0.0129084	1.05592	0.188	0.09	1	1.88913	UP_COMBO
Mrpl4	0.0129909	0.864846	0.329	0.214	1	1.88636	UP_COMBO
Irf5	0.0130174	0.510651	0.524	0.386	1	1.88547	UP_COMBO
Scand1	0.0134507	0.61182	0.641	0.6	1	1.87125	UP_COMBO
Bloc1s1	0.0135134	0.724714	0.3	0.179	1	1.86924	UP_COMBO
Hprt	0.0135781	0.559014	0.465	0.338	1	1.86716	UP_COMBO
Atp6v1d	0.0136872	0.724714	0.371	0.241	1	1.86369	UP_COMBO
Mbd3	0.0136882	1.10755	0.212	0.11	1	1.86365	UP_COMBO
Arid5b	0.0137131	0.696518	0.435	0.303	1	1.86287	UP_COMBO
Erc1	0.0137144	2.94044	0.041	0	1	1.86282	UP_COMBO
Tnnt1	0.0137144	3.09245	0.041	0	1	1.86282	UP_COMBO
Rfxank	0.0137144	2.94044	0.041	0	1	1.86282	UP_COMBO
Macc1	0.0137144	2.94044	0.041	0	1	1.86282	UP_COMBO
Cadm1	0.0137165	3.09245	0.041	0	1	1.86276	UP_COMBO
Lrrcc1	0.0137193	2.77052	0.041	0	1	1.86267	UP_COMBO
Kif3a	0.0137193	2.77052	0.041	0	1	1.86267	UP_COMBO
Gm4013	0.0137193	2.77052	0.041	0	1	1.86267	UP_COMBO
Men1	0.0137193	2.77052	0.041	0	1	1.86267	UP_COMBO
Dusp16	0.0138518	0.831919	0.229	0.124	1	1.85849	UP_COMBO
Stk4	0.0138984	0.874855	0.224	0.117	1	1.85704	UP_COMBO
Spi1	0.013995	0.623121	0.629	0.531	1	1.85403	UP_COMBO
Rpl27a	0.0141283	0.532209	0.994	0.986	1	1.84991	UP_COMBO
Vma21	0.0142169	0.698965	0.294	0.172	1	1.8472	UP_COMBO
Selenom	0.0142982	1.20348	0.129	0.048	1	1.84472	UP_COMBO
Nfkbib	0.0144081	0.584506	0.412	0.276	1	1.84139	UP_COMBO
Gdf3	0.0144128	1.60059	0.106	0.034	1	1.84125	UP_COMBO
Hist1h4d	0.0144179	1.00931	0.259	0.152	1	1.8411	UP_COMBO
Rpp21	0.0144537	0.770518	0.259	0.145	1	1.84002	UP_COMBO
Hcar2	0.014456	2.27302	0.071	0.014	1	1.83995	UP_COMBO
Ssh2	0.0144998	0.770518	0.335	0.214	1	1.83864	UP_COMBO
Kxd1	0.0146232	0.622961	0.294	0.172	1	1.83496	UP_COMBO
Cdc34	0.0146432	0.727449	0.318	0.2	1	1.83436	UP_COMBO
Ppp1cc	0.0146555	0.965534	0.329	0.221	1	1.834	UP_COMBO
Fosl1	0.0146704	0.880143	0.206	0.103	1	1.83356	UP_COMBO
Prrg2	0.014728	2.09245	0.071	0.014	1	1.83186	UP_COMBO
Zfp472	0.014728	2.09245	0.071	0.014	1	1.83186	UP_COMBO
Mt2	0.0147908	1.55711	0.241	0.138	1	1.83001	UP_COMBO
Spopl	0.0148617	1.64499	0.106	0.034	1	1.82793	UP_COMBO
Als2	0.0148645	1.99291	0.071	0.014	1	1.82785	UP_COMBO
Fam78b	0.0148645	2.09245	0.071	0.014	1	1.82785	UP_COMBO
Cox19	0.0148645	1.99291	0.071	0.014	1	1.82785	UP_COMBO
Iqsec2	0.0148645	1.99291	0.071	0.014	1	1.82785	UP_COMBO
Upp1	0.0150356	1.886	0.071	0.014	1	1.82288	UP_COMBO
Ccdc28b	0.0150592	1.84091	0.094	0.028	1	1.8222	UP_COMBO
Aup1	0.0153161	0.668639	0.453	0.345	1	1.81485	UP_COMBO
Nedd8	0.0153211	0.764736	0.588	0.566	1	1.81471	UP_COMBO
Kin	0.0155385	1.69652	0.094	0.028	1	1.80859	UP_COMBO
Ndufb11	0.0157301	0.657202	0.635	0.566	1	1.80327	UP_COMBO
Btaf1	0.0157479	0.615796	0.412	0.303	1	1.80278	UP_COMBO
Gm14326	0.0157818	1.61852	0.094	0.028	1	1.80184	UP_COMBO
Slco3a1	0.0158285	1.53605	0.135	0.055	1	1.80056	UP_COMBO
Ebpl	0.0158615	1.48673	0.106	0.034	1	1.79966	UP_COMBO
Gng2	0.0158685	0.821144	0.347	0.228	1	1.79947	UP_COMBO
Hpgds	0.0158839	1.71805	0.094	0.028	1	1.79904	UP_COMBO
Ubac1	0.0159216	1.35548	0.106	0.034	1	1.79801	UP_COMBO
Hsd17b11	0.01593	0.827102	0.247	0.138	1	1.79779	UP_COMBO
Lsm10	0.0161031	1.53605	0.094	0.028	1	1.79309	UP_COMBO
Psmd13	0.0162034	0.663603	0.376	0.255	1	1.79039	UP_COMBO
Ube2a	0.0162117	0.538072	0.518	0.393	1	1.79017	UP_COMBO
Pik3r6	0.016214	1.28509	0.106	0.034	1	1.79011	UP_COMBO
Snx20	0.0162606	0.571972	0.459	0.331	1	1.78886	UP_COMBO
Atp5g1	0.0163029	0.521698	0.706	0.614	1	1.78773	UP_COMBO
Rnf181	0.0163356	1.06002	0.118	0.041	1	1.78687	UP_COMBO
Ifi204	0.0164277	0.596489	0.4	0.269	1	1.78442	UP_COMBO
Tbc1d14	0.016559	1.11447	0.165	0.076	1	1.78097	UP_COMBO
Eif3f	0.0168046	0.533235	0.747	0.676	1	1.77457	UP_COMBO
Klrk1	0.0168086	1.44859	0.082	0.021	1	1.77447	UP_COMBO
Ddrgk1	0.0168437	0.840907	0.347	0.234	1	1.77356	UP_COMBO
Tomm22	0.0168699	0.646943	0.453	0.331	1	1.77289	UP_COMBO
Nufip2	0.0169948	0.565199	0.359	0.234	1	1.76968	UP_COMBO
Vps51	0.0171407	1.30103	0.135	0.055	1	1.76597	UP_COMBO
Cxcl9	0.0171645	1.10309	0.094	0.028	1	1.76537	UP_COMBO
Mrps23	0.0173277	1.03355	0.182	0.09	1	1.76126	UP_COMBO
Smdt1	0.0173879	0.511431	0.741	0.683	1	1.75975	UP_COMBO
Vti1b	0.0174417	0.696518	0.394	0.276	1	1.75841	UP_COMBO
Phax	0.0177734	0.976969	0.147	0.062	1	1.75023	UP_COMBO
Trir	0.0177844	0.571614	0.447	0.303	1	1.74996	UP_COMBO
Trappc1	0.0178713	0.956931	0.265	0.159	1	1.74784	UP_COMBO
1110038F14Rik	0.0178734	1.47096	0.124	0.048	1	1.74779	UP_COMBO
Phf11b	0.0180104	0.797999	0.212	0.11	1	1.74448	UP_COMBO
Cfb	0.0180986	1.47834	0.171	0.083	1	1.74235	UP_COMBO
Eif3l	0.0182034	0.598752	0.376	0.255	1	1.73985	UP_COMBO
Irak3	0.0182655	0.979972	0.182	0.09	1	1.73837	UP_COMBO
Vps36	0.0183063	0.843274	0.271	0.166	1	1.7374	UP_COMBO
5031425E22Rik	0.0183874	0.874855	0.218	0.117	1	1.73548	UP_COMBO
Kpna2	0.0184058	0.747798	0.276	0.166	1	1.73505	UP_COMBO
Cttnbp2nl	0.0184423	0.992911	0.2	0.103	1	1.73419	UP_COMBO
Mrps34	0.0185415	0.922521	0.2	0.103	1	1.73186	UP_COMBO
Ndufb9	0.0186159	0.57647	0.659	0.579	1	1.73012	UP_COMBO
Slc7a11	0.0187054	0.828031	0.6	0.538	1	1.72803	UP_COMBO
Taldo1	0.0187239	0.521218	0.788	0.703	1	1.7276	UP_COMBO
Mrps24	0.0188086	0.657509	0.471	0.359	1	1.72564	UP_COMBO
Hmga1	0.0188805	0.908022	0.241	0.138	1	1.72399	UP_COMBO
Tsta3	0.0189624	1.06597	0.135	0.055	1	1.72211	UP_COMBO
C1galt1	0.019221	0.692516	0.194	0.097	1	1.71622	UP_COMBO
Pfn1	0.0192542	0.602812	0.865	0.883	1	1.71547	UP_COMBO
Sf3b5	0.0193521	0.653873	0.524	0.421	1	1.71327	UP_COMBO
Neurl3	0.0194442	0.633015	0.365	0.241	1	1.71121	UP_COMBO
Ntpcr	0.0194937	1.25594	0.2	0.11	1	1.71011	UP_COMBO
Daam1	0.0195579	0.976969	0.135	0.055	1	1.70868	UP_COMBO
Fam234a	0.0195702	1.09245	0.171	0.083	1	1.70841	UP_COMBO
Ypel3	0.0196349	0.700129	0.353	0.241	1	1.70697	UP_COMBO
Nucb1	0.0196791	0.655041	0.365	0.241	1	1.706	UP_COMBO
U2surp	0.0197691	0.686126	0.359	0.241	1	1.70401	UP_COMBO
Apopt1	0.019862	1.09245	0.235	0.138	1	1.70198	UP_COMBO
Tap2	0.0199424	0.908022	0.247	0.145	1	1.70022	UP_COMBO
Emd	0.0201235	0.574121	0.418	0.29	1	1.6963	UP_COMBO
Adar	0.0202344	1.04354	0.153	0.069	1	1.69391	UP_COMBO
Sc5d	0.0202612	1.60702	0.112	0.041	1	1.69333	UP_COMBO
Ndufa5	0.0202981	0.668639	0.347	0.234	1	1.69254	UP_COMBO
Gmip	0.0203114	0.688056	0.276	0.166	1	1.69226	UP_COMBO
Cyc1	0.0203214	0.658043	0.412	0.29	1	1.69205	UP_COMBO
Tmem37	0.0203447	1.14903	0.171	0.083	1	1.69155	UP_COMBO
Gbp9	0.0203715	2.22995	0.053	0.007	1	1.69098	UP_COMBO
Zfp839	0.0203715	2.22995	0.053	0.007	1	1.69098	UP_COMBO
Hist1h1a	0.0203715	2.47096	0.053	0.007	1	1.69098	UP_COMBO
Ppp4c	0.0204323	0.504003	0.529	0.407	1	1.68968	UP_COMBO
Extl2	0.0204982	2.09245	0.053	0.007	1	1.68828	UP_COMBO
Gins2	0.0204982	2.09245	0.053	0.007	1	1.68828	UP_COMBO
Parp3	0.0204982	2.09245	0.053	0.007	1	1.68828	UP_COMBO
Pmm1	0.0204982	2.09245	0.053	0.007	1	1.68828	UP_COMBO
Znhit2	0.0204982	2.09245	0.053	0.007	1	1.68828	UP_COMBO
Cmtm7	0.0205331	0.528897	0.559	0.448	1	1.68755	UP_COMBO
Nudc	0.0206062	0.882411	0.282	0.179	1	1.686	UP_COMBO
Adipor1	0.0206957	0.532358	0.488	0.352	1	1.68412	UP_COMBO
Cks2	0.0207326	1.14903	0.235	0.138	1	1.68335	UP_COMBO
Scarb1	0.0208095	0.979972	0.171	0.083	1	1.68174	UP_COMBO
Dmac1	0.0210089	0.78646	0.347	0.241	1	1.6776	UP_COMBO
Lgals8	0.0211689	0.840907	0.2	0.103	1	1.6743	UP_COMBO
Gbp4	0.0212789	1.77052	0.053	0.007	1	1.67205	UP_COMBO
Lcp1	0.021476	0.669991	0.771	0.793	1	1.66805	UP_COMBO
Rnh1	0.0216165	0.527024	0.576	0.469	1	1.66521	UP_COMBO
Rab5a	0.0216501	0.538345	0.524	0.421	1	1.66454	UP_COMBO
Nt5c3	0.0216847	1.28509	0.112	0.041	1	1.66385	UP_COMBO
Gm11084	0.0217325	0.893901	0.247	0.145	1	1.66289	UP_COMBO
Cklf	0.0218756	0.691084	0.259	0.152	1	1.66004	UP_COMBO
Pdlim7	0.0219015	1.06597	0.124	0.048	1	1.65953	UP_COMBO
Tcf20	0.0220167	0.821144	0.153	0.069	1	1.65725	UP_COMBO
Psenen	0.0221238	0.662265	0.524	0.407	1	1.65514	UP_COMBO
Rap2a	0.0221283	0.556393	0.394	0.269	1	1.65505	UP_COMBO
Naip5	0.0223009	0.91736	0.171	0.083	1	1.65168	UP_COMBO
Sptssa	0.0223045	0.770518	0.347	0.234	1	1.65161	UP_COMBO
Ppfia4	0.0224035	1.21798	0.141	0.062	1	1.64968	UP_COMBO
Ppp1ca	0.0225726	0.514679	0.624	0.524	1	1.64642	UP_COMBO
Hist1h2ae	0.0227294	1.59364	0.159	0.076	1	1.64341	UP_COMBO
Ppp1r1c	0.0227402	2.77052	0.035	0	1	1.64321	UP_COMBO
Adgrl1	0.0227402	2.77052	0.035	0	1	1.64321	UP_COMBO
Nadk2	0.0227402	2.77052	0.035	0	1	1.64321	UP_COMBO
Afap1	0.0227425	3.09245	0.035	0	1	1.64316	UP_COMBO
Ifit2	0.0227425	2.94044	0.035	0	1	1.64316	UP_COMBO
4933417E11Rik	0.0227449	2.57787	0.035	0	1	1.64312	UP_COMBO
Rbm43	0.0227449	2.57787	0.035	0	1	1.64312	UP_COMBO
Gm38843	0.0227449	2.57787	0.035	0	1	1.64312	UP_COMBO
Inka1	0.0227449	2.57787	0.035	0	1	1.64312	UP_COMBO
Atp23	0.0227449	2.57787	0.035	0	1	1.64312	UP_COMBO
Taf9	0.0227449	2.57787	0.035	0	1	1.64312	UP_COMBO
Gm7030	0.0227449	2.57787	0.035	0	1	1.64312	UP_COMBO
Usp39	0.022866	1.43348	0.1	0.034	1	1.64081	UP_COMBO
Rnf115	0.0229986	0.616008	0.465	0.345	1	1.6383	UP_COMBO
Herc6	0.0230278	1.09245	0.112	0.041	1	1.63775	UP_COMBO
Crlf2	0.0231045	0.632135	0.482	0.366	1	1.6363	UP_COMBO
Grn	0.0231383	0.77735	0.747	0.683	1	1.63567	UP_COMBO
Dhx8	0.0231515	0.770518	0.224	0.124	1	1.63542	UP_COMBO
Sh3gl1	0.023279	1.18556	0.141	0.062	1	1.63304	UP_COMBO
Acp5	0.0232948	1.19678	0.159	0.076	1	1.63274	UP_COMBO
Morc3	0.0233006	0.834648	0.229	0.131	1	1.63263	UP_COMBO
Ifi211	0.0234285	0.600593	0.235	0.131	1	1.63026	UP_COMBO
Haus6	0.023681	1.99291	0.065	0.014	1	1.6256	UP_COMBO
Ppcdc	0.023681	1.886	0.065	0.014	1	1.6256	UP_COMBO
Ipcef1	0.023681	1.886	0.065	0.014	1	1.6256	UP_COMBO
Psmb3	0.0237319	0.558468	0.653	0.552	1	1.62467	UP_COMBO
4933434E20Rik	0.0237748	1.40795	0.129	0.055	1	1.62388	UP_COMBO
Gpn2	0.0239369	1.77052	0.065	0.014	1	1.62093	UP_COMBO
Mrpl28	0.0241432	0.881549	0.247	0.145	1	1.61721	UP_COMBO
Hscb	0.0241799	1.53605	0.088	0.028	1	1.61654	UP_COMBO
Insr	0.0241799	1.53605	0.088	0.028	1	1.61654	UP_COMBO
Cul4b	0.0241799	1.53605	0.088	0.028	1	1.61654	UP_COMBO
Ppfibp1	0.0243529	1.77052	0.076	0.021	1	1.61345	UP_COMBO
Cebpd	0.0245577	1.57787	0.118	0.048	1	1.60981	UP_COMBO
Golm1	0.0246542	1.67741	0.076	0.021	1	1.60811	UP_COMBO
Prune2	0.0246542	1.67741	0.076	0.021	1	1.60811	UP_COMBO
Rtp4	0.0247204	0.992911	0.159	0.076	1	1.60694	UP_COMBO
Gadd45gip1	0.0247552	0.85298	0.171	0.083	1	1.60633	UP_COMBO
Rgs14	0.0247846	1.13309	0.1	0.034	1	1.60582	UP_COMBO
Sidt2	0.0247945	0.800265	0.253	0.152	1	1.60564	UP_COMBO
Flna	0.0248798	0.555779	0.659	0.559	1	1.60415	UP_COMBO
Pira2	0.024937	0.566985	0.182	0.09	1	1.60316	UP_COMBO
4632427E13Rik	0.0249399	1.47096	0.065	0.014	1	1.60311	UP_COMBO
Commd4	0.0249825	0.609237	0.376	0.255	1	1.60236	UP_COMBO
Slc25a11	0.0250183	0.913476	0.235	0.138	1	1.60174	UP_COMBO
Coq5	0.0250228	1.57787	0.076	0.021	1	1.60166	UP_COMBO
Tnfrsf13b	0.0250228	1.57787	0.076	0.021	1	1.60166	UP_COMBO
Mrps27	0.0250228	1.57787	0.076	0.021	1	1.60166	UP_COMBO
Tmem159	0.0251657	1.35548	0.065	0.014	1	1.59919	UP_COMBO
Mif	0.0252308	0.880475	0.729	0.786	1	1.59807	UP_COMBO
Tubb6	0.0252811	0.523878	0.635	0.566	1	1.5972	UP_COMBO
Plod3	0.0253216	0.692516	0.318	0.207	1	1.59651	UP_COMBO
Cd37	0.0254184	1.35548	0.165	0.083	1	1.59485	UP_COMBO
Il17ra	0.0254227	0.614399	0.3	0.186	1	1.59478	UP_COMBO
Zc3h18	0.0254559	0.901763	0.218	0.124	1	1.59421	UP_COMBO
Pacs1	0.0255154	0.885995	0.141	0.062	1	1.5932	UP_COMBO
Cited2	0.0255255	0.679753	0.3	0.186	1	1.59303	UP_COMBO
Vps13a	0.0255365	0.61182	0.2	0.103	1	1.59284	UP_COMBO
Tctex1d2	0.0255998	0.618515	0.182	0.09	1	1.59176	UP_COMBO
Idh2	0.0256101	0.896049	0.218	0.124	1	1.59159	UP_COMBO
Gyg	0.0257464	0.799087	0.235	0.138	1	1.58928	UP_COMBO
Srrm1	0.0259904	0.531135	0.635	0.552	1	1.58519	UP_COMBO
Arhgap45	0.0260812	0.582891	0.335	0.221	1	1.58367	UP_COMBO
Erp29	0.0261272	0.585105	0.688	0.648	1	1.58291	UP_COMBO
Entpd1	0.0261714	0.638068	0.365	0.255	1	1.58217	UP_COMBO
Clic1	0.0262577	0.650864	0.7	0.669	1	1.58074	UP_COMBO
Hist1h2bj	0.0263732	1.25594	0.076	0.021	1	1.57884	UP_COMBO
Itpr2	0.026434	1.11156	0.182	0.097	1	1.57784	UP_COMBO
Plbd2	0.0265205	0.797999	0.247	0.145	1	1.57642	UP_COMBO
Pf4	0.0266966	0.849506	0.441	0.338	1	1.57354	UP_COMBO
Twf2	0.0268762	0.934017	0.235	0.138	1	1.57063	UP_COMBO
Rap1a	0.026921	0.583433	0.547	0.448	1	1.56991	UP_COMBO
Ifi30	0.0269336	0.574688	0.888	0.869	1	1.5697	UP_COMBO
Icam1	0.0269574	0.770518	0.241	0.138	1	1.56932	UP_COMBO
Dph3	0.0270137	0.663603	0.388	0.283	1	1.56842	UP_COMBO
Dr1	0.0270273	0.930983	0.2	0.11	1	1.5682	UP_COMBO
Slc2a1	0.0272069	0.946841	0.376	0.269	1	1.56532	UP_COMBO
Mrpl41	0.028019	0.954943	0.129	0.055	1	1.55255	UP_COMBO
Oxsr1	0.0280916	1.22995	0.118	0.048	1	1.55142	UP_COMBO
Nubp1	0.0282312	0.947396	0.229	0.138	1	1.54927	UP_COMBO
Ccl5	0.0284001	1.35548	0.165	0.083	1	1.54668	UP_COMBO
Selenof	0.0284135	0.665549	0.541	0.462	1	1.54648	UP_COMBO
Pirb	0.0285786	0.536053	0.459	0.359	1	1.54396	UP_COMBO
Rfc2	0.028611	1.24445	0.118	0.048	1	1.54347	UP_COMBO
Psmd8	0.0287975	0.763213	0.535	0.483	1	1.54064	UP_COMBO
Ftl1-ps1	0.0294387	0.720765	0.4	0.303	1	1.53108	UP_COMBO
Setx	0.0294474	1.48673	0.106	0.041	1	1.53095	UP_COMBO
Sdc1	0.0294894	0.802227	0.288	0.186	1	1.53033	UP_COMBO
Cd33	0.0294971	0.992911	0.147	0.069	1	1.53022	UP_COMBO
Tmem173	0.0295006	0.913476	0.224	0.131	1	1.53017	UP_COMBO
Rhbdf2	0.0296156	0.666682	0.306	0.193	1	1.52848	UP_COMBO
Snx2	0.0300377	0.562713	0.482	0.379	1	1.52233	UP_COMBO
Dctpp1	0.0300907	0.928059	0.147	0.069	1	1.52157	UP_COMBO
Mtch1	0.0301945	0.663603	0.3	0.2	1	1.52007	UP_COMBO
Gm6377	0.0303016	1.02686	0.188	0.103	1	1.51853	UP_COMBO
Dnajb4	0.0304111	0.750889	0.276	0.179	1	1.51697	UP_COMBO
Thoc6	0.0304896	0.95109	0.165	0.083	1	1.51585	UP_COMBO
Nlrc5	0.0305285	1.0574	0.212	0.124	1	1.51529	UP_COMBO
Ssbp4	0.0305983	0.864846	0.306	0.207	1	1.5143	UP_COMBO
Eef2	0.0306235	0.508414	0.8	0.779	1	1.51395	UP_COMBO
Lsm5	0.0306397	0.701255	0.294	0.193	1	1.51371	UP_COMBO
2210016L21Rik	0.0306429	1.35548	0.106	0.041	1	1.51367	UP_COMBO
Fuom	0.0307586	1.20348	0.135	0.062	1	1.51203	UP_COMBO
Stx3	0.0309412	0.877433	0.147	0.069	1	1.50946	UP_COMBO
Sp110	0.0310718	0.586806	0.347	0.241	1	1.50763	UP_COMBO
Ddx24	0.0312471	0.566377	0.471	0.372	1	1.50519	UP_COMBO
Ppip5k2	0.0312539	1.28509	0.106	0.041	1	1.5051	UP_COMBO
Tpgs1	0.0312539	1.28509	0.106	0.041	1	1.5051	UP_COMBO
Pdlim4	0.0312924	1.11844	0.135	0.062	1	1.50456	UP_COMBO
Nfam1	0.0313155	0.653161	0.276	0.172	1	1.50424	UP_COMBO
Dusp1	0.0313192	0.676542	0.688	0.607	1	1.50419	UP_COMBO
Rnasek	0.0319831	0.679753	0.529	0.448	1	1.49508	UP_COMBO
Dctn1	0.0320416	1.07537	0.188	0.103	1	1.49429	UP_COMBO
Ddt	0.0320631	0.85298	0.182	0.097	1	1.49399	UP_COMBO
Ndufs7	0.0321536	0.699435	0.382	0.283	1	1.49277	UP_COMBO
Chrac1	0.0322038	0.591548	0.253	0.152	1	1.49209	UP_COMBO
Ogfr	0.0322264	0.745427	0.271	0.172	1	1.49179	UP_COMBO
Rnaseh2c	0.0325115	0.692516	0.318	0.214	1	1.48796	UP_COMBO
Mir155hg	0.032517	1.64499	0.094	0.034	1	1.48789	UP_COMBO
Tmem234	0.0325505	0.740974	0.494	0.434	1	1.48744	UP_COMBO
Rffl	0.0326214	0.628499	0.147	0.069	1	1.4865	UP_COMBO
Selenoh	0.0326429	1.18556	0.106	0.041	1	1.48621	UP_COMBO
P2ry6	0.0327154	0.908022	0.247	0.152	1	1.48525	UP_COMBO
Ikzf2	0.0329035	2.35548	0.047	0.007	1	1.48276	UP_COMBO
Zmynd8	0.033022	0.837632	0.206	0.117	1	1.4812	UP_COMBO
Pygl	0.0330369	1.07718	0.194	0.11	1	1.481	UP_COMBO
Bclaf1	0.0330455	0.635166	0.441	0.345	1	1.48089	UP_COMBO
Fhit	0.033076	2.22995	0.047	0.007	1	1.48049	UP_COMBO
Cs	0.0330815	0.770518	0.224	0.131	1	1.48041	UP_COMBO
Tmub1	0.0330907	1.50748	0.094	0.034	1	1.48029	UP_COMBO
Tbc1d8	0.0331334	1.09245	0.153	0.076	1	1.47973	UP_COMBO
Gadd45g	0.033154	0.502322	0.353	0.234	1	1.47946	UP_COMBO
Abcg3	0.0332478	2.09245	0.047	0.007	1	1.47824	UP_COMBO
Pam16	0.0333564	0.770518	0.2	0.11	1	1.47682	UP_COMBO
Dmap1	0.0334432	1.94044	0.047	0.007	1	1.47569	UP_COMBO
Cnpy4	0.0334432	1.94044	0.047	0.007	1	1.47569	UP_COMBO
Nprl2	0.0334432	1.94044	0.047	0.007	1	1.47569	UP_COMBO
Gm26782	0.0334432	1.94044	0.047	0.007	1	1.47569	UP_COMBO
Hgsnat	0.033445	1.24696	0.224	0.138	1	1.47567	UP_COMBO
Ppm1g	0.0335025	0.890812	0.212	0.124	1	1.47492	UP_COMBO
Scimp	0.0335993	0.908022	0.135	0.062	1	1.47367	UP_COMBO
Mtch2	0.0336474	0.850689	0.294	0.2	1	1.47305	UP_COMBO
Gclm	0.0338401	0.657136	0.488	0.393	1	1.47057	UP_COMBO
Med17	0.0338868	1.01845	0.106	0.041	1	1.46997	UP_COMBO
Parp1	0.0339753	1.1296	0.224	0.138	1	1.46884	UP_COMBO
Tnfsf9	0.0339789	2.27302	0.047	0.007	1	1.46879	UP_COMBO
Gabarapl1	0.0340339	0.648528	0.3	0.2	1	1.46809	UP_COMBO
Ebp	0.0340479	1.038	0.253	0.166	1	1.46791	UP_COMBO
Klhl12	0.0340597	0.727449	0.153	0.076	1	1.46776	UP_COMBO
Lmo2	0.034238	0.63034	0.224	0.131	1	1.46549	UP_COMBO
Zdhhc9	0.0342587	1.35548	0.094	0.034	1	1.46523	UP_COMBO
Txlng	0.0343622	1.24445	0.124	0.055	1	1.46392	UP_COMBO
Trabd	0.0343949	0.940443	0.135	0.062	1	1.46351	UP_COMBO
Cnn2	0.0344758	0.595431	0.271	0.166	1	1.46249	UP_COMBO
H1f0	0.0345481	0.724714	0.282	0.179	1	1.46158	UP_COMBO
Gzf1	0.0346309	0.992911	0.106	0.041	1	1.46054	UP_COMBO
Sirpb1a	0.0346937	0.548126	0.135	0.062	1	1.45975	UP_COMBO
Fhad1	0.0348822	1.35548	0.047	0.007	1	1.4574	UP_COMBO
Hps5	0.0349972	1.27302	0.094	0.034	1	1.45597	UP_COMBO
Pelo	0.0349972	1.27302	0.094	0.034	1	1.45597	UP_COMBO
Stat2	0.035014	0.940443	0.171	0.09	1	1.45576	UP_COMBO
Krcc1	0.0354808	0.577873	0.224	0.131	1	1.45001	UP_COMBO
Ddx41	0.0356	0.968458	0.194	0.11	1	1.44855	UP_COMBO
Ms4a6d	0.0356315	0.576346	0.594	0.476	1	1.44817	UP_COMBO
Knop1	0.0356967	1.69652	0.082	0.028	1	1.44737	UP_COMBO
Stom	0.0357124	0.840907	0.212	0.124	1	1.44718	UP_COMBO
Aoah	0.035872	0.836607	0.247	0.152	1	1.44524	UP_COMBO
Fpr2	0.0360052	0.696518	0.106	0.041	1	1.44364	UP_COMBO
Galk1	0.036104	0.877433	0.153	0.076	1	1.44244	UP_COMBO
Hk3	0.0361902	0.747059	0.247	0.152	1	1.44141	UP_COMBO
Hlx	0.0362297	1.69652	0.082	0.028	1	1.44094	UP_COMBO
Trappc4	0.0366115	0.738097	0.335	0.241	1	1.43638	UP_COMBO
Fkbp1a	0.0366221	0.534705	0.612	0.538	1	1.43626	UP_COMBO
Parp4	0.0366608	1.09245	0.124	0.055	1	1.4358	UP_COMBO
Pi4k2b	0.0366931	1.07008	0.159	0.083	1	1.43542	UP_COMBO
Rgs1	0.0367899	0.924719	0.494	0.414	1	1.43427	UP_COMBO
Pde7b	0.0368299	0.514679	0.382	0.276	1	1.4338	UP_COMBO
F13a1	0.0370888	0.559227	0.688	0.593	1	1.43076	UP_COMBO
Pdcd2l	0.0371127	1.22995	0.141	0.069	1	1.43048	UP_COMBO
Haghl	0.0372493	1.886	0.059	0.014	1	1.42888	UP_COMBO
Dnajc12	0.0374199	1.35548	0.082	0.028	1	1.4269	UP_COMBO
Tmub2	0.0374199	1.35548	0.082	0.028	1	1.4269	UP_COMBO
Ndufaf3	0.0375373	1.03355	0.124	0.055	1	1.42554	UP_COMBO
Fkbp2	0.0375522	0.519333	0.535	0.434	1	1.42536	UP_COMBO
Etfrf1	0.0375826	1.77052	0.059	0.014	1	1.42501	UP_COMBO
Mbd5	0.0376111	0.770518	0.188	0.103	1	1.42468	UP_COMBO
Ddost	0.0376305	0.631115	0.441	0.345	1	1.42446	UP_COMBO
Map11	0.0377484	1.67741	0.071	0.021	1	1.4231	UP_COMBO
Tbc1d31	0.0377484	1.67741	0.071	0.021	1	1.4231	UP_COMBO
Sh2b3	0.0378474	1.02427	0.159	0.083	1	1.42196	UP_COMBO
Mmp9	0.0379354	1.97215	0.071	0.021	1	1.42095	UP_COMBO
Fcrla	0.0379413	2.57787	0.029	0	1	1.42089	UP_COMBO
Mcm10	0.0379413	2.57787	0.029	0	1	1.42089	UP_COMBO
Mettl8	0.0379413	2.57787	0.029	0	1	1.42089	UP_COMBO
6330562C20Rik	0.0379413	2.57787	0.029	0	1	1.42089	UP_COMBO
Hist2h2bb	0.0379413	2.57787	0.029	0	1	1.42089	UP_COMBO
Zfp692	0.0379413	2.57787	0.029	0	1	1.42089	UP_COMBO
Slfn3	0.0379413	2.57787	0.029	0	1	1.42089	UP_COMBO
Agmo	0.0379413	2.57787	0.029	0	1	1.42089	UP_COMBO
Abhd6	0.0379413	2.57787	0.029	0	1	1.42089	UP_COMBO
Rarb	0.0379445	3.09245	0.029	0	1	1.42085	UP_COMBO
Gm13483	0.0379453	2.35548	0.029	0	1	1.42084	UP_COMBO
1810024B03Rik	0.0379453	2.35548	0.029	0	1	1.42084	UP_COMBO
Gm37305	0.0379453	2.35548	0.029	0	1	1.42084	UP_COMBO
Gm13166	0.0379453	2.35548	0.029	0	1	1.42084	UP_COMBO
Mapre3	0.0379453	2.35548	0.029	0	1	1.42084	UP_COMBO
Cryba4	0.0379453	2.35548	0.029	0	1	1.42084	UP_COMBO
Mphosph9	0.0379453	2.35548	0.029	0	1	1.42084	UP_COMBO
Gm26810	0.0379453	2.35548	0.029	0	1	1.42084	UP_COMBO
Tarsl2	0.0379453	2.35548	0.029	0	1	1.42084	UP_COMBO
Mgmt	0.0379453	2.35548	0.029	0	1	1.42084	UP_COMBO
Txnl4b	0.0379453	2.35548	0.029	0	1	1.42084	UP_COMBO
Gm45894	0.0379453	2.35548	0.029	0	1	1.42084	UP_COMBO
Swsap1	0.0379453	2.35548	0.029	0	1	1.42084	UP_COMBO
BC049352	0.0379453	2.35548	0.029	0	1	1.42084	UP_COMBO
Celsr3	0.0379453	2.35548	0.029	0	1	1.42084	UP_COMBO
Adat2	0.0379453	2.35548	0.029	0	1	1.42084	UP_COMBO
Agap2	0.0379453	2.35548	0.029	0	1	1.42084	UP_COMBO
Map3k9	0.0379453	2.35548	0.029	0	1	1.42084	UP_COMBO
Dcaf4	0.0379453	2.35548	0.029	0	1	1.42084	UP_COMBO
Ccdc66	0.0379453	2.35548	0.029	0	1	1.42084	UP_COMBO
Hacl1	0.0379453	2.35548	0.029	0	1	1.42084	UP_COMBO
Ift88	0.0379453	2.35548	0.029	0	1	1.42084	UP_COMBO
Spry2	0.0379453	2.35548	0.029	0	1	1.42084	UP_COMBO
Sytl3	0.0379453	2.35548	0.029	0	1	1.42084	UP_COMBO
Hdhd2	0.0379453	2.35548	0.029	0	1	1.42084	UP_COMBO
Tesmin	0.0379453	2.35548	0.029	0	1	1.42084	UP_COMBO
Zdhhc24	0.0379453	2.35548	0.029	0	1	1.42084	UP_COMBO
D030056L22Rik	0.0379453	2.35548	0.029	0	1	1.42084	UP_COMBO
Cela1	0.0379608	1.48673	0.082	0.028	1	1.42066	UP_COMBO
Gm38115	0.0379646	1.64499	0.059	0.014	1	1.42062	UP_COMBO
Ttf1	0.0379646	1.64499	0.059	0.014	1	1.42062	UP_COMBO
Ciart	0.0379646	1.64499	0.059	0.014	1	1.42062	UP_COMBO
2310040G24Rik	0.0379646	1.64499	0.059	0.014	1	1.42062	UP_COMBO
Fbxo9	0.0379646	1.64499	0.059	0.014	1	1.42062	UP_COMBO
Rfc4	0.0379646	1.64499	0.059	0.014	1	1.42062	UP_COMBO
Apoe	0.0381334	0.636552	0.824	0.786	1	1.41869	UP_COMBO
Ift27	0.0382037	1.67741	0.071	0.021	1	1.41789	UP_COMBO
Tbc1d12	0.0382109	1.27302	0.082	0.028	1	1.41781	UP_COMBO
Arid5a	0.0384122	0.940443	0.259	0.172	1	1.41553	UP_COMBO
Mmadhc	0.0384465	0.741372	0.229	0.138	1	1.41514	UP_COMBO
Polr2g	0.0387378	0.80294	0.212	0.124	1	1.41186	UP_COMBO
Ints11	0.0387386	1.47096	0.071	0.021	1	1.41186	UP_COMBO
Tmem156	0.0387386	1.47096	0.071	0.021	1	1.41186	UP_COMBO
Palm	0.0387386	1.47096	0.071	0.021	1	1.41186	UP_COMBO
Cdpf1	0.0387386	1.47096	0.071	0.021	1	1.41186	UP_COMBO
Sept6	0.0387386	1.47096	0.071	0.021	1	1.41186	UP_COMBO
Txndc15	0.0388901	1.01153	0.141	0.069	1	1.41016	UP_COMBO
Bin2	0.0390969	0.667948	0.353	0.255	1	1.40786	UP_COMBO
Nsmce1	0.0393341	0.940443	0.176	0.097	1	1.40523	UP_COMBO
Nudt9	0.0394262	0.992911	0.141	0.069	1	1.40422	UP_COMBO
Rnf4	0.0395044	0.690348	0.324	0.228	1	1.40335	UP_COMBO
Nampt	0.0399965	0.556393	0.547	0.462	1	1.39798	UP_COMBO
Cdc123	0.0401133	0.770518	0.241	0.152	1	1.39671	UP_COMBO
Cyb5a	0.0402158	0.696518	0.3	0.207	1	1.3956	UP_COMBO
Dpm2	0.0406467	0.885995	0.2	0.117	1	1.39097	UP_COMBO
Piwil2	0.0407951	0.857981	0.176	0.097	1	1.38939	UP_COMBO
Abi3	0.0408344	1.16284	0.112	0.048	1	1.38897	UP_COMBO
Ube2l6	0.0411184	0.85298	0.176	0.097	1	1.38596	UP_COMBO
Idh3b	0.0411844	0.813587	0.288	0.2	1	1.38527	UP_COMBO
Lcmt1	0.0415883	1.20348	0.129	0.062	1	1.38103	UP_COMBO
Abr	0.0416905	0.549749	0.459	0.352	1	1.37996	UP_COMBO
Pilrb2	0.0417305	0.844519	0.176	0.097	1	1.37955	UP_COMBO
Mcts1	0.0418755	0.669589	0.312	0.214	1	1.37804	UP_COMBO
Ccs	0.0419655	1.09245	0.112	0.048	1	1.37711	UP_COMBO
Srd5a3	0.0419861	0.940443	0.176	0.097	1	1.37689	UP_COMBO
Prelid1	0.042011	0.706197	0.624	0.621	1	1.37664	UP_COMBO
Micos13	0.0420678	0.644987	0.441	0.338	1	1.37605	UP_COMBO
Bin3	0.0421676	0.651874	0.188	0.103	1	1.37502	UP_COMBO
Hsd17b10	0.043284	0.80294	0.224	0.138	1	1.36367	UP_COMBO
Tusc3	0.0433396	1.03355	0.165	0.09	1	1.36312	UP_COMBO
Pdrg1	0.043361	0.992911	0.112	0.048	1	1.3629	UP_COMBO
Rhov	0.0435359	0.870054	0.141	0.069	1	1.36115	UP_COMBO
Slc48a1	0.0436909	0.658043	0.194	0.11	1	1.35961	UP_COMBO
Mrps36	0.0437642	0.79699	0.235	0.145	1	1.35888	UP_COMBO
Fnbp4	0.0440902	0.745427	0.271	0.179	1	1.35566	UP_COMBO
Pgm2l1	0.0441331	1.35548	0.1	0.041	1	1.35524	UP_COMBO
Churc1	0.0441466	0.908022	0.206	0.124	1	1.3551	UP_COMBO
Nenf	0.0442153	0.913476	0.224	0.138	1	1.35443	UP_COMBO
Ppp1r35	0.0442875	0.922521	0.112	0.048	1	1.35372	UP_COMBO
Dok3	0.044325	0.644987	0.212	0.124	1	1.35335	UP_COMBO
Pik3ap1	0.0445276	0.500252	0.565	0.455	1	1.35137	UP_COMBO
Slc25a19	0.0446331	0.663603	0.141	0.069	1	1.35034	UP_COMBO
Slirp	0.0446775	0.583433	0.3	0.2	1	1.34991	UP_COMBO
Tpi1	0.0448538	0.818136	0.553	0.51	1	1.3482	UP_COMBO
Spr	0.0448696	1.00498	0.188	0.11	1	1.34805	UP_COMBO
Myo1g	0.044897	0.559014	0.259	0.166	1	1.34778	UP_COMBO
Slfn5	0.0449873	1.06597	0.188	0.11	1	1.34691	UP_COMBO
Hmox2	0.0453356	0.796053	0.265	0.179	1	1.34356	UP_COMBO
Ifi35	0.0455278	0.885995	0.229	0.145	1	1.34172	UP_COMBO
Stimate	0.0458556	1.21109	0.1	0.041	1	1.33861	UP_COMBO
Chd9	0.0458901	0.690348	0.424	0.338	1	1.33828	UP_COMBO
Dnajc19	0.0462325	0.668639	0.429	0.338	1	1.33505	UP_COMBO
Osgin1	0.0462969	0.95109	0.147	0.076	1	1.33445	UP_COMBO
Vrk2	0.0466569	0.742504	0.253	0.166	1	1.33108	UP_COMBO
Mtus1	0.0466746	1.16284	0.1	0.041	1	1.33092	UP_COMBO
Met	0.0466839	1.06002	0.218	0.138	1	1.33083	UP_COMBO
Polr2c	0.0467536	0.564067	0.253	0.159	1	1.33018	UP_COMBO
Cep83	0.0468614	0.718051	0.241	0.152	1	1.32919	UP_COMBO
Pak2	0.0469246	0.528317	0.571	0.503	1	1.3286	UP_COMBO
AI467606	0.0469519	1.45857	0.118	0.055	1	1.32835	UP_COMBO
Tmem97	0.0469522	1.30103	0.118	0.055	1	1.32834	UP_COMBO
Fyco1	0.0469603	0.992911	0.129	0.062	1	1.32827	UP_COMBO
Rnf14	0.046992	0.770518	0.112	0.048	1	1.32798	UP_COMBO
Snrpd2	0.0469997	0.721609	0.453	0.379	1	1.3279	UP_COMBO
Ppt2	0.0473844	0.688056	0.176	0.097	1	1.32436	UP_COMBO
AI413582	0.0477726	0.799087	0.224	0.138	1	1.32082	UP_COMBO
Ldb1	0.0480548	1.30103	0.118	0.055	1	1.31826	UP_COMBO
Rnpep	0.0480674	0.631542	0.347	0.255	1	1.31815	UP_COMBO
Chchd5	0.0483282	1.09245	0.1	0.041	1	1.3158	UP_COMBO
Sell	0.0483404	0.724714	0.247	0.159	1	1.31569	UP_COMBO
Adap1	0.0487459	0.877433	0.147	0.076	1	1.31206	UP_COMBO
Plekha2	0.0487459	0.877433	0.147	0.076	1	1.31206	UP_COMBO
Pkp4	0.048832	0.770518	0.129	0.062	1	1.3113	UP_COMBO
Lrrc47	0.0488503	0.770518	0.182	0.103	1	1.31113	UP_COMBO
Fuca2	0.0490072	0.807993	0.182	0.103	1	1.30974	UP_COMBO
Vipas39	0.0491779	1.18556	0.118	0.055	1	1.30823	UP_COMBO
Mad2l2	0.0491901	1.50748	0.088	0.034	1	1.30812	UP_COMBO
Gm2000	0.0496621	0.644987	0.224	0.138	1	1.30398	UP_COMBO
Samsn1	0.0496826	0.572292	0.412	0.317	1	1.3038	UP_COMBO
Retnla	1.20922e-24	-3.95531	0.012	0.524	3.90398e-20	23.9175	DOWN_COMBO
Pde1c	3.98162e-09	-1.0788	0.388	0.717	0.000128546	8.39994	DOWN_COMBO
Mgl2	5.44115e-08	-3.16808	0.012	0.193	0.00175668	7.26431	DOWN_COMBO
Ccl24	8.87328e-08	-1.67914	0.288	0.586	0.00286474	7.05192	DOWN_COMBO
Cdh1	7.26554e-07	-4.13637	0.006	0.152	0.0234568	6.13873	DOWN_COMBO
Arg1	7.39313e-06	-0.565451	0.571	0.8	0.238687	5.13117	DOWN_COMBO
Arap2	3.26526e-05	-1.91537	0.118	0.297	1	4.48608	DOWN_COMBO
Slc30a4	3.55261e-05	-4.13637	0	0.097	1	4.44945	DOWN_COMBO
Cd36	4.26019e-05	-1.12895	0.288	0.517	1	4.37057	DOWN_COMBO
Rnase2a	7.42882e-05	-2.68891	0.024	0.145	1	4.12908	DOWN_COMBO
Igf1	0.000101945	-1.49797	0.059	0.207	1	3.99163	DOWN_COMBO
Pde3b	0.000112262	-0.990099	0.4	0.566	1	3.94977	DOWN_COMBO
Med13l	0.000136933	-0.749091	0.512	0.69	1	3.86349	DOWN_COMBO
Tfrc	0.000208654	-2.28011	0.029	0.145	1	3.68057	DOWN_COMBO
Zmiz1	0.00020963	-0.548164	0.647	0.814	1	3.67855	DOWN_COMBO
Sdc4	0.000217876	-0.765771	0.388	0.593	1	3.66179	DOWN_COMBO
Dock4	0.000427047	-0.958834	0.388	0.552	1	3.36952	DOWN_COMBO
Irf2bp2	0.00049918	-0.573746	0.688	0.8	1	3.30174	DOWN_COMBO
Slc7a2	0.000519406	-1.8752	0.1	0.241	1	3.28449	DOWN_COMBO
Snx8	0.000732531	-0.92136	0.147	0.31	1	3.13517	DOWN_COMBO
Sh3kbp1	0.000803423	-0.696608	0.412	0.579	1	3.09506	DOWN_COMBO
Cd300ld	0.000851573	-0.842459	0.212	0.386	1	3.06978	DOWN_COMBO
Snd1	0.000859593	-0.609754	0.429	0.586	1	3.06571	DOWN_COMBO
Fosl2	0.00117562	-0.680466	0.447	0.593	1	2.92973	DOWN_COMBO
Phgdh	0.00119274	-2.22948	0.029	0.124	1	2.92345	DOWN_COMBO
Fah	0.00125927	-1.20746	0.165	0.31	1	2.89988	DOWN_COMBO
BC005624	0.00164923	-0.668366	0.194	0.366	1	2.78272	DOWN_COMBO
Gzmd	0.00172377	-1.45187	0.047	0.152	1	2.76352	DOWN_COMBO
Rreb1	0.00180083	-1.0544	0.159	0.303	1	2.74453	DOWN_COMBO
Ddx56	0.00192662	-1.55141	0.035	0.131	1	2.7152	DOWN_COMBO
Mcfd2	0.00210891	-0.974909	0.159	0.303	1	2.67594	DOWN_COMBO
Syvn1	0.00263461	-1.2713	0.088	0.207	1	2.57928	DOWN_COMBO
Slc39a7	0.00273935	-0.833553	0.229	0.379	1	2.56235	DOWN_COMBO
Gm26861	0.00278812	-1.76553	0.053	0.152	1	2.55469	DOWN_COMBO
Fndc3b	0.00289072	-0.562906	0.518	0.648	1	2.53899	DOWN_COMBO
Emp1	0.00300649	-0.545956	0.347	0.517	1	2.52194	DOWN_COMBO
Myo18a	0.00323543	-1.67694	0.059	0.159	1	2.49007	DOWN_COMBO
Clk4	0.00335571	-0.68586	0.2	0.359	1	2.47422	DOWN_COMBO
Mtmr3	0.00347692	-0.841411	0.218	0.366	1	2.45881	DOWN_COMBO
Natd1	0.00385403	-3.22948	0	0.048	1	2.41408	DOWN_COMBO
Tcf7l2	0.00399523	-1.08309	0.229	0.366	1	2.39846	DOWN_COMBO
Glis3	0.0040517	-0.988474	0.082	0.193	1	2.39236	DOWN_COMBO
Pacs2	0.00408672	-1.26343	0.106	0.221	1	2.38863	DOWN_COMBO
Trappc8	0.00411489	-1.03684	0.118	0.241	1	2.38564	DOWN_COMBO
Cand1	0.00414746	-1.00207	0.124	0.248	1	2.38222	DOWN_COMBO
Gab2	0.00417467	-0.520046	0.794	0.876	1	2.37938	DOWN_COMBO
Dph6	0.00446372	-2.22948	0.012	0.076	1	2.3503	DOWN_COMBO
Inpp5a	0.00446853	-0.835203	0.229	0.372	1	2.34984	DOWN_COMBO
Zdhhc17	0.00453549	-1.58312	0.047	0.138	1	2.34338	DOWN_COMBO
Atf5	0.00494655	-2.08746	0.035	0.117	1	2.3057	DOWN_COMBO
Pkd2	0.00538748	-1.99502	0.024	0.097	1	2.26861	DOWN_COMBO
Selenos	0.0054031	-0.586416	0.441	0.6	1	2.26736	DOWN_COMBO
Irf1	0.0067181	-0.861239	0.318	0.441	1	2.17275	DOWN_COMBO
Eif3g	0.00672288	-0.562906	0.2	0.352	1	2.17244	DOWN_COMBO
Jak3	0.00675633	-1.45187	0.065	0.159	1	2.17029	DOWN_COMBO
Osbp	0.00683181	-1.15909	0.118	0.228	1	2.16546	DOWN_COMBO
Ash2l	0.0071883	-1.36699	0.041	0.124	1	2.14337	DOWN_COMBO
Gm17276	0.00756386	-3.22948	0	0.041	1	2.12126	DOWN_COMBO
Tbc1d4	0.00756489	-3.55141	0	0.041	1	2.1212	DOWN_COMBO
Mettl2	0.00756592	-3.03684	0	0.041	1	2.12114	DOWN_COMBO
Metap1	0.00758479	-0.945689	0.053	0.145	1	2.12006	DOWN_COMBO
Thrap3	0.00777939	-0.63002	0.359	0.483	1	2.10905	DOWN_COMBO
Tent4a	0.00786094	-1.45187	0.047	0.131	1	2.10453	DOWN_COMBO
Eif3j1	0.00806292	-0.761703	0.3	0.414	1	2.09351	DOWN_COMBO
Malt1	0.00808277	-0.579066	0.647	0.738	1	2.09244	DOWN_COMBO
Il1rl2	0.00826943	-2.22948	0.012	0.069	1	2.08252	DOWN_COMBO
Hspa9	0.00828806	-0.512789	0.412	0.552	1	2.08155	DOWN_COMBO
Pip5k1a	0.00879247	-0.951948	0.1	0.207	1	2.05589	DOWN_COMBO
Cramp1l	0.00902802	-0.953847	0.1	0.207	1	2.04441	DOWN_COMBO
Terf2	0.00908895	-1.16237	0.047	0.131	1	2.04149	DOWN_COMBO
Zfp598	0.0096187	-1.81444	0.024	0.09	1	2.01688	DOWN_COMBO
Scoc	0.0098286	-1.71491	0.024	0.09	1	2.00751	DOWN_COMBO
Iars	0.0103545	-0.722522	0.118	0.228	1	1.98487	DOWN_COMBO
Nr2c2ap	0.0105164	-1.6218	0.041	0.117	1	1.97813	DOWN_COMBO
Cxcr4	0.0114274	-1.22948	0.159	0.262	1	1.94205	DOWN_COMBO
Ramp3	0.0119075	-0.943178	0.1	0.2	1	1.92418	DOWN_COMBO
Lmtk2	0.0125412	-1.64452	0.029	0.097	1	1.90166	DOWN_COMBO
Tmem65	0.0128331	-0.676941	0.147	0.262	1	1.89167	DOWN_COMBO
Mdn1	0.0130426	-0.899333	0.224	0.338	1	1.88464	DOWN_COMBO
Il1r1	0.013097	-1.47049	0.047	0.124	1	1.88283	DOWN_COMBO
Mxi1	0.0131475	-0.512212	0.582	0.655	1	1.88116	DOWN_COMBO
Tmem26	0.0147964	-2.64452	0.012	0.062	1	1.82985	DOWN_COMBO
Tpk1	0.0149402	-3.03684	0	0.034	1	1.82564	DOWN_COMBO
Gm12940	0.0149423	-2.81444	0	0.034	1	1.82558	DOWN_COMBO
Alkbh4	0.0149423	-2.81444	0	0.034	1	1.82558	DOWN_COMBO
Gm48027	0.0149423	-2.81444	0	0.034	1	1.82558	DOWN_COMBO
Rmnd5a	0.0152028	-0.596264	0.171	0.29	1	1.81808	DOWN_COMBO
Acss1	0.0154358	-2.10395	0.012	0.062	1	1.81147	DOWN_COMBO
Cep95	0.0154358	-2.10395	0.012	0.062	1	1.81147	DOWN_COMBO
Ptk2	0.0156186	-1.96645	0.012	0.062	1	1.80636	DOWN_COMBO
Klhl21	0.0156757	-1	0.076	0.166	1	1.80477	DOWN_COMBO
Flt1	0.0161577	-1.05956	0.094	0.186	1	1.79162	DOWN_COMBO
Asns	0.0164653	-1.16808	0.053	0.131	1	1.78343	DOWN_COMBO
Wnt11	0.0167092	-1.52494	0.035	0.103	1	1.77704	DOWN_COMBO
Pus3	0.0173214	-2.39941	0.006	0.048	1	1.76142	DOWN_COMBO
S1pr3	0.0173214	-2.39941	0.006	0.048	1	1.76142	DOWN_COMBO
Atg4c	0.0173273	-1.60799	0.024	0.083	1	1.76127	DOWN_COMBO
Arhgap5	0.0173273	-1.60799	0.024	0.083	1	1.76127	DOWN_COMBO
Gm10130	0.0174369	-2.22948	0.006	0.048	1	1.75853	DOWN_COMBO
a	0.0174369	-2.22948	0.006	0.048	1	1.75853	DOWN_COMBO
Fam216a	0.0174369	-2.22948	0.006	0.048	1	1.75853	DOWN_COMBO
Xrcc4	0.0178161	-0.888445	0.094	0.186	1	1.74919	DOWN_COMBO
Cdkal1	0.0182183	-0.981554	0.094	0.186	1	1.73949	DOWN_COMBO
Zfyve16	0.0182261	-1.12257	0.024	0.083	1	1.73931	DOWN_COMBO
Dapk1	0.0184086	-0.685161	0.153	0.262	1	1.73498	DOWN_COMBO
Nufip1	0.0188257	-0.638873	0.265	0.379	1	1.72525	DOWN_COMBO
Pde4dip	0.0188889	-0.939975	0.112	0.207	1	1.72379	DOWN_COMBO
Ear2	0.0189407	-1.17059	0.065	0.145	1	1.7226	DOWN_COMBO
Bcl2a1d	0.0193466	-0.771631	0.265	0.372	1	1.71339	DOWN_COMBO
Aqp9	0.0197398	-1.49252	0.047	0.117	1	1.70466	DOWN_COMBO
Slc25a13	0.0198835	-1.0526	0.065	0.145	1	1.70151	DOWN_COMBO
Ctdp1	0.0213287	-1.13637	0.082	0.166	1	1.67103	DOWN_COMBO
Nop58	0.0214352	-0.705215	0.276	0.379	1	1.66887	DOWN_COMBO
Abce1	0.0222647	-0.814444	0.165	0.262	1	1.65238	DOWN_COMBO
Crnkl1	0.0226159	-0.833553	0.124	0.221	1	1.64559	DOWN_COMBO
Ppp6r3	0.0236801	-0.61281	0.218	0.331	1	1.62562	DOWN_COMBO
Crtap	0.0240611	-1.22948	0.053	0.124	1	1.61868	DOWN_COMBO
Sft2d2	0.0241213	-0.929922	0.076	0.159	1	1.6176	DOWN_COMBO
Tspyl2	0.0248284	-1.16237	0.053	0.124	1	1.60505	DOWN_COMBO
Cry1	0.0249253	-0.656903	0.124	0.221	1	1.60336	DOWN_COMBO
Tnrc18	0.0262171	-0.570519	0.2	0.317	1	1.58142	DOWN_COMBO
Nup160	0.02664	-1.16237	0.059	0.131	1	1.57447	DOWN_COMBO
Wdr89	0.02664	-1.22948	0.059	0.131	1	1.57447	DOWN_COMBO
Brwd1	0.0276605	-0.673088	0.224	0.331	1	1.55814	DOWN_COMBO
Krit1	0.0281897	-0.667603	0.135	0.234	1	1.54991	DOWN_COMBO
Plxdc1	0.0283325	-2.10395	0.012	0.055	1	1.54771	DOWN_COMBO
Hmbox1	0.0289129	-1.22948	0.071	0.145	1	1.53891	DOWN_COMBO
Sipa1l3	0.0291918	-1.1729	0.071	0.145	1	1.53474	DOWN_COMBO
Slc39a12	0.0297993	-2.81444	0	0.028	1	1.52579	DOWN_COMBO
Catspere2	0.029801	-2.55141	0	0.028	1	1.52577	DOWN_COMBO
Fam71a	0.029801	-2.55141	0	0.028	1	1.52577	DOWN_COMBO
Ncs1	0.029801	-2.55141	0	0.028	1	1.52577	DOWN_COMBO
Adal	0.029801	-2.55141	0	0.028	1	1.52577	DOWN_COMBO
Gm4631	0.029801	-2.55141	0	0.028	1	1.52577	DOWN_COMBO
1700094D03Rik	0.029801	-2.55141	0	0.028	1	1.52577	DOWN_COMBO
Slc5a6	0.029801	-2.55141	0	0.028	1	1.52577	DOWN_COMBO
Gm42595	0.029801	-2.55141	0	0.028	1	1.52577	DOWN_COMBO
Fkbp9	0.029801	-2.55141	0	0.028	1	1.52577	DOWN_COMBO
Faap24	0.029801	-2.55141	0	0.028	1	1.52577	DOWN_COMBO
Muc6	0.029801	-2.55141	0	0.028	1	1.52577	DOWN_COMBO
Ccl17	0.029801	-3.92992	0	0.028	1	1.52577	DOWN_COMBO
Hoxb4	0.029801	-2.55141	0	0.028	1	1.52577	DOWN_COMBO
Taco1os	0.029801	-2.55141	0	0.028	1	1.52577	DOWN_COMBO
Slx4	0.029801	-2.55141	0	0.028	1	1.52577	DOWN_COMBO
Cd200r4	0.029801	-2.55141	0	0.028	1	1.52577	DOWN_COMBO
Zfp81	0.029801	-2.55141	0	0.028	1	1.52577	DOWN_COMBO
Atat1	0.029801	-2.55141	0	0.028	1	1.52577	DOWN_COMBO
Cdkl4	0.029801	-2.55141	0	0.028	1	1.52577	DOWN_COMBO
Jcad	0.029801	-2.55141	0	0.028	1	1.52577	DOWN_COMBO
Nlrc4	0.0303089	-1.31694	0.041	0.103	1	1.51843	DOWN_COMBO
Flrt2	0.0303551	-1.38148	0.041	0.103	1	1.51777	DOWN_COMBO
Cnot1	0.0305392	-0.613625	0.265	0.372	1	1.51514	DOWN_COMBO
Txnrd3	0.0310336	-1.34496	0.024	0.076	1	1.50817	DOWN_COMBO
Raph1	0.0311394	-0.706804	0.224	0.324	1	1.50669	DOWN_COMBO
Usp10	0.0333841	-0.846153	0.071	0.145	1	1.47646	DOWN_COMBO
Ctsk	0.0334367	-2.22948	0.006	0.041	1	1.47578	DOWN_COMBO
Bmf	0.0336484	-2.03684	0.006	0.041	1	1.47304	DOWN_COMBO
Mkks	0.0336484	-2.03684	0.006	0.041	1	1.47304	DOWN_COMBO
Recql	0.0336484	-2.03684	0.006	0.041	1	1.47304	DOWN_COMBO
Bbs10	0.0336484	-2.03684	0.006	0.041	1	1.47304	DOWN_COMBO
Gm9993	0.0336484	-2.03684	0.006	0.041	1	1.47304	DOWN_COMBO
Slc25a53	0.0336484	-2.03684	0.006	0.041	1	1.47304	DOWN_COMBO
E2f5	0.034532	-0.907554	0.041	0.103	1	1.46178	DOWN_COMBO
Matr3	0.035333	-0.632838	0.153	0.248	1	1.45182	DOWN_COMBO
Setd7	0.0358043	-1.55141	0.029	0.083	1	1.44607	DOWN_COMBO
Tnpo2	0.0358043	-1.55141	0.029	0.083	1	1.44607	DOWN_COMBO
Akap10	0.0362416	-0.673088	0.124	0.214	1	1.44079	DOWN_COMBO
Zmym5	0.0367742	-0.846153	0.076	0.152	1	1.43446	DOWN_COMBO
Il11ra1	0.0372915	-1.34496	0.029	0.083	1	1.42839	DOWN_COMBO
Ulk1	0.0372915	-1.34496	0.029	0.083	1	1.42839	DOWN_COMBO
Nr6a1	0.0379832	-1.35501	0.059	0.124	1	1.42041	DOWN_COMBO
Bcap29	0.0382729	-0.55141	0.171	0.269	1	1.41711	DOWN_COMBO
Bcar3	0.0395055	-1.42213	0.059	0.124	1	1.40334	DOWN_COMBO
Smn1	0.0396107	-0.853973	0.124	0.207	1	1.40219	DOWN_COMBO
Dtnb	0.0404808	-1.55141	0.035	0.09	1	1.39275	DOWN_COMBO
Lonrf3	0.0406417	-1.55141	0.018	0.062	1	1.39103	DOWN_COMBO
Gan	0.040973	-0.655747	0.159	0.248	1	1.3875	DOWN_COMBO
Aldh3a2	0.0415433	-1.09198	0.059	0.124	1	1.3815	DOWN_COMBO
Arhgap18	0.0422583	-0.505116	0.406	0.49	1	1.37409	DOWN_COMBO
Il6st	0.0430412	-0.814444	0.129	0.214	1	1.36612	DOWN_COMBO
Sec22b	0.0431993	-0.665581	0.176	0.269	1	1.36452	DOWN_COMBO
Med8	0.0452276	-0.77005	0.1	0.179	1	1.3446	DOWN_COMBO
Pparg	0.0460864	-1.13637	0.065	0.131	1	1.33643	DOWN_COMBO
Pgm2	0.0462196	-1.07748	0.076	0.145	1	1.33517	DOWN_COMBO
Itsn1	0.0469449	-0.885527	0.112	0.193	1	1.32841	DOWN_COMBO
Fam204a	0.0475476	-0.688913	0.129	0.214	1	1.32287	DOWN_COMBO
Shb	0.0478226	-1.39941	0.041	0.097	1	1.32037	DOWN_COMBO
Eif2s3x	0.0480443	-0.513275	0.306	0.414	1	1.31836	DOWN_COMBO
Uba3	0.0489438	-1.22948	0.041	0.097	1	1.3103	DOWN_COMBO
Timm9	0.0489438	-1.22948	0.041	0.097	1	1.3103	DOWN_COMBO
Trp53inp2	0.0497377	-0.592052	0.176	0.269	1	1.30331	DOWN_COMBO
Dpp9	0.0498385	-0.907554	0.071	0.138	1	1.30243	DOWN_COMBO
Ppp4r3b	0.0499262	-0.508198	0.276	0.372	1	1.30167	DOWN_COMBO

### Sheet: DGE_COMBOvsPBS_MonoDeriv_FigS3H
		Significative genes DGE Combo vs PBS: Monocyte_derived						UP_COMBO: 1552 Genes
								DOWN_COMBO (PBS): 251 genes
GeneID	p_val	avg_log2FC	pct.1	pct.2	p_val_adj	log10_pval
Tmsb10	1.149e-31	0.982043	0.997	0.952	3.70954e-27	30.9397	UP_COMBO
Ly6i	1.80963e-27	6.50995	0.258	0.007	5.8424e-23	26.7424	UP_COMBO
Plac8	6.68094e-25	2.25214	0.581	0.266	2.15694e-20	24.1752	UP_COMBO
Ifi27l2a	2.15981e-23	1.1986	0.894	0.706	6.97295e-19	22.6656	UP_COMBO
Ly6c2	2.76967e-23	3.09576	0.386	0.099	8.94187e-19	22.5576	UP_COMBO
Cd52	3.17606e-23	1.1167	0.944	0.839	1.02539e-18	22.4981	UP_COMBO
Ly6a	6.36581e-23	2.60369	0.394	0.11	2.0552e-18	22.1961	UP_COMBO
S100a11	9.19303e-20	1.46824	0.714	0.445	2.96797e-15	19.0365	UP_COMBO
Il1b	2.04452e-19	1.49965	0.672	0.383	6.60075e-15	18.6894	UP_COMBO
Prdx5	1.29309e-18	0.974253	0.883	0.674	4.17475e-14	17.8884	UP_COMBO
Lst1	1.427e-15	1.4706	0.567	0.319	4.60708e-11	14.8456	UP_COMBO
Ly6e	3.6757e-15	0.686124	0.869	0.695	1.1867e-10	14.4347	UP_COMBO
Cmss1	4.51083e-15	0.796124	0.858	0.697	1.45632e-10	14.3457	UP_COMBO
Ndufa3	7.83369e-15	1.07765	0.7	0.5	2.52911e-10	14.106	UP_COMBO
AW112010	1.3265e-14	1.52723	0.608	0.378	4.28261e-10	13.8773	UP_COMBO
Irf7	2.08119e-14	1.92583	0.275	0.073	6.71913e-10	13.6817	UP_COMBO
Cxcl9	2.49389e-14	2.39045	0.228	0.046	8.05152e-10	13.6031	UP_COMBO
Ifitm3	5.18084e-14	0.847158	0.964	0.862	1.67264e-09	13.2856	UP_COMBO
Ms4a4c	5.99295e-14	2.00162	0.319	0.11	1.93482e-09	13.2224	UP_COMBO
Ms4a6c	1.4739e-13	0.717426	0.817	0.592	4.75848e-09	12.8315	UP_COMBO
Cox8a	2.59082e-13	0.799856	0.928	0.851	8.36448e-09	12.5866	UP_COMBO
Fau	3.75817e-13	0.667189	1	0.993	1.21333e-08	12.425	UP_COMBO
Bst2	3.75851e-13	0.753274	0.681	0.44	1.21344e-08	12.425	UP_COMBO
Elob	5.06939e-13	0.957554	0.803	0.64	1.63665e-08	12.295	UP_COMBO
Tnfaip2	1.05174e-12	1.24188	0.586	0.365	3.39554e-08	11.9781	UP_COMBO
Ccl5	1.08433e-12	1.71733	0.433	0.213	3.50077e-08	11.9648	UP_COMBO
Isg15	1.4723e-12	1.14336	0.406	0.181	4.75333e-08	11.832	UP_COMBO
Fxyd5	3.1015e-12	0.736302	0.861	0.686	1.00132e-07	11.5084	UP_COMBO
Filip1l	6.34275e-12	1.24617	0.531	0.303	2.04776e-07	11.1977	UP_COMBO
Cybb	6.35248e-12	0.830589	0.792	0.624	2.0509e-07	11.1971	UP_COMBO
Atox1	4.62039e-11	0.702732	0.906	0.814	1.49169e-06	10.3353	UP_COMBO
Zbp1	5.38147e-11	1.50729	0.319	0.133	1.73741e-06	10.2691	UP_COMBO
Cox6b1	5.53903e-11	0.699873	0.867	0.755	1.78828e-06	10.2566	UP_COMBO
Cxcl2	5.91865e-11	1.13328	0.817	0.656	1.91084e-06	10.2278	UP_COMBO
Psmb8	9.92989e-11	0.856662	0.683	0.459	3.20587e-06	10.0031	UP_COMBO
Ptpn18	2.32201e-10	0.968325	0.728	0.587	7.49662e-06	9.63414	UP_COMBO
Grcc10	5.28662e-10	0.785771	0.661	0.456	1.70678e-05	9.27682	UP_COMBO
Ptgs2	6.66917e-10	1.95034	0.303	0.131	2.15314e-05	9.17593	UP_COMBO
H2-T23	8.34531e-10	0.850567	0.628	0.431	2.69428e-05	9.07856	UP_COMBO
Rpl27	1.25874e-09	0.651266	0.981	0.947	4.06384e-05	8.90006	UP_COMBO
Ubl5	1.53557e-09	0.748222	0.781	0.644	4.95758e-05	8.81373	UP_COMBO
Gbp2	1.60938e-09	1.85103	0.3	0.131	5.19588e-05	8.79334	UP_COMBO
Tyrobp	1.96007e-09	0.597397	0.983	0.936	6.3281e-05	8.70773	UP_COMBO
Selenoh	2.62777e-09	1.49475	0.217	0.071	8.48376e-05	8.58041	UP_COMBO
Trmt112	2.78702e-09	0.958405	0.508	0.312	8.99789e-05	8.55486	UP_COMBO
Grina	3.26364e-09	1.10922	0.492	0.31	0.000105367	8.4863	UP_COMBO
Rpl36	3.30695e-09	0.66234	0.994	0.956	0.000106765	8.48057	UP_COMBO
Rpl27a	3.68526e-09	0.672106	0.994	0.979	0.000118979	8.43353	UP_COMBO
Klra2	3.7982e-09	1.38067	0.267	0.106	0.000122625	8.42042	UP_COMBO
Coro1a	4.25657e-09	0.70769	0.781	0.612	0.000137423	8.37094	UP_COMBO
Aif1	7.12958e-09	0.715293	0.728	0.567	0.000230179	8.14694	UP_COMBO
Acod1	7.22803e-09	1.53159	0.253	0.099	0.000233357	8.14098	UP_COMBO
Rpl34	8.24479e-09	0.640634	1	0.977	0.000266183	8.08382	UP_COMBO
Uqcrb	1.04544e-08	0.730748	0.736	0.592	0.000337521	7.9807	UP_COMBO
Psme2	1.05449e-08	0.729107	0.753	0.596	0.000340441	7.97696	UP_COMBO
Cox7a2	1.10426e-08	0.66545	0.794	0.693	0.00035651	7.95693	UP_COMBO
Cox6c	1.2339e-08	0.618651	0.883	0.8	0.000398364	7.90872	UP_COMBO
Cox5b	1.41909e-08	0.634081	0.858	0.768	0.000458153	7.84799	UP_COMBO
Rpl18	1.65116e-08	0.56825	0.989	0.972	0.000533076	7.78221	UP_COMBO
Serf2	2.37299e-08	0.543259	0.978	0.95	0.000766121	7.6247	UP_COMBO
Apoc2	2.41247e-08	1.08963	0.436	0.257	0.000778865	7.61754	UP_COMBO
Ptpn6	2.67686e-08	1.10583	0.419	0.25	0.000864223	7.57237	UP_COMBO
Ifi205	2.71117e-08	2.40344	0.147	0.037	0.000875303	7.56684	UP_COMBO
Ndufa6	2.93223e-08	0.722031	0.739	0.606	0.000946671	7.5328	UP_COMBO
Pik3ap1	3.73038e-08	0.732801	0.525	0.335	0.00120435	7.42825	UP_COMBO
Mcemp1	3.74825e-08	1.57589	0.186	0.06	0.00121012	7.42617	UP_COMBO
Atp5j	4.17071e-08	0.695849	0.775	0.644	0.00134651	7.37979	UP_COMBO
Gngt2	4.33856e-08	0.890738	0.419	0.236	0.00140071	7.36265	UP_COMBO
Ndufa7	4.46654e-08	0.73905	0.731	0.596	0.00144202	7.35003	UP_COMBO
Psmb9	4.75484e-08	0.959141	0.461	0.291	0.0015351	7.32286	UP_COMBO
CAAA01147332.1	4.87487e-08	1.14782	0.383	0.213	0.00157385	7.31204	UP_COMBO
Rps11	5.19667e-08	0.6424	0.981	0.963	0.00167774	7.28427	UP_COMBO
Myl12b	6.35029e-08	0.737061	0.669	0.516	0.00205019	7.19721	UP_COMBO
S100a6	6.95943e-08	0.544663	0.897	0.839	0.00224685	7.15743	UP_COMBO
Clec4e	7.18446e-08	0.882052	0.511	0.323	0.0023195	7.14361	UP_COMBO
Plaat3	1.04854e-07	1.24508	0.272	0.124	0.0033852	6.97942	UP_COMBO
Slc15a2	1.1726e-07	1.8024	0.142	0.037	0.00378575	6.93085	UP_COMBO
Msrb1	1.29369e-07	0.817499	0.533	0.365	0.00417669	6.88817	UP_COMBO
H2afz	1.54925e-07	0.712469	0.889	0.805	0.00500174	6.80988	UP_COMBO
Fpr2	1.69977e-07	2.52426	0.114	0.023	0.0054877	6.76961	UP_COMBO
Lrmda	1.89285e-07	0.504847	0.647	0.505	0.00611108	6.72288	UP_COMBO
Slfn2	2.13614e-07	0.995892	0.622	0.491	0.00689653	6.67037	UP_COMBO
Rpl28	2.43549e-07	0.771345	0.972	0.927	0.00786299	6.61341	UP_COMBO
Napsa	3.16976e-07	2.19442	0.258	0.122	0.0102336	6.49897	UP_COMBO
Cst3	3.29629e-07	0.707144	0.911	0.846	0.0106421	6.48198	UP_COMBO
Ccl4	3.52216e-07	1.84112	0.358	0.206	0.0113713	6.45319	UP_COMBO
Gm34084	3.6442e-07	1.16085	0.242	0.106	0.0117653	6.4384	UP_COMBO
Itga4	3.91171e-07	0.840435	0.447	0.284	0.012629	6.40763	UP_COMBO
Ccrl2	4.02228e-07	1.08551	0.417	0.257	0.0129859	6.39553	UP_COMBO
Snrpe	4.15951e-07	0.538993	0.8	0.647	0.013429	6.38096	UP_COMBO
Klf2	4.49305e-07	1.5611	0.458	0.335	0.0145058	6.34746	UP_COMBO
D8Ertd738e	4.92811e-07	0.718955	0.681	0.544	0.0159104	6.30732	UP_COMBO
Lyn	5.6611e-07	0.513253	0.864	0.752	0.0182769	6.2471	UP_COMBO
Atf3	5.76913e-07	0.990027	0.592	0.445	0.0186256	6.23889	UP_COMBO
Csnk2b	5.80635e-07	0.785028	0.508	0.349	0.0187458	6.2361	UP_COMBO
Ass1	5.86215e-07	1.29425	0.267	0.131	0.018926	6.23194	UP_COMBO
1110008P14Rik	5.97587e-07	1.03817	0.267	0.126	0.0192931	6.2236	UP_COMBO
Ppp1r15a	6.84208e-07	0.631288	0.633	0.472	0.0220897	6.16481	UP_COMBO
Trafd1	7.41989e-07	0.9296	0.339	0.186	0.0239551	6.1296	UP_COMBO
Rps13	7.83592e-07	0.593239	0.983	0.966	0.0252983	6.10591	UP_COMBO
Nlrp3	7.93382e-07	0.852192	0.617	0.468	0.0256143	6.10052	UP_COMBO
Marcksl1	7.95341e-07	0.670676	0.594	0.415	0.0256776	6.09945	UP_COMBO
Socs3	8.91411e-07	0.884285	0.369	0.218	0.0287792	6.04992	UP_COMBO
Tma7	9.44318e-07	0.641699	0.7	0.573	0.0304873	6.02488	UP_COMBO
Rpl32	9.75611e-07	0.779017	0.967	0.966	0.0314976	6.01072	UP_COMBO
Fos	1.05825e-06	0.728027	0.55	0.394	0.0341656	5.97541	UP_COMBO
Dusp1	1.0878e-06	0.919731	0.603	0.456	0.0351198	5.96345	UP_COMBO
Bst1	1.09178e-06	1.35433	0.236	0.11	0.0352482	5.96186	UP_COMBO
Nfkbib	1.09903e-06	0.984565	0.378	0.227	0.0354823	5.95899	UP_COMBO
Epsti1	1.13688e-06	0.60953	0.456	0.294	0.036704	5.94429	UP_COMBO
Nfkbia	1.15027e-06	1.00191	0.797	0.757	0.0371365	5.9392	UP_COMBO
Rpl26	1.18477e-06	0.650262	0.969	0.936	0.0382504	5.92636	UP_COMBO
Tspo	1.25442e-06	0.5084	0.761	0.647	0.0404988	5.90156	UP_COMBO
Tnf	1.33928e-06	1.67969	0.178	0.069	0.0432387	5.87313	UP_COMBO
Psme1	1.4463e-06	0.569276	0.803	0.718	0.0466937	5.83974	UP_COMBO
Slirp	1.52221e-06	0.861294	0.381	0.232	0.0491445	5.81753	UP_COMBO
Stat1	1.53801e-06	0.979034	0.433	0.296	0.0496548	5.81304	UP_COMBO
Rpl18a	1.61654e-06	0.56936	0.969	0.966	0.05219	5.79141	UP_COMBO
Hspa8	1.67354e-06	0.530731	0.978	0.922	0.0540303	5.77636	UP_COMBO
Il1r2	1.79012e-06	1.65946	0.269	0.138	0.0577939	5.74712	UP_COMBO
Rps10	1.84852e-06	0.573392	1	0.966	0.0596793	5.73318	UP_COMBO
Neurl3	1.85023e-06	0.762831	0.433	0.278	0.0597347	5.73277	UP_COMBO
Gm32089	1.8599e-06	3.08369	0.069	0.007	0.0600469	5.73051	UP_COMBO
Myo1f	1.97081e-06	0.809947	0.372	0.218	0.0636275	5.70536	UP_COMBO
Ube2l6	2.06975e-06	1.52426	0.167	0.062	0.066822	5.68408	UP_COMBO
Ndufa5	2.38138e-06	0.857879	0.408	0.266	0.0768828	5.62317	UP_COMBO
Calhm6	2.4386e-06	2.27633	0.106	0.025	0.0787303	5.61286	UP_COMBO
Rpl11	2.83717e-06	0.602767	0.967	0.95	0.0915979	5.54712	UP_COMBO
Slpi	3.03056e-06	2.20038	0.233	0.115	0.0978417	5.51848	UP_COMBO
Fcf1	3.08002e-06	0.767318	0.336	0.188	0.0994385	5.51145	UP_COMBO
Nudt18	3.36407e-06	2.76176	0.072	0.009	0.108609	5.47314	UP_COMBO
Hist1h4d	3.37028e-06	1.41799	0.253	0.131	0.108809	5.47233	UP_COMBO
Ifitm6	3.4065e-06	1.32313	0.269	0.144	0.109979	5.46769	UP_COMBO
Srsf7	3.51396e-06	0.673479	0.553	0.411	0.113448	5.4542	UP_COMBO
Pnrc1	3.60642e-06	0.636105	0.606	0.472	0.116433	5.44292	UP_COMBO
Nos2	3.68899e-06	3.20233	0.061	0.005	0.119099	5.43309	UP_COMBO
Prdx6	3.82053e-06	0.548074	0.661	0.523	0.123346	5.41788	UP_COMBO
Atp5j2	3.90042e-06	0.674593	0.775	0.683	0.125925	5.40889	UP_COMBO
Hist2h2ac	4.05881e-06	1.86129	0.131	0.041	0.131039	5.3916	UP_COMBO
Rpl19	4.07964e-06	0.540484	0.989	0.966	0.131711	5.38938	UP_COMBO
Raly	4.10526e-06	0.802571	0.475	0.33	0.132538	5.38666	UP_COMBO
Dok3	4.53039e-06	1.09576	0.244	0.122	0.146264	5.34386	UP_COMBO
Edf1	4.88443e-06	0.793574	0.553	0.417	0.157694	5.31119	UP_COMBO
Dock10	5.0472e-06	0.616253	0.706	0.603	0.162949	5.29695	UP_COMBO
Rpl15	5.17508e-06	0.521512	0.928	0.883	0.167078	5.28608	UP_COMBO
H2-Q7	5.28216e-06	0.693999	0.481	0.337	0.170535	5.27719	UP_COMBO
Cmtr1	5.29414e-06	0.891667	0.289	0.156	0.170921	5.2762	UP_COMBO
Smim4	6.02731e-06	1.00537	0.264	0.138	0.194592	5.21988	UP_COMBO
Xaf1	6.18485e-06	1.31381	0.175	0.071	0.199678	5.20867	UP_COMBO
Hck	6.21466e-06	0.831192	0.342	0.197	0.20064	5.20658	UP_COMBO
Ccl3	6.40294e-06	1.17415	0.219	0.103	0.206719	5.19362	UP_COMBO
Lamtor4	6.41033e-06	0.802541	0.533	0.39	0.206957	5.19312	UP_COMBO
Cdkn1a	6.45218e-06	0.623609	0.85	0.757	0.208309	5.19029	UP_COMBO
Tap1	6.96295e-06	1.04771	0.339	0.211	0.224799	5.15721	UP_COMBO
Ndufa13	7.03014e-06	0.642405	0.658	0.532	0.226968	5.15304	UP_COMBO
Gadd45b	7.07682e-06	0.845697	0.467	0.319	0.228475	5.15016	UP_COMBO
Spint1	7.14203e-06	2.39181	0.083	0.016	0.23058	5.14618	UP_COMBO
Gbp3	7.26926e-06	1.34848	0.181	0.076	0.234688	5.13851	UP_COMBO
Sh3bgrl3	7.51882e-06	0.505292	0.914	0.839	0.242745	5.12385	UP_COMBO
Ndufa1	7.63867e-06	0.58153	0.667	0.537	0.246615	5.11698	UP_COMBO
Lpp	8.05782e-06	0.518648	0.567	0.424	0.260147	5.09378	UP_COMBO
Snrpd2	8.28001e-06	0.859174	0.494	0.358	0.26732	5.08197	UP_COMBO
Ifi213	8.59009e-06	2.46898	0.078	0.014	0.277331	5.066	UP_COMBO
Pfdn5	8.65182e-06	0.590222	0.681	0.571	0.279324	5.06289	UP_COMBO
AY036118	9.08314e-06	1.27062	0.844	0.796	0.293249	5.04176	UP_COMBO
Tmem134	9.22802e-06	0.969008	0.294	0.167	0.297927	5.03489	UP_COMBO
Ifitm2	9.26337e-06	0.637945	0.844	0.78	0.299068	5.03323	UP_COMBO
Selenow	1.01002e-05	0.7227	0.583	0.459	0.326085	4.99567	UP_COMBO
Rsad2	1.18829e-05	1.07743	0.167	0.069	0.383641	4.92508	UP_COMBO
Zfp36	1.21336e-05	0.934715	0.667	0.544	0.391734	4.91601	UP_COMBO
Lcp1	1.30023e-05	0.615939	0.808	0.755	0.41978	4.88598	UP_COMBO
Ndufb7	1.3121e-05	0.724515	0.639	0.532	0.423611	4.88203	UP_COMBO
Tmem256	1.31529e-05	0.797758	0.536	0.429	0.42464	4.88098	UP_COMBO
Mif	1.32361e-05	0.653052	0.833	0.782	0.427326	4.87824	UP_COMBO
Ifi35	1.33493e-05	1.34672	0.206	0.099	0.430984	4.87454	UP_COMBO
Rps15a	1.3496e-05	0.670943	0.989	0.963	0.435718	4.8698	UP_COMBO
Selplg	1.39083e-05	0.58207	0.456	0.298	0.44903	4.85673	UP_COMBO
Ccr7	1.3935e-05	2.06853	0.131	0.046	0.449891	4.85589	UP_COMBO
Gpsm3	1.48853e-05	0.839857	0.325	0.193	0.480571	4.82724	UP_COMBO
2410006H16Rik	1.49704e-05	0.645184	0.706	0.589	0.483321	4.82477	UP_COMBO
Gbp7	1.61425e-05	1.19916	0.197	0.092	0.521159	4.79203	UP_COMBO
Hmgn2	1.63804e-05	0.761758	0.444	0.326	0.52884	4.78568	UP_COMBO
Emc4	1.64625e-05	1.02414	0.214	0.103	0.531492	4.7835	UP_COMBO
Gpr141	1.68316e-05	1.19387	0.136	0.048	0.543407	4.77388	UP_COMBO
Hist1h1e	1.73831e-05	1.32506	0.333	0.222	0.561212	4.75987	UP_COMBO
Cyc1	1.7468e-05	0.761758	0.431	0.284	0.563956	4.75776	UP_COMBO
Hmg20b	1.74881e-05	1.09078	0.225	0.112	0.564602	4.75726	UP_COMBO
Ost4	1.75697e-05	0.626389	0.686	0.573	0.567238	4.75524	UP_COMBO
Klrk1	1.77157e-05	1.65073	0.131	0.046	0.571952	4.75164	UP_COMBO
Btg2	1.8226e-05	1.13221	0.339	0.213	0.588426	4.73931	UP_COMBO
Gipc1	1.9084e-05	1.62683	0.119	0.039	0.616126	4.71933	UP_COMBO
Cap1	1.97168e-05	0.576479	0.55	0.431	0.636557	4.70516	UP_COMBO
Dpm3	2.03783e-05	0.738674	0.447	0.314	0.657915	4.69083	UP_COMBO
Hist1h2ae	2.3084e-05	1.70929	0.183	0.085	0.745267	4.63669	UP_COMBO
Rpl29	2.38733e-05	0.780557	0.917	0.885	0.770749	4.62209	UP_COMBO
Hcls1	2.55091e-05	0.624635	0.519	0.388	0.82356	4.59331	UP_COMBO
Tlr2	2.72646e-05	0.530214	0.492	0.337	0.880239	4.5644	UP_COMBO
Arpp19	2.80504e-05	0.630762	0.5	0.378	0.905608	4.55206	UP_COMBO
Uqcr10	2.87013e-05	0.557486	0.714	0.617	0.926623	4.5421	UP_COMBO
Gng5	2.93364e-05	0.649037	0.883	0.856	0.947125	4.53259	UP_COMBO
Nfe2l2	3.04666e-05	0.566473	0.625	0.5	0.983613	4.51618	UP_COMBO
Kxd1	3.09598e-05	0.886385	0.289	0.17	0.999537	4.5092	UP_COMBO
Zyx	3.25035e-05	0.673304	0.467	0.326	1	4.48807	UP_COMBO
Timm8b	3.27304e-05	0.740837	0.35	0.222	1	4.48505	UP_COMBO
Nedd8	3.52107e-05	0.647989	0.592	0.479	1	4.45332	UP_COMBO
Tmem234	3.6279e-05	0.643902	0.467	0.342	1	4.44034	UP_COMBO
Ifi47	3.75907e-05	1.37869	0.147	0.06	1	4.42492	UP_COMBO
Mrpl54	3.8269e-05	0.658986	0.453	0.323	1	4.41715	UP_COMBO
Bcl3	3.8871e-05	1.00954	0.253	0.142	1	4.41037	UP_COMBO
Clec5a	3.96616e-05	0.934225	0.169	0.073	1	4.40163	UP_COMBO
Trem1	3.97726e-05	1.05394	0.267	0.154	1	4.40042	UP_COMBO
Ssr4	4.00698e-05	0.647071	0.625	0.516	1	4.39718	UP_COMBO
H2-Q6	4.06471e-05	0.767318	0.344	0.218	1	4.39097	UP_COMBO
Mrpl43	4.11877e-05	1.00466	0.233	0.124	1	4.38523	UP_COMBO
Micos13	4.3457e-05	0.760742	0.433	0.31	1	4.36194	UP_COMBO
Snapc5	4.56327e-05	0.891041	0.283	0.165	1	4.34072	UP_COMBO
Ptk2b	4.81256e-05	0.894244	0.289	0.174	1	4.31762	UP_COMBO
Dennd4a	4.86672e-05	0.530986	0.619	0.495	1	4.31276	UP_COMBO
Mycbp2	4.90501e-05	0.630926	0.517	0.383	1	4.30936	UP_COMBO
Aup1	4.95696e-05	0.722019	0.367	0.239	1	4.30478	UP_COMBO
AB124611	4.96818e-05	0.764831	0.353	0.229	1	4.3038	UP_COMBO
Ms4a6b	4.98736e-05	0.599237	0.453	0.317	1	4.30213	UP_COMBO
Rbx1	5.04401e-05	0.568885	0.608	0.486	1	4.29722	UP_COMBO
Park7	5.08158e-05	0.664349	0.456	0.321	1	4.294	UP_COMBO
Slamf7	5.10763e-05	1.27633	0.153	0.064	1	4.29178	UP_COMBO
Cwc22	5.28365e-05	1.34345	0.111	0.037	1	4.27707	UP_COMBO
Snhg12	5.29063e-05	1.22629	0.181	0.085	1	4.27649	UP_COMBO
Pbxip1	5.34779e-05	1.12021	0.175	0.08	1	4.27183	UP_COMBO
Drap1	5.62234e-05	0.741357	0.453	0.342	1	4.25008	UP_COMBO
Plaur	5.91615e-05	0.818443	0.653	0.548	1	4.22796	UP_COMBO
Lgals1	5.95163e-05	0.817633	0.781	0.729	1	4.22536	UP_COMBO
Uba7	6.02765e-05	1.41383	0.131	0.05	1	4.21985	UP_COMBO
Dock8	6.09385e-05	0.630615	0.417	0.291	1	4.21511	UP_COMBO
Tbrg1	6.23913e-05	1.31196	0.175	0.083	1	4.20488	UP_COMBO
Hp	6.43129e-05	1.72379	0.117	0.041	1	4.1917	UP_COMBO
Rpl36al	6.85936e-05	0.550848	0.922	0.869	1	4.16372	UP_COMBO
Phf11b	7.08454e-05	1.09347	0.214	0.112	1	4.14969	UP_COMBO
Casp1	7.12266e-05	1.14068	0.169	0.078	1	4.14736	UP_COMBO
Klrd1	7.38753e-05	1.58508	0.142	0.06	1	4.1315	UP_COMBO
Timm10b	7.45376e-05	0.721596	0.556	0.44	1	4.12762	UP_COMBO
Cxcl16	7.54027e-05	0.536721	0.553	0.413	1	4.12261	UP_COMBO
Nop10	8.03224e-05	0.685975	0.531	0.417	1	4.09516	UP_COMBO
Fbxo6	8.05017e-05	1.27633	0.158	0.071	1	4.09419	UP_COMBO
Rgs10	8.39663e-05	0.638901	0.514	0.415	1	4.07589	UP_COMBO
Fcgr3	8.40962e-05	0.840717	0.575	0.5	1	4.07522	UP_COMBO
Rasgef1b	8.42315e-05	0.89782	0.317	0.202	1	4.07453	UP_COMBO
Traf1	8.59854e-05	0.861294	0.344	0.222	1	4.06558	UP_COMBO
Ndufb3	9.03567e-05	0.610514	0.472	0.344	1	4.04404	UP_COMBO
Uqcrc1	9.09554e-05	0.711169	0.422	0.294	1	4.04117	UP_COMBO
Klhl6	9.42992e-05	0.768728	0.194	0.096	1	4.02549	UP_COMBO
Snrpd1	9.842e-05	0.611156	0.492	0.353	1	4.00692	UP_COMBO
Pes1	0.00010094	0.835759	0.208	0.108	1	3.99594	UP_COMBO
Mfsd10	0.000102652	0.934225	0.178	0.085	1	3.98863	UP_COMBO
Supt4a	0.000103505	0.613366	0.447	0.317	1	3.98504	UP_COMBO
Hmga1	0.000103801	1.00147	0.189	0.094	1	3.9838	UP_COMBO
Ppp1r11	0.000107811	0.867076	0.25	0.142	1	3.96734	UP_COMBO
Ccl2	0.000108446	1.17515	0.433	0.335	1	3.96479	UP_COMBO
Alox5ap	0.000108685	0.526987	0.789	0.732	1	3.96383	UP_COMBO
Ccdc12	0.000110432	0.785551	0.386	0.266	1	3.95691	UP_COMBO
Sod2	0.000116381	0.547928	0.581	0.459	1	3.93412	UP_COMBO
Atp5g2	0.000117608	0.536113	0.794	0.718	1	3.92956	UP_COMBO
Fmc1	0.000122743	1.09833	0.219	0.122	1	3.911	UP_COMBO
Tle5	0.000123099	0.961767	0.375	0.261	1	3.90974	UP_COMBO
Arrb2	0.000124481	0.869907	0.369	0.257	1	3.9049	UP_COMBO
Rps16	0.000125185	0.519197	0.997	0.977	1	3.90245	UP_COMBO
H2-Q4	0.000126943	0.60923	0.328	0.202	1	3.89639	UP_COMBO
Sgf29	0.000127321	1.42072	0.106	0.037	1	3.8951	UP_COMBO
Gm15056	0.000128517	3.69779	0.056	0.009	1	3.89104	UP_COMBO
Slfn1	0.0001303	1.74582	0.086	0.025	1	3.88506	UP_COMBO
Lgals9	0.000132425	0.530283	0.444	0.328	1	3.87803	UP_COMBO
Rpl21	0.000132747	0.685335	0.928	0.92	1	3.87697	UP_COMBO
Eif3i	0.000133309	0.607248	0.478	0.36	1	3.87514	UP_COMBO
Ifitm1	0.000137023	2.36653	0.147	0.067	1	3.86321	UP_COMBO
Ypel3	0.000137743	0.89044	0.289	0.181	1	3.86093	UP_COMBO
Ifi209	0.000137955	1.37255	0.142	0.062	1	3.86026	UP_COMBO
Fmnl1	0.000141061	0.8146	0.372	0.264	1	3.85059	UP_COMBO
Serpina3g	0.000141836	1.23326	0.136	0.057	1	3.84821	UP_COMBO
Taf10	0.000145565	0.612857	0.525	0.427	1	3.83694	UP_COMBO
Rnf213	0.000147999	0.565192	0.406	0.287	1	3.82974	UP_COMBO
Dst	0.000149024	1.11923	0.211	0.115	1	3.82674	UP_COMBO
Entpd1	0.00015653	0.578275	0.408	0.284	1	3.8054	UP_COMBO
Acaa1a	0.000157683	0.7484	0.344	0.229	1	3.80222	UP_COMBO
Rbis	0.00015862	0.611315	0.411	0.284	1	3.79964	UP_COMBO
Grasp	0.000158795	2.02765	0.133	0.057	1	3.79916	UP_COMBO
Ccnt1	0.000159819	0.603313	0.317	0.2	1	3.79637	UP_COMBO
Ddx24	0.000160746	0.58469	0.478	0.356	1	3.79386	UP_COMBO
Sap30	0.000168347	1.08369	0.244	0.144	1	3.7738	UP_COMBO
H2-T22	0.00017028	0.721742	0.264	0.156	1	3.76884	UP_COMBO
Pld4	0.000172458	0.612011	0.486	0.378	1	3.76332	UP_COMBO
Atp5d	0.000174581	0.613455	0.678	0.594	1	3.758	UP_COMBO
Calm3	0.000176218	0.523733	0.622	0.523	1	3.75395	UP_COMBO
Samhd1	0.000176538	0.504466	0.728	0.663	1	3.75316	UP_COMBO
Cd300lf	0.000177664	1.13297	0.147	0.067	1	3.7504	UP_COMBO
Sdhb	0.000181464	0.50953	0.492	0.367	1	3.74121	UP_COMBO
Tsc22d4	0.000181652	0.670807	0.372	0.255	1	3.74076	UP_COMBO
Aldoa	0.000183287	0.640215	0.756	0.69	1	3.73687	UP_COMBO
Batf	0.000184279	1.00624	0.158	0.073	1	3.73452	UP_COMBO
Ddrgk1	0.000195011	0.644575	0.35	0.232	1	3.70994	UP_COMBO
Gripap1	0.000198019	0.77044	0.225	0.124	1	3.70329	UP_COMBO
Cd302	0.00020062	0.659379	0.344	0.225	1	3.69763	UP_COMBO
Hist1h1d	0.000202983	1.39181	0.119	0.048	1	3.69254	UP_COMBO
Atxn10	0.000205328	0.98415	0.217	0.122	1	3.68755	UP_COMBO
Ndufs5	0.000209872	0.544366	0.486	0.367	1	3.67805	UP_COMBO
Rasa4	0.000210573	0.855194	0.253	0.151	1	3.6766	UP_COMBO
Vsir	0.000210781	0.776319	0.358	0.245	1	3.67617	UP_COMBO
Lats2	0.000219912	0.687264	0.267	0.158	1	3.65775	UP_COMBO
Gm15564	0.000221509	0.761758	0.3	0.188	1	3.65461	UP_COMBO
Pnrc2	0.000226189	1.1969	0.133	0.057	1	3.64553	UP_COMBO
Ebna1bp2	0.000230799	0.996223	0.228	0.131	1	3.63677	UP_COMBO
Arhgap45	0.000237993	0.621928	0.331	0.216	1	3.62344	UP_COMBO
Clcc1	0.000243915	1.07929	0.183	0.096	1	3.61276	UP_COMBO
Mrpl14	0.000244796	0.783673	0.344	0.236	1	3.6112	UP_COMBO
Tifab	0.000246986	1.76818	0.097	0.034	1	3.60733	UP_COMBO
Tax1bp3	0.000249157	1.30187	0.122	0.05	1	3.60353	UP_COMBO
Dcakd	0.000249542	1.49046	0.128	0.055	1	3.60286	UP_COMBO
1110038B12Rik	0.000250831	0.854505	0.342	0.229	1	3.60062	UP_COMBO
Vps28	0.000262559	0.637788	0.344	0.229	1	3.58077	UP_COMBO
Ifi211	0.000268332	1.08369	0.206	0.115	1	3.57133	UP_COMBO
G6pdx	0.000270124	0.634379	0.225	0.124	1	3.56844	UP_COMBO
Slc25a17	0.000270488	1.1768	0.144	0.067	1	3.56785	UP_COMBO
Alkbh3	0.000271223	1.00568	0.156	0.073	1	3.56667	UP_COMBO
Cebpz	0.00028825	0.679455	0.375	0.266	1	3.54023	UP_COMBO
Trim30d	0.000289716	1.46898	0.086	0.028	1	3.53803	UP_COMBO
Sp100	0.000292025	0.563819	0.419	0.298	1	3.53458	UP_COMBO
Cfb	0.00029423	1.122	0.206	0.115	1	3.53131	UP_COMBO
1190007I07Rik	0.000297669	1.6483	0.1	0.037	1	3.52627	UP_COMBO
Nr1h2	0.000299825	0.842678	0.192	0.101	1	3.52313	UP_COMBO
Clec4n	0.000299953	0.537597	0.392	0.268	1	3.52295	UP_COMBO
Sh3bp1	0.000305689	0.882667	0.211	0.117	1	3.51472	UP_COMBO
Prpf8	0.000308006	0.648885	0.292	0.181	1	3.51144	UP_COMBO
Slco3a1	0.000313446	1.03754	0.189	0.101	1	3.50384	UP_COMBO
Sorl1	0.000314442	0.779764	0.25	0.147	1	3.50246	UP_COMBO
Rp9	0.000327715	0.56738	0.392	0.275	1	3.4845	UP_COMBO
Vdac2	0.000330391	0.543588	0.586	0.472	1	3.48097	UP_COMBO
Rgcc	0.000331869	0.697469	0.4	0.284	1	3.47903	UP_COMBO
Ppib	0.000332028	0.569011	0.622	0.541	1	3.47883	UP_COMBO
Ndufb2	0.000334791	0.733105	0.494	0.388	1	3.47523	UP_COMBO
Itga6	0.000336549	0.887766	0.303	0.197	1	3.47295	UP_COMBO
Gm9733	0.000345898	1.11587	0.078	0.023	1	3.46105	UP_COMBO
2210016L21Rik	0.000354138	1.39181	0.156	0.078	1	3.45083	UP_COMBO
Svbp	0.000358105	0.765369	0.3	0.197	1	3.44599	UP_COMBO
Abi3	0.000368396	1.11961	0.133	0.06	1	3.43369	UP_COMBO
Rpl31	0.000369931	0.511012	0.906	0.849	1	3.43188	UP_COMBO
Polr2k	0.000370099	0.516224	0.469	0.353	1	3.43168	UP_COMBO
Rac2	0.00037314	0.650576	0.6	0.507	1	3.42813	UP_COMBO
Rab14	0.000378367	0.7484	0.461	0.358	1	3.42209	UP_COMBO
D130009I18Rik	0.00038172	1.47427	0.092	0.032	1	3.41825	UP_COMBO
Hist1h3e	0.000382021	1.15897	0.133	0.06	1	3.41791	UP_COMBO
Zfp622	0.000385549	0.798558	0.272	0.17	1	3.41392	UP_COMBO
Zbtb8os	0.000402628	1.07964	0.186	0.101	1	3.3951	UP_COMBO
Sp140	0.000405703	0.73297	0.275	0.17	1	3.39179	UP_COMBO
Pkib	0.00041453	0.781567	0.236	0.14	1	3.38244	UP_COMBO
Spi1	0.000426159	0.668018	0.556	0.463	1	3.37043	UP_COMBO
Trappc5	0.000427601	0.959141	0.158	0.078	1	3.36896	UP_COMBO
Lamtor5	0.000437071	0.501624	0.328	0.211	1	3.35945	UP_COMBO
Pilra	0.000437491	0.668161	0.314	0.211	1	3.35903	UP_COMBO
Mbp	0.000445401	0.765716	0.181	0.094	1	3.35125	UP_COMBO
H2-Oa	0.000445708	3.44626	0.05	0.009	1	3.35095	UP_COMBO
Rhov	0.000449732	1.57179	0.064	0.016	1	3.34705	UP_COMBO
Ppfia4	0.00045471	1.11961	0.144	0.069	1	3.34227	UP_COMBO
Bin2	0.000463616	0.765535	0.292	0.188	1	3.33384	UP_COMBO
Itgal	0.000470277	0.629441	0.275	0.17	1	3.32765	UP_COMBO
Casp4	0.000481246	0.635018	0.322	0.213	1	3.31763	UP_COMBO
Pbx1	0.000481262	1.42176	0.128	0.057	1	3.31762	UP_COMBO
Cd2ap	0.000483766	0.788109	0.356	0.25	1	3.31536	UP_COMBO
Cks2	0.00050201	1.05655	0.267	0.177	1	3.29929	UP_COMBO
Timm44	0.000503158	0.900822	0.181	0.096	1	3.2983	UP_COMBO
Dda1	0.000504228	0.78898	0.239	0.144	1	3.29737	UP_COMBO
Ndufb6	0.000512243	0.523613	0.567	0.475	1	3.29052	UP_COMBO
Clec4d	0.000518301	0.517339	0.444	0.339	1	3.28542	UP_COMBO
Pdcd6	0.000528119	0.630827	0.458	0.356	1	3.27727	UP_COMBO
Lig3	0.000534816	1.54935	0.075	0.023	1	3.2718	UP_COMBO
Jun	0.000536482	0.7689	0.522	0.417	1	3.27045	UP_COMBO
Ptrh2	0.000540682	1.53937	0.086	0.03	1	3.26706	UP_COMBO
Mcm4	0.00054199	0.902873	0.178	0.094	1	3.26601	UP_COMBO
Dnmt1	0.000552301	1.18322	0.172	0.092	1	3.25782	UP_COMBO
Tmub2	0.000564984	1.24462	0.114	0.048	1	3.24796	UP_COMBO
Aifm1	0.000571614	1.38596	0.1	0.039	1	3.2429	UP_COMBO
Leprotl1	0.000574078	0.545364	0.433	0.321	1	3.24103	UP_COMBO
Rtp4	0.000582862	1.33078	0.117	0.05	1	3.23443	UP_COMBO
Gm15537	0.000590682	2.97677	0.033	0.002	1	3.22865	UP_COMBO
Scaf11	0.000597586	0.568097	0.497	0.388	1	3.2236	UP_COMBO
Nfkbiz	0.000601459	0.810205	0.436	0.344	1	3.22079	UP_COMBO
Nubp1	0.000610903	0.691369	0.236	0.14	1	3.21403	UP_COMBO
Tmem14c	0.000611217	0.592041	0.531	0.436	1	3.2138	UP_COMBO
Nr4a1	0.000619296	0.870339	0.4	0.3	1	3.2081	UP_COMBO
Cenpk	0.000622577	2.27633	0.039	0.005	1	3.20581	UP_COMBO
Ndufa4	0.000629661	0.593361	0.669	0.592	1	3.20089	UP_COMBO
Mbtd1	0.000631395	0.637886	0.367	0.261	1	3.1997	UP_COMBO
Psmg4	0.000635011	0.600395	0.364	0.257	1	3.19722	UP_COMBO
Iigp1	0.00063542	1.18706	0.089	0.032	1	3.19694	UP_COMBO
Sema4d	0.00063779	0.550365	0.386	0.275	1	3.19532	UP_COMBO
Sdhaf4	0.000642914	1.18613	0.142	0.069	1	3.19185	UP_COMBO
Bin3	0.000647422	1.0007	0.178	0.096	1	3.18881	UP_COMBO
Eef2	0.000658004	0.525125	0.747	0.702	1	3.18177	UP_COMBO
Pnkp	0.000665809	1.11587	0.15	0.076	1	3.17665	UP_COMBO
F11r	0.000677108	1.55644	0.092	0.034	1	3.16934	UP_COMBO
Tap2	0.000677482	0.763683	0.297	0.197	1	3.1691	UP_COMBO
Gbp6	0.000678498	1.81238	0.069	0.021	1	3.16845	UP_COMBO
Ppp1ca	0.000684264	0.598259	0.553	0.468	1	3.16478	UP_COMBO
Pmaip1	0.000685628	1.33443	0.214	0.131	1	3.16391	UP_COMBO
Fcgr1	0.000686065	0.568287	0.411	0.3	1	3.16363	UP_COMBO
Snw1	0.000699739	0.946183	0.267	0.174	1	3.15506	UP_COMBO
Sgms2	0.00070983	0.945507	0.192	0.108	1	3.14885	UP_COMBO
Pin4	0.000712335	0.694475	0.317	0.216	1	3.14732	UP_COMBO
BC028528	0.000714681	0.739303	0.3	0.2	1	3.14589	UP_COMBO
U2af1l4	0.000734443	1.1508	0.122	0.055	1	3.13404	UP_COMBO
Arhgap9	0.000739454	0.784943	0.286	0.188	1	3.13109	UP_COMBO
Mrps21	0.000749831	0.528938	0.572	0.47	1	3.12504	UP_COMBO
Rpl8	0.000779292	0.602209	0.958	0.927	1	3.1083	UP_COMBO
Cpt1a	0.000789124	0.84422	0.247	0.154	1	3.10285	UP_COMBO
Hmgb2	0.000803149	0.553533	0.756	0.661	1	3.0952	UP_COMBO
Ogfrl1	0.000813938	0.813085	0.225	0.135	1	3.08941	UP_COMBO
Rnf24	0.000822298	0.840232	0.164	0.085	1	3.08497	UP_COMBO
Slfn8	0.000833226	1.23053	0.136	0.067	1	3.07924	UP_COMBO
Ncf4	0.00084876	0.667756	0.35	0.245	1	3.07121	UP_COMBO
Znfx1	0.000853096	1.08369	0.131	0.062	1	3.069	UP_COMBO
Itgb7	0.000866121	1.00939	0.217	0.131	1	3.06242	UP_COMBO
Mtus1	0.000874001	0.974303	0.161	0.085	1	3.05849	UP_COMBO
Gm49774	0.000882888	1.49872	0.083	0.03	1	3.05409	UP_COMBO
Il12b	0.000908782	6.23053	0.025	0	1	3.04154	UP_COMBO
Gm13184	0.000908801	3.59826	0.025	0	1	3.04153	UP_COMBO
Il1a	0.000915661	1.26465	0.164	0.089	1	3.03827	UP_COMBO
Myd88	0.000917115	0.716031	0.242	0.149	1	3.03758	UP_COMBO
Ube2a	0.000926258	0.568287	0.425	0.321	1	3.03327	UP_COMBO
Slc8a1	0.000935367	0.503197	0.403	0.3	1	3.02902	UP_COMBO
Polr2f	0.000942391	0.670807	0.372	0.268	1	3.02577	UP_COMBO
Anapc11	0.000946359	0.508184	0.486	0.374	1	3.02394	UP_COMBO
Kynu	0.000972539	1.92019	0.056	0.014	1	3.01209	UP_COMBO
Polr2j	0.000982618	0.846647	0.214	0.128	1	3.00762	UP_COMBO
Ddt	0.000983231	0.687863	0.278	0.179	1	3.00734	UP_COMBO
Ech1	0.000995651	0.879909	0.222	0.135	1	3.00189	UP_COMBO
Plscr1	0.00100616	1.49265	0.197	0.117	1	2.99733	UP_COMBO
Abhd14a	0.00102798	2.27633	0.042	0.007	1	2.98801	UP_COMBO
Trp53i13	0.00102798	2.27633	0.042	0.007	1	2.98801	UP_COMBO
Rnase6	0.00103004	1.3028	0.119	0.055	1	2.98715	UP_COMBO
Cc2d2b	0.00104072	2.20233	0.042	0.007	1	2.98266	UP_COMBO
Zscan26	0.0010413	1.36944	0.086	0.032	1	2.98242	UP_COMBO
Stoml2	0.00105644	0.870692	0.181	0.101	1	2.97615	UP_COMBO
Plod3	0.0010591	0.572221	0.308	0.206	1	2.97506	UP_COMBO
Mrps16	0.00105988	0.53105	0.333	0.222	1	2.97474	UP_COMBO
Ebp	0.00106409	0.667121	0.242	0.151	1	2.97302	UP_COMBO
Bloc1s1	0.00106905	0.54935	0.286	0.186	1	2.971	UP_COMBO
Sik2	0.00109711	0.856327	0.272	0.183	1	2.95975	UP_COMBO
Slc16a10	0.00110469	0.598259	0.281	0.183	1	2.95676	UP_COMBO
Ubqln1	0.00112395	0.616671	0.294	0.195	1	2.94925	UP_COMBO
BC051226	0.00114345	2.49872	0.036	0.005	1	2.94178	UP_COMBO
Helz2	0.00116712	1.37149	0.108	0.048	1	2.93288	UP_COMBO
Oxld1	0.00117029	2.27633	0.031	0.002	1	2.93171	UP_COMBO
Sp110	0.00119972	0.636507	0.339	0.241	1	2.92092	UP_COMBO
Mrpl39	0.00120315	1.13431	0.128	0.062	1	2.91968	UP_COMBO
Rif1	0.0012094	0.921666	0.136	0.067	1	2.91743	UP_COMBO
Zfas1	0.00122021	0.693144	0.406	0.312	1	2.91356	UP_COMBO
Cttnbp2nl	0.00125974	0.891991	0.197	0.117	1	2.89972	UP_COMBO
Morrbid	0.00126591	0.612895	0.456	0.36	1	2.8976	UP_COMBO
Tubb6	0.0012693	0.552849	0.533	0.438	1	2.89643	UP_COMBO
Mettl23	0.00127126	0.861294	0.228	0.142	1	2.89577	UP_COMBO
Cmas	0.00127126	0.731701	0.272	0.179	1	2.89577	UP_COMBO
Oas2	0.00129132	1.7169	0.05	0.011	1	2.88897	UP_COMBO
Gbp8	0.0013424	1.39181	0.114	0.053	1	2.87212	UP_COMBO
Snf8	0.00135045	0.530088	0.358	0.252	1	2.86952	UP_COMBO
Ier2	0.00136931	0.593247	0.528	0.438	1	2.8635	UP_COMBO
Cic	0.00139061	0.798752	0.181	0.101	1	2.8568	UP_COMBO
Pilrb1	0.00139337	1.19833	0.092	0.037	1	2.85593	UP_COMBO
Adgre4	0.00139467	1.72379	0.069	0.023	1	2.85553	UP_COMBO
Gfer	0.00140643	0.850567	0.156	0.083	1	2.85188	UP_COMBO
Tmem140	0.00141551	1.72379	0.069	0.023	1	2.84909	UP_COMBO
Dmxl2	0.00144986	0.697469	0.172	0.094	1	2.83867	UP_COMBO
Tmem258	0.00145869	0.582333	0.6	0.521	1	2.83604	UP_COMBO
Prelid1	0.0014637	0.601522	0.603	0.544	1	2.83455	UP_COMBO
Ap1s3	0.00149674	1.23326	0.081	0.03	1	2.82485	UP_COMBO
Lars2	0.00153455	0.515128	0.828	0.826	1	2.81402	UP_COMBO
Smim3	0.00155971	0.590222	0.489	0.406	1	2.80696	UP_COMBO
Aimp1	0.00157992	0.721742	0.342	0.252	1	2.80137	UP_COMBO
Hist1h2bj	0.00160473	1.86129	0.044	0.009	1	2.7946	UP_COMBO
BC005624	0.00162494	0.632093	0.317	0.22	1	2.78916	UP_COMBO
Adgrg5	0.00162531	1.65484	0.061	0.018	1	2.78906	UP_COMBO
Tbc1d17	0.00162925	1.36944	0.083	0.032	1	2.78801	UP_COMBO
Rnf114	0.00163515	0.781971	0.25	0.163	1	2.78644	UP_COMBO
Hist1h2ak	0.00164503	1.99254	0.053	0.014	1	2.78383	UP_COMBO
Ptgs2os2	0.00166212	1.92841	0.053	0.014	1	2.77934	UP_COMBO
Slamf8	0.00166471	0.582434	0.169	0.092	1	2.77866	UP_COMBO
Ssx2ip	0.00169363	1.53009	0.072	0.025	1	2.77118	UP_COMBO
Ebi3	0.00169583	1.51734	0.128	0.064	1	2.77062	UP_COMBO
Tmem37	0.00170137	0.574673	0.156	0.083	1	2.7692	UP_COMBO
Sharpin	0.00171405	0.971477	0.156	0.085	1	2.76598	UP_COMBO
Coro1b	0.00173654	0.691369	0.264	0.174	1	2.76032	UP_COMBO
Slc38a1	0.0017485	0.52945	0.5	0.404	1	2.75733	UP_COMBO
Ube2v1	0.00176498	0.572381	0.411	0.314	1	2.75326	UP_COMBO
Pccb	0.00176639	1.18887	0.083	0.032	1	2.75291	UP_COMBO
A430035B10Rik	0.00177476	3.44626	0.022	0	1	2.75086	UP_COMBO
E2f7	0.00177476	3.44626	0.022	0	1	2.75086	UP_COMBO
Parp3	0.00177501	1.38325	0.072	0.025	1	2.7508	UP_COMBO
Arid4a	0.00177835	0.600953	0.269	0.177	1	2.74998	UP_COMBO
Gps2	0.00177842	0.854867	0.225	0.142	1	2.74997	UP_COMBO
Ap1s2	0.00179439	0.603496	0.269	0.179	1	2.74608	UP_COMBO
Dcxr	0.00179895	0.735763	0.197	0.115	1	2.74498	UP_COMBO
Eci2	0.00181109	0.691369	0.172	0.096	1	2.74206	UP_COMBO
Rin3	0.00185767	0.890149	0.206	0.126	1	2.73103	UP_COMBO
Hcfc1r1	0.00185845	0.51337	0.325	0.225	1	2.73085	UP_COMBO
Nop56	0.00187047	0.638901	0.242	0.154	1	2.72805	UP_COMBO
Met	0.00187287	1.13883	0.125	0.062	1	2.72749	UP_COMBO
Crebzf	0.00187964	1.27633	0.086	0.034	1	2.72593	UP_COMBO
Ccnd3	0.00188195	0.963544	0.192	0.115	1	2.72539	UP_COMBO
Ctnnd2	0.00188799	1.27633	0.086	0.034	1	2.724	UP_COMBO
Uqcc3	0.00188932	0.766966	0.236	0.151	1	2.72369	UP_COMBO
Rbm10	0.00190344	0.941912	0.119	0.057	1	2.72046	UP_COMBO
Igsf6	0.00190636	0.664897	0.283	0.195	1	2.71979	UP_COMBO
Gm37305	0.00193825	1.9544	0.039	0.007	1	2.71259	UP_COMBO
Tbc1d31	0.00196186	1.48278	0.075	0.028	1	2.70733	UP_COMBO
Nsun6	0.00198003	1.59826	0.064	0.021	1	2.70333	UP_COMBO
Rbck1	0.00201718	0.790904	0.242	0.158	1	2.69525	UP_COMBO
Lsp1	0.00203904	0.947881	0.353	0.271	1	2.69057	UP_COMBO
Mir142hg	0.00205261	0.519374	0.419	0.319	1	2.68769	UP_COMBO
Limd2	0.00205265	0.881193	0.253	0.167	1	2.68769	UP_COMBO
Cep78	0.00205466	1.33522	0.064	0.021	1	2.68726	UP_COMBO
Oas3	0.00206348	1.35879	0.075	0.028	1	2.6854	UP_COMBO
Rnf126	0.00207756	1.0606	0.136	0.071	1	2.68245	UP_COMBO
Stat6	0.00208149	0.635659	0.267	0.177	1	2.68163	UP_COMBO
Cacybp	0.00208339	0.500825	0.375	0.275	1	2.68123	UP_COMBO
Fpr1	0.00215129	1.79989	0.056	0.016	1	2.6673	UP_COMBO
Mrpl18	0.00217328	0.628095	0.3	0.209	1	2.66289	UP_COMBO
D16Ertd472e	0.00218168	0.532896	0.331	0.234	1	2.66121	UP_COMBO
Mastl	0.00218782	2.86129	0.028	0.002	1	2.65999	UP_COMBO
Gm42917	0.00218782	2.86129	0.028	0.002	1	2.65999	UP_COMBO
Gpr31b	0.00219397	2.73576	0.028	0.002	1	2.65877	UP_COMBO
Ssu72	0.00219612	0.596953	0.431	0.339	1	2.65834	UP_COMBO
Actr10	0.00222881	0.68197	0.228	0.142	1	2.65193	UP_COMBO
Ndufa11	0.00222994	0.509903	0.603	0.534	1	2.65171	UP_COMBO
Acyp2	0.00225307	0.970228	0.133	0.069	1	2.64722	UP_COMBO
Cuedc2	0.00226028	0.728399	0.3	0.209	1	2.64584	UP_COMBO
Hmgcl	0.00228634	0.68197	0.233	0.149	1	2.64086	UP_COMBO
Syap1	0.00231084	0.737172	0.258	0.174	1	2.63623	UP_COMBO
Rnf187	0.00232131	0.738674	0.244	0.161	1	2.63427	UP_COMBO
Mrpl13	0.00233084	0.669995	0.283	0.195	1	2.63249	UP_COMBO
Dock5	0.00233238	1.31381	0.094	0.041	1	2.6322	UP_COMBO
Rexo2	0.00240159	0.522492	0.372	0.271	1	2.6195	UP_COMBO
Clic1	0.0024422	0.533529	0.683	0.628	1	2.61222	UP_COMBO
Cluap1	0.00248547	1.19833	0.094	0.041	1	2.60459	UP_COMBO
Cops6	0.0025024	0.861294	0.25	0.17	1	2.60164	UP_COMBO
Ssbp2	0.00250363	0.604385	0.128	0.064	1	2.60143	UP_COMBO
Psme2b	0.00254508	1.36944	0.081	0.032	1	2.5943	UP_COMBO
Abcg3	0.00258237	1.69137	0.069	0.025	1	2.58798	UP_COMBO
Lgals3bp	0.00260679	0.54482	0.347	0.252	1	2.58389	UP_COMBO
Hint1	0.00263535	0.554781	0.772	0.739	1	2.57916	UP_COMBO
Zfp639	0.00266219	0.725639	0.172	0.099	1	2.57476	UP_COMBO
Tnfaip8l2	0.00268869	1.02176	0.125	0.064	1	2.57046	UP_COMBO
Cope	0.00272748	0.593004	0.406	0.319	1	2.56424	UP_COMBO
Sptlc2	0.00273791	0.535307	0.347	0.257	1	2.56258	UP_COMBO
Rad51ap1	0.00275727	2.20233	0.042	0.009	1	2.55952	UP_COMBO
Gm20513	0.00275727	2.20233	0.042	0.009	1	2.55952	UP_COMBO
Lamtor1	0.00275793	0.532092	0.414	0.314	1	2.55942	UP_COMBO
Ppp1r35	0.00277278	1.24316	0.1	0.046	1	2.55709	UP_COMBO
Sumf2	0.00279052	1.36379	0.083	0.034	1	2.55431	UP_COMBO
Dpm2	0.00279699	0.861294	0.189	0.115	1	2.55331	UP_COMBO
Ier5l	0.00279923	2.04187	0.042	0.009	1	2.55296	UP_COMBO
Dnajc19	0.00280532	0.506281	0.472	0.378	1	2.55202	UP_COMBO
Ift172	0.00280774	1.47797	0.058	0.018	1	2.55164	UP_COMBO
Mrpl23	0.00281792	0.69008	0.489	0.424	1	2.55007	UP_COMBO
Ssh2	0.00284028	0.54157	0.394	0.305	1	2.54664	UP_COMBO
Pak1ip1	0.0028549	0.510796	0.308	0.216	1	2.54441	UP_COMBO
Lsm8	0.00286151	0.720813	0.258	0.174	1	2.5434	UP_COMBO
Aff3	0.00287487	1.49265	0.103	0.048	1	2.54138	UP_COMBO
Gcat	0.00288626	1.86129	0.05	0.014	1	2.53967	UP_COMBO
Hirip3	0.0029029	1.69137	0.042	0.009	1	2.53717	UP_COMBO
Mafk	0.00293849	0.584454	0.269	0.181	1	2.53188	UP_COMBO
Gcnt2	0.00299457	0.853876	0.181	0.108	1	2.52366	UP_COMBO
Stau2	0.00299857	1.21493	0.058	0.018	1	2.52309	UP_COMBO
Mapre3	0.00303702	1.52426	0.05	0.014	1	2.51755	UP_COMBO
Rxrb	0.0030448	0.99456	0.128	0.067	1	2.51644	UP_COMBO
Snx1	0.00310134	0.779905	0.233	0.154	1	2.50845	UP_COMBO
Ncf1	0.0031159	0.508992	0.425	0.337	1	2.50642	UP_COMBO
Gyg	0.0031372	0.810668	0.239	0.158	1	2.50346	UP_COMBO
Timm17b	0.00316864	0.885541	0.186	0.115	1	2.49913	UP_COMBO
Prdm4	0.00317415	0.970228	0.131	0.069	1	2.49837	UP_COMBO
Samd9l	0.0032013	0.904362	0.128	0.067	1	2.49467	UP_COMBO
Pml	0.00321426	1.15769	0.086	0.037	1	2.49292	UP_COMBO
Coro2a	0.00321626	1.0133	0.139	0.076	1	2.49265	UP_COMBO
Cep85	0.0032222	0.535065	0.15	0.083	1	2.49185	UP_COMBO
Aptx	0.0032478	1.59826	0.061	0.021	1	2.48841	UP_COMBO
Sart1	0.00326063	0.680721	0.211	0.133	1	2.4867	UP_COMBO
Lsmem1	0.00330575	0.873572	0.122	0.062	1	2.48073	UP_COMBO
Gsr	0.00330946	0.595014	0.456	0.369	1	2.48024	UP_COMBO
Mrpl38	0.0033125	0.954403	0.136	0.073	1	2.47984	UP_COMBO
Psenen	0.00332642	0.504863	0.5	0.401	1	2.47802	UP_COMBO
Dhx36	0.00333278	0.629968	0.219	0.14	1	2.47719	UP_COMBO
Usp1	0.00333509	0.861294	0.192	0.117	1	2.47689	UP_COMBO
Card9	0.0033396	1.08369	0.086	0.037	1	2.47631	UP_COMBO
Pold4	0.00334498	0.606297	0.361	0.266	1	2.47561	UP_COMBO
Zfp36l1	0.00335627	0.631145	0.494	0.406	1	2.47414	UP_COMBO
Copb2	0.00337228	0.577636	0.347	0.257	1	2.47208	UP_COMBO
Gtf2f1	0.00337456	0.582434	0.278	0.19	1	2.47178	UP_COMBO
Mapkbp1	0.0033825	1.22386	0.072	0.028	1	2.47076	UP_COMBO
Mertk	0.00338714	1.0133	0.164	0.096	1	2.47017	UP_COMBO
Tex14	0.00339769	0.735763	0.172	0.101	1	2.46882	UP_COMBO
Slain2	0.0034209	0.523549	0.297	0.206	1	2.46586	UP_COMBO
Pak1	0.00342411	0.940282	0.222	0.147	1	2.46545	UP_COMBO
Ifi208	0.00343395	2.27633	0.036	0.007	1	2.46421	UP_COMBO
Rexo1	0.00344566	0.922694	0.167	0.099	1	2.46273	UP_COMBO
4833418N02Rik	0.00345476	2.18322	0.036	0.007	1	2.46158	UP_COMBO
Gm26887	0.00346634	2.13431	0.053	0.016	1	2.46013	UP_COMBO
Cage1	0.00348081	3.59826	0.019	0	1	2.45832	UP_COMBO
Pimreg	0.00348092	3.73576	0.019	0	1	2.45831	UP_COMBO
Tnfsf18	0.00348107	3.27633	0.019	0	1	2.45829	UP_COMBO
Acoxl	0.00348107	3.27633	0.019	0	1	2.45829	UP_COMBO
Leng9	0.00348107	3.27633	0.019	0	1	2.45829	UP_COMBO
Rpp40	0.00348107	3.27633	0.019	0	1	2.45829	UP_COMBO
Mbd3	0.00348867	0.836419	0.225	0.149	1	2.45734	UP_COMBO
H2-Ob	0.00349118	2.27633	0.036	0.007	1	2.45703	UP_COMBO
Mrps7	0.00352707	0.67843	0.242	0.161	1	2.45259	UP_COMBO
Tlr13	0.00353272	0.728027	0.197	0.122	1	2.45189	UP_COMBO
Upp1	0.00354474	2.03122	0.053	0.016	1	2.45042	UP_COMBO
Pglyrp1	0.00354929	0.996223	0.108	0.053	1	2.44986	UP_COMBO
Znrd1	0.00356709	0.765078	0.208	0.133	1	2.44769	UP_COMBO
Vill	0.00359283	1.36944	0.075	0.03	1	2.44456	UP_COMBO
Mrps18c	0.00360014	0.613366	0.356	0.273	1	2.44368	UP_COMBO
AI413582	0.00361374	0.54642	0.253	0.167	1	2.44204	UP_COMBO
Pkn1	0.00361727	0.500164	0.339	0.245	1	2.44162	UP_COMBO
Syf2	0.00363022	0.52075	0.322	0.234	1	2.44007	UP_COMBO
Med21	0.00363725	0.839599	0.192	0.119	1	2.43923	UP_COMBO
Pygm	0.00366498	1.79989	0.053	0.016	1	2.43593	UP_COMBO
Tagap	0.00367668	1.7711	0.064	0.023	1	2.43454	UP_COMBO
Svil	0.00375098	0.618437	0.331	0.248	1	2.42586	UP_COMBO
Bola3	0.00381668	0.625135	0.303	0.22	1	2.41831	UP_COMBO
Rbm38	0.00382135	0.861294	0.153	0.087	1	2.41778	UP_COMBO
Arl5c	0.00388245	1.15604	0.208	0.138	1	2.41089	UP_COMBO
Oas1a	0.00390183	0.776405	0.197	0.124	1	2.40873	UP_COMBO
Pot1b	0.00392319	1.2122	0.094	0.044	1	2.40636	UP_COMBO
Vps72	0.00397666	0.980875	0.114	0.057	1	2.40048	UP_COMBO
Ogfr	0.00399874	0.65966	0.244	0.165	1	2.39808	UP_COMBO
Col14a1	0.00402311	0.695557	0.214	0.138	1	2.39544	UP_COMBO
Gstk1	0.00402884	2.39181	0.031	0.005	1	2.39482	UP_COMBO
Smad4	0.00403941	0.600766	0.314	0.229	1	2.39368	UP_COMBO
Map2k1	0.0040395	0.551966	0.331	0.245	1	2.39367	UP_COMBO
Maff	0.00405554	0.706571	0.297	0.216	1	2.39195	UP_COMBO
Lrp10	0.00407118	0.71414	0.283	0.202	1	2.39028	UP_COMBO
Isg20	0.00408345	1.11763	0.094	0.044	1	2.38897	UP_COMBO
Klrb1b	0.00409124	1.22742	0.097	0.046	1	2.38815	UP_COMBO
Mrpl1	0.00409251	0.783291	0.139	0.076	1	2.38801	UP_COMBO
Incenp	0.00415901	0.960829	0.117	0.06	1	2.38101	UP_COMBO
Lekr1	0.00421309	2.86129	0.025	0.002	1	2.3754	UP_COMBO
Mttp	0.00422355	2.73576	0.025	0.002	1	2.37432	UP_COMBO
Rbbp7	0.0042242	0.650966	0.369	0.291	1	2.37426	UP_COMBO
Dsn1	0.00423499	2.59826	0.025	0.002	1	2.37315	UP_COMBO
Nup37	0.00423499	2.59826	0.025	0.002	1	2.37315	UP_COMBO
Hist1h2ab	0.00428659	1.02257	0.125	0.067	1	2.36789	UP_COMBO
Ifi44	0.00433223	1.9544	0.025	0.002	1	2.36329	UP_COMBO
Apobr	0.00437867	1.20922	0.1	0.048	1	2.35866	UP_COMBO
Zbtb21	0.00441251	0.682956	0.147	0.083	1	2.35531	UP_COMBO
Mrps5	0.00441781	0.735763	0.161	0.094	1	2.35479	UP_COMBO
Fgf13	0.00442465	0.990027	0.078	0.032	1	2.35412	UP_COMBO
Ipcef1	0.004448	1.27633	0.103	0.05	1	2.35184	UP_COMBO
Nvl	0.00447514	0.976771	0.125	0.067	1	2.34919	UP_COMBO
Tubb4b	0.00448511	0.568686	0.314	0.227	1	2.34823	UP_COMBO
Nutf2	0.00448539	0.612615	0.197	0.122	1	2.3482	UP_COMBO
Osbpl2	0.00450354	1.39832	0.083	0.037	1	2.34645	UP_COMBO
Dnajc15	0.00458247	0.60165	0.356	0.271	1	2.3389	UP_COMBO
Trappc1	0.00459082	0.552541	0.253	0.172	1	2.33811	UP_COMBO
Il16	0.00462345	1.53937	0.056	0.018	1	2.33503	UP_COMBO
Slc22a21	0.00466857	1.19387	0.081	0.034	1	2.33082	UP_COMBO
Grhpr	0.00473812	1.04892	0.1	0.048	1	2.32439	UP_COMBO
Pkig	0.0047427	0.632093	0.286	0.202	1	2.32397	UP_COMBO
Polr3d	0.004753	1.18322	0.106	0.053	1	2.32303	UP_COMBO
Mical1	0.00476379	1.03817	0.1	0.048	1	2.32205	UP_COMBO
Pfdn2	0.00485629	0.531328	0.35	0.259	1	2.3137	UP_COMBO
Vps37b	0.00491851	0.504888	0.511	0.42	1	2.30817	UP_COMBO
4930522L14Rik	0.00492078	1.86129	0.047	0.014	1	2.30797	UP_COMBO
Ei24	0.00495432	0.887766	0.133	0.073	1	2.30502	UP_COMBO
Irf9	0.00499128	0.832725	0.169	0.103	1	2.30179	UP_COMBO
Gm12166	0.0050053	1.9544	0.039	0.009	1	2.30057	UP_COMBO
Rfesd	0.0050053	1.9544	0.039	0.009	1	2.30057	UP_COMBO
Rrbp1	0.00506739	0.517629	0.833	0.819	1	2.29522	UP_COMBO
Sgsm3	0.0050739	1.6389	0.047	0.014	1	2.29466	UP_COMBO
Ppt2	0.00510877	0.89044	0.175	0.108	1	2.29168	UP_COMBO
1600014C10Rik	0.00513863	1.06774	0.106	0.053	1	2.28915	UP_COMBO
Mrpl32	0.00518014	0.794798	0.222	0.149	1	2.28566	UP_COMBO
Otulinl	0.00518034	0.878572	0.225	0.151	1	2.28564	UP_COMBO
G530011O06Rik	0.00524772	1.19971	0.114	0.06	1	2.28003	UP_COMBO
Mlx	0.00525143	0.790904	0.125	0.067	1	2.27972	UP_COMBO
Mki67	0.00525642	0.82282	0.161	0.096	1	2.27931	UP_COMBO
Tnfaip8l1	0.00531305	1.37587	0.039	0.009	1	2.27466	UP_COMBO
Slc10a7	0.00532122	0.544264	0.15	0.085	1	2.27399	UP_COMBO
Parvg	0.00543686	0.641616	0.181	0.11	1	2.26465	UP_COMBO
Uqcc2	0.00548199	0.652976	0.436	0.372	1	2.26106	UP_COMBO
Nop9	0.0054887	0.794798	0.133	0.073	1	2.26053	UP_COMBO
Asna1	0.00549764	0.834822	0.172	0.106	1	2.25982	UP_COMBO
Fam104a	0.00550113	0.516594	0.344	0.259	1	2.25955	UP_COMBO
Mrnip	0.00551427	1.12433	0.047	0.014	1	2.25851	UP_COMBO
Tuba4a	0.00556836	0.79373	0.158	0.094	1	2.25427	UP_COMBO
Cpne1	0.00560971	0.539366	0.231	0.151	1	2.25106	UP_COMBO
Ccnh	0.00564344	0.8024	0.169	0.103	1	2.24846	UP_COMBO
Tnfsf9	0.00567981	2.23716	0.1	0.05	1	2.24567	UP_COMBO
F8a	0.00568443	1.27633	0.058	0.021	1	2.24531	UP_COMBO
Api5	0.00580025	0.548703	0.347	0.268	1	2.23655	UP_COMBO
Naga	0.00581476	0.79339	0.175	0.108	1	2.23547	UP_COMBO
Eif4e2	0.00584034	0.510423	0.386	0.307	1	2.23356	UP_COMBO
Nop14	0.00587644	0.745817	0.178	0.11	1	2.23089	UP_COMBO
Atp13a2	0.00594026	0.586671	0.325	0.241	1	2.22619	UP_COMBO
Micu2	0.00595717	0.523246	0.214	0.138	1	2.22496	UP_COMBO
Uchl5	0.00596138	0.675601	0.197	0.126	1	2.22465	UP_COMBO
Pstpip1	0.00597885	0.898964	0.2	0.133	1	2.22338	UP_COMBO
Sf3b4	0.00599605	0.500763	0.272	0.188	1	2.22214	UP_COMBO
Dlk1	0.00608962	0.979938	0.119	0.064	1	2.21541	UP_COMBO
Prr5l	0.00611472	0.946183	0.089	0.041	1	2.21362	UP_COMBO
Ccl7	0.006144	1.07099	0.403	0.337	1	2.21155	UP_COMBO
Sept1	0.00616113	0.846647	0.108	0.055	1	2.21034	UP_COMBO
Tspan33	0.00623312	2.27633	0.033	0.007	1	2.20529	UP_COMBO
Atad5	0.00624237	1.44626	0.061	0.023	1	2.20465	UP_COMBO
Pigc	0.00627014	2.18322	0.033	0.007	1	2.20272	UP_COMBO
Icam1	0.00629748	0.669116	0.297	0.216	1	2.20083	UP_COMBO
Apex1	0.00629887	0.962223	0.153	0.092	1	2.20074	UP_COMBO
Cpt2	0.00630728	2.08369	0.033	0.007	1	2.20016	UP_COMBO
Arl2	0.00638737	0.799893	0.117	0.062	1	2.19468	UP_COMBO
Sesn2	0.00643925	1.11685	0.139	0.08	1	2.19116	UP_COMBO
Atxn1l	0.0064718	1.18322	0.075	0.032	1	2.18897	UP_COMBO
Zfp740	0.00653943	1.1023	0.094	0.046	1	2.18446	UP_COMBO
Selenom	0.00655696	0.592805	0.147	0.085	1	2.1833	UP_COMBO
Ralb	0.00659978	0.714773	0.272	0.197	1	2.18047	UP_COMBO
Cenpp	0.00661327	1.9393	0.042	0.011	1	2.17958	UP_COMBO
Rpl22l1	0.00665151	0.540739	0.783	0.743	1	2.17708	UP_COMBO
Sdhaf1	0.00676981	0.887289	0.167	0.103	1	2.16942	UP_COMBO
Commd1	0.00679184	0.657638	0.286	0.209	1	2.16801	UP_COMBO
Bcl7c	0.00679662	0.69983	0.214	0.142	1	2.16771	UP_COMBO
Ncapd2	0.00680029	1.0606	0.075	0.032	1	2.16747	UP_COMBO
Dipk1a	0.00680497	0.954403	0.128	0.071	1	2.16717	UP_COMBO
2310009B15Rik	0.0068476	0.884014	0.197	0.131	1	2.16446	UP_COMBO
Myo1g	0.00685162	0.741454	0.239	0.165	1	2.16421	UP_COMBO
E130317F20Rik	0.00686861	3.27633	0.017	0	1	2.16313	UP_COMBO
Ppp1r14a	0.00686883	3.86129	0.017	0	1	2.16312	UP_COMBO
Gm4673	0.00686891	3.08369	0.017	0	1	2.16311	UP_COMBO
Gm10602	0.00686891	3.08369	0.017	0	1	2.16311	UP_COMBO
Gprc5c	0.00686891	3.08369	0.017	0	1	2.16311	UP_COMBO
Gm41307	0.00686891	3.08369	0.017	0	1	2.16311	UP_COMBO
Unc93a2	0.00686891	3.08369	0.017	0	1	2.16311	UP_COMBO
9530082P21Rik	0.00686891	3.08369	0.017	0	1	2.16311	UP_COMBO
Gm34455	0.00687423	0.939296	0.05	0.016	1	2.16278	UP_COMBO
Pigf	0.00691056	1.48278	0.064	0.025	1	2.16049	UP_COMBO
Dusp16	0.00692066	0.980507	0.236	0.167	1	2.15985	UP_COMBO
Rnaseh2c	0.00692107	0.72025	0.314	0.236	1	2.15983	UP_COMBO
C130050O18Rik	0.00696303	1.18887	0.078	0.034	1	2.1572	UP_COMBO
Ttc1	0.00696869	0.627804	0.172	0.106	1	2.15685	UP_COMBO
Def6	0.00697289	0.681588	0.214	0.142	1	2.15659	UP_COMBO
Parp10	0.00697419	1.18322	0.078	0.034	1	2.15651	UP_COMBO
2210016F16Rik	0.00699114	0.569113	0.222	0.149	1	2.15545	UP_COMBO
Mrps24	0.00701172	0.521266	0.447	0.365	1	2.15418	UP_COMBO
Rps18	0.00704177	0.515202	0.947	0.947	1	2.15232	UP_COMBO
Klri2	0.00705003	1.41383	0.042	0.011	1	2.15181	UP_COMBO
Med11	0.00708808	0.563908	0.189	0.119	1	2.14947	UP_COMBO
Coa6	0.0071645	0.743457	0.119	0.064	1	2.14481	UP_COMBO
Cep295	0.00720835	1.0728	0.078	0.034	1	2.14216	UP_COMBO
Tbc1d10b	0.00725158	0.819474	0.128	0.071	1	2.13957	UP_COMBO
Plpp2	0.00732073	1.27633	0.064	0.025	1	2.13545	UP_COMBO
Ankle2	0.00739595	0.814751	0.15	0.089	1	2.13101	UP_COMBO
Idnk	0.00740291	0.633025	0.244	0.17	1	2.1306	UP_COMBO
Plekhn1	0.00752958	1.49872	0.053	0.018	1	2.12323	UP_COMBO
Cfap97	0.00752958	1.49872	0.053	0.018	1	2.12323	UP_COMBO
Nudt22	0.00752958	1.49872	0.053	0.018	1	2.12323	UP_COMBO
Tmpo	0.00753987	0.667121	0.236	0.163	1	2.12264	UP_COMBO
Gm36043	0.00755102	2.27633	0.028	0.005	1	2.12199	UP_COMBO
Strbp	0.00760135	0.769371	0.094	0.046	1	2.11911	UP_COMBO
Chmp5	0.00763282	0.658202	0.275	0.202	1	2.11732	UP_COMBO
Dut	0.00767361	1.02215	0.167	0.103	1	2.115	UP_COMBO
Ext2	0.00767979	0.739303	0.125	0.069	1	2.11465	UP_COMBO
Gm20559	0.00768664	1.10641	0.081	0.037	1	2.11426	UP_COMBO
Khk	0.00771243	0.917877	0.1	0.05	1	2.11281	UP_COMBO
Nlrc5	0.00775483	0.629212	0.231	0.158	1	2.11043	UP_COMBO
Trim12c	0.00777832	0.954403	0.103	0.053	1	2.10911	UP_COMBO
Man1b1	0.00784173	0.783291	0.122	0.067	1	2.10559	UP_COMBO
Pilrb2	0.00785402	1.05394	0.108	0.057	1	2.10491	UP_COMBO
Agtrap	0.00786326	0.543435	0.178	0.11	1	2.1044	UP_COMBO
Ifi203	0.00787838	0.552849	0.3	0.22	1	2.10356	UP_COMBO
Cs	0.00788742	0.525503	0.308	0.227	1	2.10306	UP_COMBO
Ppp1r10	0.0079253	0.941912	0.167	0.106	1	2.10098	UP_COMBO
Net1	0.00797174	1.33078	0.067	0.028	1	2.09845	UP_COMBO
Srpk1	0.00803838	0.636507	0.194	0.126	1	2.09483	UP_COMBO
Rgs1	0.00813447	0.619611	0.594	0.521	1	2.08967	UP_COMBO
Pakap.1	0.00814154	1.33773	0.067	0.028	1	2.08929	UP_COMBO
Mfsd4b4	0.00818772	2.44626	0.022	0.002	1	2.08684	UP_COMBO
Olfr56	0.00818772	2.44626	0.022	0.002	1	2.08684	UP_COMBO
Cep131	0.00818772	2.44626	0.022	0.002	1	2.08684	UP_COMBO
B130034C11Rik	0.00818772	2.44626	0.022	0.002	1	2.08684	UP_COMBO
Unc119b	0.00820706	1.09347	0.083	0.039	1	2.08581	UP_COMBO
Usf3	0.00821629	0.972939	0.111	0.06	1	2.08532	UP_COMBO
Pdk3	0.00823747	0.782222	0.156	0.094	1	2.08421	UP_COMBO
H2afx	0.00829373	1.00814	0.169	0.106	1	2.08125	UP_COMBO
Abhd17a	0.00832144	0.702596	0.239	0.17	1	2.0798	UP_COMBO
Galnt10	0.00834565	0.691369	0.139	0.08	1	2.07854	UP_COMBO
Rras	0.00834673	1.11127	0.128	0.073	1	2.07848	UP_COMBO
Ltb4r1	0.00835617	1.23981	0.089	0.044	1	2.07799	UP_COMBO
Mplkip	0.00840403	0.972939	0.111	0.06	1	2.07551	UP_COMBO
Mtmr6	0.00847625	0.660475	0.181	0.115	1	2.0718	UP_COMBO
Eif4ebp1	0.00849476	0.54585	0.353	0.271	1	2.07085	UP_COMBO
Wdhd1	0.00855657	1.6389	0.044	0.014	1	2.0677	UP_COMBO
Tmem126a	0.00858781	0.53217	0.189	0.119	1	2.06612	UP_COMBO
Atg10	0.00864422	1.00425	0.119	0.067	1	2.06327	UP_COMBO
Mrpl55	0.00864534	0.54935	0.2	0.131	1	2.06322	UP_COMBO
Rbm17	0.00866274	0.694935	0.247	0.174	1	2.06234	UP_COMBO
Wtip	0.00868285	1.59826	0.044	0.014	1	2.06134	UP_COMBO
Kit	0.00869246	2.27633	0.036	0.009	1	2.06086	UP_COMBO
Xrcc1	0.00870222	1.0728	0.086	0.041	1	2.06037	UP_COMBO
Lrrk1	0.00872014	0.534129	0.219	0.149	1	2.05948	UP_COMBO
Gm5086	0.00881829	1.9544	0.036	0.009	1	2.05462	UP_COMBO
Polr1b	0.00892299	1.35433	0.044	0.014	1	2.04949	UP_COMBO
Timeless	0.00895065	1.76176	0.036	0.009	1	2.04815	UP_COMBO
Lilra5	0.00901268	1.77883	0.036	0.009	1	2.04515	UP_COMBO
Mfsd12	0.00904928	0.728843	0.117	0.064	1	2.04339	UP_COMBO
R3hdm2	0.00906806	0.533932	0.314	0.236	1	2.04249	UP_COMBO
Dusp2	0.00911188	0.54935	0.219	0.147	1	2.04039	UP_COMBO
Fgfr2	0.00911645	0.500455	0.275	0.197	1	2.04017	UP_COMBO
Prps1l3	0.00915898	1.49872	0.036	0.009	1	2.03815	UP_COMBO
Htra2	0.00916674	0.924859	0.133	0.078	1	2.03779	UP_COMBO
Snrnp27	0.00917019	0.544527	0.253	0.177	1	2.03762	UP_COMBO
Tll2	0.00922899	1.47797	0.036	0.009	1	2.03485	UP_COMBO
Nfic	0.00925189	0.770595	0.217	0.149	1	2.03377	UP_COMBO
Gpr171	0.00932328	1.1906	0.092	0.046	1	2.03043	UP_COMBO
Cdca3	0.0093358	1.0747	0.092	0.046	1	2.02985	UP_COMBO
Ccdc124	0.00935166	0.523641	0.283	0.209	1	2.02911	UP_COMBO
Nagpa	0.00939191	0.949521	0.122	0.069	1	2.02725	UP_COMBO
Ndufs4	0.00942954	0.551966	0.406	0.344	1	2.02551	UP_COMBO
Stk38	0.00945522	0.565838	0.206	0.135	1	2.02433	UP_COMBO
Rnpep	0.00955551	0.606639	0.375	0.31	1	2.01975	UP_COMBO
Cd33	0.00960239	0.878996	0.156	0.096	1	2.01762	UP_COMBO
Avpi1	0.00960445	0.907944	0.189	0.126	1	2.01753	UP_COMBO
Mknk1	0.00968184	0.84891	0.136	0.08	1	2.01404	UP_COMBO
Cenpw	0.00969776	0.8169	0.114	0.062	1	2.01333	UP_COMBO
Fdx2	0.00970236	0.752769	0.239	0.17	1	2.01312	UP_COMBO
Patj	0.00972474	1.72379	0.058	0.023	1	2.01212	UP_COMBO
Mrpl46	0.00973731	0.847488	0.131	0.076	1	2.01156	UP_COMBO
Fgd3	0.00975068	0.725089	0.214	0.149	1	2.01097	UP_COMBO
Ttc32	0.00980599	0.899768	0.125	0.071	1	2.00851	UP_COMBO
Slc25a38	0.00982492	1.1768	0.072	0.032	1	2.00767	UP_COMBO
Oasl2	0.00984518	0.976771	0.092	0.046	1	2.00678	UP_COMBO
Eif1b	0.00986469	0.512144	0.261	0.188	1	2.00592	UP_COMBO
Tmem192	0.00986511	0.552662	0.244	0.17	1	2.0059	UP_COMBO
Rpl13	0.00991115	0.52027	1	0.993	1	2.00388	UP_COMBO
Slc48a1	0.00993906	0.654843	0.194	0.128	1	2.00265	UP_COMBO
Rnf166	0.0100634	0.819953	0.189	0.126	1	1.99726	UP_COMBO
Ppp4c	0.0100954	0.530088	0.406	0.339	1	1.99587	UP_COMBO
Gm28592	0.0101196	1.73576	0.047	0.016	1	1.99484	UP_COMBO
Ncapd3	0.0101343	1.08369	0.072	0.032	1	1.9942	UP_COMBO
Hdac2	0.0101481	0.765078	0.186	0.122	1	1.99361	UP_COMBO
Fbxw4	0.0101863	0.831546	0.156	0.096	1	1.99198	UP_COMBO
Tnfrsf1a	0.0102334	0.664061	0.289	0.216	1	1.98998	UP_COMBO
Fam13b	0.0102467	0.565838	0.247	0.174	1	1.98942	UP_COMBO
Mvb12b	0.0103303	0.804263	0.144	0.087	1	1.98589	UP_COMBO
Slc44a2	0.0103464	0.806846	0.094	0.048	1	1.98521	UP_COMBO
A630001O12Rik	0.0103833	1.56584	0.047	0.016	1	1.98366	UP_COMBO
Supt20	0.0104277	0.728843	0.172	0.11	1	1.98181	UP_COMBO
Mov10	0.0104337	1.0133	0.072	0.032	1	1.98156	UP_COMBO
Knl1	0.0106125	1.19387	0.058	0.023	1	1.97418	UP_COMBO
Gsdmd	0.0106156	0.765078	0.186	0.124	1	1.97405	UP_COMBO
A930007I19Rik	0.0106477	0.778832	0.128	0.073	1	1.97274	UP_COMBO
Gimap5	0.0107785	1.20478	0.108	0.06	1	1.96744	UP_COMBO
Rgs3	0.0108071	1.09576	0.075	0.034	1	1.96629	UP_COMBO
Alox5	0.0109822	1.09799	0.133	0.08	1	1.95931	UP_COMBO
Arg2	0.0110202	0.574673	0.192	0.124	1	1.95781	UP_COMBO
Ociad1	0.0110435	0.528204	0.358	0.282	1	1.95689	UP_COMBO
Grk6	0.0110702	0.677694	0.158	0.099	1	1.95585	UP_COMBO
Ptpn11	0.0110948	0.598259	0.214	0.144	1	1.95488	UP_COMBO
Krcc1	0.0112751	0.562382	0.269	0.197	1	1.94788	UP_COMBO
Tgif1	0.0113212	0.661249	0.294	0.225	1	1.94611	UP_COMBO
Dclre1c	0.0113326	0.714452	0.239	0.17	1	1.94567	UP_COMBO
Fkbp7	0.0113774	2.18322	0.031	0.007	1	1.94396	UP_COMBO
Dhcr7	0.0113928	1.27633	0.061	0.025	1	1.94337	UP_COMBO
Brca1	0.011443	1.97677	0.031	0.007	1	1.94146	UP_COMBO
Gm26619	0.0115132	1.86129	0.031	0.007	1	1.9388	UP_COMBO
Rpusd1	0.0115132	1.86129	0.031	0.007	1	1.9388	UP_COMBO
1500015A07Rik	0.0115301	1.77883	0.039	0.011	1	1.93817	UP_COMBO
Ppp6r1	0.0115702	0.622982	0.219	0.151	1	1.93666	UP_COMBO
Scaper	0.0116169	0.798752	0.164	0.103	1	1.93491	UP_COMBO
Isoc2b	0.0116255	1.69137	0.039	0.011	1	1.93459	UP_COMBO
Ulk3	0.0116255	1.69137	0.039	0.011	1	1.93459	UP_COMBO
D430042O09Rik	0.0116905	0.861294	0.1	0.053	1	1.93217	UP_COMBO
Spata13	0.0117023	0.553865	0.244	0.17	1	1.93173	UP_COMBO
Gadd45gip1	0.0117769	0.608175	0.167	0.106	1	1.92897	UP_COMBO
Tor3a	0.0117949	0.629968	0.161	0.101	1	1.92831	UP_COMBO
Me2	0.0118678	0.547185	0.239	0.167	1	1.92563	UP_COMBO
Ppp5c	0.0118755	0.972939	0.111	0.062	1	1.92535	UP_COMBO
Rsad1	0.0118808	1.55644	0.039	0.011	1	1.92516	UP_COMBO
Rfc2	0.0118969	0.603142	0.172	0.11	1	1.92457	UP_COMBO
Got2	0.0119782	0.514195	0.267	0.193	1	1.92161	UP_COMBO
Bri3bp	0.0119957	1.05394	0.133	0.08	1	1.92098	UP_COMBO
Gm11175	0.0119986	1.37587	0.039	0.011	1	1.92087	UP_COMBO
Bmyc	0.012332	0.962223	0.139	0.085	1	1.90897	UP_COMBO
Spin1	0.0124409	0.631426	0.142	0.085	1	1.90515	UP_COMBO
Sh3bp4	0.0124538	1.27633	0.064	0.028	1	1.9047	UP_COMBO
Fbh1	0.0124616	0.893003	0.114	0.064	1	1.90443	UP_COMBO
Puf60	0.0125121	0.570393	0.292	0.218	1	1.90267	UP_COMBO
Casp3	0.0125384	0.663354	0.192	0.126	1	1.90176	UP_COMBO
Tmem238	0.0126487	1.13883	0.083	0.041	1	1.89796	UP_COMBO
Ing1	0.0127731	0.809205	0.156	0.099	1	1.8937	UP_COMBO
Pafah1b2	0.0127964	0.539366	0.186	0.122	1	1.89291	UP_COMBO
Rpl14	0.0128327	0.501213	0.875	0.881	1	1.89168	UP_COMBO
Mrpl45	0.0128633	0.861294	0.117	0.067	1	1.89065	UP_COMBO
Ssbp4	0.0129743	0.648885	0.253	0.183	1	1.88692	UP_COMBO
Mrps6	0.0130038	0.534129	0.219	0.151	1	1.88593	UP_COMBO
Rab24	0.0130133	0.653567	0.233	0.167	1	1.88561	UP_COMBO
Blm	0.0130372	1.09347	0.086	0.044	1	1.88481	UP_COMBO
Med10	0.0130558	0.62335	0.281	0.211	1	1.8842	UP_COMBO
Smpdl3b	0.0131086	0.823819	0.083	0.041	1	1.88244	UP_COMBO
Ahsa1	0.0131672	0.756324	0.203	0.14	1	1.88051	UP_COMBO
Nudt9	0.0131776	0.904362	0.147	0.092	1	1.88016	UP_COMBO
Emc3	0.0131912	0.568512	0.261	0.19	1	1.87972	UP_COMBO
Stau1	0.0132235	0.55077	0.272	0.202	1	1.87865	UP_COMBO
Rmi1	0.0132513	0.861294	0.081	0.039	1	1.87774	UP_COMBO
Mcee	0.0132974	0.651371	0.189	0.126	1	1.87623	UP_COMBO
Tlr7	0.0133357	0.771096	0.133	0.08	1	1.87498	UP_COMBO
Il1rap	0.0134242	0.787293	0.128	0.076	1	1.87211	UP_COMBO
Dguok	0.0134801	0.832725	0.117	0.067	1	1.87031	UP_COMBO
Pfkl	0.0134947	0.67061	0.269	0.204	1	1.86984	UP_COMBO
Cnot9	0.0135828	0.585659	0.144	0.087	1	1.86701	UP_COMBO
Cd209a	0.0136639	2.37587	0.053	0.021	1	1.86442	UP_COMBO
AA465934	0.0136678	3.08369	0.014	0	1	1.8643	UP_COMBO
A930029G22Rik	0.0136678	3.08369	0.014	0	1	1.8643	UP_COMBO
Gm19705	0.0136681	2.86129	0.014	0	1	1.86429	UP_COMBO
Gm14024	0.0136681	2.86129	0.014	0	1	1.86429	UP_COMBO
Nnat	0.0136681	2.86129	0.014	0	1	1.86429	UP_COMBO
C030034L19Rik	0.0136681	2.86129	0.014	0	1	1.86429	UP_COMBO
Lysmd1	0.0136681	2.86129	0.014	0	1	1.86429	UP_COMBO
Gm43113	0.0136681	2.86129	0.014	0	1	1.86429	UP_COMBO
Sirt4	0.0136681	2.86129	0.014	0	1	1.86429	UP_COMBO
Ggn	0.0136681	2.86129	0.014	0	1	1.86429	UP_COMBO
Dnajb13	0.0136681	2.86129	0.014	0	1	1.86429	UP_COMBO
Gins3	0.0136681	2.86129	0.014	0	1	1.86429	UP_COMBO
Car7	0.0136681	2.86129	0.014	0	1	1.86429	UP_COMBO
Slc9a5	0.0136681	2.86129	0.014	0	1	1.86429	UP_COMBO
Gm10658	0.0136681	2.86129	0.014	0	1	1.86429	UP_COMBO
Lysmd2	0.0136681	2.86129	0.014	0	1	1.86429	UP_COMBO
Gm12319	0.0136681	2.86129	0.014	0	1	1.86429	UP_COMBO
Rian	0.0136681	2.86129	0.014	0	1	1.86429	UP_COMBO
Cep72	0.0136681	2.86129	0.014	0	1	1.86429	UP_COMBO
Gm49723	0.0136681	2.86129	0.014	0	1	1.86429	UP_COMBO
Flywch2	0.0136681	2.86129	0.014	0	1	1.86429	UP_COMBO
Wdsub1	0.0137108	1.53937	0.053	0.021	1	1.86294	UP_COMBO
Ldb1	0.0137471	0.733189	0.161	0.103	1	1.86179	UP_COMBO
Plxna4os1	0.0137948	0.84891	0.122	0.071	1	1.86028	UP_COMBO
Arsk	0.0138395	1.16942	0.067	0.03	1	1.85888	UP_COMBO
Tln1	0.0138756	0.613956	0.661	0.628	1	1.85775	UP_COMBO
Cln6	0.0138962	1.06483	0.089	0.046	1	1.8571	UP_COMBO
Cmtm7	0.0139414	0.519188	0.45	0.388	1	1.8557	UP_COMBO
Mcrip2	0.014026	1.12433	0.067	0.03	1	1.85307	UP_COMBO
Il18bp	0.0140507	1.16085	0.097	0.053	1	1.8523	UP_COMBO
Gm15441	0.0141038	2.1508	0.025	0.005	1	1.85067	UP_COMBO
Olfr323	0.0141038	2.49872	0.025	0.005	1	1.85067	UP_COMBO
Gm50340	0.0141038	2.27633	0.025	0.005	1	1.85067	UP_COMBO
Katna1	0.0141154	0.507657	0.244	0.174	1	1.85031	UP_COMBO
Synrg	0.0141537	0.719938	0.161	0.103	1	1.84913	UP_COMBO
Catspere2	0.0141663	2.0133	0.025	0.005	1	1.84874	UP_COMBO
Tmem79	0.0141663	2.0133	0.025	0.005	1	1.84874	UP_COMBO
Hist2h4	0.0141663	2.0133	0.025	0.005	1	1.84874	UP_COMBO
1700102P08Rik	0.0141663	2.0133	0.025	0.005	1	1.84874	UP_COMBO
4921509O07Rik	0.0141663	2.0133	0.025	0.005	1	1.84874	UP_COMBO
Gm14966	0.0141663	2.0133	0.025	0.005	1	1.84874	UP_COMBO
Tbc1d25	0.0141663	2.0133	0.025	0.005	1	1.84874	UP_COMBO
Gga1	0.0141713	0.552849	0.211	0.144	1	1.84859	UP_COMBO
Aph1b	0.0142148	1.34672	0.053	0.021	1	1.84726	UP_COMBO
4933436I20Rik	0.0143776	1.39181	0.025	0.005	1	1.84231	UP_COMBO
Rpp30	0.014388	0.778832	0.125	0.073	1	1.842	UP_COMBO
Eml2	0.0144069	1.27633	0.053	0.021	1	1.84143	UP_COMBO
Siae	0.0144069	1.27633	0.053	0.021	1	1.84143	UP_COMBO
1700096K18Rik	0.0144373	1.55644	0.042	0.014	1	1.84051	UP_COMBO
Crtc2	0.0145796	0.761758	0.147	0.092	1	1.83625	UP_COMBO
Nipal3	0.014582	1.46898	0.042	0.014	1	1.83618	UP_COMBO
Chaf1a	0.0145852	1.20922	0.053	0.021	1	1.83609	UP_COMBO
Crim1	0.0146181	0.691369	0.15	0.094	1	1.83511	UP_COMBO
Ddb2	0.0146197	1.69137	0.042	0.014	1	1.83506	UP_COMBO
Mtx2	0.0146203	0.602318	0.197	0.133	1	1.83504	UP_COMBO
Gpr183	0.0146605	1.15604	0.144	0.092	1	1.83385	UP_COMBO
Naxd	0.0147037	0.706966	0.147	0.092	1	1.83257	UP_COMBO
Cep68	0.0147773	1.36379	0.042	0.014	1	1.83041	UP_COMBO
Themis2	0.0148484	1.46396	0.072	0.034	1	1.82832	UP_COMBO
Smarcb1	0.0148643	0.718037	0.194	0.133	1	1.82786	UP_COMBO
Cby1	0.0149132	1.27633	0.042	0.014	1	1.82643	UP_COMBO
Vav1	0.0149332	0.623254	0.25	0.183	1	1.82585	UP_COMBO
Pef1	0.0151901	1.08369	0.069	0.032	1	1.81844	UP_COMBO
Clasrp	0.0151901	1.08369	0.069	0.032	1	1.81844	UP_COMBO
Lztfl1	0.0152031	0.627804	0.175	0.115	1	1.81807	UP_COMBO
Daxx	0.0153072	0.716904	0.139	0.085	1	1.81511	UP_COMBO
Alkbh6	0.0154628	1.02479	0.1	0.055	1	1.81071	UP_COMBO
Smim27	0.0154776	0.699543	0.144	0.089	1	1.8103	UP_COMBO
Caml	0.0155918	0.726134	0.139	0.085	1	1.8071	UP_COMBO
Irgm1	0.0155962	0.548411	0.153	0.096	1	1.80698	UP_COMBO
Plpp6	0.0156223	1.76176	0.033	0.009	1	1.80625	UP_COMBO
Trub1	0.0156223	1.76176	0.033	0.009	1	1.80625	UP_COMBO
Gm10138	0.0157379	1.65484	0.033	0.009	1	1.80305	UP_COMBO
Fastkd1	0.0157379	1.65484	0.033	0.009	1	1.80305	UP_COMBO
Gm47863	0.0157379	1.65484	0.033	0.009	1	1.80305	UP_COMBO
2610318N02Rik	0.0157379	1.65484	0.033	0.009	1	1.80305	UP_COMBO
Clec1b	0.0157458	2.97677	0.019	0.002	1	1.80284	UP_COMBO
Cdpf1	0.015773	1.14306	0.072	0.034	1	1.80209	UP_COMBO
Dph7	0.0158227	2.44626	0.019	0.002	1	1.80072	UP_COMBO
Gm16364.1	0.0158227	2.44626	0.019	0.002	1	1.80072	UP_COMBO
Uchl3	0.0158274	0.661621	0.147	0.092	1	1.80059	UP_COMBO
Cdh23	0.0158422	1.34046	0.056	0.023	1	1.80018	UP_COMBO
Acadl	0.0158495	0.619476	0.244	0.177	1	1.79998	UP_COMBO
2900060B14Rik	0.0158628	2.27633	0.019	0.002	1	1.79962	UP_COMBO
Melk	0.0158628	2.27633	0.019	0.002	1	1.79962	UP_COMBO
5730409E04Rik	0.0158628	2.27633	0.019	0.002	1	1.79962	UP_COMBO
Lpar5	0.0158628	2.27633	0.019	0.002	1	1.79962	UP_COMBO
Hbb-bs	0.0158628	2.27633	0.019	0.002	1	1.79962	UP_COMBO
Hist1h2af	0.0158628	2.27633	0.019	0.002	1	1.79962	UP_COMBO
4833419F23Rik	0.0158628	2.27633	0.019	0.002	1	1.79962	UP_COMBO
Mrpl15	0.0158965	0.591533	0.231	0.165	1	1.7987	UP_COMBO
Tnip1	0.0160083	0.637788	0.319	0.25	1	1.79566	UP_COMBO
Gm33370	0.0160451	1.27633	0.056	0.023	1	1.79466	UP_COMBO
Polr3h	0.0160451	1.27633	0.056	0.023	1	1.79466	UP_COMBO
Cdk1	0.0160516	1.27633	0.056	0.023	1	1.79448	UP_COMBO
Hist1h1b	0.0161538	0.719938	0.172	0.115	1	1.79173	UP_COMBO
Mef2c	0.0161606	0.625567	0.325	0.257	1	1.79154	UP_COMBO
Rp2	0.0163915	0.674091	0.183	0.124	1	1.78538	UP_COMBO
Trim44	0.0165459	0.594301	0.217	0.154	1	1.78131	UP_COMBO
Lbr	0.0165533	0.671469	0.203	0.142	1	1.78112	UP_COMBO
Dgcr6	0.0165857	0.941912	0.106	0.06	1	1.78027	UP_COMBO
Slc39a10	0.0166237	0.6467	0.125	0.073	1	1.77927	UP_COMBO
Cstf2t	0.0168528	1.09576	0.075	0.037	1	1.77333	UP_COMBO
H2-DMb2	0.0168722	2.21975	0.086	0.046	1	1.77283	UP_COMBO
Slc36a3os	0.0168973	1.66865	0.044	0.016	1	1.77218	UP_COMBO
Pou2f2	0.0169451	0.508694	0.242	0.174	1	1.77096	UP_COMBO
Guk1	0.0170189	0.54642	0.239	0.172	1	1.76907	UP_COMBO
Brap	0.0170312	0.753653	0.161	0.106	1	1.76876	UP_COMBO
Arfgap1	0.0170503	0.591833	0.147	0.092	1	1.76827	UP_COMBO
Zfp593	0.0170863	0.559265	0.175	0.115	1	1.76735	UP_COMBO
Fkbp1b	0.0171417	1.04685	0.075	0.037	1	1.76595	UP_COMBO
Donson	0.0171417	1.04685	0.075	0.037	1	1.76595	UP_COMBO
Cdkn1b	0.0171494	0.691369	0.222	0.161	1	1.76575	UP_COMBO
Fen1	0.0171855	0.895241	0.106	0.06	1	1.76484	UP_COMBO
Paqr4	0.0172406	1.44626	0.044	0.016	1	1.76345	UP_COMBO
Dnm1l	0.017282	0.574855	0.236	0.17	1	1.76241	UP_COMBO
Stxbp2	0.0172921	0.638901	0.214	0.151	1	1.76215	UP_COMBO
Poldip2	0.0172958	0.971477	0.075	0.037	1	1.76206	UP_COMBO
Isyna1	0.0173468	0.831546	0.144	0.092	1	1.76078	UP_COMBO
Phka2	0.0173527	1.0133	0.075	0.037	1	1.76063	UP_COMBO
Zbtb11os1	0.0174303	1.36379	0.044	0.016	1	1.75869	UP_COMBO
Pdha1	0.0174374	0.646088	0.231	0.167	1	1.75852	UP_COMBO
Retreg1	0.0175664	0.691369	0.3	0.239	1	1.75532	UP_COMBO
Bbc3	0.0176921	0.82567	0.139	0.087	1	1.75222	UP_COMBO
Wbp1	0.0178129	1.0606	0.078	0.039	1	1.74927	UP_COMBO
Plekho1	0.0180063	0.59372	0.375	0.312	1	1.74458	UP_COMBO
2810013P06Rik	0.0180266	1.0284	0.078	0.039	1	1.74409	UP_COMBO
Mrpl17	0.0180359	0.681783	0.306	0.241	1	1.74386	UP_COMBO
Rab1b	0.0181745	0.607845	0.283	0.218	1	1.74054	UP_COMBO
Ndc80	0.0182571	1.33078	0.058	0.025	1	1.73857	UP_COMBO
Arl3	0.0183462	0.644719	0.169	0.112	1	1.73645	UP_COMBO
Rasal3	0.0184567	0.735763	0.108	0.062	1	1.73385	UP_COMBO
Sidt1	0.0184848	1.22903	0.083	0.044	1	1.73318	UP_COMBO
Lrrc25	0.0187601	0.584209	0.364	0.298	1	1.72676	UP_COMBO
Prkdc	0.0188921	0.908599	0.078	0.039	1	1.72372	UP_COMBO
Areg	0.0189623	2.0662	0.169	0.119	1	1.72211	UP_COMBO
Pik3cg	0.0189965	0.578894	0.178	0.119	1	1.72133	UP_COMBO
Shb	0.0190275	0.790904	0.117	0.069	1	1.72062	UP_COMBO
Crkl	0.0190296	0.645565	0.15	0.096	1	1.72057	UP_COMBO
Gpx4	0.0190567	0.552094	0.586	0.564	1	1.71995	UP_COMBO
Snhg15	0.0191066	0.521908	0.225	0.161	1	1.71882	UP_COMBO
Ubap2	0.0191137	0.588921	0.186	0.126	1	1.71866	UP_COMBO
Cpsf3	0.0191551	0.618723	0.172	0.115	1	1.71771	UP_COMBO
Eif2b3	0.0193719	1.13883	0.086	0.046	1	1.71283	UP_COMBO
Mgat4a	0.0194037	0.517339	0.253	0.186	1	1.71211	UP_COMBO
Rps6ka1	0.0194418	0.691369	0.164	0.108	1	1.71126	UP_COMBO
Dnaaf2	0.0194629	1.16942	0.061	0.028	1	1.71079	UP_COMBO
Ccna2	0.0195198	1.48578	0.061	0.028	1	1.70952	UP_COMBO
Casp9	0.0195519	1.56584	0.047	0.018	1	1.70881	UP_COMBO
Vars	0.0196635	0.559503	0.219	0.156	1	1.70634	UP_COMBO
Akr7a5	0.0197164	0.679687	0.108	0.062	1	1.70517	UP_COMBO
A430033K04Rik	0.0197236	1.69137	0.036	0.011	1	1.70501	UP_COMBO
C1ra	0.0197652	1.42833	0.047	0.018	1	1.7041	UP_COMBO
Ak3	0.0198144	0.691369	0.106	0.06	1	1.70302	UP_COMBO
Il6	0.019852	1.33522	0.047	0.018	1	1.7022	UP_COMBO
Gm38560	0.019881	1.59826	0.036	0.011	1	1.70156	UP_COMBO
Cep55	0.019881	1.69137	0.036	0.011	1	1.70156	UP_COMBO
March2	0.0199773	0.732011	0.2	0.142	1	1.69946	UP_COMBO
Ftsj1	0.0199803	1.35433	0.047	0.018	1	1.6994	UP_COMBO
Ift52	0.0200131	0.710734	0.128	0.078	1	1.69869	UP_COMBO
Gpsm2	0.0200501	1.49872	0.036	0.011	1	1.69788	UP_COMBO
Zkscan5	0.0200501	1.49872	0.036	0.011	1	1.69788	UP_COMBO
Fuz	0.0200501	1.49872	0.036	0.011	1	1.69788	UP_COMBO
4930595D18Rik	0.0200501	1.49872	0.036	0.011	1	1.69788	UP_COMBO
Gm4707	0.0200501	1.49872	0.036	0.011	1	1.69788	UP_COMBO
Tmem132a	0.0200501	1.49872	0.036	0.011	1	1.69788	UP_COMBO
Adipor2	0.0200522	0.562086	0.258	0.195	1	1.69784	UP_COMBO
Csrp2	0.0200601	0.954403	0.083	0.044	1	1.69767	UP_COMBO
Sh2d1a	0.0201727	1.36379	0.036	0.011	1	1.69524	UP_COMBO
Farsa	0.0202046	0.673667	0.128	0.078	1	1.69455	UP_COMBO
Mtif3	0.0202185	1.27633	0.047	0.018	1	1.69425	UP_COMBO
Serhl	0.0203358	0.971477	0.086	0.046	1	1.69174	UP_COMBO
Gm39469	0.0203897	0.861294	0.081	0.041	1	1.69059	UP_COMBO
Tmem70	0.0204318	1.22742	0.064	0.03	1	1.68969	UP_COMBO
A930005H10Rik	0.0204514	1.20233	0.047	0.018	1	1.68928	UP_COMBO
Dock6	0.0204514	1.20233	0.047	0.018	1	1.68928	UP_COMBO
Fadd	0.0204623	1.27633	0.036	0.011	1	1.68905	UP_COMBO
Nudc	0.0204678	0.562003	0.289	0.225	1	1.68893	UP_COMBO
Eps8l1	0.0204927	1.97677	0.028	0.007	1	1.6884	UP_COMBO
Necap2	0.0206265	0.576413	0.35	0.287	1	1.68557	UP_COMBO
Gm37401	0.0206731	1.12433	0.047	0.018	1	1.68459	UP_COMBO
Ubxn8	0.0206834	0.67061	0.111	0.064	1	1.68438	UP_COMBO
Tomm40	0.0206896	0.728027	0.194	0.138	1	1.68425	UP_COMBO
Ptp4a1	0.0207277	1.73576	0.028	0.007	1	1.68345	UP_COMBO
Tcea3	0.0207277	1.73576	0.028	0.007	1	1.68345	UP_COMBO
Poln	0.0207277	1.73576	0.028	0.007	1	1.68345	UP_COMBO
Cd276	0.0207277	1.73576	0.028	0.007	1	1.68345	UP_COMBO
B230206L02Rik	0.0208408	0.895241	0.086	0.046	1	1.68109	UP_COMBO
Saysd1	0.0208634	1.03817	0.092	0.05	1	1.68062	UP_COMBO
Cltb	0.020882	0.529097	0.231	0.165	1	1.68023	UP_COMBO
Gm12743	0.0209973	1.53937	0.028	0.007	1	1.67784	UP_COMBO
Apip	0.0210749	0.65248	0.144	0.092	1	1.67623	UP_COMBO
Ubac2	0.0211347	0.564312	0.231	0.165	1	1.675	UP_COMBO
Cnot11	0.0211945	0.882052	0.086	0.046	1	1.67378	UP_COMBO
Gars	0.0212519	0.522971	0.283	0.22	1	1.6726	UP_COMBO
Gm6377	0.0213451	0.911567	0.144	0.094	1	1.6707	UP_COMBO
Washc1	0.0213648	0.861294	0.086	0.046	1	1.6703	UP_COMBO
Satb1	0.0213984	0.778832	0.197	0.142	1	1.66962	UP_COMBO
Pdlim7	0.0214248	0.645565	0.142	0.089	1	1.66908	UP_COMBO
Ptcd2	0.0214823	0.976771	0.089	0.048	1	1.66792	UP_COMBO
Snx14	0.0215613	0.861294	0.142	0.092	1	1.66633	UP_COMBO
Hopx	0.0215636	0.810989	0.236	0.172	1	1.66628	UP_COMBO
Med30	0.0215954	0.624255	0.158	0.103	1	1.66564	UP_COMBO
Pycard	0.0216225	0.51337	0.514	0.456	1	1.66509	UP_COMBO
Arhgap23	0.0218418	0.820652	0.086	0.046	1	1.66071	UP_COMBO
Apobec3	0.0220868	0.589992	0.197	0.138	1	1.65587	UP_COMBO
Rfc1	0.0221112	0.56224	0.183	0.124	1	1.65539	UP_COMBO
Gm46224	0.0222147	0.592107	0.214	0.151	1	1.65336	UP_COMBO
Kbtbd11	0.0222191	1.0284	0.067	0.032	1	1.65327	UP_COMBO
Fbrs	0.0222333	0.501891	0.189	0.128	1	1.653	UP_COMBO
Pold1	0.0223362	1.40186	0.05	0.021	1	1.65099	UP_COMBO
Nelfb	0.0224282	0.823819	0.089	0.048	1	1.6492	UP_COMBO
Zfp52	0.0224562	0.654843	0.308	0.248	1	1.64866	UP_COMBO
Spsb2	0.0226184	1.34672	0.05	0.021	1	1.64554	UP_COMBO
Slc31a1	0.0226485	0.539366	0.231	0.167	1	1.64496	UP_COMBO
Prr14l	0.0226809	0.61238	0.175	0.119	1	1.64434	UP_COMBO
Klre1	0.0227525	1.22386	0.05	0.021	1	1.64297	UP_COMBO
Hspb11	0.0228081	0.591833	0.131	0.08	1	1.64191	UP_COMBO
Tmcc1	0.022814	0.554112	0.314	0.248	1	1.6418	UP_COMBO
Bloc1s2	0.0228221	0.580112	0.175	0.117	1	1.64165	UP_COMBO
Ino80b	0.0228302	0.832725	0.064	0.03	1	1.64149	UP_COMBO
Lockd	0.022889	1.1508	0.067	0.032	1	1.64037	UP_COMBO
Dapp1	0.0230167	0.523125	0.3	0.234	1	1.63796	UP_COMBO
Cdc27	0.0230842	0.575892	0.175	0.119	1	1.63669	UP_COMBO
Hes6	0.0231124	0.89782	0.097	0.055	1	1.63615	UP_COMBO
Yeats2	0.0231338	0.878996	0.1	0.057	1	1.63575	UP_COMBO
Tbl3	0.0231338	0.878996	0.1	0.057	1	1.63575	UP_COMBO
Gstt2	0.0231539	1.13883	0.05	0.021	1	1.63538	UP_COMBO
Cd7	0.0232012	1.82065	0.053	0.023	1	1.63449	UP_COMBO
Msh6	0.023209	0.913761	0.067	0.032	1	1.63434	UP_COMBO
Rer1	0.0232721	0.523424	0.361	0.296	1	1.63316	UP_COMBO
Tmem223	0.0233557	0.840232	0.15	0.099	1	1.63161	UP_COMBO
Samsn1	0.0234124	0.530904	0.461	0.388	1	1.63055	UP_COMBO
Syngr1	0.023495	0.900822	0.117	0.071	1	1.62902	UP_COMBO
Anapc16	0.0235623	0.521908	0.244	0.181	1	1.62778	UP_COMBO
Was	0.0238207	0.563771	0.303	0.239	1	1.62305	UP_COMBO
Traf3ip3	0.0238456	0.889308	0.067	0.032	1	1.62259	UP_COMBO
C1rl	0.0238637	1.55644	0.039	0.014	1	1.62226	UP_COMBO
Nipsnap2	0.0238738	0.641981	0.167	0.112	1	1.62208	UP_COMBO
Cln5	0.0239032	0.527139	0.189	0.131	1	1.62154	UP_COMBO
Eci1	0.0239724	0.773831	0.111	0.067	1	1.62029	UP_COMBO
Kdm4a	0.0239833	0.943756	0.119	0.073	1	1.62009	UP_COMBO
Sell	0.0239994	1.02969	0.108	0.064	1	1.6198	UP_COMBO
Hist1h1a	0.0240757	1.46898	0.039	0.014	1	1.61842	UP_COMBO
Ccni	0.0241025	0.659275	0.297	0.241	1	1.61794	UP_COMBO
Gm9844	0.0241401	1.23326	0.072	0.037	1	1.61726	UP_COMBO
Mrps15	0.0242689	0.535893	0.358	0.289	1	1.61495	UP_COMBO
Arhgap35	0.0243	0.996223	0.069	0.034	1	1.61439	UP_COMBO
Cog1	0.0243	0.996223	0.069	0.034	1	1.61439	UP_COMBO
Igsf8	0.0243938	0.52945	0.186	0.131	1	1.61272	UP_COMBO
Aldoc	0.0245215	1.40186	0.053	0.023	1	1.61045	UP_COMBO
Zfyve21	0.0245831	1.27633	0.039	0.014	1	1.60936	UP_COMBO
Dtd2	0.0246861	0.943756	0.069	0.034	1	1.60755	UP_COMBO
Parp2	0.0247029	0.798284	0.128	0.08	1	1.60725	UP_COMBO
Cd6	0.0247126	1.09347	0.072	0.037	1	1.60708	UP_COMBO
Hat1	0.0247185	0.58376	0.208	0.147	1	1.60698	UP_COMBO
Cebpzos	0.024771	0.660246	0.197	0.14	1	1.60606	UP_COMBO
Aaas	0.024824	1.34046	0.053	0.023	1	1.60513	UP_COMBO
Slamf9	0.0248937	0.564836	0.256	0.193	1	1.60391	UP_COMBO
Gng10	0.0249355	0.626365	0.403	0.346	1	1.60318	UP_COMBO
Gbp5	0.0249682	0.778832	0.069	0.034	1	1.60261	UP_COMBO
Mob3a	0.0250706	0.846647	0.117	0.071	1	1.60083	UP_COMBO
Tmub1	0.0251295	1.20922	0.053	0.023	1	1.59982	UP_COMBO
Gm43661	0.0251295	1.20922	0.053	0.023	1	1.59982	UP_COMBO
Ubac1	0.0252041	0.775902	0.108	0.064	1	1.59853	UP_COMBO
Ptpro	0.0252933	0.571074	0.208	0.149	1	1.597	UP_COMBO
Rab32	0.0253764	0.73271	0.208	0.151	1	1.59557	UP_COMBO
H2-DMb1	0.0254066	0.680721	0.447	0.385	1	1.59505	UP_COMBO
Dnase1l1	0.0254292	0.632475	0.158	0.106	1	1.59467	UP_COMBO
Tlcd2	0.0255125	0.598259	0.067	0.032	1	1.59325	UP_COMBO
Pfdn1	0.0255731	0.537291	0.275	0.211	1	1.59222	UP_COMBO
Rfc5	0.0256305	0.964387	0.072	0.037	1	1.59124	UP_COMBO
Cyp4f16	0.0256835	0.67843	0.097	0.055	1	1.59035	UP_COMBO
Pus1	0.0257817	0.739303	0.125	0.078	1	1.58869	UP_COMBO
Tubb5	0.0259907	0.758483	0.444	0.39	1	1.58518	UP_COMBO
Vegfb	0.026137	0.761758	0.117	0.071	1	1.58274	UP_COMBO
Trmt6	0.0261995	0.616181	0.186	0.131	1	1.58171	UP_COMBO
Htra4	0.0262302	2.0133	0.022	0.005	1	1.5812	UP_COMBO
Pik3cb	0.026276	0.628317	0.206	0.147	1	1.58044	UP_COMBO
1700034P13Rik	0.0263416	1.86129	0.022	0.005	1	1.57936	UP_COMBO
Ino80dos	0.0263416	1.86129	0.022	0.005	1	1.57936	UP_COMBO
Dyrk3	0.0263416	1.86129	0.022	0.005	1	1.57936	UP_COMBO
Dusp19	0.0263416	1.86129	0.022	0.005	1	1.57936	UP_COMBO
Kif24	0.0263416	1.86129	0.022	0.005	1	1.57936	UP_COMBO
Kntc1	0.0263416	1.86129	0.022	0.005	1	1.57936	UP_COMBO
Vipr1	0.0263416	1.86129	0.022	0.005	1	1.57936	UP_COMBO
Fam20b	0.0263544	0.726993	0.111	0.067	1	1.57915	UP_COMBO
Acsl1	0.0263595	0.570062	0.172	0.117	1	1.57906	UP_COMBO
Abca7	0.0265133	0.668649	0.1	0.057	1	1.57654	UP_COMBO
Gm11084	0.0265538	0.773831	0.117	0.071	1	1.57587	UP_COMBO
Man2c1	0.0265874	0.964387	0.075	0.039	1	1.57532	UP_COMBO
Lsm2	0.0266584	0.681173	0.183	0.128	1	1.57417	UP_COMBO
Ccdc66	0.0267766	1.44626	0.022	0.005	1	1.57224	UP_COMBO
Sesn1	0.0267819	0.74448	0.178	0.124	1	1.57216	UP_COMBO
Scyl3	0.0268401	0.654843	0.103	0.06	1	1.57122	UP_COMBO
Colec12	0.0270193	1.86129	0.031	0.009	1	1.56833	UP_COMBO
Snx32	0.0270193	1.76176	0.031	0.009	1	1.56833	UP_COMBO
Gzf1	0.0270467	0.812384	0.072	0.037	1	1.56789	UP_COMBO
Ptger4	0.027135	0.61075	0.281	0.222	1	1.56647	UP_COMBO
A330040F15Rik	0.0272004	1.65484	0.031	0.009	1	1.56543	UP_COMBO
Xpa	0.0272541	0.642459	0.147	0.096	1	1.56457	UP_COMBO
Mak16	0.0273503	0.570779	0.161	0.108	1	1.56304	UP_COMBO
Wdr76	0.0273915	1.53937	0.031	0.009	1	1.56238	UP_COMBO
Tcta	0.0273915	1.53937	0.031	0.009	1	1.56238	UP_COMBO
Macc1	0.0273915	1.53937	0.031	0.009	1	1.56238	UP_COMBO
Zfp738	0.0273915	1.53937	0.031	0.009	1	1.56238	UP_COMBO
Ifi202b	0.027531	2.86129	0.011	0	1	1.56018	UP_COMBO
Serinc4	0.027531	2.86129	0.011	0	1	1.56018	UP_COMBO
Gm16225	0.027531	2.86129	0.011	0	1	1.56018	UP_COMBO
Mfap5	0.027531	3.08369	0.011	0	1	1.56018	UP_COMBO
Tdrp	0.027531	2.86129	0.011	0	1	1.56018	UP_COMBO
Inca1	0.027531	2.86129	0.011	0	1	1.56018	UP_COMBO
Arc	0.027531	2.86129	0.011	0	1	1.56018	UP_COMBO
Slc4a8	0.027531	2.86129	0.011	0	1	1.56018	UP_COMBO
Gm20481	0.027531	2.86129	0.011	0	1	1.56018	UP_COMBO
Acta2	0.027531	2.86129	0.011	0	1	1.56018	UP_COMBO
Zdhhc15	0.027531	2.86129	0.011	0	1	1.56018	UP_COMBO
Tmem14a	0.0275313	2.59826	0.011	0	1	1.56017	UP_COMBO
Sned1	0.0275313	2.59826	0.011	0	1	1.56017	UP_COMBO
Kcnt2	0.0275313	2.59826	0.011	0	1	1.56017	UP_COMBO
A830008E24Rik	0.0275313	2.59826	0.011	0	1	1.56017	UP_COMBO
A430105J06Rik	0.0275313	2.59826	0.011	0	1	1.56017	UP_COMBO
Cstad	0.0275313	2.59826	0.011	0	1	1.56017	UP_COMBO
G6pc2	0.0275313	2.59826	0.011	0	1	1.56017	UP_COMBO
Gm14009	0.0275313	2.59826	0.011	0	1	1.56017	UP_COMBO
Slc52a3	0.0275313	2.59826	0.011	0	1	1.56017	UP_COMBO
Matn4	0.0275313	2.59826	0.011	0	1	1.56017	UP_COMBO
Naaladl2	0.0275313	2.59826	0.011	0	1	1.56017	UP_COMBO
Gm9889	0.0275313	2.59826	0.011	0	1	1.56017	UP_COMBO
Arhgef39	0.0275313	2.59826	0.011	0	1	1.56017	UP_COMBO
Slc25a34	0.0275313	2.59826	0.011	0	1	1.56017	UP_COMBO
Gm2479	0.0275313	2.59826	0.011	0	1	1.56017	UP_COMBO
Pcolce	0.0275313	2.59826	0.011	0	1	1.56017	UP_COMBO
Gm15448	0.0275313	2.59826	0.011	0	1	1.56017	UP_COMBO
Iqck	0.0275313	2.59826	0.011	0	1	1.56017	UP_COMBO
Col4a2	0.0275313	2.59826	0.011	0	1	1.56017	UP_COMBO
Gm16192	0.0275313	2.59826	0.011	0	1	1.56017	UP_COMBO
Gm47079	0.0275313	2.59826	0.011	0	1	1.56017	UP_COMBO
Gm29642	0.0275313	2.59826	0.011	0	1	1.56017	UP_COMBO
Cldn18	0.0275313	2.59826	0.011	0	1	1.56017	UP_COMBO
Fam184a	0.0275313	2.59826	0.011	0	1	1.56017	UP_COMBO
Fam241b	0.0275313	2.59826	0.011	0	1	1.56017	UP_COMBO
BC049762	0.0275313	2.59826	0.011	0	1	1.56017	UP_COMBO
Haspin	0.0275313	2.59826	0.011	0	1	1.56017	UP_COMBO
Rab11fip4os1	0.0275313	2.59826	0.011	0	1	1.56017	UP_COMBO
4732487G21Rik	0.0275313	2.59826	0.011	0	1	1.56017	UP_COMBO
Gm34276	0.0275313	2.59826	0.011	0	1	1.56017	UP_COMBO
Lmo7	0.0275313	2.59826	0.011	0	1	1.56017	UP_COMBO
G930009F23Rik	0.0275313	2.59826	0.011	0	1	1.56017	UP_COMBO
Ly6c1	0.0275313	2.59826	0.011	0	1	1.56017	UP_COMBO
Ccdc14	0.0275313	2.59826	0.011	0	1	1.56017	UP_COMBO
Gm30790	0.0275313	2.59826	0.011	0	1	1.56017	UP_COMBO
Cxadr	0.0275313	2.59826	0.011	0	1	1.56017	UP_COMBO
Gm49227	0.0275313	2.59826	0.011	0	1	1.56017	UP_COMBO
Bicdl2	0.0275313	2.59826	0.011	0	1	1.56017	UP_COMBO
BC051142	0.0275313	2.59826	0.011	0	1	1.56017	UP_COMBO
1700071M16Rik	0.0275313	2.59826	0.011	0	1	1.56017	UP_COMBO
A830052D11Rik	0.0275313	2.59826	0.011	0	1	1.56017	UP_COMBO
Dgat2l6	0.0275313	2.59826	0.011	0	1	1.56017	UP_COMBO
Magee1	0.0275313	2.59826	0.011	0	1	1.56017	UP_COMBO
Upf3b	0.0277288	0.621467	0.122	0.076	1	1.55707	UP_COMBO
Eif2ak4	0.0277374	0.548136	0.214	0.154	1	1.55694	UP_COMBO
Rassf4	0.0277403	0.539366	0.283	0.225	1	1.55689	UP_COMBO
Mtr	0.0277619	0.660995	0.117	0.071	1	1.55655	UP_COMBO
Sord	0.0277986	1.11283	0.056	0.025	1	1.55598	UP_COMBO
Kat2a	0.0277986	1.09945	0.056	0.025	1	1.55598	UP_COMBO
Tbc1d30	0.0278945	1.27633	0.031	0.009	1	1.55448	UP_COMBO
Rfxank	0.0278945	1.08369	0.056	0.025	1	1.55448	UP_COMBO
Gab3	0.0279564	0.904362	0.075	0.039	1	1.55352	UP_COMBO
Nacc1	0.0280235	0.638901	0.128	0.08	1	1.55248	UP_COMBO
Itgb3bp	0.0281132	1.36379	0.042	0.016	1	1.55109	UP_COMBO
Pram1	0.0281132	1.36379	0.042	0.016	1	1.55109	UP_COMBO
Oas1g	0.0281589	1.35433	0.042	0.016	1	1.55038	UP_COMBO
Abl1	0.0281626	0.642459	0.131	0.083	1	1.55033	UP_COMBO
Scimp	0.0281835	0.950103	0.131	0.085	1	1.55	UP_COMBO
Scfd1	0.0281965	0.64914	0.208	0.154	1	1.5498	UP_COMBO
Tlr8	0.0283123	0.946183	0.081	0.044	1	1.54802	UP_COMBO
Dcaf11	0.0283581	0.634785	0.125	0.078	1	1.54732	UP_COMBO
Ube2v2	0.0284096	0.733804	0.192	0.138	1	1.54654	UP_COMBO
Susd3	0.0284121	0.622507	0.156	0.103	1	1.5465	UP_COMBO
2810408I11Rik	0.0284319	1.27633	0.042	0.016	1	1.54619	UP_COMBO
Tmem141	0.0284921	0.877782	0.15	0.101	1	1.54528	UP_COMBO
Dhx58	0.0284981	0.861294	0.078	0.041	1	1.54518	UP_COMBO
Ppip5k2	0.0285107	0.962223	0.081	0.044	1	1.54499	UP_COMBO
Cant1	0.0285652	0.691369	0.133	0.085	1	1.54416	UP_COMBO
Drg1	0.0285707	0.730897	0.219	0.165	1	1.54408	UP_COMBO
Mcm5	0.0287067	0.727711	0.119	0.073	1	1.54202	UP_COMBO
Aamdc	0.0287705	0.908599	0.081	0.044	1	1.54105	UP_COMBO
Id3	0.0288659	1.11406	0.128	0.083	1	1.53962	UP_COMBO
Sh3glb2	0.0289324	0.946183	0.083	0.046	1	1.53862	UP_COMBO
Il12rb1	0.0289907	1.13883	0.042	0.016	1	1.53774	UP_COMBO
Ccs	0.0290825	0.535065	0.158	0.106	1	1.53637	UP_COMBO
B020010K11Rik	0.0291112	0.986825	0.042	0.016	1	1.53594	UP_COMBO
Kctd10	0.0293682	0.530088	0.15	0.099	1	1.53212	UP_COMBO
Tmem208	0.029538	0.558731	0.264	0.206	1	1.52962	UP_COMBO
Trdmt1	0.0295934	0.954403	0.042	0.016	1	1.52881	UP_COMBO
Lsm7	0.0296323	0.650397	0.292	0.236	1	1.52823	UP_COMBO
Nkiras1	0.0297157	1.09945	0.058	0.028	1	1.52701	UP_COMBO
Treml4	0.0299363	1.06988	0.058	0.028	1	1.5238	UP_COMBO
LTO1	0.0300282	1.05394	0.058	0.028	1	1.52247	UP_COMBO
Cbr1	0.0304304	0.976771	0.089	0.05	1	1.51669	UP_COMBO
Pira2	0.0306039	0.861294	0.086	0.048	1	1.51422	UP_COMBO
Cirbp	0.0306416	0.526655	0.244	0.186	1	1.51369	UP_COMBO
Bmpr1b	0.0306666	2.59826	0.017	0.002	1	1.51333	UP_COMBO
Plet1	0.0306666	2.59826	0.017	0.002	1	1.51333	UP_COMBO
Suox	0.0306666	2.44626	0.017	0.002	1	1.51333	UP_COMBO
Dapk2	0.03074	2.27633	0.017	0.002	1	1.5123	UP_COMBO
Tmem108	0.03074	2.27633	0.017	0.002	1	1.5123	UP_COMBO
Hist1h3d	0.03074	2.27633	0.017	0.002	1	1.5123	UP_COMBO
Gm47662	0.03074	2.27633	0.017	0.002	1	1.5123	UP_COMBO
Boll	0.0308155	2.08369	0.017	0.002	1	1.51123	UP_COMBO
Gm29340	0.0308155	2.08369	0.017	0.002	1	1.51123	UP_COMBO
Tcea2	0.0308155	2.08369	0.017	0.002	1	1.51123	UP_COMBO
Gba2	0.0308155	2.08369	0.017	0.002	1	1.51123	UP_COMBO
Rpusd3	0.0308155	2.08369	0.017	0.002	1	1.51123	UP_COMBO
Mcf2l	0.0308155	2.08369	0.017	0.002	1	1.51123	UP_COMBO
Enkd1	0.0308155	2.08369	0.017	0.002	1	1.51123	UP_COMBO
1700084C06Rik	0.0308155	2.08369	0.017	0.002	1	1.51123	UP_COMBO
Man2c1os	0.0308155	2.08369	0.017	0.002	1	1.51123	UP_COMBO
Myo6	0.0308155	2.08369	0.017	0.002	1	1.51123	UP_COMBO
Abhd14b	0.0308155	2.08369	0.017	0.002	1	1.51123	UP_COMBO
4933412E12Rik	0.0308155	2.08369	0.017	0.002	1	1.51123	UP_COMBO
Gdf9	0.0308155	2.08369	0.017	0.002	1	1.51123	UP_COMBO
Gm41442	0.0308155	2.08369	0.017	0.002	1	1.51123	UP_COMBO
Unc5cl	0.0308155	2.08369	0.017	0.002	1	1.51123	UP_COMBO
Mrpl22	0.030874	0.778832	0.083	0.046	1	1.51041	UP_COMBO
Mthfsl	0.0310682	0.74411	0.147	0.099	1	1.50768	UP_COMBO
Cd69	0.0311842	0.905963	0.142	0.094	1	1.50607	UP_COMBO
Gm16599	0.0312536	0.935294	0.061	0.03	1	1.5051	UP_COMBO
Klhl3	0.0312623	1.49872	0.017	0.002	1	1.50498	UP_COMBO
Rcsd1	0.0313501	0.517339	0.122	0.076	1	1.50376	UP_COMBO
Pin1	0.0314073	0.50284	0.253	0.193	1	1.50297	UP_COMBO
Lax1	0.0314857	0.797163	0.086	0.048	1	1.50189	UP_COMBO
Eif4e3	0.0316512	0.654843	0.147	0.099	1	1.49961	UP_COMBO
Ift57	0.0318434	0.719938	0.086	0.048	1	1.49698	UP_COMBO
Cdkn3	0.031903	1.51734	0.044	0.018	1	1.49617	UP_COMBO
Wdr45	0.0319367	1.27633	0.044	0.018	1	1.49571	UP_COMBO
Tars2	0.0321014	1.0133	0.061	0.03	1	1.49348	UP_COMBO
Tmem97	0.0322099	0.752769	0.139	0.092	1	1.49201	UP_COMBO
Fhad1	0.0322375	1.1768	0.064	0.032	1	1.49164	UP_COMBO
Pnkd	0.032277	0.675601	0.186	0.133	1	1.49111	UP_COMBO
Adsl	0.0322881	0.785345	0.089	0.05	1	1.49096	UP_COMBO
Exosc1	0.0323122	0.778832	0.089	0.05	1	1.49063	UP_COMBO
Ace	0.0323311	2.08369	0.033	0.011	1	1.49038	UP_COMBO
Gmpr2	0.0324238	0.843372	0.1	0.06	1	1.48914	UP_COMBO
Magohb	0.0324919	0.761758	0.133	0.087	1	1.48823	UP_COMBO
Eva1b	0.0325874	0.769371	0.089	0.05	1	1.48695	UP_COMBO
Trpv4	0.0326143	1.12433	0.044	0.018	1	1.48659	UP_COMBO
Usp45	0.0326145	0.761758	0.089	0.05	1	1.48659	UP_COMBO
Psmg1	0.0326145	0.761758	0.089	0.05	1	1.48659	UP_COMBO
Herc6	0.0326433	0.703752	0.092	0.053	1	1.48621	UP_COMBO
Rab3ip	0.0328341	0.889308	0.108	0.067	1	1.48367	UP_COMBO
Lrrc42	0.0330136	0.893003	0.061	0.03	1	1.48131	UP_COMBO
Afap1l1	0.0330839	1.77883	0.033	0.011	1	1.48038	UP_COMBO
Dclre1a	0.0333377	1.59826	0.033	0.011	1	1.47706	UP_COMBO
Spc24	0.0334541	1.13431	0.064	0.032	1	1.47555	UP_COMBO
Mrpl37	0.0334958	0.716904	0.136	0.089	1	1.47501	UP_COMBO
Fhod1	0.0335582	0.705175	0.089	0.05	1	1.4742	UP_COMBO
Abhd8	0.0335929	1.59826	0.033	0.011	1	1.47375	UP_COMBO
Adap2os	0.0335929	1.49872	0.033	0.011	1	1.47375	UP_COMBO
Cntln	0.0336244	0.67843	0.086	0.048	1	1.47335	UP_COMBO
Dctn1	0.0336371	0.548703	0.206	0.149	1	1.47318	UP_COMBO
D830050J10Rik	0.0338633	1.39181	0.033	0.011	1	1.47027	UP_COMBO
Hist4h4	0.0338633	1.39181	0.033	0.011	1	1.47027	UP_COMBO
Coq6	0.0338633	1.39181	0.033	0.011	1	1.47027	UP_COMBO
Gm7030	0.0338635	1.13431	0.067	0.034	1	1.47027	UP_COMBO
Mis18bp1	0.0339597	1.37587	0.033	0.011	1	1.46904	UP_COMBO
Hist1h3c	0.0340187	0.976771	0.064	0.032	1	1.46828	UP_COMBO
Knop1	0.0341249	0.674881	0.142	0.094	1	1.46693	UP_COMBO
Spg21	0.0342791	0.585169	0.325	0.268	1	1.46497	UP_COMBO
Dazap1	0.0343123	0.571236	0.231	0.174	1	1.46455	UP_COMBO
Dgat2	0.0343521	1.41383	0.047	0.021	1	1.46405	UP_COMBO
Gtf2a2	0.0344257	0.531588	0.239	0.181	1	1.46312	UP_COMBO
5430427O19Rik	0.0344823	0.976771	0.064	0.032	1	1.4624	UP_COMBO
Afdn	0.0346021	0.708047	0.128	0.083	1	1.4609	UP_COMBO
Mxd4	0.0347586	0.569113	0.206	0.151	1	1.45894	UP_COMBO
Mterf3	0.0348673	0.716904	0.1	0.06	1	1.45758	UP_COMBO
Kctd13	0.0349114	1.03122	0.067	0.034	1	1.45703	UP_COMBO
Hlcs	0.0349114	1.03122	0.067	0.034	1	1.45703	UP_COMBO
Prc1	0.0349582	1.94618	0.047	0.021	1	1.45645	UP_COMBO
Ndufaf5	0.0353664	0.832725	0.064	0.032	1	1.45141	UP_COMBO
Gm38843	0.0355144	1.20233	0.047	0.021	1	1.4496	UP_COMBO
Cd96	0.0355144	1.20233	0.047	0.021	1	1.4496	UP_COMBO
Rnf157	0.0355742	0.568097	0.15	0.101	1	1.44886	UP_COMBO
Il13ra1	0.0356932	0.608175	0.156	0.106	1	1.44742	UP_COMBO
Pclaf	0.0358041	0.794798	0.131	0.085	1	1.44607	UP_COMBO
Zbtb7b	0.0359427	1.12433	0.047	0.021	1	1.44439	UP_COMBO
Otud3	0.0359427	1.12433	0.047	0.021	1	1.44439	UP_COMBO
Dnttip1	0.036075	0.673667	0.128	0.083	1	1.44279	UP_COMBO
Fam122a	0.0360938	1.1508	0.072	0.039	1	1.44257	UP_COMBO
Cep135	0.0361399	0.702596	0.103	0.062	1	1.44201	UP_COMBO
Mpv17l2	0.0364013	0.535065	0.158	0.108	1	1.43888	UP_COMBO
Nop2	0.0366727	0.861294	0.067	0.034	1	1.43566	UP_COMBO
Fgr	0.0367542	0.598259	0.239	0.181	1	1.43469	UP_COMBO
Usp18	0.0367801	1.73576	0.025	0.007	1	1.43439	UP_COMBO
2500002B13Rik	0.0367801	1.73576	0.025	0.007	1	1.43439	UP_COMBO
4930556M19Rik	0.0367801	1.73576	0.025	0.007	1	1.43439	UP_COMBO
Chmp2b	0.0367894	0.518902	0.186	0.133	1	1.43428	UP_COMBO
Ppm1j	0.0369845	1.59826	0.025	0.007	1	1.43198	UP_COMBO
Gm10642	0.0369845	1.59826	0.025	0.007	1	1.43198	UP_COMBO
4930469K13Rik	0.0369845	1.59826	0.025	0.007	1	1.43198	UP_COMBO
Gm47428	0.0369845	1.59826	0.025	0.007	1	1.43198	UP_COMBO
Dpp3	0.0369868	0.684796	0.158	0.11	1	1.43195	UP_COMBO
Sumf1	0.0371325	0.603142	0.175	0.124	1	1.43025	UP_COMBO
Ip6k2	0.0371546	0.861294	0.067	0.034	1	1.42999	UP_COMBO
Rabep2	0.0372671	1.0728	0.075	0.041	1	1.42867	UP_COMBO
Med23	0.0373066	0.638901	0.111	0.069	1	1.42821	UP_COMBO
Ccl22	0.0373307	3.16942	0.036	0.014	1	1.42793	UP_COMBO
Pxmp2	0.037381	1.41383	0.025	0.007	1	1.42735	UP_COMBO
Tcf7	0.0373857	0.954403	0.069	0.037	1	1.42729	UP_COMBO
Palm	0.0373988	0.913761	0.069	0.037	1	1.42714	UP_COMBO
Ube2e2	0.0373988	0.913761	0.069	0.037	1	1.42714	UP_COMBO
Cog2	0.0374387	0.629968	0.117	0.073	1	1.42668	UP_COMBO
Cnn2	0.0374954	0.573313	0.242	0.186	1	1.42602	UP_COMBO
Atg2a	0.0377934	0.535851	0.292	0.234	1	1.42258	UP_COMBO
Cbx1	0.0381489	0.664402	0.211	0.161	1	1.41852	UP_COMBO
Unc119	0.0382598	0.658801	0.142	0.096	1	1.41726	UP_COMBO
Zbtb38	0.038339	0.598259	0.117	0.073	1	1.41636	UP_COMBO
Rtn1	0.0383588	1.66865	0.036	0.014	1	1.41613	UP_COMBO
Aurkb	0.0383795	1.20922	0.05	0.023	1	1.4159	UP_COMBO
Shtn1	0.0388001	0.603142	0.164	0.115	1	1.41117	UP_COMBO
Hmg20a	0.039221	0.861294	0.072	0.039	1	1.40648	UP_COMBO
Dtl	0.03925	1.05394	0.081	0.046	1	1.40616	UP_COMBO
Unc45a	0.0392734	0.654843	0.136	0.089	1	1.4059	UP_COMBO
Asah2	0.0392999	0.735763	0.05	0.023	1	1.40561	UP_COMBO
Ttc19	0.0395201	0.501038	0.228	0.172	1	1.40318	UP_COMBO
Gm5577	0.0396228	1.37587	0.036	0.014	1	1.40205	UP_COMBO
Tmem243	0.0397357	0.720431	0.217	0.167	1	1.40082	UP_COMBO
Glmn	0.039978	1.27633	0.036	0.014	1	1.39818	UP_COMBO
Tor2a	0.0400605	0.510796	0.133	0.087	1	1.39728	UP_COMBO
Idua	0.0401329	0.939296	0.05	0.023	1	1.3965	UP_COMBO
Lpcat4	0.0402085	0.861294	0.075	0.041	1	1.39568	UP_COMBO
2310039H08Rik	0.0402648	0.814751	0.131	0.087	1	1.39507	UP_COMBO
Nme2	0.0403164	0.502386	0.806	0.844	1	1.39452	UP_COMBO
Rfx5	0.0403626	1.18322	0.036	0.014	1	1.39402	UP_COMBO
Trmt1	0.0405174	0.526309	0.117	0.073	1	1.39236	UP_COMBO
Ppp1r21	0.0405249	0.508505	0.181	0.128	1	1.39228	UP_COMBO
Bach2os	0.0406488	0.52787	0.067	0.034	1	1.39095	UP_COMBO
Eogt	0.0406715	0.971477	0.078	0.044	1	1.39071	UP_COMBO
Alg5	0.0406723	0.633266	0.164	0.115	1	1.3907	UP_COMBO
Acot8	0.0407755	0.508992	0.128	0.083	1	1.3896	UP_COMBO
Phf6	0.0409574	0.850066	0.133	0.089	1	1.38767	UP_COMBO
Inppl1	0.0410653	0.84891	0.128	0.085	1	1.38652	UP_COMBO
Tyw1	0.041372	1.1508	0.053	0.025	1	1.38329	UP_COMBO
Klrb1c	0.0413923	1.06988	0.053	0.025	1	1.38308	UP_COMBO
Alkbh2	0.0417558	1.09945	0.053	0.025	1	1.37928	UP_COMBO
Ethe1	0.0417776	0.581834	0.225	0.167	1	1.37906	UP_COMBO
Nabp2	0.0418324	0.615133	0.189	0.138	1	1.37849	UP_COMBO
Ptp4a1.1	0.0418363	0.976771	0.086	0.05	1	1.37845	UP_COMBO
Nfam1	0.0419299	0.598259	0.206	0.154	1	1.37748	UP_COMBO
Bank1	0.0419877	0.900822	0.083	0.048	1	1.37688	UP_COMBO
Cd3eap	0.0422732	1.03532	0.053	0.025	1	1.37394	UP_COMBO
Spint2	0.0422732	1.03532	0.053	0.025	1	1.37394	UP_COMBO
Dennd4b	0.0422945	0.683989	0.144	0.099	1	1.37372	UP_COMBO
Nr2c2ap	0.0424325	0.834327	0.114	0.073	1	1.3723	UP_COMBO
Ccdc28b	0.0424533	1.0133	0.053	0.025	1	1.37209	UP_COMBO
Fam117a	0.0424533	1.0133	0.053	0.025	1	1.37209	UP_COMBO
Acyp1	0.042493	0.771096	0.078	0.044	1	1.37168	UP_COMBO
Dennd1c	0.042493	0.771096	0.078	0.044	1	1.37168	UP_COMBO
Cdc26	0.042707	0.67909	0.169	0.122	1	1.3695	UP_COMBO
Tasor	0.0427934	0.626274	0.15	0.103	1	1.36862	UP_COMBO
Zfyve9	0.0430635	0.861294	0.094	0.057	1	1.36589	UP_COMBO
Trmt2a	0.0432558	0.771096	0.081	0.046	1	1.36396	UP_COMBO
Rcbtb1	0.043749	0.820652	0.081	0.046	1	1.35903	UP_COMBO
Med12	0.0439914	0.826528	0.1	0.062	1	1.35663	UP_COMBO
Fxn	0.0441053	1.21975	0.056	0.028	1	1.35551	UP_COMBO
Ints1	0.0443267	0.778832	0.086	0.05	1	1.35333	UP_COMBO
Pcyt2	0.0443267	0.778832	0.086	0.05	1	1.35333	UP_COMBO
S100a8	0.0444288	1.17324	0.083	0.048	1	1.35234	UP_COMBO
Mrpl35	0.0446372	0.633025	0.222	0.172	1	1.3503	UP_COMBO
Ifit2	0.0446855	0.928408	0.039	0.016	1	1.34983	UP_COMBO
Ide	0.044803	0.625916	0.169	0.122	1	1.34869	UP_COMBO
Spryd7	0.0449012	0.589489	0.183	0.133	1	1.34774	UP_COMBO
Jdp2	0.0449702	0.68519	0.456	0.408	1	1.34707	UP_COMBO
Mmp25	0.045158	1.42833	0.039	0.016	1	1.34526	UP_COMBO
Rcor3	0.0452095	1.27633	0.039	0.016	1	1.34477	UP_COMBO
Eaf2	0.0452095	1.27633	0.039	0.016	1	1.34477	UP_COMBO
Brca2	0.045218	1.27633	0.039	0.016	1	1.34469	UP_COMBO
Tnfrsf13b	0.0452676	0.775902	0.1	0.062	1	1.34421	UP_COMBO
Inpp5e	0.0456527	1.18322	0.039	0.016	1	1.34053	UP_COMBO
Ahcy	0.0456527	1.18322	0.039	0.016	1	1.34053	UP_COMBO
Cenps	0.0456527	1.18322	0.039	0.016	1	1.34053	UP_COMBO
Uros	0.0456527	1.18322	0.039	0.016	1	1.34053	UP_COMBO
Smpd2	0.0456527	1.18322	0.039	0.016	1	1.34053	UP_COMBO
Nedd4	0.0456599	0.928408	0.056	0.028	1	1.34047	UP_COMBO
2310001H17Rik	0.0457429	0.745817	0.092	0.055	1	1.33968	UP_COMBO
Pibf1	0.0459524	0.682324	0.119	0.078	1	1.33769	UP_COMBO
Dlat	0.0460839	0.654843	0.119	0.078	1	1.33645	UP_COMBO
Zbtb10	0.0461644	0.799893	0.056	0.028	1	1.33569	UP_COMBO
Fam49a	0.0462893	0.751669	0.125	0.083	1	1.33452	UP_COMBO
Lmbr1l	0.0464186	0.755499	0.103	0.064	1	1.33331	UP_COMBO
Alkbh7	0.0464304	0.72379	0.106	0.067	1	1.3332	UP_COMBO
Pop4	0.0465014	0.761758	0.1	0.062	1	1.33253	UP_COMBO
Lgals8	0.0466058	0.51337	0.147	0.101	1	1.33156	UP_COMBO
Casc1	0.0467967	1.53937	0.028	0.009	1	1.32978	UP_COMBO
Ccdc15	0.0467967	1.53937	0.028	0.009	1	1.32978	UP_COMBO
Trim65	0.0467967	1.53937	0.028	0.009	1	1.32978	UP_COMBO
Gm5244	0.0467967	1.76176	0.028	0.009	1	1.32978	UP_COMBO
AI837181	0.0470076	0.67843	0.092	0.055	1	1.32783	UP_COMBO
2700038G22Rik	0.0471076	1.41383	0.028	0.009	1	1.32691	UP_COMBO
Fcor	0.0471076	1.41383	0.028	0.009	1	1.32691	UP_COMBO
Enc1	0.0471076	1.41383	0.028	0.009	1	1.32691	UP_COMBO
Pcsk1n	0.0471076	1.41383	0.028	0.009	1	1.32691	UP_COMBO
Phf11a	0.0472194	0.992538	0.058	0.03	1	1.32588	UP_COMBO
Bmi1	0.0472603	0.761758	0.056	0.028	1	1.3255	UP_COMBO
Pcyox1	0.0477425	0.775902	0.094	0.057	1	1.32109	UP_COMBO
Ccnyl1	0.0477807	0.598259	0.1	0.062	1	1.32075	UP_COMBO
Akip1	0.0477873	0.67843	0.089	0.053	1	1.32069	UP_COMBO
Efr3b	0.0478596	1.1508	0.028	0.009	1	1.32003	UP_COMBO
Gm48302	0.0478596	0.928408	0.028	0.009	1	1.32003	UP_COMBO
Nfkbil1	0.0479281	0.928408	0.058	0.03	1	1.31941	UP_COMBO
Idh3a	0.0481943	0.506629	0.15	0.103	1	1.317	UP_COMBO
Thumpd3	0.0482618	0.627804	0.092	0.055	1	1.3164	UP_COMBO
Bgn	0.0483222	2.39181	0.019	0.005	1	1.31585	UP_COMBO
Cenpe	0.0483609	1.69137	0.042	0.018	1	1.31551	UP_COMBO
Spata5l1	0.0485135	1.86129	0.019	0.005	1	1.31414	UP_COMBO
Hao1	0.0485135	1.86129	0.019	0.005	1	1.31414	UP_COMBO
Klrc2	0.0485135	1.86129	0.019	0.005	1	1.31414	UP_COMBO
Trim30b	0.0485135	1.86129	0.019	0.005	1	1.31414	UP_COMBO
Gm20324	0.0485135	1.86129	0.019	0.005	1	1.31414	UP_COMBO
Gm28375	0.0487099	1.69137	0.019	0.005	1	1.31238	UP_COMBO
Meig1	0.0487099	1.69137	0.019	0.005	1	1.31238	UP_COMBO
4632404H12Rik	0.0487099	1.69137	0.019	0.005	1	1.31238	UP_COMBO
Agbl5	0.0487099	1.69137	0.019	0.005	1	1.31238	UP_COMBO
Dyrk1b	0.0487099	1.69137	0.019	0.005	1	1.31238	UP_COMBO
1700019L13Rik	0.0487099	1.69137	0.019	0.005	1	1.31238	UP_COMBO
Twist1	0.0487099	1.69137	0.019	0.005	1	1.31238	UP_COMBO
Gm49625	0.0487099	1.69137	0.019	0.005	1	1.31238	UP_COMBO
Gna14	0.0487099	1.69137	0.019	0.005	1	1.31238	UP_COMBO
Cdkl5	0.0487099	1.69137	0.019	0.005	1	1.31238	UP_COMBO
Rgs19	0.0487629	0.501891	0.178	0.128	1	1.31191	UP_COMBO
Ugt1a7c	0.0490216	0.668649	0.097	0.06	1	1.30961	UP_COMBO
Gm10501	0.0491932	1.44626	0.019	0.005	1	1.30809	UP_COMBO
Ocel1	0.0493789	0.565838	0.136	0.092	1	1.30646	UP_COMBO
Slc26a9	0.0493874	0.954403	0.019	0.005	1	1.30638	UP_COMBO
Cep83	0.0496074	0.604385	0.236	0.186	1	1.30445	UP_COMBO
Padi2	0.0496483	0.943756	0.061	0.032	1	1.3041	UP_COMBO
Spc25	0.0498262	1.27633	0.042	0.018	1	1.30254	UP_COMBO
Gnat3	0.0498262	1.35433	0.042	0.018	1	1.30254	UP_COMBO
Mesd	0.0499473	0.676869	0.136	0.092	1	1.30149	UP_COMBO
Retnla	1.96777e-64	-7.64926	0.025	0.61	6.35295e-60	63.706	DOWN_COMBO
Ccl24	2.53916e-25	-1.79971	0.281	0.61	8.19768e-21	24.5953	DOWN_COMBO
Mgl2	2.66752e-25	-3.04282	0.067	0.381	8.61209e-21	24.5739	DOWN_COMBO
Rnase2a	4.08962e-22	-3.83279	0.056	0.328	1.32033e-17	21.3883	DOWN_COMBO
Ccl9	3.79014e-20	-0.745446	0.717	0.929	1.22365e-15	19.4213	DOWN_COMBO
Chil3	9.64272e-19	-3.29686	0.219	0.498	3.11315e-14	18.0158	DOWN_COMBO
Mrc1	7.58736e-15	-0.629168	0.486	0.78	2.44958e-10	14.1199	DOWN_COMBO
Arg1	2.77571e-14	-0.534955	0.669	0.878	8.96136e-10	13.5566	DOWN_COMBO
Pde1c	5.68132e-13	-0.910732	0.517	0.743	1.83421e-08	12.2456	DOWN_COMBO
Igf1	4.18497e-12	-1.23268	0.158	0.385	1.35112e-07	11.3783	DOWN_COMBO
Slc7a2	2.62411e-11	-2.33335	0.175	0.365	8.47195e-07	10.581	DOWN_COMBO
Pltp	2.49533e-10	-1.34516	0.278	0.477	8.05617e-06	9.60287	DOWN_COMBO
Ear2	4.31737e-10	-2.46514	0.039	0.181	1.39386e-05	9.36478	DOWN_COMBO
Gatm	9.26335e-10	-0.869304	0.483	0.667	2.99067e-05	9.03323	DOWN_COMBO
Fah	2.71581e-09	-1.08186	0.231	0.417	8.76798e-05	8.5661	DOWN_COMBO
Timp1	3.70748e-09	-1.39954	0.15	0.326	0.000119696	8.43092	DOWN_COMBO
Tmem26	6.26211e-09	-4.53102	0.003	0.096	0.000202172	8.20328	DOWN_COMBO
Trim25	6.86276e-09	-0.626284	0.503	0.709	0.000221564	8.1635	DOWN_COMBO
Tfrc	1.35747e-08	-1.97688	0.1	0.252	0.000438261	7.86727	DOWN_COMBO
Irf2bp2	1.83128e-08	-0.640613	0.6	0.739	0.000591228	7.73725	DOWN_COMBO
Gm11683	2.72589e-08	-1.57872	0.078	0.22	0.000880052	7.56449	DOWN_COMBO
Arhgap10	1.27162e-07	-0.871312	0.344	0.523	0.00410542	6.89564	DOWN_COMBO
Med13l	1.09385e-06	-0.678539	0.45	0.601	0.0353149	5.96104	DOWN_COMBO
Kcnk13	1.94382e-06	-0.944511	0.242	0.394	0.0627564	5.71134	DOWN_COMBO
Vat1	4.01909e-06	-0.877058	0.272	0.42	0.129756	5.39587	DOWN_COMBO
Anpep	6.08169e-06	-1.44613	0.1	0.216	0.196347	5.21598	DOWN_COMBO
Fam129b	1.03075e-05	-0.589504	0.411	0.569	0.332777	4.98685	DOWN_COMBO
Slc41a2	1.54561e-05	-0.734557	0.236	0.378	0.499	4.8109	DOWN_COMBO
Pitpnc1	2.06235e-05	-0.618225	0.583	0.713	0.665831	4.68564	DOWN_COMBO
Flrt2	2.16567e-05	-1.47369	0.033	0.115	0.699188	4.66441	DOWN_COMBO
Tek	2.72243e-05	-1.44613	0.047	0.135	0.878937	4.56504	DOWN_COMBO
Hist1h2bc	4.71205e-05	-1.17433	0.086	0.188	1	4.32679	DOWN_COMBO
Vasn	5.19199e-05	-2.36752	0.017	0.08	1	4.28467	DOWN_COMBO
Cd36	6.17635e-05	-0.687779	0.35	0.484	1	4.20927	DOWN_COMBO
Mindy1	7.75978e-05	-0.63276	0.283	0.413	1	4.11015	DOWN_COMBO
Cep85l	8.67162e-05	-0.82128	0.189	0.31	1	4.0619	DOWN_COMBO
Micall1	0.000106946	-1.26133	0.075	0.165	1	3.97084	DOWN_COMBO
Gm39317	0.00012811	-1.93312	0.017	0.076	1	3.89242	DOWN_COMBO
Kitl	0.00012943	-1.57928	0.039	0.112	1	3.88797	DOWN_COMBO
Plekhg3	0.000139846	-0.921608	0.072	0.163	1	3.85435	DOWN_COMBO
Sema4b	0.000142686	-1.58874	0.033	0.103	1	3.84562	DOWN_COMBO
Gm26861	0.000158527	-1.10932	0.064	0.149	1	3.7999	DOWN_COMBO
Pde3b	0.000183693	-0.572317	0.333	0.459	1	3.73591	DOWN_COMBO
Pde4d	0.000195475	-0.841338	0.378	0.484	1	3.70891	DOWN_COMBO
Retnlg	0.000251738	-4.27826	0.003	0.044	1	3.59905	DOWN_COMBO
Rnf180	0.00030218	-1.43639	0.083	0.167	1	3.51973	DOWN_COMBO
Chst11	0.000332613	-0.689042	0.35	0.461	1	3.47806	DOWN_COMBO
Ap2a2	0.000334317	-0.511773	0.322	0.452	1	3.47584	DOWN_COMBO
Dennd5b	0.000589003	-1.46063	0.064	0.138	1	3.22988	DOWN_COMBO
Gask1b	0.000628824	-3.0456	0.003	0.039	1	3.20147	DOWN_COMBO
Dgkb	0.000866657	-0.705053	0.178	0.275	1	3.06215	DOWN_COMBO
Wwc1	0.000868965	-2.53102	0.006	0.044	1	3.061	DOWN_COMBO
Il11ra1	0.00093437	-1.05709	0.056	0.124	1	3.02948	DOWN_COMBO
Tspan14	0.000949159	-0.569057	0.217	0.323	1	3.02266	DOWN_COMBO
Msx3	0.00096538	-3.53102	0	0.03	1	3.0153	DOWN_COMBO
Sfmbt1	0.00108484	-0.62881	0.331	0.424	1	2.96463	DOWN_COMBO
Egr2	0.00126442	-1.47856	0.058	0.124	1	2.89811	DOWN_COMBO
Clec10a	0.00129053	-0.826354	0.119	0.206	1	2.88923	DOWN_COMBO
Tfe3	0.00141732	-0.905276	0.097	0.174	1	2.84853	DOWN_COMBO
B4galt5	0.00144811	-0.583846	0.425	0.509	1	2.8392	DOWN_COMBO
Myo5a	0.00145222	-0.582739	0.433	0.525	1	2.83797	DOWN_COMBO
Dennd4c	0.00148925	-0.807085	0.192	0.282	1	2.82703	DOWN_COMBO
Fchsd2	0.00154023	-0.876915	0.125	0.209	1	2.81241	DOWN_COMBO
Car6	0.0015553	-3.24723	0.003	0.034	1	2.80819	DOWN_COMBO
Rbm15b	0.00171073	-1.15977	0.039	0.096	1	2.76682	DOWN_COMBO
Aqp9	0.00185942	-1.37137	0.033	0.087	1	2.73062	DOWN_COMBO
Rnasel	0.00189622	-0.585389	0.189	0.282	1	2.72211	DOWN_COMBO
Bcar3	0.00209112	-0.731843	0.153	0.241	1	2.67962	DOWN_COMBO
Mcoln2	0.00218452	-1.59814	0.019	0.064	1	2.66064	DOWN_COMBO
Ugdh	0.00219646	-0.632038	0.136	0.225	1	2.65828	DOWN_COMBO
Mustn1	0.00242938	-3.30863	0	0.025	1	2.61451	DOWN_COMBO
Rab4a	0.00246789	-2.72367	0.003	0.032	1	2.60767	DOWN_COMBO
Cog3	0.00254104	-0.905276	0.103	0.177	1	2.59499	DOWN_COMBO
Pfas	0.00254436	-2.13871	0.003	0.032	1	2.59442	DOWN_COMBO
Klf9	0.00263175	-0.668702	0.231	0.321	1	2.57976	DOWN_COMBO
Acss1	0.00264422	-1.09045	0.044	0.101	1	2.5777	DOWN_COMBO
Mcfd2	0.00265007	-0.731936	0.197	0.287	1	2.57674	DOWN_COMBO
Mir99ahg	0.00265868	-1.0456	0.111	0.186	1	2.57533	DOWN_COMBO
Dnajc1	0.00276221	-0.514916	0.328	0.431	1	2.55874	DOWN_COMBO
Gm21860	0.0031663	-1.56017	0.014	0.053	1	2.49945	DOWN_COMBO
Cnih1	0.00379032	-0.523075	0.231	0.321	1	2.42132	DOWN_COMBO
H2-M2	0.00385304	-3.53102	0.003	0.03	1	2.4142	DOWN_COMBO
S1pr3	0.00386396	-3.42411	0	0.023	1	2.41297	DOWN_COMBO
Fat3	0.00386431	-3.63056	0	0.023	1	2.41293	DOWN_COMBO
Gucy1a2	0.00397897	-1.26799	0.031	0.078	1	2.40023	DOWN_COMBO
Arrdc4	0.00411697	-0.688903	0.244	0.333	1	2.38542	DOWN_COMBO
Hid1	0.00444426	-1.47369	0.022	0.064	1	2.3522	DOWN_COMBO
Fopnl	0.00453544	-0.916314	0.069	0.131	1	2.34338	DOWN_COMBO
Tollip	0.00455453	-0.508771	0.244	0.335	1	2.34156	DOWN_COMBO
Rora	0.00563054	-0.911039	0.161	0.239	1	2.24945	DOWN_COMBO
Atp6v0d2	0.00587271	-1.6905	0.025	0.067	1	2.23116	DOWN_COMBO
Rpl10-ps3	0.00592545	-0.518849	0.147	0.227	1	2.22728	DOWN_COMBO
Il1rl1	0.00596144	-2.30863	0.008	0.039	1	2.22465	DOWN_COMBO
Acsbg1	0.00609614	-1.79406	0.008	0.039	1	2.21494	DOWN_COMBO
Gtf2ird1	0.00613576	-2.63056	0.003	0.028	1	2.21213	DOWN_COMBO
Tns1	0.00614193	-1.28006	0.039	0.087	1	2.2117	DOWN_COMBO
Gprin3	0.00637562	-2.10218	0.011	0.044	1	2.19548	DOWN_COMBO
Ptgfrn	0.00638275	-1.50794	0.022	0.062	1	2.19499	DOWN_COMBO
Ddx50	0.00683652	-0.563204	0.228	0.307	1	2.16516	DOWN_COMBO
Mrtfb	0.00684498	-0.774295	0.061	0.117	1	2.16463	DOWN_COMBO
Zdhhc14	0.00705124	-0.548041	0.336	0.431	1	2.15173	DOWN_COMBO
Edil3	0.00705436	-1.30863	0.019	0.057	1	2.15154	DOWN_COMBO
Plcl1	0.00716262	-0.678581	0.125	0.195	1	2.14493	DOWN_COMBO
Naa10	0.00729234	-0.78421	0.089	0.151	1	2.13713	DOWN_COMBO
Prps1	0.00743103	-0.614044	0.092	0.156	1	2.12895	DOWN_COMBO
Prpf39	0.00762588	-0.571666	0.175	0.252	1	2.11771	DOWN_COMBO
Raph1	0.007874	-0.649668	0.175	0.252	1	2.1038	DOWN_COMBO
Tnfsf11	0.00794259	-2.47856	0.006	0.032	1	2.10004	DOWN_COMBO
Rusc2	0.00825773	-0.710248	0.122	0.19	1	2.08314	DOWN_COMBO
Gpc1	0.00829504	-0.611194	0.033	0.078	1	2.08118	DOWN_COMBO
Rnf19b	0.00830151	-0.554314	0.519	0.58	1	2.08084	DOWN_COMBO
Grk5	0.00833347	-0.58926	0.281	0.36	1	2.07917	DOWN_COMBO
Cystm1	0.00852469	-0.683027	0.069	0.126	1	2.06932	DOWN_COMBO
Cdh1	0.00906698	-1.34516	0.025	0.064	1	2.04254	DOWN_COMBO
Vdr	0.00908015	-0.745695	0.147	0.216	1	2.04191	DOWN_COMBO
Gm13431	0.00908526	-1.89359	0.008	0.037	1	2.04166	DOWN_COMBO
Qsox1	0.0093852	-0.770974	0.072	0.128	1	2.02756	DOWN_COMBO
6030443J06Rik	0.00974195	-2.30863	0.003	0.025	1	2.01135	DOWN_COMBO
Zfp704	0.0100461	-0.901207	0.094	0.154	1	1.998	DOWN_COMBO
Slc16a1	0.0102776	-0.851424	0.069	0.124	1	1.98811	DOWN_COMBO
Slc39a12	0.0105636	-1.1831	0.017	0.05	1	1.97619	DOWN_COMBO
Emc1	0.011457	-0.564971	0.111	0.177	1	1.94093	DOWN_COMBO
Gm4107	0.0116334	-0.967594	0.031	0.071	1	1.93429	DOWN_COMBO
Cass4	0.0118424	-0.676875	0.106	0.167	1	1.92656	DOWN_COMBO
Dlgap1	0.0126904	-0.509164	0.178	0.25	1	1.89652	DOWN_COMBO
Cox6a2	0.0136766	-2.24723	0.008	0.034	1	1.86402	DOWN_COMBO
Smg7	0.0142477	-0.505668	0.178	0.25	1	1.84626	DOWN_COMBO
Dvl3	0.0145332	-0.946061	0.033	0.073	1	1.83764	DOWN_COMBO
Adcy9	0.014539	-1.72367	0.014	0.044	1	1.83746	DOWN_COMBO
Gm26982	0.0146724	-1.57167	0.011	0.039	1	1.8335	DOWN_COMBO
Tmco3	0.0149535	-0.674759	0.069	0.122	1	1.82526	DOWN_COMBO
Pvt1	0.0151434	-0.569341	0.144	0.211	1	1.81978	DOWN_COMBO
Eid3	0.015419	-2.1831	0.003	0.023	1	1.81194	DOWN_COMBO
4833420G17Rik	0.0155734	-0.647047	0.069	0.122	1	1.80762	DOWN_COMBO
Prkg1	0.0157445	-1.59814	0.003	0.023	1	1.80287	DOWN_COMBO
2010109A12Rik	0.0158531	-2.89359	0	0.016	1	1.79989	DOWN_COMBO
Rgs7bp	0.0158531	-2.89359	0	0.016	1	1.79989	DOWN_COMBO
Mapk8ip1	0.015854	-2.72367	0	0.016	1	1.79986	DOWN_COMBO
Fbxl7	0.015854	-2.72367	0	0.016	1	1.79986	DOWN_COMBO
Pir	0.015854	-2.72367	0	0.016	1	1.79986	DOWN_COMBO
Heg1	0.01725	-0.823204	0.064	0.112	1	1.76321	DOWN_COMBO
Arhgap6	0.01754	-1.45302	0.042	0.083	1	1.75597	DOWN_COMBO
Sdc1	0.0178738	-1.07731	0.111	0.165	1	1.74778	DOWN_COMBO
Dusp14	0.0185077	-1.3611	0.022	0.055	1	1.73265	DOWN_COMBO
Nat10	0.0189455	-0.818826	0.05	0.094	1	1.72249	DOWN_COMBO
Mtmr2	0.0190871	-0.587607	0.117	0.177	1	1.71926	DOWN_COMBO
Katnbl1	0.019808	-0.685867	0.144	0.204	1	1.70316	DOWN_COMBO
Nup35	0.0200305	-1.30863	0.019	0.05	1	1.69831	DOWN_COMBO
Ank2	0.0206286	-2.11599	0.008	0.032	1	1.68553	DOWN_COMBO
Ptpn13	0.0211604	-1.72367	0.014	0.041	1	1.67448	DOWN_COMBO
Grid2	0.0211605	-1.66227	0.014	0.041	1	1.67447	DOWN_COMBO
Lrp1b	0.0216811	-1.57167	0.011	0.037	1	1.66392	DOWN_COMBO
Ptar1	0.0217923	-0.818826	0.053	0.096	1	1.6617	DOWN_COMBO
Dffb	0.0218243	-1.4892	0.011	0.037	1	1.66106	DOWN_COMBO
Ptrh1	0.0219668	-1.07731	0.017	0.046	1	1.65823	DOWN_COMBO
Ppfibp2	0.0220378	-0.980009	0.044	0.085	1	1.65683	DOWN_COMBO
Fhl2	0.0225853	-0.861172	0.011	0.037	1	1.64617	DOWN_COMBO
Arfgap3	0.0226189	-0.50794	0.128	0.188	1	1.64553	DOWN_COMBO
Lonrf1	0.023348	-0.611194	0.097	0.151	1	1.63175	DOWN_COMBO
Ibtk	0.0233803	-0.782562	0.089	0.14	1	1.63115	DOWN_COMBO
Thbd	0.0236384	-0.632903	0.094	0.147	1	1.62638	DOWN_COMBO
Zbtb7c	0.0242929	-2.53102	0.003	0.021	1	1.61452	DOWN_COMBO
Dennd2d	0.024343	-2.30863	0.003	0.021	1	1.61363	DOWN_COMBO
Gm48653	0.0244467	-2.0456	0.003	0.021	1	1.61178	DOWN_COMBO
Gfra2	0.0244467	-2.0456	0.003	0.021	1	1.61178	DOWN_COMBO
Runx2os1	0.0244467	-2.0456	0.003	0.021	1	1.61178	DOWN_COMBO
Creb3l2	0.0247338	-0.765489	0.036	0.073	1	1.60671	DOWN_COMBO
Hormad1	0.0248043	-1.72367	0.003	0.021	1	1.60547	DOWN_COMBO
Egfr	0.0256297	-2.89359	0	0.014	1	1.59126	DOWN_COMBO
Gria3	0.0256297	-2.89359	0	0.014	1	1.59126	DOWN_COMBO
Nxnl2	0.0256301	-2.89359	0	0.014	1	1.59125	DOWN_COMBO
Zfp949	0.0256305	-2.53102	0	0.014	1	1.59124	DOWN_COMBO
AC241534.1	0.0256305	-2.53102	0	0.014	1	1.59124	DOWN_COMBO
Dzip1	0.0256305	-2.53102	0	0.014	1	1.59124	DOWN_COMBO
Kdelr3	0.0256305	-2.53102	0	0.014	1	1.59124	DOWN_COMBO
Cyp2ab1	0.0256305	-2.53102	0	0.014	1	1.59124	DOWN_COMBO
C030005K06Rik	0.0256305	-2.53102	0	0.014	1	1.59124	DOWN_COMBO
Rgmb	0.0257184	-0.996687	0.025	0.057	1	1.58976	DOWN_COMBO
Rc3h2	0.0257632	-0.551902	0.119	0.177	1	1.589	DOWN_COMBO
Traf5	0.0260053	-0.760195	0.1	0.151	1	1.58494	DOWN_COMBO
Ksr2	0.0262574	-1.2091	0.047	0.087	1	1.58075	DOWN_COMBO
Plxnd1	0.0264222	-0.794058	0.1	0.151	1	1.57803	DOWN_COMBO
Lhfpl2	0.0272296	-0.672443	0.092	0.142	1	1.56496	DOWN_COMBO
Adprhl2	0.027271	-0.833293	0.047	0.087	1	1.5643	DOWN_COMBO
Ero1l	0.0275984	-0.569863	0.269	0.333	1	1.55912	DOWN_COMBO
Cpeb3	0.0279328	-0.854913	0.097	0.147	1	1.55389	DOWN_COMBO
Plpp3	0.0289404	-1.1976	0.019	0.048	1	1.5385	DOWN_COMBO
Mmp12	0.0290522	-1.30863	0.067	0.11	1	1.53682	DOWN_COMBO
Pgpep1	0.0293343	-1.83915	0.006	0.025	1	1.53262	DOWN_COMBO
Fpgt	0.029445	-1.72367	0.006	0.025	1	1.53099	DOWN_COMBO
Gm17491	0.029445	-1.72367	0.006	0.025	1	1.53099	DOWN_COMBO
Epb41l1	0.0294739	-0.86415	0.111	0.163	1	1.53056	DOWN_COMBO
Plxdc2	0.0296377	-0.587167	0.128	0.183	1	1.52815	DOWN_COMBO
Ankrd33b	0.0301027	-0.683027	0.167	0.227	1	1.52139	DOWN_COMBO
Ypel2	0.0307691	-1.01318	0.017	0.044	1	1.51188	DOWN_COMBO
Aldh1a2	0.0310546	-1.53102	0.014	0.039	1	1.50787	DOWN_COMBO
Agap1	0.0310757	-0.60437	0.133	0.188	1	1.50758	DOWN_COMBO
Auh	0.0311797	-0.506857	0.2	0.261	1	1.50613	DOWN_COMBO
Zfp523	0.0314776	-1.38663	0.014	0.039	1	1.502	DOWN_COMBO
Hbegf	0.0318204	-0.878246	0.131	0.186	1	1.49729	DOWN_COMBO
B430319H21Rik	0.0319136	-1.57167	0.011	0.034	1	1.49602	DOWN_COMBO
Gm26549	0.0319136	-1.57167	0.011	0.034	1	1.49602	DOWN_COMBO
Rnd3	0.0321227	-0.785069	0.05	0.089	1	1.49319	DOWN_COMBO
Cd59a	0.032624	-1.30863	0.011	0.034	1	1.48646	DOWN_COMBO
Cryzl2	0.0345082	-1.0456	0.025	0.055	1	1.46208	DOWN_COMBO
Sept8	0.0346716	-0.662268	0.056	0.096	1	1.46003	DOWN_COMBO
Cdca4	0.0352932	-0.878947	0.053	0.092	1	1.45231	DOWN_COMBO
Wdr89	0.0363583	-0.723669	0.089	0.135	1	1.4394	DOWN_COMBO
Tmem41b	0.0367931	-0.598138	0.106	0.156	1	1.43423	DOWN_COMBO
Cnst	0.0368279	-1.1976	0.022	0.05	1	1.43382	DOWN_COMBO
Tef	0.0368279	-1.1976	0.022	0.05	1	1.43382	DOWN_COMBO
Nup88	0.0387242	-0.51835	0.114	0.165	1	1.41202	DOWN_COMBO
Cd5l	0.0387618	-2.0456	0.003	0.018	1	1.4116	DOWN_COMBO
Ctdp1	0.0388877	-0.553744	0.131	0.183	1	1.41019	DOWN_COMBO
Stx18	0.0391913	-0.740348	0.108	0.156	1	1.40681	DOWN_COMBO
Bcat1	0.0393243	-1.59814	0.003	0.018	1	1.40534	DOWN_COMBO
Gm15336	0.039485	-1.30863	0.003	0.018	1	1.40357	DOWN_COMBO
Pdlim1	0.0405387	-0.861172	0.056	0.094	1	1.39213	DOWN_COMBO
Pparg	0.0414947	-1.11271	0.053	0.089	1	1.38201	DOWN_COMBO
Muc13	0.0417655	-2.53102	0	0.011	1	1.37918	DOWN_COMBO
Gm14221	0.0417661	-2.30863	0	0.011	1	1.37918	DOWN_COMBO
Slco4a1	0.0417661	-2.30863	0	0.011	1	1.37918	DOWN_COMBO
Gm42567	0.0417661	-2.30863	0	0.011	1	1.37918	DOWN_COMBO
Dnajc6	0.0417661	-2.30863	0	0.011	1	1.37918	DOWN_COMBO
Sgip1	0.0417661	-2.30863	0	0.011	1	1.37918	DOWN_COMBO
Mgam	0.0417661	-2.30863	0	0.011	1	1.37918	DOWN_COMBO
Gimap1os	0.0417661	-2.30863	0	0.011	1	1.37918	DOWN_COMBO
Gm48604	0.0417661	-2.30863	0	0.011	1	1.37918	DOWN_COMBO
Raet1d	0.0417661	-2.30863	0	0.011	1	1.37918	DOWN_COMBO
Ptgr2	0.0426085	-0.971596	0.042	0.076	1	1.3705	DOWN_COMBO
Epas1	0.044614	-0.723669	0.036	0.069	1	1.35053	DOWN_COMBO
Gm47167	0.045247	-1.72367	0.006	0.023	1	1.34441	DOWN_COMBO
Slc22a23	0.045247	-1.72367	0.006	0.023	1	1.34441	DOWN_COMBO
Thrb	0.045247	-1.72367	0.006	0.023	1	1.34441	DOWN_COMBO
Gng4	0.0452726	-1.38663	0.014	0.037	1	1.34416	DOWN_COMBO
Ceacam16	0.0454113	-1.59814	0.006	0.023	1	1.34284	DOWN_COMBO
Lrrc1	0.0454113	-1.59814	0.006	0.023	1	1.34284	DOWN_COMBO
Taco1os	0.0454113	-1.59814	0.006	0.023	1	1.34284	DOWN_COMBO
Pip5k1b	0.0458949	-1.22617	0.014	0.037	1	1.33824	DOWN_COMBO
Gm5547	0.0462205	-0.977425	0.033	0.064	1	1.33517	DOWN_COMBO
Cd22	0.0464652	-1.72367	0.011	0.032	1	1.33287	DOWN_COMBO
Pkd1l2	0.0467678	-0.761143	0.047	0.083	1	1.33005	DOWN_COMBO
Arhgef12	0.0468969	-0.509544	0.061	0.101	1	1.32886	DOWN_COMBO
6430531B16Rik	0.0472852	-1.63056	0.008	0.028	1	1.32528	DOWN_COMBO
Zfp846	0.0477356	-1.42411	0.008	0.028	1	1.32116	DOWN_COMBO
Firre	0.0477356	-1.42411	0.008	0.028	1	1.32116	DOWN_COMBO
Zfp182	0.0486418	-0.8492	0.025	0.053	1	1.31299	DOWN_COMBO
Noc3l	0.0487051	-0.816778	0.033	0.064	1	1.31243	DOWN_COMBO
Rgs16	0.0493058	-0.759293	0.064	0.103	1	1.3071	DOWN_COMBO
Ccdc71l	0.0496133	-0.50794	0.203	0.264	1	1.3044	DOWN_COMBO
Hadh	0.049932	-0.526223	0.092	0.138	1	1.30162	DOWN_COMBO

### Sheet: DGE_COMBOvsPBS_Macro_FigS3H
		Significative genes DGE Combo vs PBS: Macrophages						UP_COMBO: 3412 Genes
								DOWN_COMBO (PBS): 192 genes
GeneID	p_val	avg_log2FC	pct.1	pct.2	p_val_adj	log10_pval
Cd52	1.11829e-65	1.24917	0.955	0.823	3.6104e-61	64.9514	UP_COMBO
Cmss1	9.99182e-60	1.78458	0.865	0.661	3.22586e-55	59.0004	UP_COMBO
Ly6a	1.1918e-48	3.28905	0.328	0.061	3.84773e-44	47.9238	UP_COMBO
Elob	8.05539e-48	1.26583	0.827	0.676	2.60068e-43	47.0939	UP_COMBO
Ifi27l2a	8.36781e-48	1.3069	0.906	0.722	2.70155e-43	47.0774	UP_COMBO
Tmsb10	5.34907e-46	0.889985	0.98	0.941	1.72695e-41	45.2717	UP_COMBO
AW112010	3.3008e-43	2.2416	0.597	0.323	1.06566e-38	42.4814	UP_COMBO
Atox1	1.5885e-42	0.874296	0.912	0.782	5.12847e-38	41.799	UP_COMBO
Il31ra	1.41915e-41	1.27102	0.714	0.417	4.58174e-37	40.848	UP_COMBO
Ptpn18	1.77812e-41	1.13151	0.825	0.664	5.74067e-37	40.75	UP_COMBO
Prdx5	4.26934e-41	0.983692	0.913	0.755	1.37836e-36	40.3696	UP_COMBO
Cox8a	7.00932e-41	0.943802	0.945	0.876	2.26296e-36	40.1543	UP_COMBO
Rpl27	3.83088e-40	0.860891	0.975	0.946	1.2368e-35	39.4167	UP_COMBO
Rpl36	2.10456e-39	0.835154	0.978	0.944	6.79457e-35	38.6768	UP_COMBO
Aif1	2.04518e-37	0.948273	0.842	0.66	6.60285e-33	36.6893	UP_COMBO
Rpl37	1.03667e-36	0.593239	0.987	0.975	3.34687e-32	35.9844	UP_COMBO
Cox7a2	5.36164e-36	0.883543	0.84	0.671	1.731e-31	35.2707	UP_COMBO
Ly6i	8.43104e-36	6.67994	0.17	0.004	2.72196e-31	35.0741	UP_COMBO
Fau	1.54886e-35	0.755724	0.994	0.986	5.0005e-31	34.81	UP_COMBO
Rpl34	8.05922e-35	0.75814	0.984	0.973	2.60192e-30	34.0937	UP_COMBO
Lst1	6.50505e-34	1.47516	0.545	0.292	2.10015e-29	33.1867	UP_COMBO
AY036118	1.74429e-32	1.27224	0.848	0.671	5.63145e-28	31.7584	UP_COMBO
Cox6c	1.96423e-32	0.727188	0.928	0.854	6.34153e-28	31.7068	UP_COMBO
Ndufa7	5.57076e-32	0.933568	0.819	0.664	1.79852e-27	31.2541	UP_COMBO
Atp5j2	6.86233e-32	0.933358	0.836	0.726	2.2155e-27	31.1635	UP_COMBO
Rpl27a	1.75457e-31	0.867197	0.985	0.96	5.66462e-27	30.7558	UP_COMBO
Ndufa3	2.02738e-31	0.999137	0.735	0.534	6.54541e-27	30.6931	UP_COMBO
Tyrobp	3.37937e-31	0.811385	0.974	0.936	1.09103e-26	30.4712	UP_COMBO
Rpl32	4.2597e-31	0.961517	0.971	0.95	1.37525e-26	30.3706	UP_COMBO
Cox6b1	4.9743e-31	0.829379	0.901	0.824	1.60595e-26	30.3033	UP_COMBO
Rps11	6.1276e-31	0.845411	0.981	0.962	1.9783e-26	30.2127	UP_COMBO
Cdk8	7.66709e-31	0.90032	0.958	0.925	2.47532e-26	30.1154	UP_COMBO
Rps15a	7.53581e-30	0.841725	0.97	0.951	2.43294e-25	29.1229	UP_COMBO
Coro1a	3.50099e-29	0.939836	0.746	0.514	1.13029e-24	28.4558	UP_COMBO
Cox5b	4.65064e-29	0.845324	0.892	0.817	1.50146e-24	28.3325	UP_COMBO
Cxcl9	7.96463e-29	3.3333	0.208	0.038	2.57138e-24	28.0988	UP_COMBO
Cxcl2	1.60316e-28	1.5166	0.85	0.718	5.17579e-24	27.795	UP_COMBO
Filip1l	1.93425e-28	1.33238	0.513	0.282	6.24471e-24	27.7135	UP_COMBO
Cox7c	4.37956e-28	0.620892	0.928	0.855	1.41394e-23	27.3586	UP_COMBO
Hist1h4d	5.62333e-28	2.06263	0.303	0.102	1.81549e-23	27.25	UP_COMBO
Scand1	1.21212e-27	0.891821	0.747	0.568	3.91333e-23	26.9165	UP_COMBO
Il1b	2.08687e-27	1.5441	0.525	0.294	6.73746e-23	26.6805	UP_COMBO
Uqcrb	2.71432e-27	0.832655	0.799	0.617	8.76317e-23	26.5663	UP_COMBO
Psmb8	4.3036e-27	0.893529	0.74	0.525	1.38942e-22	26.3662	UP_COMBO
Rpl21	4.546e-27	0.956833	0.931	0.922	1.46768e-22	26.3424	UP_COMBO
Rpl28	6.65258e-27	0.910648	0.958	0.951	2.14779e-22	26.177	UP_COMBO
Ccl5	8.04514e-27	3.454	0.311	0.12	2.59737e-22	26.0945	UP_COMBO
Serf2	8.04683e-27	0.673577	0.969	0.954	2.59792e-22	26.0944	UP_COMBO
Edf1	1.2005e-26	0.975154	0.686	0.493	3.87581e-22	25.9206	UP_COMBO
Ms4a6c	1.38874e-26	0.843552	0.837	0.665	4.48354e-22	25.8574	UP_COMBO
S100a11	1.53176e-26	1.09333	0.621	0.403	4.94529e-22	25.8148	UP_COMBO
Pfdn5	1.75781e-26	0.786896	0.784	0.606	5.67509e-22	25.755	UP_COMBO
Tnfaip2	2.02891e-26	1.23477	0.562	0.349	6.55033e-22	25.6927	UP_COMBO
Hist1h1e	2.46545e-26	2.06717	0.36	0.157	7.9597e-22	25.6081	UP_COMBO
Tmem256	2.46966e-26	0.99181	0.704	0.539	7.9733e-22	25.6074	UP_COMBO
CAAA01147332.1	2.73773e-26	1.3532	0.468	0.245	8.83877e-22	25.5626	UP_COMBO
Plac8	5.66892e-26	2.72631	0.285	0.099	1.83021e-21	25.2465	UP_COMBO
Fcer1g	1.3616e-25	0.648557	0.984	0.959	4.39592e-21	24.866	UP_COMBO
Tmsb4x	1.41271e-25	0.618963	0.998	0.996	4.56092e-21	24.8499	UP_COMBO
Ifitm3	1.7541e-25	0.885236	0.947	0.89	5.6631e-21	24.7559	UP_COMBO
Rpl39	2.36229e-25	0.523294	0.987	0.97	7.62666e-21	24.6267	UP_COMBO
Psme2	2.39078e-25	0.781506	0.809	0.638	7.71865e-21	24.6215	UP_COMBO
Atp5md	3.08274e-25	0.658086	0.882	0.769	9.95262e-21	24.5111	UP_COMBO
Ly6c2	4.93369e-25	4.17842	0.163	0.023	1.59284e-20	24.3068	UP_COMBO
Rpl11	5.56827e-25	0.845749	0.946	0.939	1.79771e-20	24.2543	UP_COMBO
Rpl24	6.58486e-25	0.696008	0.966	0.92	2.12592e-20	24.1815	UP_COMBO
Pfn1	9.00415e-25	0.824967	0.946	0.891	2.90699e-20	24.0456	UP_COMBO
Rpl18a	1.84084e-24	0.746869	0.973	0.955	5.94315e-20	23.735	UP_COMBO
Rps13	1.98012e-24	0.762674	0.973	0.968	6.39282e-20	23.7033	UP_COMBO
Rps26	2.40265e-24	0.589799	0.991	0.973	7.75696e-20	23.6193	UP_COMBO
Rps10	2.83604e-24	0.726537	0.979	0.97	9.15616e-20	23.5473	UP_COMBO
Ost4	3.10006e-24	0.954587	0.762	0.667	1.00085e-19	23.5086	UP_COMBO
Rgs10	3.53087e-24	0.945156	0.674	0.502	1.13994e-19	23.4521	UP_COMBO
Clec4n	6.09602e-24	0.892075	0.546	0.309	1.9681e-19	23.215	UP_COMBO
Rpl26	8.51422e-24	0.802474	0.95	0.941	2.74882e-19	23.0699	UP_COMBO
AI413582	1.20518e-23	1.26961	0.429	0.219	3.89093e-19	22.9189	UP_COMBO
Cybb	2.01696e-23	0.697308	0.845	0.729	6.51177e-19	22.6953	UP_COMBO
Ndufa6	2.12798e-23	0.687574	0.81	0.681	6.87018e-19	22.672	UP_COMBO
Atp5e	2.92299e-23	0.550865	0.966	0.938	9.43687e-19	22.5342	UP_COMBO
Ly6e	3.14516e-23	0.567067	0.909	0.757	1.01541e-18	22.5024	UP_COMBO
Gng5	4.62797e-23	0.811856	0.904	0.878	1.49414e-18	22.3346	UP_COMBO
Lgals1	4.86255e-23	1.18826	0.848	0.842	1.56987e-18	22.3131	UP_COMBO
Mif	6.53802e-23	0.830344	0.885	0.788	2.1108e-18	22.1846	UP_COMBO
Atp5l	1.27359e-22	0.567135	0.94	0.898	4.11178e-18	21.895	UP_COMBO
Cd300c2	1.33813e-22	0.702104	0.629	0.393	4.32016e-18	21.8735	UP_COMBO
Ndufb4	1.34659e-22	0.883049	0.632	0.429	4.34747e-18	21.8708	UP_COMBO
Rpl18	1.36597e-22	0.736833	0.975	0.965	4.41004e-18	21.8646	UP_COMBO
H2afj	1.58203e-22	0.814738	0.758	0.623	5.10759e-18	21.8008	UP_COMBO
Gm19951	1.88989e-22	0.83957	0.594	0.368	6.10149e-18	21.7236	UP_COMBO
Rpl19	4.95361e-22	0.672485	0.978	0.957	1.59927e-17	21.3051	UP_COMBO
Rps20	5.76789e-22	0.551392	0.99	0.979	1.86216e-17	21.239	UP_COMBO
Timm10b	9.2789e-22	0.88424	0.661	0.481	2.99569e-17	21.0325	UP_COMBO
Ccl3	9.70197e-22	1.72226	0.364	0.171	3.13228e-17	21.0131	UP_COMBO
Rpl30	9.73543e-22	0.521333	0.988	0.972	3.14308e-17	21.0116	UP_COMBO
Rpl29	9.83123e-22	0.990672	0.902	0.883	3.17401e-17	21.0074	UP_COMBO
Rps24	1.01182e-21	0.611451	0.994	0.983	3.26665e-17	20.9949	UP_COMBO
Cyba	1.03774e-21	0.643344	0.959	0.895	3.35034e-17	20.9839	UP_COMBO
Ubl5	1.29546e-21	0.773121	0.797	0.682	4.1824e-17	20.8876	UP_COMBO
Tomm7	1.80386e-21	0.647852	0.839	0.73	5.82375e-17	20.7438	UP_COMBO
Nedd8	2.69829e-21	0.86597	0.709	0.568	8.71142e-17	20.5689	UP_COMBO
Ms4a4c	2.76035e-21	1.62524	0.266	0.096	8.91178e-17	20.559	UP_COMBO
Sem1	2.83516e-21	0.538703	0.97	0.95	9.15332e-17	20.5474	UP_COMBO
Rpl14	4.06259e-21	0.84186	0.898	0.882	1.31161e-16	20.3912	UP_COMBO
Rps14	4.35253e-21	0.653589	0.98	0.975	1.40521e-16	20.3613	UP_COMBO
H2afz	5.00791e-21	0.644573	0.897	0.801	1.6168e-16	20.3003	UP_COMBO
Ptpn6	6.24863e-21	1.01978	0.566	0.383	2.01737e-16	20.2042	UP_COMBO
Myl12b	6.95405e-21	0.874277	0.708	0.554	2.24511e-16	20.1578	UP_COMBO
Rhog	8.50494e-21	0.86834	0.672	0.517	2.74582e-16	20.0703	UP_COMBO
Lars2	1.47802e-20	0.758774	0.897	0.828	4.7718e-16	19.8303	UP_COMBO
Rpl15	1.77116e-20	0.742206	0.924	0.884	5.71818e-16	19.7517	UP_COMBO
Ms4a6b	2.07773e-20	0.943622	0.613	0.417	6.70796e-16	19.6824	UP_COMBO
Gm48099	3.73097e-20	0.981858	0.505	0.303	1.20455e-15	19.4282	UP_COMBO
Rpl31	3.73557e-20	0.678113	0.901	0.871	1.20603e-15	19.4276	UP_COMBO
Ndufa13	4.00906e-20	0.807443	0.739	0.603	1.29433e-15	19.397	UP_COMBO
Uqcr10	4.00954e-20	0.733278	0.781	0.68	1.29448e-15	19.3969	UP_COMBO
Timm8b	4.05045e-20	1.03637	0.454	0.259	1.30769e-15	19.3925	UP_COMBO
Fth1	4.10109e-20	0.508252	1	0.994	1.32404e-15	19.3871	UP_COMBO
Ndufa11	6.5752e-20	0.741701	0.691	0.519	2.1228e-15	19.1821	UP_COMBO
Selenoh	6.98591e-20	1.52661	0.334	0.159	2.2554e-15	19.1558	UP_COMBO
Slfn2	7.76821e-20	0.925567	0.721	0.583	2.50797e-15	19.1097	UP_COMBO
Rps16	1.06136e-19	0.681033	0.984	0.98	3.42661e-15	18.9741	UP_COMBO
Rps18	1.18512e-19	0.828096	0.959	0.935	3.82614e-15	18.9262	UP_COMBO
Rps23	1.82566e-19	0.624017	0.985	0.976	5.89415e-15	18.7386	UP_COMBO
Msrb1	2.0783e-19	0.842187	0.658	0.474	6.70979e-15	18.6823	UP_COMBO
Ndufb2	2.20801e-19	0.87371	0.612	0.442	7.12857e-15	18.656	UP_COMBO
Ndufa1	4.06772e-19	0.673106	0.734	0.581	1.31326e-14	18.3906	UP_COMBO
Grcc10	5.46929e-19	0.801189	0.704	0.549	1.76576e-14	18.2621	UP_COMBO
Slirp	5.48374e-19	1.08956	0.445	0.26	1.77043e-14	18.2609	UP_COMBO
Fxyd5	5.55217e-19	0.636333	0.83	0.714	1.79252e-14	18.2555	UP_COMBO
Lrmda	7.34317e-19	0.585231	0.777	0.585	2.37074e-14	18.1341	UP_COMBO
Snrpd2	8.36127e-19	0.923584	0.578	0.401	2.69944e-14	18.0777	UP_COMBO
Ppp1ca	8.5961e-19	0.899748	0.674	0.546	2.77525e-14	18.0657	UP_COMBO
Isg15	9.11163e-19	1.4224	0.372	0.193	2.94169e-14	18.0404	UP_COMBO
Mrpl52	9.71839e-19	0.702453	0.832	0.734	3.13758e-14	18.0124	UP_COMBO
Ptgs2	1.08499e-18	1.92346	0.26	0.105	3.50288e-14	17.9646	UP_COMBO
Vamp8	1.29905e-18	0.606386	0.85	0.739	4.19398e-14	17.8864	UP_COMBO
Tspo	1.42202e-18	0.60428	0.844	0.717	4.59098e-14	17.8471	UP_COMBO
H3f3a	1.49633e-18	0.672059	0.92	0.887	4.8309e-14	17.825	UP_COMBO
Smdt1	1.64501e-18	0.829908	0.771	0.692	5.31093e-14	17.7838	UP_COMBO
Fos	2.10573e-18	1.10705	0.588	0.408	6.79836e-14	17.6766	UP_COMBO
Rac2	3.12489e-18	0.817213	0.704	0.552	1.00887e-13	17.5052	UP_COMBO
D8Ertd738e	5.39684e-18	0.742261	0.721	0.606	1.74237e-13	17.2679	UP_COMBO
Gngt2	7.37922e-18	0.941316	0.46	0.273	2.38238e-13	17.132	UP_COMBO
Bst2	7.45203e-18	0.569679	0.798	0.635	2.40589e-13	17.1277	UP_COMBO
Gmfg	7.67117e-18	0.722705	0.706	0.551	2.47664e-13	17.1151	UP_COMBO
Trmt112	9.74834e-18	0.787945	0.634	0.457	3.14725e-13	17.0111	UP_COMBO
Mrps24	1.26373e-17	0.889847	0.568	0.4	4.07995e-13	16.8983	UP_COMBO
Rpl36al	1.36532e-17	0.65865	0.907	0.872	4.40793e-13	16.8648	UP_COMBO
Rpl7a	1.37532e-17	0.65865	0.959	0.931	4.44022e-13	16.8616	UP_COMBO
Ndufb7	1.4139e-17	0.750227	0.716	0.592	4.56477e-13	16.8496	UP_COMBO
Psme1	1.52006e-17	0.600148	0.835	0.741	4.90751e-13	16.8181	UP_COMBO
Hint1	1.73297e-17	0.76679	0.84	0.804	5.59489e-13	16.7612	UP_COMBO
Polr2j	1.97666e-17	1.22096	0.339	0.171	6.38164e-13	16.7041	UP_COMBO
Pla2g7	2.02939e-17	0.552083	0.728	0.555	6.55189e-13	16.6926	UP_COMBO
Micos13	2.09763e-17	1.01113	0.503	0.341	6.77221e-13	16.6783	UP_COMBO
Lsm7	2.29747e-17	1.06191	0.423	0.251	7.41738e-13	16.6388	UP_COMBO
Hcls1	2.50115e-17	0.765247	0.636	0.48	8.07496e-13	16.6019	UP_COMBO
Gpx4	2.51085e-17	0.905219	0.723	0.642	8.10629e-13	16.6002	UP_COMBO
Marcksl1	2.81147e-17	0.615985	0.722	0.534	9.07682e-13	16.5511	UP_COMBO
Rpl23	3.2217e-17	0.545347	0.994	0.982	1.04013e-12	16.4919	UP_COMBO
Cox7b	3.41769e-17	0.624381	0.832	0.731	1.1034e-12	16.4663	UP_COMBO
Cox6a1	3.64587e-17	0.647202	0.896	0.838	1.17707e-12	16.4382	UP_COMBO
Fcgr3	3.9541e-17	0.859719	0.785	0.702	1.27658e-12	16.403	UP_COMBO
Ssr4	3.98029e-17	0.832089	0.711	0.611	1.28504e-12	16.4001	UP_COMBO
Cenpx	4.11861e-17	0.966642	0.514	0.34	1.32969e-12	16.3852	UP_COMBO
Ifitm2	4.35153e-17	0.759049	0.867	0.834	1.40489e-12	16.3614	UP_COMBO
Calm1	4.37051e-17	0.519078	0.971	0.93	1.41102e-12	16.3595	UP_COMBO
Lcp1	5.86872e-17	0.778124	0.857	0.772	1.89472e-12	16.2315	UP_COMBO
Mrpl30	6.7407e-17	0.878111	0.534	0.371	2.17623e-12	16.1713	UP_COMBO
Lyz2	7.0172e-17	0.726773	0.977	0.97	2.2655e-12	16.1538	UP_COMBO
Mrpl33	7.73161e-17	0.827977	0.678	0.561	2.49615e-12	16.1117	UP_COMBO
Ndufv3	1.08435e-16	0.704663	0.766	0.657	3.50082e-12	15.9648	UP_COMBO
Aup1	1.13021e-16	0.859526	0.497	0.32	3.64887e-12	15.9468	UP_COMBO
Rps5	1.54825e-16	0.658752	0.963	0.945	4.99853e-12	15.8102	UP_COMBO
Ppib	1.57341e-16	0.867485	0.717	0.618	5.07977e-12	15.8032	UP_COMBO
Cd302	1.90227e-16	0.758258	0.543	0.361	6.14148e-12	15.7207	UP_COMBO
Snrpg	1.9467e-16	0.564316	0.842	0.752	6.28491e-12	15.7107	UP_COMBO
Mrps16	2.31449e-16	1.02345	0.412	0.241	7.47232e-12	15.6355	UP_COMBO
Wasf2	2.35948e-16	0.75773	0.687	0.554	7.6176e-12	15.6272	UP_COMBO
Psmb9	2.74362e-16	0.752996	0.555	0.377	8.85778e-12	15.5617	UP_COMBO
Sh3bgrl3	3.07531e-16	0.601715	0.924	0.905	9.92864e-12	15.5121	UP_COMBO
Rps2	3.14081e-16	0.73486	0.98	0.978	1.01401e-11	15.503	UP_COMBO
Rpl8	3.64491e-16	0.763966	0.947	0.946	1.17676e-11	15.4383	UP_COMBO
Ccl4	4.17621e-16	1.63423	0.483	0.31	1.34829e-11	15.3792	UP_COMBO
Hcfc1r1	4.28038e-16	0.972961	0.461	0.303	1.38192e-11	15.3685	UP_COMBO
Snrpd1	4.39905e-16	0.885446	0.554	0.385	1.42023e-11	15.3566	UP_COMBO
Spi1	4.87927e-16	0.803655	0.728	0.645	1.57527e-11	15.3116	UP_COMBO
Atp5j	5.51737e-16	0.672875	0.831	0.74	1.78128e-11	15.2583	UP_COMBO
Pkm	6.52767e-16	0.522903	0.933	0.878	2.10746e-11	15.1852	UP_COMBO
Eif4ebp1	6.81434e-16	0.997253	0.52	0.36	2.20001e-11	15.1666	UP_COMBO
Rps3	7.12287e-16	0.598869	0.945	0.92	2.29962e-11	15.1473	UP_COMBO
Tle5	7.14945e-16	0.89506	0.542	0.389	2.3082e-11	15.1457	UP_COMBO
mt-Nd4l	7.70742e-16	0.672786	0.78	0.666	2.48834e-11	15.1131	UP_COMBO
Ypel3	7.78164e-16	0.977713	0.343	0.178	2.5123e-11	15.1089	UP_COMBO
Bmyc	1.02713e-15	1.33796	0.267	0.122	3.3161e-11	14.9884	UP_COMBO
Rps7	1.18342e-15	0.601941	0.968	0.956	3.82068e-11	14.9269	UP_COMBO
Atp5g2	1.22457e-15	0.658848	0.877	0.846	3.95353e-11	14.912	UP_COMBO
Pilra	1.25806e-15	1.04012	0.421	0.255	4.06164e-11	14.9003	UP_COMBO
Rpl13	1.44137e-15	0.73119	0.984	0.992	4.65346e-11	14.8412	UP_COMBO
Ndufs5	1.58843e-15	0.780945	0.589	0.442	5.12825e-11	14.799	UP_COMBO
Atp5g1	1.73306e-15	0.787587	0.768	0.69	5.59517e-11	14.7612	UP_COMBO
Csnk2b	2.04094e-15	0.735478	0.592	0.429	6.58919e-11	14.6902	UP_COMBO
Rrbp1	2.04464e-15	0.690289	0.911	0.888	6.60113e-11	14.6894	UP_COMBO
Bax	2.13465e-15	0.756009	0.636	0.492	6.89172e-11	14.6707	UP_COMBO
Polr2f	2.28362e-15	0.892759	0.509	0.349	7.37267e-11	14.6414	UP_COMBO
Rpl10	2.41973e-15	0.513024	0.969	0.936	7.8121e-11	14.6162	UP_COMBO
Apoc2	2.48841e-15	1.0561	0.535	0.38	8.03384e-11	14.6041	UP_COMBO
Slc11a1	2.7247e-15	0.644061	0.639	0.48	8.79669e-11	14.5647	UP_COMBO
Syngr1	3.44624e-15	1.20665	0.302	0.15	1.11262e-10	14.4627	UP_COMBO
Eif3k	3.4544e-15	0.637473	0.779	0.677	1.11525e-10	14.4616	UP_COMBO
Rpl12	4.10917e-15	0.658533	0.92	0.916	1.32665e-10	14.3862	UP_COMBO
Coa3	4.44703e-15	0.865764	0.432	0.261	1.43572e-10	14.3519	UP_COMBO
Coro1b	4.73197e-15	0.963415	0.417	0.251	1.52772e-10	14.325	UP_COMBO
Ubxn1	5.30543e-15	0.761675	0.658	0.53	1.71286e-10	14.2753	UP_COMBO
Rbx1	5.75778e-15	0.757124	0.67	0.549	1.8589e-10	14.2397	UP_COMBO
Ntpcr	6.54214e-15	0.855783	0.484	0.32	2.11213e-10	14.1843	UP_COMBO
Rps19	6.90682e-15	0.599661	0.988	0.985	2.22987e-10	14.1607	UP_COMBO
Ndufa5	7.68884e-15	0.784857	0.495	0.329	2.48234e-10	14.1141	UP_COMBO
Bri3	8.07051e-15	0.60344	0.826	0.738	2.60556e-10	14.0931	UP_COMBO
Selenow	8.20327e-15	0.786488	0.641	0.504	2.64843e-10	14.086	UP_COMBO
Atp5g3	8.93147e-15	0.550186	0.913	0.843	2.88353e-10	14.0491	UP_COMBO
Rplp1	9.01766e-15	0.555112	0.99	0.993	2.91135e-10	14.0449	UP_COMBO
Pomp	9.26435e-15	0.580306	0.756	0.634	2.99099e-10	14.0332	UP_COMBO
Mrpl54	1.04907e-14	0.817484	0.535	0.372	3.38693e-10	13.9792	UP_COMBO
Prelid1	1.28308e-14	0.799038	0.717	0.643	4.14244e-10	13.8917	UP_COMBO
Psmb1	1.49081e-14	0.671382	0.677	0.544	4.81309e-10	13.8266	UP_COMBO
Ndufb8	1.50076e-14	0.647375	0.746	0.651	4.84521e-10	13.8237	UP_COMBO
Rbis	1.59872e-14	0.750918	0.509	0.341	5.16147e-10	13.7962	UP_COMBO
Ccl2	1.66976e-14	1.04493	0.634	0.514	5.39082e-10	13.7773	UP_COMBO
Klf2	1.99321e-14	1.00188	0.544	0.394	6.43506e-10	13.7004	UP_COMBO
Atp5d	2.16098e-14	0.719725	0.739	0.66	6.97673e-10	13.6653	UP_COMBO
Pkig	2.21055e-14	0.783471	0.438	0.27	7.13677e-10	13.6555	UP_COMBO
Cfb	2.26697e-14	1.1504	0.336	0.185	7.31891e-10	13.6446	UP_COMBO
Anapc13	2.31697e-14	0.902648	0.451	0.297	7.48033e-10	13.6351	UP_COMBO
Timm13	2.74832e-14	0.727469	0.693	0.608	8.87294e-10	13.5609	UP_COMBO
Drap1	3.24015e-14	0.749871	0.575	0.421	1.04608e-09	13.4894	UP_COMBO
Ndufa4	3.47654e-14	0.786331	0.722	0.652	1.1224e-09	13.4589	UP_COMBO
Nme2	3.54681e-14	0.715385	0.856	0.849	1.14509e-09	13.4502	UP_COMBO
Psmg4	3.73665e-14	0.852894	0.437	0.276	1.20638e-09	13.4275	UP_COMBO
Cmtm7	4.12234e-14	0.65334	0.613	0.461	1.3309e-09	13.3849	UP_COMBO
Fyb	4.16565e-14	0.564435	0.79	0.671	1.34488e-09	13.3803	UP_COMBO
Tmem14c	4.28768e-14	0.766087	0.644	0.518	1.38428e-09	13.3678	UP_COMBO
Rexo2	4.74562e-14	0.874986	0.502	0.351	1.53212e-09	13.3237	UP_COMBO
Sec61g	4.86599e-14	0.508059	0.865	0.804	1.57099e-09	13.3128	UP_COMBO
Taf10	5.04255e-14	0.710491	0.625	0.475	1.62799e-09	13.2973	UP_COMBO
Higd1a	5.26239e-14	0.713275	0.573	0.421	1.69896e-09	13.2788	UP_COMBO
Ppp1r15a	5.55923e-14	0.581043	0.644	0.494	1.7948e-09	13.255	UP_COMBO
Ptms	5.87143e-14	0.597163	0.693	0.544	1.89559e-09	13.2313	UP_COMBO
Tmem258	6.17514e-14	0.682062	0.696	0.597	1.99364e-09	13.2094	UP_COMBO
Blvrb	6.79036e-14	0.611511	0.682	0.533	2.19227e-09	13.1681	UP_COMBO
Emp3	7.04002e-14	0.601672	0.828	0.76	2.27287e-09	13.1524	UP_COMBO
Gng2	7.24044e-14	0.704741	0.555	0.391	2.33758e-09	13.1402	UP_COMBO
Ppia	7.71729e-14	0.598792	0.959	0.938	2.49153e-09	13.1125	UP_COMBO
Fkbp2	7.84975e-14	0.764336	0.631	0.509	2.53429e-09	13.1051	UP_COMBO
Lyn	7.87313e-14	0.536713	0.898	0.851	2.54184e-09	13.1039	UP_COMBO
Pdcd5	8.12748e-14	0.712235	0.623	0.492	2.62396e-09	13.09	UP_COMBO
Rps25	8.2859e-14	0.526286	0.958	0.948	2.6751e-09	13.0817	UP_COMBO
Ybx1	8.86285e-14	0.746667	0.864	0.86	2.86137e-09	13.0524	UP_COMBO
Cst3	9.47821e-14	0.533741	0.931	0.902	3.06004e-09	13.0233	UP_COMBO
Tma7	1.21952e-13	0.729149	0.685	0.58	3.93722e-09	12.9138	UP_COMBO
Gphn	1.37287e-13	0.541579	0.828	0.718	4.4323e-09	12.8624	UP_COMBO
Mrpl14	1.41887e-13	0.79899	0.469	0.31	4.58081e-09	12.8481	UP_COMBO
Eif3h	1.43599e-13	0.834192	0.635	0.529	4.63611e-09	12.8428	UP_COMBO
Zbp1	1.58565e-13	1.0602	0.298	0.155	5.11928e-09	12.7998	UP_COMBO
Dcxr	1.59191e-13	0.984869	0.342	0.193	5.13949e-09	12.7981	UP_COMBO
Arpc3	1.71525e-13	0.558146	0.899	0.848	5.5377e-09	12.7657	UP_COMBO
Pgls	1.7288e-13	0.725426	0.635	0.499	5.58142e-09	12.7623	UP_COMBO
Lamtor2	1.75372e-13	0.64094	0.685	0.555	5.66189e-09	12.756	UP_COMBO
Lamtor5	1.7731e-13	0.798959	0.475	0.319	5.72445e-09	12.7513	UP_COMBO
Cox5a	1.78486e-13	0.512788	0.891	0.839	5.76241e-09	12.7484	UP_COMBO
Eif3c	1.81904e-13	0.69628	0.745	0.661	5.87278e-09	12.7402	UP_COMBO
Ube2m	2.01164e-13	0.799258	0.482	0.325	6.49458e-09	12.6964	UP_COMBO
Atp6v0c	2.14663e-13	0.589359	0.915	0.883	6.93038e-09	12.6682	UP_COMBO
Uqcc2	2.26118e-13	0.783196	0.558	0.411	7.30023e-09	12.6457	UP_COMBO
Tmem234	2.29407e-13	0.770838	0.571	0.438	7.40641e-09	12.6394	UP_COMBO
Fcgr1	2.51509e-13	0.671514	0.551	0.396	8.11996e-09	12.5994	UP_COMBO
Tnfaip8l2	2.87824e-13	1.41495	0.248	0.12	9.2924e-09	12.5409	UP_COMBO
Cops6	3.0581e-13	1.0629	0.327	0.183	9.87306e-09	12.5145	UP_COMBO
Dpm3	3.16968e-13	0.704587	0.544	0.392	1.02333e-08	12.499	UP_COMBO
Igsf6	3.26622e-13	0.880276	0.439	0.284	1.0545e-08	12.486	UP_COMBO
Itgal	3.4269e-13	1.31965	0.219	0.095	1.10637e-08	12.4651	UP_COMBO
Hmgn2	3.46504e-13	0.826643	0.535	0.387	1.11869e-08	12.4603	UP_COMBO
Ndufc1	3.57428e-13	0.552587	0.755	0.642	1.15396e-08	12.4468	UP_COMBO
0610012G03Rik	3.76955e-13	0.635352	0.587	0.428	1.217e-08	12.4237	UP_COMBO
Hck	4.08113e-13	0.855068	0.417	0.262	1.31759e-08	12.3892	UP_COMBO
1110038B12Rik	4.77655e-13	0.945641	0.456	0.317	1.54211e-08	12.3209	UP_COMBO
Naa38	4.85447e-13	0.793874	0.526	0.386	1.56727e-08	12.3139	UP_COMBO
Pycard	4.87817e-13	0.763264	0.664	0.543	1.57492e-08	12.3117	UP_COMBO
Rpl10a	5.08713e-13	0.688088	0.931	0.95	1.64238e-08	12.2935	UP_COMBO
Lpcat2	5.32883e-13	0.675902	0.539	0.383	1.72041e-08	12.2734	UP_COMBO
Eif3i	5.34891e-13	0.839337	0.571	0.461	1.7269e-08	12.2717	UP_COMBO
Cxcl14	5.49314e-13	0.928633	0.447	0.302	1.77346e-08	12.2602	UP_COMBO
Gbp2	5.79769e-13	0.626618	0.321	0.171	1.87179e-08	12.2367	UP_COMBO
Selenok	6.46705e-13	0.554803	0.764	0.674	2.08789e-08	12.1893	UP_COMBO
Selenom	7.11023e-13	1.19594	0.246	0.118	2.29554e-08	12.1481	UP_COMBO
Gadd45gip1	7.14763e-13	1.0572	0.313	0.172	2.30761e-08	12.1458	UP_COMBO
Smim26	7.18653e-13	1.3282	0.211	0.092	2.32017e-08	12.1435	UP_COMBO
Cx3cr1	7.71996e-13	0.710854	0.513	0.364	2.49239e-08	12.1124	UP_COMBO
Psmb2	7.75488e-13	0.592275	0.651	0.508	2.50366e-08	12.1104	UP_COMBO
Ube2i	7.96541e-13	0.684764	0.62	0.497	2.57163e-08	12.0988	UP_COMBO
Rbfa	8.13474e-13	0.92787	0.311	0.167	2.6263e-08	12.0897	UP_COMBO
Nutf2	8.34474e-13	1.15017	0.287	0.152	2.6941e-08	12.0786	UP_COMBO
Ide	8.61356e-13	1.13957	0.27	0.138	2.78089e-08	12.0648	UP_COMBO
Mvb12a	8.9934e-13	0.804526	0.391	0.239	2.90352e-08	12.0461	UP_COMBO
Itm2b	9.10152e-13	0.544132	0.941	0.918	2.93843e-08	12.0409	UP_COMBO
Mrpl17	9.15806e-13	0.912876	0.448	0.307	2.95668e-08	12.0382	UP_COMBO
Snrpf	9.82506e-13	0.67608	0.685	0.583	3.17202e-08	12.0077	UP_COMBO
Alox5ap	1.02841e-12	0.697042	0.832	0.835	3.32022e-08	11.9878	UP_COMBO
Ogfrl1	1.04408e-12	0.997605	0.304	0.164	3.37082e-08	11.9813	UP_COMBO
Mrps15	1.05638e-12	0.802808	0.523	0.38	3.41053e-08	11.9762	UP_COMBO
Mrps21	1.13991e-12	0.669049	0.648	0.55	3.6802e-08	11.9431	UP_COMBO
Sdhb	1.22948e-12	0.695312	0.606	0.482	3.96937e-08	11.9103	UP_COMBO
Pdap1	1.25716e-12	0.765069	0.547	0.414	4.05876e-08	11.9006	UP_COMBO
Ppt2	1.44e-12	1.0425	0.287	0.151	4.64905e-08	11.8416	UP_COMBO
Cd86	1.53466e-12	0.617325	0.668	0.509	4.95465e-08	11.814	UP_COMBO
Rps27l	1.59163e-12	0.560197	0.828	0.77	5.13859e-08	11.7982	UP_COMBO
Abi3	1.59701e-12	1.52884	0.18	0.071	5.15594e-08	11.7967	UP_COMBO
Spp1	1.62511e-12	0.64154	0.701	0.564	5.24668e-08	11.7891	UP_COMBO
Commd1	1.63542e-12	0.907568	0.422	0.282	5.27994e-08	11.7864	UP_COMBO
Atp5c1	1.67141e-12	0.680495	0.696	0.604	5.39615e-08	11.7769	UP_COMBO
Ass1	1.71264e-12	1.49572	0.191	0.078	5.52927e-08	11.7663	UP_COMBO
Reep5	1.73019e-12	0.531649	0.769	0.646	5.58591e-08	11.7619	UP_COMBO
Rgs1	1.88179e-12	0.850607	0.591	0.448	6.07537e-08	11.7254	UP_COMBO
Rtraf	1.91578e-12	0.625571	0.627	0.507	6.1851e-08	11.7177	UP_COMBO
Sra1	2.16468e-12	0.875056	0.399	0.26	6.98866e-08	11.6646	UP_COMBO
Svbp	2.16664e-12	0.793977	0.409	0.26	6.99498e-08	11.6642	UP_COMBO
Cyc1	2.28761e-12	0.827053	0.503	0.365	7.38554e-08	11.6406	UP_COMBO
Ufc1	2.35135e-12	0.754178	0.476	0.333	7.59134e-08	11.6287	UP_COMBO
Stat1	2.44909e-12	0.806107	0.478	0.327	7.90688e-08	11.611	UP_COMBO
Cd300lf	2.51061e-12	1.73003	0.147	0.05	8.1055e-08	11.6002	UP_COMBO
Itga4	2.56389e-12	0.830018	0.466	0.319	8.27751e-08	11.5911	UP_COMBO
Otulinl	2.66469e-12	0.942345	0.333	0.192	8.60294e-08	11.5744	UP_COMBO
Lamtor4	2.6861e-12	0.665652	0.641	0.533	8.67208e-08	11.5709	UP_COMBO
Rps17	2.70547e-12	0.536883	0.925	0.918	8.73462e-08	11.5678	UP_COMBO
Naca	2.88126e-12	0.538678	0.883	0.83	9.30216e-08	11.5404	UP_COMBO
Psmb5	2.89977e-12	0.530338	0.663	0.526	9.3619e-08	11.5376	UP_COMBO
Rab5if	2.90424e-12	0.646901	0.698	0.586	9.37635e-08	11.537	UP_COMBO
Nfkbia	2.91802e-12	0.938701	0.811	0.741	9.42083e-08	11.5349	UP_COMBO
Ndufa12	3.12199e-12	0.757409	0.47	0.32	1.00793e-07	11.5056	UP_COMBO
Cdc37	3.12882e-12	0.744377	0.556	0.418	1.01014e-07	11.5046	UP_COMBO
Prpf8	3.23244e-12	0.929873	0.4	0.263	1.04359e-07	11.4905	UP_COMBO
Atp5b	3.38528e-12	0.653922	0.802	0.748	1.09294e-07	11.4704	UP_COMBO
Rnasek	3.89961e-12	0.651671	0.664	0.548	1.25899e-07	11.409	UP_COMBO
Ddt	3.91711e-12	0.887373	0.351	0.211	1.26464e-07	11.407	UP_COMBO
Tln1	4.01209e-12	0.819232	0.756	0.729	1.2953e-07	11.3966	UP_COMBO
Ninj1	4.24283e-12	0.62523	0.823	0.76	1.3698e-07	11.3723	UP_COMBO
Eif4e2	4.2465e-12	0.843451	0.458	0.32	1.37098e-07	11.372	UP_COMBO
Btg2	4.75597e-12	1.12247	0.39	0.254	1.53546e-07	11.3228	UP_COMBO
Txndc17	4.80309e-12	0.604897	0.698	0.579	1.55068e-07	11.3185	UP_COMBO
Arhgdib	5.55034e-12	0.559182	0.868	0.811	1.79193e-07	11.2557	UP_COMBO
Rpl17	5.56723e-12	0.566124	0.977	0.98	1.79738e-07	11.2544	UP_COMBO
Pld4	5.69449e-12	0.716674	0.616	0.51	1.83847e-07	11.2445	UP_COMBO
Psma5	5.89097e-12	0.597457	0.564	0.412	1.9019e-07	11.2298	UP_COMBO
Hist1h2ae	5.92115e-12	1.6941	0.187	0.078	1.91164e-07	11.2276	UP_COMBO
Ssu72	6.63915e-12	0.680526	0.561	0.424	2.14345e-07	11.1779	UP_COMBO
Hist2h2ac	6.88312e-12	2.06042	0.12	0.034	2.22221e-07	11.1622	UP_COMBO
Cwc15	7.50308e-12	0.630849	0.636	0.507	2.42237e-07	11.1248	UP_COMBO
Dynll1	7.69876e-12	0.50654	0.789	0.688	2.48555e-07	11.1136	UP_COMBO
Arpc2	7.73502e-12	0.542579	0.928	0.909	2.49725e-07	11.1115	UP_COMBO
Ccdc12	7.74997e-12	0.717689	0.506	0.379	2.50208e-07	11.1107	UP_COMBO
Irf7	7.9924e-12	1.102	0.257	0.131	2.58035e-07	11.0973	UP_COMBO
Anapc11	8.25643e-12	0.679169	0.62	0.494	2.66559e-07	11.0832	UP_COMBO
Ppp1r11	8.25888e-12	0.892202	0.331	0.191	2.66638e-07	11.0831	UP_COMBO
Ndufs4	9.23447e-12	0.669121	0.504	0.354	2.98135e-07	11.0346	UP_COMBO
Ppdpf	9.62689e-12	0.928696	0.41	0.273	3.10804e-07	11.0165	UP_COMBO
Micos10	9.65348e-12	0.562782	0.721	0.607	3.11663e-07	11.0153	UP_COMBO
Nlrp3	9.72009e-12	0.857445	0.667	0.565	3.13813e-07	11.0123	UP_COMBO
Rpl22l1	1.01065e-11	0.702332	0.834	0.78	3.26288e-07	10.9954	UP_COMBO
Tmem243	1.12045e-11	0.939161	0.323	0.189	3.61737e-07	10.9506	UP_COMBO
Dnm2	1.14466e-11	0.605733	0.598	0.457	3.69553e-07	10.9413	UP_COMBO
Fis1	1.15672e-11	0.572648	0.651	0.54	3.73447e-07	10.9368	UP_COMBO
Pold4	1.17262e-11	0.799129	0.45	0.313	3.78581e-07	10.9308	UP_COMBO
Cox14	1.19812e-11	0.552463	0.587	0.434	3.86812e-07	10.9215	UP_COMBO
Sf3b5	1.20459e-11	0.627465	0.646	0.524	3.88902e-07	10.9192	UP_COMBO
Fgfr1op2	1.21999e-11	0.805332	0.483	0.349	3.93875e-07	10.9136	UP_COMBO
Nop10	1.22244e-11	0.731651	0.593	0.472	3.94666e-07	10.9128	UP_COMBO
Clic1	1.27047e-11	0.625764	0.781	0.709	4.1017e-07	10.896	UP_COMBO
Rab32	1.49299e-11	0.875778	0.417	0.281	4.82013e-07	10.8259	UP_COMBO
mt-Atp8	1.51391e-11	0.542226	0.688	0.572	4.88766e-07	10.8199	UP_COMBO
Ndufb6	1.61937e-11	0.582297	0.661	0.541	5.22813e-07	10.7907	UP_COMBO
Cenpb	1.71386e-11	0.823879	0.436	0.303	5.53319e-07	10.766	UP_COMBO
Pin4	1.81461e-11	0.825886	0.356	0.217	5.85846e-07	10.7412	UP_COMBO
Clec12a	1.84398e-11	0.566227	0.591	0.45	5.9533e-07	10.7342	UP_COMBO
Mrps36	1.93616e-11	0.750071	0.45	0.309	6.25088e-07	10.7131	UP_COMBO
Timm17a	1.96386e-11	0.850293	0.358	0.218	6.34032e-07	10.7069	UP_COMBO
Gm36161	2.04533e-11	0.74117	0.441	0.294	6.60336e-07	10.6892	UP_COMBO
Eif3f	2.09844e-11	0.593953	0.758	0.682	6.77481e-07	10.6781	UP_COMBO
Trappc1	2.41271e-11	0.861964	0.379	0.241	7.78942e-07	10.6175	UP_COMBO
Tnfrsf1a	2.45074e-11	0.798142	0.461	0.322	7.91221e-07	10.6107	UP_COMBO
Epsti1	2.59913e-11	0.661747	0.504	0.362	8.39129e-07	10.5852	UP_COMBO
Ube2s	2.60652e-11	0.626836	0.606	0.485	8.41514e-07	10.5839	UP_COMBO
Mrps34	2.68903e-11	0.9519	0.286	0.157	8.68153e-07	10.5704	UP_COMBO
Clta	2.7642e-11	0.596516	0.888	0.872	8.92422e-07	10.5584	UP_COMBO
AB124611	2.76815e-11	0.671271	0.436	0.293	8.93698e-07	10.5578	UP_COMBO
Eef2	2.87178e-11	0.586416	0.823	0.794	9.27153e-07	10.5418	UP_COMBO
Ms4a6d	3.00189e-11	0.570007	0.693	0.571	9.69162e-07	10.5226	UP_COMBO
Mrpl42	3.30329e-11	0.866428	0.483	0.357	1.06647e-06	10.4811	UP_COMBO
Plekhj1	3.64999e-11	0.781337	0.423	0.288	1.1784e-06	10.4377	UP_COMBO
Ndufv2	3.73188e-11	0.727959	0.501	0.37	1.20484e-06	10.4281	UP_COMBO
Hpgds	3.87733e-11	0.762933	0.408	0.264	1.2518e-06	10.4115	UP_COMBO
Ftl1-ps1	4.09623e-11	0.768018	0.477	0.336	1.32247e-06	10.3876	UP_COMBO
Polr1d	4.54434e-11	0.657658	0.639	0.54	1.46714e-06	10.3425	UP_COMBO
Tmem86a	4.55109e-11	0.906929	0.316	0.186	1.46932e-06	10.3419	UP_COMBO
Znhit1	4.6564e-11	0.642505	0.489	0.34	1.50332e-06	10.3319	UP_COMBO
Ndufb3	4.69438e-11	0.632187	0.562	0.431	1.51558e-06	10.3284	UP_COMBO
Snapc5	4.75298e-11	0.80561	0.36	0.222	1.5345e-06	10.323	UP_COMBO
Phb2	4.94329e-11	0.757112	0.488	0.359	1.59594e-06	10.306	UP_COMBO
Mrpl23	5.10683e-11	0.649536	0.596	0.475	1.64874e-06	10.2918	UP_COMBO
Bcl7c	5.11643e-11	1.00368	0.277	0.154	1.65184e-06	10.291	UP_COMBO
C1qb	5.18785e-11	0.754395	0.879	0.919	1.6749e-06	10.285	UP_COMBO
Park7	5.32663e-11	0.766197	0.577	0.474	1.7197e-06	10.2735	UP_COMBO
Gm21188	5.37186e-11	0.696924	0.425	0.276	1.73431e-06	10.2699	UP_COMBO
Calhm6	5.44942e-11	1.9964	0.118	0.036	1.75935e-06	10.2636	UP_COMBO
Abhd17a	5.52349e-11	0.934261	0.333	0.202	1.78326e-06	10.2578	UP_COMBO
Srsf9	5.6657e-11	0.70553	0.551	0.423	1.82917e-06	10.2467	UP_COMBO
Btaf1	6.27184e-11	0.693324	0.47	0.336	2.02486e-06	10.2026	UP_COMBO
Brk1	6.60951e-11	0.548228	0.711	0.622	2.13388e-06	10.1798	UP_COMBO
Psmb6	6.9492e-11	0.55811	0.687	0.582	2.24355e-06	10.1581	UP_COMBO
Btf3	7.12041e-11	0.510976	0.891	0.854	2.29883e-06	10.1475	UP_COMBO
Zfp36	7.38857e-11	0.805155	0.646	0.534	2.3854e-06	10.1314	UP_COMBO
Ptpn1	7.58606e-11	0.555682	0.743	0.66	2.44916e-06	10.12	UP_COMBO
Card19	8.22066e-11	0.585417	0.696	0.598	2.65404e-06	10.0851	UP_COMBO
Ifi205	8.24032e-11	2.18001	0.089	0.02	2.66039e-06	10.0841	UP_COMBO
Arrb2	8.40574e-11	0.800381	0.504	0.387	2.71379e-06	10.0754	UP_COMBO
Ssh2	8.45732e-11	0.677814	0.474	0.336	2.73045e-06	10.0728	UP_COMBO
Nagpa	8.84784e-11	1.0208	0.25	0.131	2.85653e-06	10.0532	UP_COMBO
Eloc	8.92409e-11	0.501217	0.642	0.519	2.88114e-06	10.0494	UP_COMBO
Asna1	9.2541e-11	1.0119	0.279	0.157	2.98769e-06	10.0337	UP_COMBO
Parp1	9.36951e-11	0.908797	0.389	0.262	3.02495e-06	10.0283	UP_COMBO
Nt5c	1.0285e-10	0.720489	0.416	0.276	3.32052e-06	9.9878	UP_COMBO
Ppp1r14b	1.10679e-10	0.656702	0.608	0.501	3.57326e-06	9.95594	UP_COMBO
Lrrc25	1.14562e-10	0.593758	0.555	0.427	3.69865e-06	9.94096	UP_COMBO
Rwdd1	1.27521e-10	0.675141	0.547	0.428	4.11703e-06	9.89442	UP_COMBO
Ndufs6	1.28299e-10	0.543929	0.602	0.477	4.14213e-06	9.89178	UP_COMBO
BC004004	1.32547e-10	0.81725	0.382	0.252	4.27927e-06	9.87763	UP_COMBO
Synrg	1.3464e-10	1.07804	0.257	0.139	4.34684e-06	9.87083	UP_COMBO
0610010K14Rik	1.35085e-10	0.694504	0.439	0.303	4.36121e-06	9.86939	UP_COMBO
Lgals9	1.36591e-10	0.588635	0.622	0.483	4.40983e-06	9.86458	UP_COMBO
Mmp14	1.39062e-10	0.652321	0.454	0.318	4.48962e-06	9.85679	UP_COMBO
Acod1	1.39436e-10	1.05721	0.257	0.138	4.50169e-06	9.85562	UP_COMBO
Psmb3	1.44842e-10	0.576947	0.667	0.569	4.67624e-06	9.8391	UP_COMBO
Ccrl2	1.48987e-10	0.869002	0.525	0.386	4.81006e-06	9.82685	UP_COMBO
Mrps33	1.6354e-10	0.595669	0.594	0.478	5.27989e-06	9.78638	UP_COMBO
Uqcr11	1.68862e-10	0.507003	0.832	0.782	5.45171e-06	9.77247	UP_COMBO
Susd3	1.70791e-10	1.0535	0.27	0.151	5.51399e-06	9.76754	UP_COMBO
Gm15564	1.72743e-10	0.840943	0.379	0.25	5.57702e-06	9.7626	UP_COMBO
Sema4d	1.8678e-10	0.879528	0.302	0.176	6.03018e-06	9.72867	UP_COMBO
Snu13	1.87433e-10	0.685309	0.583	0.465	6.05128e-06	9.72715	UP_COMBO
Dynlrb1	1.93119e-10	0.617804	0.581	0.457	6.23483e-06	9.71418	UP_COMBO
Zfp385a	1.96976e-10	0.960121	0.278	0.158	6.35937e-06	9.70559	UP_COMBO
Jun	2.1162e-10	0.800442	0.629	0.529	6.83216e-06	9.67444	UP_COMBO
Capns1	2.25825e-10	0.66555	0.629	0.556	7.29076e-06	9.64623	UP_COMBO
Rbm3	2.36141e-10	0.513314	0.836	0.781	7.62382e-06	9.62683	UP_COMBO
Sap30	2.46251e-10	1.06198	0.361	0.236	7.95022e-06	9.60862	UP_COMBO
Ywhah	2.56502e-10	0.682643	0.598	0.498	8.28115e-06	9.59091	UP_COMBO
Aldoa	2.69185e-10	0.548951	0.846	0.772	8.69063e-06	9.56995	UP_COMBO
Aprt	2.71413e-10	0.571953	0.737	0.627	8.76256e-06	9.56637	UP_COMBO
Supt4a	2.74343e-10	0.682457	0.475	0.352	8.85717e-06	9.56171	UP_COMBO
Lamtor1	2.84167e-10	0.649788	0.583	0.488	9.17433e-06	9.54643	UP_COMBO
Gyg	2.85129e-10	0.790263	0.362	0.232	9.20541e-06	9.54496	UP_COMBO
Pnrc1	2.97676e-10	0.671814	0.664	0.557	9.61045e-06	9.52626	UP_COMBO
Tgfbr2	3.10951e-10	0.847259	0.496	0.378	1.00391e-05	9.50731	UP_COMBO
Mpp1	3.11315e-10	0.802404	0.521	0.42	1.00508e-05	9.5068	UP_COMBO
Tcf25	3.25784e-10	0.546435	0.688	0.592	1.0518e-05	9.48707	UP_COMBO
Rsad2	3.25961e-10	1.04845	0.192	0.088	1.05236e-05	9.48683	UP_COMBO
Nenf	3.36787e-10	0.742529	0.477	0.347	1.08732e-05	9.47264	UP_COMBO
Dnajc19	3.47866e-10	0.682263	0.566	0.456	1.12309e-05	9.45859	UP_COMBO
Psma3	3.47994e-10	0.514798	0.693	0.592	1.1235e-05	9.45843	UP_COMBO
Bola3	3.49616e-10	1.013	0.33	0.209	1.12873e-05	9.45641	UP_COMBO
Limd2	3.5575e-10	0.883275	0.276	0.157	1.14854e-05	9.44885	UP_COMBO
Gps2	3.5699e-10	0.918564	0.303	0.18	1.15254e-05	9.44734	UP_COMBO
Slco3a1	3.57072e-10	1.52222	0.149	0.06	1.15281e-05	9.44724	UP_COMBO
Myo1f	3.59765e-10	0.692592	0.473	0.341	1.1615e-05	9.44398	UP_COMBO
Snrpe	3.64216e-10	0.553449	0.751	0.672	1.17587e-05	9.43864	UP_COMBO
Mtus1	3.64437e-10	1.02269	0.275	0.157	1.17658e-05	9.43838	UP_COMBO
Tmem160	3.80407e-10	0.595988	0.616	0.502	1.22815e-05	9.41975	UP_COMBO
Arl6ip4	3.81091e-10	0.864027	0.368	0.241	1.23035e-05	9.41897	UP_COMBO
Mrpl43	3.97876e-10	0.94203	0.303	0.182	1.28454e-05	9.40025	UP_COMBO
Ndufs7	4.01892e-10	0.588315	0.584	0.46	1.29751e-05	9.39589	UP_COMBO
Lcp2	4.07756e-10	0.704171	0.516	0.391	1.31644e-05	9.3896	UP_COMBO
Dgkz	4.19566e-10	0.755093	0.463	0.338	1.35457e-05	9.3772	UP_COMBO
Cd9	4.26336e-10	0.577909	0.596	0.476	1.37643e-05	9.37025	UP_COMBO
Cd68	4.37055e-10	0.662113	0.716	0.649	1.41103e-05	9.35946	UP_COMBO
Fcgr4	4.47341e-10	0.559355	0.486	0.346	1.44424e-05	9.34936	UP_COMBO
Higd2a	4.47903e-10	0.750713	0.473	0.348	1.44606e-05	9.34882	UP_COMBO
Rps6ka1	4.6734e-10	0.913712	0.321	0.2	1.50881e-05	9.33037	UP_COMBO
Psmd4	4.72638e-10	0.672518	0.533	0.412	1.52591e-05	9.32547	UP_COMBO
Ndufb9	5.11309e-10	0.527887	0.734	0.651	1.65076e-05	9.29132	UP_COMBO
Tmem126a	5.54727e-10	0.885685	0.28	0.16	1.79094e-05	9.25592	UP_COMBO
Naxe	5.68125e-10	0.737809	0.422	0.29	1.83419e-05	9.24556	UP_COMBO
Ptges3	5.84741e-10	0.670831	0.63	0.524	1.88784e-05	9.23304	UP_COMBO
Cdc42se1	6.04569e-10	0.683186	0.531	0.411	1.95185e-05	9.21855	UP_COMBO
Arpp19	6.32039e-10	0.654142	0.489	0.364	2.04054e-05	9.19926	UP_COMBO
Hras	6.83491e-10	0.962732	0.292	0.173	2.20665e-05	9.16527	UP_COMBO
Hmgb2	7.13396e-10	0.606125	0.737	0.655	2.3032e-05	9.14667	UP_COMBO
Mt1	7.14163e-10	1.12601	0.828	0.903	2.30567e-05	9.1462	UP_COMBO
Gpx1	7.1916e-10	0.539309	0.958	0.958	2.32181e-05	9.14317	UP_COMBO
Mrpl51	7.3683e-10	0.730574	0.438	0.308	2.37886e-05	9.13263	UP_COMBO
Iscu	7.43273e-10	0.675955	0.456	0.326	2.39966e-05	9.12885	UP_COMBO
Mrpl20	8.59257e-10	0.64432	0.543	0.427	2.77411e-05	9.06588	UP_COMBO
2310009A05Rik	9.34922e-10	0.956473	0.24	0.129	3.0184e-05	9.02922	UP_COMBO
Pkn1	9.39723e-10	0.772105	0.454	0.338	3.0339e-05	9.027	UP_COMBO
Rac1	9.66734e-10	0.509916	0.846	0.819	3.1211e-05	9.01469	UP_COMBO
Tpd52	9.73191e-10	0.581756	0.764	0.71	3.14195e-05	9.0118	UP_COMBO
Cd93	9.92321e-10	0.736769	0.455	0.325	3.20371e-05	9.00335	UP_COMBO
Ndufs8	9.99683e-10	0.757026	0.489	0.375	3.22748e-05	9.00014	UP_COMBO
Fgd4	1.01904e-09	1.10914	0.23	0.123	3.28997e-05	8.99181	UP_COMBO
Tlr7	1.04474e-09	0.930454	0.266	0.15	3.37295e-05	8.98099	UP_COMBO
Gm15056	1.04508e-09	3.57298	0.057	0.007	3.37406e-05	8.98085	UP_COMBO
Morf4l1	1.06159e-09	0.568693	0.842	0.809	3.42733e-05	8.97404	UP_COMBO
Micu2	1.14987e-09	0.97347	0.272	0.158	3.71237e-05	8.93935	UP_COMBO
Dock8	1.15199e-09	0.66697	0.498	0.379	3.7192e-05	8.93855	UP_COMBO
Socs3	1.22411e-09	1.07133	0.388	0.272	3.95204e-05	8.91218	UP_COMBO
Mrpl34	1.24374e-09	0.630351	0.473	0.349	4.01542e-05	8.90527	UP_COMBO
Rab14	1.24793e-09	0.67307	0.635	0.552	4.02894e-05	8.90381	UP_COMBO
Ndufb10	1.26794e-09	0.50007	0.705	0.61	4.09356e-05	8.8969	UP_COMBO
G530011O06Rik	1.34668e-09	1.19693	0.215	0.112	4.34775e-05	8.87074	UP_COMBO
Trem1	1.37002e-09	1.27637	0.199	0.098	4.4231e-05	8.86327	UP_COMBO
Sri	1.38952e-09	0.683094	0.507	0.392	4.48607e-05	8.85713	UP_COMBO
Atp5o	1.40624e-09	0.572163	0.713	0.633	4.54005e-05	8.85194	UP_COMBO
Uqcrc1	1.41145e-09	0.621561	0.521	0.396	4.55687e-05	8.85033	UP_COMBO
Psenen	1.43035e-09	0.572953	0.583	0.471	4.61788e-05	8.84456	UP_COMBO
Bst1	1.50228e-09	0.735086	0.349	0.224	4.85013e-05	8.82325	UP_COMBO
Aurkaip1	1.55374e-09	0.636777	0.513	0.391	5.01624e-05	8.80862	UP_COMBO
Rnaseh2c	1.55788e-09	0.737829	0.455	0.333	5.0296e-05	8.80747	UP_COMBO
Tomm22	1.56335e-09	0.62336	0.536	0.433	5.04726e-05	8.80595	UP_COMBO
Itgb5	1.66043e-09	0.747084	0.48	0.366	5.36068e-05	8.77978	UP_COMBO
Vps36	1.70845e-09	0.824019	0.399	0.278	5.51573e-05	8.7674	UP_COMBO
Il13ra1	1.74805e-09	0.844696	0.269	0.154	5.64358e-05	8.75745	UP_COMBO
Leprotl1	1.90997e-09	0.541121	0.508	0.379	6.16633e-05	8.71897	UP_COMBO
Syap1	1.93965e-09	0.807824	0.34	0.22	6.26217e-05	8.71228	UP_COMBO
Hsbp1	1.95509e-09	0.610474	0.689	0.627	6.31202e-05	8.70883	UP_COMBO
Gnai2	1.9875e-09	0.510338	0.901	0.882	6.41664e-05	8.70169	UP_COMBO
Vdac2	1.98919e-09	0.526354	0.692	0.597	6.4221e-05	8.70132	UP_COMBO
Selenof	2.07507e-09	0.675427	0.63	0.555	6.69936e-05	8.68297	UP_COMBO
Dok3	2.13174e-09	0.804835	0.318	0.198	6.88234e-05	8.67126	UP_COMBO
Mrpl35	2.15578e-09	0.826312	0.303	0.187	6.95993e-05	8.6664	UP_COMBO
Nme4	2.16224e-09	0.981024	0.232	0.125	6.98079e-05	8.6651	UP_COMBO
Tmem141	2.21727e-09	0.825992	0.364	0.246	7.15846e-05	8.65418	UP_COMBO
Hnrnpa3	2.25233e-09	0.572448	0.82	0.783	7.27164e-05	8.64737	UP_COMBO
Fam174a	2.2875e-09	0.620344	0.454	0.329	7.3852e-05	8.64064	UP_COMBO
Ciao2b	2.51927e-09	0.786548	0.337	0.215	8.13345e-05	8.59873	UP_COMBO
Ube2b	2.7527e-09	0.515601	0.613	0.513	8.88708e-05	8.56024	UP_COMBO
Krcc1	2.80032e-09	0.743346	0.408	0.286	9.04084e-05	8.55279	UP_COMBO
Gatad1	2.81004e-09	0.72314	0.381	0.259	9.0722e-05	8.55129	UP_COMBO
Ctsc	2.9668e-09	0.515946	0.923	0.915	9.57832e-05	8.52771	UP_COMBO
Pik3ap1	3.14905e-09	0.521093	0.562	0.431	0.000101667	8.50182	UP_COMBO
Pabpn1	3.18337e-09	0.636524	0.478	0.359	0.000102775	8.49711	UP_COMBO
St3gal5	3.19511e-09	1.12688	0.217	0.116	0.000103154	8.49551	UP_COMBO
Hmgn1	3.21648e-09	0.731501	0.566	0.476	0.000103844	8.49262	UP_COMBO
Psmd7	3.26166e-09	0.646863	0.445	0.312	0.000105303	8.48656	UP_COMBO
