## Supplementary material for "Dual PD-L1/TIGIT blockade induces PNAd⁺ HEV-like vessels and CD62L⁺ lymphocyte recruitment, driving rhabdoid tumor rejection": Data Supplementary 6 (part 2 of 3)

### Sheet: DGE_COMBOvsPBS_Macro_FigS3H (continued)
		Significative genes DGE Combo vs PBS: Macrophages						UP_COMBO: 3412 Genes
Wbp11	3.29627e-09	0.818939	0.396	0.277	0.00010642	8.48198	UP_COMBO
Ncf4	3.33567e-09	0.747585	0.408	0.282	0.000107692	8.47682	UP_COMBO
Polr2k	3.50896e-09	0.637892	0.449	0.328	0.000113287	8.45482	UP_COMBO
Gipc1	3.52124e-09	1.24736	0.184	0.091	0.000113683	8.4533	UP_COMBO
Cfdp1	3.58189e-09	0.711529	0.411	0.284	0.000115641	8.44589	UP_COMBO
Son	3.63005e-09	0.519962	0.682	0.568	0.000117196	8.44009	UP_COMBO
Csnk2a1	3.66798e-09	0.605414	0.508	0.388	0.000118421	8.43557	UP_COMBO
S100a1	3.72703e-09	0.669126	0.41	0.287	0.000120327	8.42864	UP_COMBO
Gfer	3.77642e-09	1.05684	0.219	0.117	0.000121922	8.42292	UP_COMBO
Zfp511	3.99331e-09	1.00236	0.203	0.104	0.000128924	8.39867	UP_COMBO
Ccnd3	4.13264e-09	1.18946	0.223	0.122	0.000133422	8.38377	UP_COMBO
Rex1bd	4.15581e-09	0.572786	0.537	0.42	0.00013417	8.38134	UP_COMBO
Gm34084	4.30345e-09	0.95168	0.223	0.119	0.000138937	8.36618	UP_COMBO
Ndufab1	4.34286e-09	0.550699	0.577	0.466	0.000140209	8.36222	UP_COMBO
Nt5dc2	4.65407e-09	1.16627	0.161	0.072	0.000150257	8.33217	UP_COMBO
Guk1	4.66061e-09	0.715552	0.32	0.201	0.000150468	8.33156	UP_COMBO
Atpif1	4.66139e-09	0.556532	0.835	0.833	0.000150493	8.33148	UP_COMBO
Mpst	4.72781e-09	1.33322	0.141	0.059	0.000152637	8.32534	UP_COMBO
Snrpb	4.75488e-09	0.571986	0.691	0.603	0.000153511	8.32286	UP_COMBO
Cnpy3	4.77193e-09	0.823385	0.303	0.188	0.000154062	8.32131	UP_COMBO
Ddx24	5.14035e-09	0.646185	0.536	0.433	0.000165956	8.28901	UP_COMBO
Atf3	5.17477e-09	0.904175	0.675	0.583	0.000167067	8.28611	UP_COMBO
Sumo1	5.18225e-09	0.583576	0.484	0.364	0.000167309	8.28548	UP_COMBO
Tcof1	5.20557e-09	0.823385	0.365	0.254	0.000168062	8.28353	UP_COMBO
Zcrb1	5.32542e-09	0.578485	0.55	0.435	0.000171931	8.27365	UP_COMBO
Emb	5.40651e-09	0.55349	0.588	0.481	0.000174549	8.26708	UP_COMBO
Cuta	5.52273e-09	0.559917	0.631	0.527	0.000178301	8.25785	UP_COMBO
Gm10282	5.58871e-09	1.72652	0.105	0.035	0.000180431	8.25269	UP_COMBO
C1qc	5.59737e-09	0.693896	0.868	0.915	0.000180711	8.25202	UP_COMBO
Fermt3	6.06011e-09	0.634532	0.682	0.609	0.000195651	8.21752	UP_COMBO
Pex11b	6.08396e-09	1.78156	0.087	0.024	0.000196421	8.21581	UP_COMBO
Map3k4	6.54371e-09	0.954102	0.212	0.112	0.000211264	8.18418	UP_COMBO
Psmc3	6.56973e-09	0.661474	0.562	0.457	0.000212104	8.18245	UP_COMBO
Nhp2	6.76656e-09	0.76091	0.473	0.366	0.000218458	8.16963	UP_COMBO
Txndc9	6.93042e-09	0.650746	0.378	0.252	0.000223749	8.15924	UP_COMBO
Ccl12	6.94678e-09	0.676633	0.527	0.417	0.000224277	8.15822	UP_COMBO
Ddx41	7.03374e-09	0.981265	0.287	0.18	0.000227084	8.15281	UP_COMBO
Dnajc15	7.14283e-09	0.665259	0.441	0.324	0.000230606	8.14613	UP_COMBO
Ly86	7.43488e-09	0.602554	0.822	0.818	0.000240035	8.12873	UP_COMBO
Mrpl4	7.43577e-09	0.743197	0.364	0.245	0.000240064	8.12867	UP_COMBO
Rgs19	7.70048e-09	0.776518	0.311	0.194	0.00024861	8.11348	UP_COMBO
Mrpl57	7.83669e-09	0.684438	0.495	0.391	0.000253007	8.10587	UP_COMBO
Mlec	7.8385e-09	0.840791	0.435	0.333	0.000253066	8.10577	UP_COMBO
Sod2	7.8439e-09	0.517161	0.647	0.525	0.00025324	8.10547	UP_COMBO
Banf1	8.11244e-09	0.607161	0.549	0.433	0.00026191	8.09085	UP_COMBO
Psmd12	8.1218e-09	0.703678	0.47	0.356	0.000262212	8.09035	UP_COMBO
Vps29	8.41688e-09	0.623713	0.546	0.434	0.000271739	8.07485	UP_COMBO
Ssr2	8.81829e-09	0.82446	0.479	0.379	0.000284699	8.05462	UP_COMBO
Dnase1l3	8.89187e-09	3.79739	0.045	0.003	0.000287074	8.05101	UP_COMBO
Itga6	9.18655e-09	0.71647	0.467	0.359	0.000296588	8.03685	UP_COMBO
Klra2	9.23279e-09	0.835206	0.269	0.16	0.000298081	8.03467	UP_COMBO
Plaur	9.24744e-09	0.568922	0.658	0.536	0.000298554	8.03398	UP_COMBO
Rer1	9.86458e-09	0.696463	0.447	0.338	0.000318478	8.00592	UP_COMBO
Chchd1	1.00353e-08	0.69568	0.448	0.339	0.000323991	7.99847	UP_COMBO
Ddrgk1	1.00589e-08	0.60912	0.465	0.345	0.000324751	7.99745	UP_COMBO
Nfkbiz	1.03525e-08	0.71453	0.523	0.424	0.000334231	7.98495	UP_COMBO
Stk17b	1.03794e-08	0.655767	0.47	0.349	0.000335099	7.98383	UP_COMBO
Lmo2	1.06573e-08	0.795174	0.412	0.301	0.000344072	7.97235	UP_COMBO
Grina	1.06948e-08	0.601716	0.539	0.431	0.000345282	7.97083	UP_COMBO
Sp110	1.07811e-08	0.664558	0.419	0.296	0.000348069	7.96734	UP_COMBO
AU020206	1.07876e-08	0.845753	0.327	0.214	0.000348279	7.96707	UP_COMBO
Gbp7	1.11794e-08	0.860752	0.268	0.161	0.000360928	7.95158	UP_COMBO
Hmg20b	1.26436e-08	0.806876	0.318	0.209	0.000408199	7.89813	UP_COMBO
Mrps18a	1.26817e-08	0.759769	0.328	0.215	0.000409427	7.89682	UP_COMBO
Irf8	1.27071e-08	0.56081	0.588	0.476	0.00041025	7.89595	UP_COMBO
Swi5	1.29211e-08	0.54197	0.661	0.593	0.000417156	7.8887	UP_COMBO
Fmc1	1.29399e-08	0.896883	0.259	0.154	0.000417766	7.88807	UP_COMBO
S100a13	1.29572e-08	0.574966	0.622	0.548	0.000418323	7.88749	UP_COMBO
Ckb	1.31475e-08	0.641103	0.45	0.331	0.000424466	7.88116	UP_COMBO
Apobec1	1.32468e-08	0.608057	0.534	0.422	0.000427674	7.87789	UP_COMBO
Fam89b	1.3265e-08	0.61945	0.448	0.327	0.000428262	7.87729	UP_COMBO
Gm32089	1.38081e-08	1.68116	0.103	0.035	0.000445795	7.85987	UP_COMBO
Med12	1.42683e-08	1.22795	0.164	0.078	0.000460652	7.84563	UP_COMBO
Zmat2	1.46318e-08	0.630403	0.461	0.343	0.000472389	7.8347	UP_COMBO
Hist1h3e	1.48433e-08	1.37179	0.134	0.056	0.000479217	7.82847	UP_COMBO
1810058I24Rik	1.52341e-08	0.578399	0.543	0.434	0.000491834	7.81718	UP_COMBO
Hist1h1b	1.55324e-08	1.36627	0.181	0.092	0.000501465	7.80876	UP_COMBO
Cdpf1	1.56269e-08	1.17036	0.135	0.056	0.000504515	7.80613	UP_COMBO
Trappc2l	1.57063e-08	0.680737	0.526	0.427	0.000507078	7.80393	UP_COMBO
Immt	1.60474e-08	0.710646	0.428	0.309	0.000518089	7.7946	UP_COMBO
Tmem134	1.63113e-08	0.826934	0.321	0.212	0.000526609	7.78751	UP_COMBO
Snx3	1.65612e-08	0.601956	0.752	0.717	0.000534678	7.78091	UP_COMBO
Tmcc3	1.68549e-08	0.547826	0.375	0.249	0.00054416	7.77327	UP_COMBO
Ifi207	1.74715e-08	0.612814	0.65	0.597	0.000564067	7.75767	UP_COMBO
Grpel1	1.78448e-08	0.72795	0.368	0.254	0.000576119	7.74849	UP_COMBO
Nudt9	1.8148e-08	0.903555	0.253	0.15	0.000585907	7.74117	UP_COMBO
Pole3	1.83447e-08	0.991783	0.216	0.118	0.00059226	7.73649	UP_COMBO
Rhob	1.90768e-08	0.806242	0.585	0.497	0.000615894	7.7195	UP_COMBO
Rbbp7	1.93869e-08	0.733425	0.454	0.349	0.000625906	7.71249	UP_COMBO
Mertk	1.97064e-08	0.890895	0.351	0.241	0.000636223	7.70539	UP_COMBO
Tpi1	2.02626e-08	0.613783	0.702	0.594	0.000654179	7.6933	UP_COMBO
Hagh	2.13544e-08	0.78436	0.251	0.145	0.000689427	7.67051	UP_COMBO
Cebpg	2.14181e-08	0.817126	0.335	0.225	0.000691484	7.66922	UP_COMBO
Commd4	2.1977e-08	0.735054	0.388	0.275	0.000709528	7.65803	UP_COMBO
Icam1	2.33429e-08	0.658267	0.375	0.26	0.000753624	7.63185	UP_COMBO
Gtf2h5	2.34305e-08	0.635538	0.574	0.502	0.000756454	7.63022	UP_COMBO
Gbp4	2.38203e-08	1.70253	0.089	0.028	0.000769038	7.62305	UP_COMBO
Tcp11l1	2.42913e-08	1.07892	0.18	0.091	0.000784244	7.61455	UP_COMBO
Pcyox1	2.47178e-08	0.974723	0.21	0.115	0.000798014	7.60699	UP_COMBO
Thoc7	2.49421e-08	0.703354	0.349	0.238	0.000805255	7.60307	UP_COMBO
Isca2	2.58939e-08	0.983754	0.197	0.104	0.000835983	7.5868	UP_COMBO
Tgif1	2.63275e-08	0.877751	0.347	0.242	0.000849982	7.57959	UP_COMBO
Neurl3	2.65238e-08	0.660549	0.369	0.253	0.00085632	7.57636	UP_COMBO
Ranbp1	2.71973e-08	0.590509	0.616	0.527	0.000878065	7.56547	UP_COMBO
Hnrnpdl	2.74187e-08	0.544312	0.525	0.418	0.000885211	7.56195	UP_COMBO
Pde6d	2.78144e-08	1.42321	0.12	0.048	0.000897989	7.55573	UP_COMBO
Cuedc2	2.79814e-08	0.692375	0.42	0.316	0.000903378	7.55313	UP_COMBO
Sec11a	2.80104e-08	0.539361	0.497	0.383	0.000904317	7.55268	UP_COMBO
Lsm12	2.80236e-08	0.609844	0.531	0.427	0.000904741	7.55248	UP_COMBO
Tuba4a	2.96377e-08	1.01603	0.175	0.087	0.000956854	7.52816	UP_COMBO
Fam104a	3.11052e-08	0.66397	0.427	0.318	0.00100423	7.50717	UP_COMBO
Stx7	3.13786e-08	0.621048	0.558	0.472	0.00101306	7.50337	UP_COMBO
Sptlc2	3.23246e-08	0.541781	0.498	0.391	0.0010436	7.49047	UP_COMBO
B3galnt1	3.27041e-08	1.62901	0.097	0.033	0.00105585	7.4854	UP_COMBO
Tmem167	3.33148e-08	0.59606	0.527	0.425	0.00107557	7.47736	UP_COMBO
Tpr	3.42571e-08	0.541583	0.675	0.612	0.00110599	7.46525	UP_COMBO
Ociad1	3.54081e-08	0.574412	0.464	0.348	0.00114315	7.4509	UP_COMBO
Galnt3	3.6589e-08	2.10795	0.075	0.02	0.00118128	7.43665	UP_COMBO
Vegfb	3.67591e-08	0.867707	0.244	0.144	0.00118677	7.43464	UP_COMBO
Stx2	3.69379e-08	0.980111	0.206	0.112	0.00119254	7.43253	UP_COMBO
Usp8	3.73608e-08	0.809417	0.381	0.275	0.00120619	7.42758	UP_COMBO
Nfic	3.83275e-08	0.651458	0.463	0.354	0.0012374	7.41649	UP_COMBO
Galk1	3.89865e-08	0.893287	0.231	0.134	0.00125868	7.40909	UP_COMBO
Ech1	3.91686e-08	0.827389	0.323	0.218	0.00126456	7.40706	UP_COMBO
Gm10076	3.93311e-08	0.731053	0.352	0.241	0.00126981	7.40526	UP_COMBO
Tpgs1	4.19126e-08	0.943518	0.182	0.093	0.00135315	7.37766	UP_COMBO
Mbd3	4.29953e-08	0.703091	0.343	0.233	0.0013881	7.36658	UP_COMBO
BC028528	4.35647e-08	0.640991	0.326	0.211	0.00140649	7.36087	UP_COMBO
Ccdc107	4.36631e-08	0.838243	0.219	0.122	0.00140966	7.35988	UP_COMBO
Cope	4.38307e-08	0.607207	0.524	0.422	0.00141507	7.35822	UP_COMBO
Rrp1	4.38354e-08	0.572641	0.493	0.382	0.00141522	7.35818	UP_COMBO
Idh2	4.40667e-08	0.830316	0.384	0.277	0.00142269	7.35589	UP_COMBO
Dph3	4.7466e-08	0.570935	0.412	0.293	0.00153244	7.32362	UP_COMBO
Vkorc1	4.88184e-08	0.64497	0.484	0.382	0.0015761	7.31142	UP_COMBO
Mtdh	4.88237e-08	0.536539	0.641	0.56	0.00157627	7.31137	UP_COMBO
Rsrc1	4.96976e-08	0.613794	0.389	0.276	0.00160449	7.30366	UP_COMBO
Pop5	5.07968e-08	0.714649	0.302	0.193	0.00163997	7.29416	UP_COMBO
Tmem179b	5.0967e-08	0.567407	0.46	0.347	0.00164547	7.29271	UP_COMBO
Msr1	5.2899e-08	0.687959	0.674	0.63	0.00170784	7.27655	UP_COMBO
Anp32b	5.40395e-08	0.623879	0.701	0.636	0.00174467	7.26729	UP_COMBO
Cap1	5.48496e-08	0.532016	0.655	0.565	0.00177082	7.26083	UP_COMBO
Zfas1	5.5636e-08	0.564569	0.393	0.277	0.00179621	7.25464	UP_COMBO
Katna1	5.78275e-08	0.548608	0.294	0.18	0.00186696	7.23787	UP_COMBO
Pdcd10	5.78453e-08	0.556931	0.505	0.397	0.00186753	7.23773	UP_COMBO
Dctpp1	5.88762e-08	0.843946	0.274	0.173	0.00190082	7.23006	UP_COMBO
Fpr2	6.06194e-08	1.60099	0.104	0.039	0.0019571	7.21739	UP_COMBO
Mrpl27	6.07889e-08	0.774504	0.315	0.208	0.00196257	7.21618	UP_COMBO
Vasp	6.08577e-08	0.533926	0.478	0.37	0.00196479	7.21568	UP_COMBO
Tnfrsf13b	6.13905e-08	0.956652	0.203	0.112	0.00198199	7.2119	UP_COMBO
Blvra	6.13976e-08	0.617258	0.427	0.315	0.00198222	7.21185	UP_COMBO
Anp32a	6.22743e-08	0.573797	0.553	0.444	0.00201053	7.20569	UP_COMBO
Cd180	6.26709e-08	0.704756	0.394	0.284	0.00202333	7.20293	UP_COMBO
Vps28	6.27496e-08	0.654129	0.449	0.339	0.00202587	7.20239	UP_COMBO
Milr1	6.31532e-08	0.853056	0.293	0.193	0.0020389	7.1996	UP_COMBO
Cd48	6.54735e-08	0.605439	0.429	0.314	0.00211381	7.18393	UP_COMBO
Cggbp1	6.578e-08	0.522553	0.559	0.453	0.00212371	7.18191	UP_COMBO
Cyfip1	6.81536e-08	0.610307	0.715	0.687	0.00220034	7.16651	UP_COMBO
Rassf4	6.82354e-08	0.803809	0.421	0.319	0.00220298	7.16599	UP_COMBO
Ugt1a7c	7.01468e-08	1.25482	0.152	0.073	0.00226469	7.15399	UP_COMBO
Svil	7.13508e-08	0.689697	0.401	0.29	0.00230356	7.1466	UP_COMBO
Retreg1	7.19559e-08	0.77933	0.341	0.238	0.0023231	7.14293	UP_COMBO
Smim20	7.23994e-08	0.888022	0.244	0.146	0.00233742	7.14026	UP_COMBO
Rhoa	7.30547e-08	0.500786	0.866	0.862	0.00235857	7.13635	UP_COMBO
Ppm1g	7.36249e-08	0.810126	0.284	0.18	0.00237698	7.13298	UP_COMBO
Mien1	7.37744e-08	0.562247	0.469	0.352	0.0023818	7.13209	UP_COMBO
Col14a1	7.42288e-08	0.730276	0.352	0.242	0.00239648	7.12943	UP_COMBO
Psmd3	7.64104e-08	0.749675	0.331	0.222	0.00246691	7.11685	UP_COMBO
Hmox2	7.68594e-08	0.520725	0.419	0.298	0.0024814	7.1143	UP_COMBO
Acin1	7.75253e-08	0.575874	0.506	0.403	0.00250291	7.11056	UP_COMBO
Prdx4	7.90823e-08	0.612254	0.46	0.35	0.00255317	7.10192	UP_COMBO
Pin1	8.00474e-08	0.675955	0.311	0.2	0.00258433	7.09665	UP_COMBO
Rab8a	8.09883e-08	0.625283	0.429	0.318	0.00261471	7.09158	UP_COMBO
Erp29	8.22384e-08	0.540149	0.787	0.765	0.00265507	7.08493	UP_COMBO
Eef1d	8.23851e-08	0.525881	0.612	0.536	0.0026598	7.08415	UP_COMBO
Med28	8.25407e-08	0.573478	0.492	0.382	0.00266483	7.08333	UP_COMBO
Tmem37	8.37708e-08	0.754048	0.311	0.206	0.00270454	7.07691	UP_COMBO
Vps13c	8.56514e-08	0.81619	0.4	0.297	0.00276526	7.06727	UP_COMBO
Uqcrfs1	8.56692e-08	0.56938	0.613	0.528	0.00276583	7.06718	UP_COMBO
Wbp4	8.63647e-08	0.705487	0.352	0.244	0.00278828	7.06366	UP_COMBO
Tgs1	8.85439e-08	0.781184	0.293	0.189	0.00285864	7.05284	UP_COMBO
Was	8.93551e-08	0.701519	0.416	0.316	0.00288483	7.04888	UP_COMBO
Gpsm3	9.1633e-08	0.652673	0.41	0.298	0.00295837	7.03795	UP_COMBO
Polr2i	9.31153e-08	0.703197	0.402	0.295	0.00300623	7.03098	UP_COMBO
Vti1b	9.40687e-08	0.564615	0.426	0.314	0.00303701	7.02656	UP_COMBO
Gng10	9.42011e-08	0.695293	0.434	0.325	0.00304128	7.02594	UP_COMBO
Ndufaf8	9.48498e-08	0.672154	0.409	0.304	0.00306223	7.02296	UP_COMBO
Dpm2	9.49271e-08	0.802392	0.251	0.152	0.00306472	7.02261	UP_COMBO
Slc35b2	9.83697e-08	0.778531	0.304	0.2	0.00317586	7.00714	UP_COMBO
Plaat3	9.95682e-08	0.800301	0.298	0.197	0.00321456	7.00188	UP_COMBO
Tlr8	1.02934e-07	1.04733	0.182	0.096	0.00332321	6.98744	UP_COMBO
Glrx2	1.0313e-07	0.752996	0.356	0.257	0.00332955	6.98661	UP_COMBO
Bloc1s1	1.0841e-07	0.791877	0.293	0.193	0.00350002	6.96493	UP_COMBO
Rbm17	1.1094e-07	0.665409	0.349	0.238	0.00358171	6.95491	UP_COMBO
Irak2	1.11328e-07	0.603677	0.479	0.368	0.00359424	6.95339	UP_COMBO
1110065P20Rik	1.12022e-07	1.09299	0.153	0.074	0.00361664	6.9507	UP_COMBO
Tmem131	1.12476e-07	0.629156	0.406	0.297	0.00363128	6.94894	UP_COMBO
Sirt2	1.15743e-07	0.55094	0.447	0.333	0.00373677	6.9365	UP_COMBO
Pcbd2	1.18317e-07	0.726523	0.362	0.26	0.00381987	6.92695	UP_COMBO
Malsu1	1.19037e-07	0.812016	0.272	0.173	0.00384311	6.92432	UP_COMBO
Eif3m	1.211e-07	0.522816	0.526	0.419	0.00390971	6.91686	UP_COMBO
Ssna1	1.21933e-07	0.770347	0.328	0.225	0.00393661	6.91388	UP_COMBO
Papola	1.22206e-07	0.552884	0.491	0.385	0.00394543	6.91291	UP_COMBO
Relb	1.2236e-07	0.688959	0.336	0.232	0.00395039	6.91236	UP_COMBO
Ebp	1.22541e-07	0.755026	0.342	0.234	0.00395624	6.91172	UP_COMBO
Hp1bp3	1.23999e-07	0.62299	0.464	0.358	0.0040033	6.90658	UP_COMBO
Eva1b	1.24995e-07	1.23842	0.13	0.057	0.00403547	6.90311	UP_COMBO
Emc8	1.29609e-07	0.855139	0.277	0.178	0.00418443	6.88736	UP_COMBO
Rheb	1.30714e-07	0.536862	0.513	0.403	0.00422009	6.88368	UP_COMBO
Tmed10	1.33804e-07	0.545783	0.727	0.703	0.00431986	6.87353	UP_COMBO
Ptp4a1.1	1.34448e-07	1.62131	0.117	0.05	0.00434066	6.87144	UP_COMBO
Dohh	1.34608e-07	0.94755	0.237	0.144	0.00434581	6.87093	UP_COMBO
G6pdx	1.35289e-07	0.863356	0.314	0.215	0.00436781	6.86874	UP_COMBO
Stk4	1.37201e-07	0.714073	0.334	0.227	0.00442954	6.86264	UP_COMBO
Ap1m1	1.39198e-07	0.871156	0.242	0.147	0.00449401	6.85637	UP_COMBO
Pf4	1.42252e-07	0.70183	0.718	0.75	0.00459259	6.84694	UP_COMBO
Dusp11	1.42515e-07	0.61504	0.48	0.382	0.0046011	6.84614	UP_COMBO
Phb	1.4471e-07	0.821343	0.276	0.176	0.00467197	6.8395	UP_COMBO
Hnrnpa1	1.45598e-07	0.609361	0.664	0.608	0.00470063	6.83684	UP_COMBO
B230219D22Rik	1.46764e-07	0.747988	0.437	0.348	0.00473827	6.83338	UP_COMBO
Tbrg1	1.4806e-07	0.77636	0.225	0.13	0.00478011	6.82956	UP_COMBO
Sumo2	1.50536e-07	0.531925	0.648	0.573	0.00486006	6.82236	UP_COMBO
Zranb2	1.5451e-07	0.774626	0.382	0.281	0.00498834	6.81104	UP_COMBO
Hnrnpul2	1.54696e-07	0.537849	0.508	0.401	0.00499436	6.81052	UP_COMBO
Slc25a11	1.56123e-07	0.824226	0.317	0.217	0.00504042	6.80653	UP_COMBO
Srsf7	1.56365e-07	0.527599	0.524	0.422	0.00504825	6.80586	UP_COMBO
Mlf2	1.60243e-07	0.517838	0.539	0.425	0.00517346	6.79522	UP_COMBO
Fbxl5	1.67434e-07	0.671653	0.429	0.329	0.0054056	6.77616	UP_COMBO
C1qa	1.77124e-07	0.721565	0.857	0.929	0.00571845	6.75172	UP_COMBO
Flii	1.77375e-07	0.554654	0.455	0.345	0.00572656	6.75111	UP_COMBO
Hsp90ab1	1.77416e-07	0.525844	0.953	0.97	0.00572789	6.75101	UP_COMBO
1600014C10Rik	1.77827e-07	0.975388	0.19	0.104	0.00574114	6.75	UP_COMBO
Mrps11	1.80287e-07	0.976717	0.17	0.087	0.00582057	6.74404	UP_COMBO
Ppp4c	1.8846e-07	0.548351	0.527	0.423	0.00608442	6.72478	UP_COMBO
Dcp2	1.96796e-07	0.737994	0.258	0.159	0.00635356	6.70598	UP_COMBO
Tsc22d4	2.03887e-07	0.628662	0.469	0.367	0.0065825	6.69061	UP_COMBO
Lsm10	2.04907e-07	0.779855	0.228	0.134	0.00661541	6.68844	UP_COMBO
Ndufa8	2.08134e-07	0.52044	0.561	0.459	0.00671962	6.68166	UP_COMBO
2210016L21Rik	2.11246e-07	0.835748	0.245	0.149	0.00682006	6.67521	UP_COMBO
Emc4	2.23462e-07	0.82947	0.25	0.155	0.00721447	6.6508	UP_COMBO
Dbi	2.35744e-07	0.651488	0.832	0.829	0.00761101	6.62756	UP_COMBO
Eloa	2.36015e-07	0.653168	0.384	0.282	0.00761974	6.62706	UP_COMBO
Mrpl55	2.37632e-07	0.714649	0.268	0.168	0.00767194	6.6241	UP_COMBO
Srrm1	2.44235e-07	0.514977	0.585	0.484	0.00788514	6.61219	UP_COMBO
Hsd17b10	2.47627e-07	0.85284	0.263	0.167	0.00799464	6.6062	UP_COMBO
Mak16	2.48513e-07	0.94203	0.215	0.126	0.00802324	6.60465	UP_COMBO
Borcs8	2.50106e-07	0.912407	0.18	0.096	0.00807466	6.60188	UP_COMBO
Camk1	2.5502e-07	0.644663	0.502	0.411	0.00823333	6.59343	UP_COMBO
Trafd1	2.59842e-07	0.58674	0.415	0.305	0.00838901	6.58529	UP_COMBO
Emg1	2.64969e-07	0.652997	0.446	0.346	0.00855453	6.5768	UP_COMBO
Glipr1	2.67962e-07	0.547015	0.291	0.186	0.00865115	6.57193	UP_COMBO
Tmem251	2.79882e-07	0.615022	0.344	0.238	0.00903601	6.55302	UP_COMBO
Ethe1	2.85529e-07	0.770453	0.358	0.257	0.00921831	6.54435	UP_COMBO
Pfdn6	2.86307e-07	0.585051	0.326	0.218	0.00924341	6.54317	UP_COMBO
Naa60	2.86733e-07	0.744301	0.304	0.203	0.00925717	6.54252	UP_COMBO
Nsmce1	3.09921e-07	0.637848	0.282	0.179	0.0100058	6.50875	UP_COMBO
Bod1l	3.12383e-07	0.701021	0.326	0.222	0.0100853	6.50531	UP_COMBO
1500011B03Rik	3.16712e-07	0.735247	0.303	0.204	0.010225	6.49934	UP_COMBO
Aggf1	3.2331e-07	0.68126	0.333	0.229	0.0104381	6.49038	UP_COMBO
Siglece	3.24212e-07	0.732637	0.213	0.123	0.0104672	6.48917	UP_COMBO
Snrpd3	3.24827e-07	0.520599	0.58	0.472	0.010487	6.48835	UP_COMBO
Metap1d	3.27586e-07	1.24516	0.135	0.064	0.0105761	6.48468	UP_COMBO
Hist1h1d	3.29572e-07	1.60099	0.101	0.04	0.0106402	6.48205	UP_COMBO
Zfp706	3.30067e-07	0.622688	0.539	0.454	0.0106562	6.4814	UP_COMBO
Tmem173	3.35912e-07	0.635685	0.356	0.249	0.0108449	6.47377	UP_COMBO
Smim10l1	3.37892e-07	0.738274	0.275	0.177	0.0109089	6.47122	UP_COMBO
Ifnar1	3.40349e-07	0.519141	0.465	0.36	0.0109882	6.46807	UP_COMBO
Fbl	3.40395e-07	0.562872	0.498	0.393	0.0109896	6.46802	UP_COMBO
Nolc1	3.40785e-07	0.784214	0.343	0.243	0.0110022	6.46752	UP_COMBO
Cxcl1	3.54203e-07	1.36826	0.173	0.094	0.0114354	6.45075	UP_COMBO
Rnf10	3.58244e-07	0.722486	0.449	0.359	0.0115659	6.44582	UP_COMBO
Txnl1	3.61153e-07	0.55608	0.56	0.462	0.0116598	6.44231	UP_COMBO
Ppp5c	3.65118e-07	1.056	0.17	0.091	0.0117878	6.43757	UP_COMBO
Aimp1	3.6525e-07	0.623019	0.42	0.319	0.0117921	6.43741	UP_COMBO
Ndufs3	3.65586e-07	0.546768	0.467	0.362	0.0118029	6.43701	UP_COMBO
Coq10b	3.71037e-07	0.539432	0.409	0.301	0.0119789	6.43058	UP_COMBO
Eid1	3.72129e-07	0.550563	0.469	0.372	0.0120142	6.42931	UP_COMBO
Birc5	3.7761e-07	1.27129	0.162	0.085	0.0121911	6.42296	UP_COMBO
Fam98a	3.97962e-07	1.0313	0.172	0.093	0.0128482	6.40016	UP_COMBO
Arhgap30	4.01005e-07	0.59291	0.389	0.283	0.0129464	6.39685	UP_COMBO
Col4a3bp	4.06753e-07	0.586549	0.432	0.326	0.013132	6.39067	UP_COMBO
Ap2s1	4.13705e-07	0.530198	0.726	0.692	0.0133565	6.38331	UP_COMBO
Bad	4.19752e-07	0.691901	0.315	0.214	0.0135517	6.37701	UP_COMBO
Nfkbib	4.24593e-07	0.672162	0.358	0.255	0.013708	6.37203	UP_COMBO
Chmp2b	4.27626e-07	0.749143	0.286	0.19	0.0138059	6.36894	UP_COMBO
Parp2	4.31329e-07	0.946767	0.21	0.124	0.0139255	6.36519	UP_COMBO
Cct2	4.38305e-07	0.554404	0.635	0.569	0.0141507	6.35822	UP_COMBO
2310011J03Rik	4.40567e-07	0.879011	0.235	0.145	0.0142237	6.35599	UP_COMBO
Ubac2	4.42326e-07	0.857709	0.258	0.166	0.0142805	6.35426	UP_COMBO
Aarsd1	4.56275e-07	0.827763	0.261	0.169	0.0147308	6.34077	UP_COMBO
Naa20	4.63636e-07	0.819722	0.245	0.154	0.0149685	6.33382	UP_COMBO
Dnajc8	4.72359e-07	0.525527	0.466	0.36	0.0152501	6.32573	UP_COMBO
Emc3	4.78388e-07	0.633943	0.358	0.255	0.0154447	6.32022	UP_COMBO
Cebpzos	4.80537e-07	0.800133	0.317	0.222	0.0155141	6.31827	UP_COMBO
Tap1	4.84282e-07	0.729441	0.308	0.208	0.0156351	6.3149	UP_COMBO
Tsc22d3	4.86812e-07	0.632701	0.385	0.276	0.0157167	6.31264	UP_COMBO
P2ry13	4.93755e-07	2.06042	0.063	0.017	0.0159409	6.30649	UP_COMBO
Polb	5.09958e-07	0.847348	0.228	0.138	0.016464	6.29247	UP_COMBO
Tmbim4	5.43249e-07	0.542028	0.492	0.389	0.0175388	6.265	UP_COMBO
Mpnd	5.51948e-07	0.842811	0.22	0.131	0.0178196	6.2581	UP_COMBO
Stx8	5.65355e-07	0.502979	0.408	0.298	0.0182525	6.24768	UP_COMBO
Tnip1	5.66092e-07	0.619308	0.331	0.227	0.0182763	6.24711	UP_COMBO
Akip1	5.67253e-07	0.904999	0.152	0.076	0.0183138	6.24622	UP_COMBO
Hcst	5.68699e-07	0.689802	0.35	0.246	0.0183605	6.24512	UP_COMBO
Atp5f1	5.72312e-07	0.539387	0.78	0.756	0.0184771	6.24237	UP_COMBO
1110008P14Rik	5.82953e-07	0.684714	0.278	0.181	0.0188206	6.23437	UP_COMBO
Dst	5.83129e-07	0.726229	0.284	0.187	0.0188263	6.23424	UP_COMBO
H2-Q4	5.87418e-07	0.558867	0.309	0.206	0.0189648	6.23105	UP_COMBO
Arhgef2	5.88355e-07	0.707313	0.299	0.202	0.018995	6.23036	UP_COMBO
Ncf1	5.92381e-07	0.628671	0.561	0.48	0.019125	6.2274	UP_COMBO
Mrpl15	5.97654e-07	0.721212	0.32	0.223	0.0192952	6.22355	UP_COMBO
Tpst2	6.03557e-07	0.569457	0.397	0.291	0.0194858	6.21928	UP_COMBO
E2f4	6.29909e-07	0.830239	0.199	0.114	0.0203366	6.20072	UP_COMBO
Fibp	6.30376e-07	0.844918	0.228	0.139	0.0203517	6.2004	UP_COMBO
Hprt	6.30657e-07	0.531338	0.539	0.451	0.0203608	6.20021	UP_COMBO
Phlda1	6.31035e-07	0.699727	0.447	0.346	0.020373	6.19995	UP_COMBO
Ppp1cc	6.75581e-07	0.589185	0.53	0.45	0.0218111	6.17032	UP_COMBO
Il2rg	6.75794e-07	0.573661	0.396	0.293	0.021818	6.17019	UP_COMBO
Cnpy2	6.86518e-07	0.625124	0.401	0.302	0.0221642	6.16335	UP_COMBO
Chrac1	6.88108e-07	0.745383	0.265	0.171	0.0222156	6.16234	UP_COMBO
Ifi203	6.91468e-07	0.692662	0.373	0.272	0.0223241	6.16023	UP_COMBO
Resf1	7.01122e-07	0.577909	0.416	0.308	0.0226357	6.15421	UP_COMBO
Zfp36l1	7.12528e-07	0.62853	0.597	0.509	0.023004	6.1472	UP_COMBO
Tnfaip8	7.13265e-07	0.569256	0.542	0.45	0.0230278	6.14675	UP_COMBO
Elovl1	7.46962e-07	0.684915	0.317	0.219	0.0241157	6.1267	UP_COMBO
Skp1a	7.51852e-07	0.516149	0.542	0.445	0.0242736	6.12387	UP_COMBO
Ndufaf2	7.63031e-07	0.959447	0.202	0.119	0.0246345	6.11746	UP_COMBO
Sash3	7.73716e-07	1.17523	0.128	0.061	0.0249794	6.11142	UP_COMBO
Bin2	7.86433e-07	0.62164	0.375	0.274	0.02539	6.10434	UP_COMBO
Gmip	7.92549e-07	0.68072	0.26	0.166	0.0255875	6.10097	UP_COMBO
Snx1	8.25128e-07	0.71835	0.336	0.239	0.0266392	6.08348	UP_COMBO
Ralb	8.37462e-07	0.582536	0.441	0.336	0.0270375	6.07703	UP_COMBO
Rasgef1b	8.38565e-07	0.636234	0.473	0.375	0.0270731	6.07646	UP_COMBO
Magoh	8.84409e-07	0.579619	0.343	0.24	0.0285531	6.05335	UP_COMBO
Ran	8.85238e-07	0.572135	0.72	0.683	0.0285799	6.05294	UP_COMBO
Nos2	8.87233e-07	2.21766	0.049	0.01	0.0286443	6.05196	UP_COMBO
Yif1b	9.06533e-07	0.771116	0.326	0.233	0.0292674	6.04262	UP_COMBO
Mrps10	9.10998e-07	0.76939	0.215	0.128	0.0294116	6.04048	UP_COMBO
Cmas	9.13459e-07	0.592874	0.333	0.232	0.029491	6.03931	UP_COMBO
March5	9.13576e-07	0.708706	0.314	0.218	0.0294948	6.03926	UP_COMBO
Nasp	9.24491e-07	0.711176	0.343	0.245	0.0298472	6.0341	UP_COMBO
Smagp	9.27675e-07	0.716996	0.269	0.176	0.02995	6.0326	UP_COMBO
Uqcc3	9.28197e-07	0.677685	0.315	0.218	0.0299668	6.03236	UP_COMBO
H2-T22	9.43335e-07	0.609871	0.289	0.189	0.0304556	6.02533	UP_COMBO
Hp	9.80067e-07	1.76605	0.059	0.015	0.0316415	6.00874	UP_COMBO
Trappc6a	9.88261e-07	0.65173	0.337	0.24	0.031906	6.00513	UP_COMBO
Tifa	9.90602e-07	0.850293	0.201	0.117	0.0319816	6.0041	UP_COMBO
Rnh1	1.00326e-06	0.51853	0.564	0.476	0.0323903	5.99859	UP_COMBO
Dnajc2	1.01016e-06	0.590613	0.387	0.287	0.032613	5.99561	UP_COMBO
1110004F10Rik	1.02558e-06	0.635887	0.378	0.288	0.0331109	5.98903	UP_COMBO
Lsm6	1.03541e-06	0.578509	0.402	0.302	0.0334282	5.98489	UP_COMBO
Ssbp4	1.0464e-06	0.692167	0.379	0.288	0.033783	5.9803	UP_COMBO
U2af1l4	1.05717e-06	1.054	0.145	0.074	0.0341307	5.97586	UP_COMBO
Pmvk	1.071e-06	0.904385	0.265	0.177	0.0345773	5.97021	UP_COMBO
Prxl2b	1.12745e-06	0.555763	0.346	0.242	0.0363999	5.9479	UP_COMBO
Atxn7l3b	1.1408e-06	0.566912	0.469	0.369	0.0368308	5.94279	UP_COMBO
Nr4a1	1.15087e-06	0.554231	0.451	0.349	0.037156	5.93897	UP_COMBO
Myo7a	1.15372e-06	0.783857	0.277	0.187	0.0372479	5.9379	UP_COMBO
Anapc5	1.15402e-06	0.524392	0.421	0.316	0.0372575	5.93779	UP_COMBO
Arfip1	1.15564e-06	0.996401	0.141	0.071	0.0373097	5.93718	UP_COMBO
Stx4a	1.17298e-06	0.52785	0.46	0.361	0.0378695	5.93071	UP_COMBO
Rnf187	1.17676e-06	0.699001	0.339	0.241	0.0379918	5.92931	UP_COMBO
Fam98b	1.19356e-06	0.808738	0.275	0.185	0.0385341	5.92316	UP_COMBO
Pam16	1.21317e-06	0.770918	0.227	0.139	0.0391671	5.91608	UP_COMBO
Nsd1	1.22338e-06	0.651178	0.419	0.326	0.0394969	5.91244	UP_COMBO
Psmc4	1.2295e-06	0.51853	0.383	0.277	0.0396943	5.91027	UP_COMBO
Smim11	1.24264e-06	0.632893	0.366	0.27	0.0401186	5.90566	UP_COMBO
Apobr	1.24549e-06	1.02726	0.131	0.063	0.0402107	5.90466	UP_COMBO
Gm35154	1.25487e-06	1.36802	0.097	0.04	0.0405135	5.9014	UP_COMBO
2300009A05Rik	1.26536e-06	0.761101	0.216	0.13	0.0408521	5.89779	UP_COMBO
Tnfsf13	1.2695e-06	0.679203	0.349	0.251	0.040986	5.89637	UP_COMBO
Ets2	1.26991e-06	0.537396	0.661	0.593	0.0409992	5.89623	UP_COMBO
Trir	1.3029e-06	0.529034	0.53	0.441	0.0420641	5.88509	UP_COMBO
Ulk2	1.30919e-06	0.636617	0.301	0.202	0.0422672	5.883	UP_COMBO
Api5	1.31234e-06	0.640907	0.401	0.301	0.042369	5.88195	UP_COMBO
1190007I07Rik	1.32024e-06	1.02562	0.147	0.076	0.042624	5.87935	UP_COMBO
Mrpl53	1.33765e-06	0.759809	0.245	0.156	0.0431859	5.87366	UP_COMBO
Denr	1.34691e-06	0.566871	0.525	0.444	0.043485	5.87066	UP_COMBO
P2ry6	1.36873e-06	0.779227	0.387	0.303	0.0441895	5.86368	UP_COMBO
Fundc2	1.37014e-06	0.633697	0.389	0.295	0.0442348	5.86324	UP_COMBO
Bbip1	1.40712e-06	0.734848	0.269	0.177	0.0454288	5.85167	UP_COMBO
Smarce1	1.40839e-06	0.582209	0.379	0.277	0.0454699	5.85128	UP_COMBO
Ebi3	1.41202e-06	0.893546	0.15	0.077	0.0455869	5.85016	UP_COMBO
Crlf2	1.43703e-06	0.512348	0.466	0.365	0.0463946	5.84253	UP_COMBO
Ppt1	1.46338e-06	0.600993	0.406	0.308	0.0472451	5.83464	UP_COMBO
Foxn2	1.47896e-06	0.632923	0.343	0.248	0.0477481	5.83004	UP_COMBO
Wfdc17	1.48841e-06	0.640711	0.803	0.786	0.0480532	5.82728	UP_COMBO
Ptrh2	1.55706e-06	1.27656	0.106	0.046	0.0502696	5.8077	UP_COMBO
H2afv	1.60215e-06	0.648585	0.447	0.351	0.0517255	5.7953	UP_COMBO
Sys1	1.60262e-06	0.54694	0.486	0.394	0.0517405	5.79517	UP_COMBO
Pfdn2	1.66807e-06	0.508343	0.416	0.307	0.0538537	5.77779	UP_COMBO
Dmac1	1.67196e-06	0.594713	0.479	0.396	0.0539792	5.77677	UP_COMBO
Tmem208	1.6975e-06	0.592059	0.349	0.249	0.0548037	5.77019	UP_COMBO
Lsm2	1.7154e-06	0.793638	0.27	0.181	0.0553816	5.76564	UP_COMBO
Ccdc50	1.71592e-06	0.521013	0.528	0.434	0.0553984	5.7655	UP_COMBO
Tlcd2	1.73498e-06	1.29021	0.098	0.041	0.056014	5.7607	UP_COMBO
Dicer1	1.76067e-06	0.8761	0.189	0.109	0.0568432	5.75432	UP_COMBO
Psma1	1.76664e-06	0.573887	0.485	0.398	0.0570361	5.75285	UP_COMBO
Tnfsf12	1.77403e-06	0.638197	0.354	0.257	0.0572745	5.75104	UP_COMBO
Vill	1.78034e-06	1.63378	0.083	0.031	0.0574781	5.7495	UP_COMBO
Mtmr6	1.78161e-06	0.645749	0.266	0.173	0.0575194	5.74919	UP_COMBO
Eif1b	1.81824e-06	0.618795	0.379	0.281	0.0587018	5.74035	UP_COMBO
Rcsd1	1.84257e-06	0.741591	0.184	0.106	0.0594873	5.73458	UP_COMBO
Slc25a39	1.84902e-06	0.54632	0.474	0.376	0.0596957	5.73306	UP_COMBO
Timm23	1.86299e-06	0.508023	0.547	0.456	0.0601467	5.72979	UP_COMBO
Eif2a	1.8731e-06	0.64152	0.309	0.215	0.0604729	5.72744	UP_COMBO
Igsf8	1.91297e-06	0.733057	0.344	0.252	0.0617603	5.71829	UP_COMBO
Timm17b	1.95864e-06	0.77595	0.278	0.19	0.0632346	5.70805	UP_COMBO
Ilk	2.00753e-06	0.517961	0.428	0.329	0.064813	5.69734	UP_COMBO
Slfn1	2.01584e-06	1.68229	0.07	0.023	0.0650815	5.69554	UP_COMBO
Bag6	2.04866e-06	0.633233	0.305	0.21	0.0661411	5.68853	UP_COMBO
Sharpin	2.0871e-06	0.895176	0.187	0.108	0.0673821	5.68046	UP_COMBO
Mrpl32	2.0952e-06	0.623929	0.283	0.189	0.0676435	5.67877	UP_COMBO
Surf1	2.1045e-06	0.88447	0.18	0.103	0.0679436	5.67685	UP_COMBO
Ccl7	2.16771e-06	0.575072	0.589	0.538	0.0699844	5.664	UP_COMBO
Abcf1	2.16824e-06	0.595975	0.489	0.402	0.0700017	5.66389	UP_COMBO
Snw1	2.16939e-06	0.591277	0.346	0.251	0.0700387	5.66366	UP_COMBO
Acat1	2.17997e-06	0.658658	0.39	0.298	0.0703804	5.66155	UP_COMBO
Cmklr1	2.19267e-06	0.756943	0.274	0.183	0.0707905	5.65903	UP_COMBO
Ifngr2	2.37884e-06	0.603375	0.496	0.412	0.076801	5.62363	UP_COMBO
Dctn2	2.39276e-06	0.736122	0.32	0.231	0.0772503	5.6211	UP_COMBO
B230206L02Rik	2.42575e-06	1.07188	0.123	0.059	0.0783154	5.61515	UP_COMBO
Rfxap	2.47472e-06	0.947499	0.172	0.097	0.0798964	5.60647	UP_COMBO
Gm14023	2.48023e-06	3.33796	0.03	0.002	0.0800743	5.60551	UP_COMBO
Itgb1	2.48293e-06	0.557924	0.733	0.725	0.0801614	5.60504	UP_COMBO
Rin2	2.48423e-06	0.722938	0.302	0.207	0.0802033	5.60481	UP_COMBO
Eapp	2.48493e-06	0.600993	0.342	0.248	0.0802258	5.60469	UP_COMBO
Psmd10	2.50031e-06	0.765487	0.211	0.129	0.0807225	5.60201	UP_COMBO
Ccdc28b	2.51019e-06	1.40649	0.095	0.04	0.0810415	5.60029	UP_COMBO
Tnfsf9	2.55696e-06	1.31032	0.147	0.078	0.0825514	5.59228	UP_COMBO
Rmdn1	2.64507e-06	0.952605	0.161	0.088	0.0853961	5.57756	UP_COMBO
Acp1	2.65013e-06	0.659886	0.363	0.272	0.0855595	5.57673	UP_COMBO
Lacc1	2.65751e-06	0.598598	0.388	0.293	0.0857976	5.57553	UP_COMBO
Dclre1c	2.66326e-06	0.750629	0.293	0.201	0.0859832	5.57459	UP_COMBO
Tm2d2	2.699e-06	0.605867	0.389	0.294	0.0871373	5.5688	UP_COMBO
Tnfaip3	2.71722e-06	0.667322	0.547	0.46	0.0877256	5.56587	UP_COMBO
Ptpa	2.7189e-06	0.592955	0.446	0.359	0.0877796	5.56561	UP_COMBO
Fam50a	2.75838e-06	0.610675	0.402	0.309	0.0890542	5.55935	UP_COMBO
Gbp5	2.76092e-06	1.09003	0.101	0.043	0.0891364	5.55895	UP_COMBO
Ube2a	2.78979e-06	0.523767	0.484	0.392	0.0900684	5.55443	UP_COMBO
Mcee	2.80086e-06	0.757642	0.256	0.169	0.0904259	5.55271	UP_COMBO
Mrpl40	2.87844e-06	0.758872	0.259	0.175	0.0929304	5.54084	UP_COMBO
Fpr1	2.90282e-06	1.08113	0.112	0.051	0.0937174	5.53718	UP_COMBO
Gpr34	2.91664e-06	0.855565	0.15	0.08	0.0941638	5.53512	UP_COMBO
Agpat3	2.95591e-06	0.696179	0.363	0.276	0.0954316	5.52931	UP_COMBO
Samsn1	2.9577e-06	0.542497	0.466	0.373	0.0954895	5.52905	UP_COMBO
Nxn	2.98932e-06	0.865787	0.141	0.073	0.0965102	5.52443	UP_COMBO
Snx17	2.99887e-06	0.631366	0.413	0.328	0.0968186	5.52304	UP_COMBO
Gpx3	3.02575e-06	0.782831	0.366	0.274	0.0976864	5.51917	UP_COMBO
Pnkd	3.0489e-06	0.685278	0.267	0.177	0.0984338	5.51586	UP_COMBO
Brpf1	3.05083e-06	0.848735	0.219	0.138	0.0984961	5.51558	UP_COMBO
Bms1	3.13655e-06	0.803485	0.219	0.137	0.101264	5.50355	UP_COMBO
Parp14	3.18927e-06	0.688191	0.264	0.175	0.102965	5.49631	UP_COMBO
Nfu1	3.19204e-06	0.67194	0.268	0.179	0.103055	5.49593	UP_COMBO
Tm9sf4	3.23615e-06	0.658708	0.343	0.25	0.104479	5.48997	UP_COMBO
Mrpl58	3.23945e-06	0.666696	0.332	0.239	0.104586	5.48953	UP_COMBO
Ctla2b	3.29088e-06	0.564923	0.267	0.175	0.106246	5.48269	UP_COMBO
Czib	3.30228e-06	0.756787	0.226	0.143	0.106614	5.48119	UP_COMBO
Comt	3.31451e-06	0.57495	0.618	0.554	0.107009	5.47958	UP_COMBO
Gm6377	3.42138e-06	0.906057	0.253	0.169	0.110459	5.4658	UP_COMBO
Mrpl21	3.63521e-06	0.518022	0.372	0.274	0.117363	5.43947	UP_COMBO
Plk2	3.6639e-06	0.786054	0.396	0.299	0.118289	5.43606	UP_COMBO
Ten1	3.67422e-06	0.511799	0.404	0.31	0.118622	5.43484	UP_COMBO
Ccni	3.69985e-06	0.591479	0.379	0.291	0.11945	5.43182	UP_COMBO
Eci1	3.74832e-06	1.00138	0.177	0.104	0.121014	5.42616	UP_COMBO
Gm38843	3.83541e-06	1.30361	0.086	0.034	0.123826	5.41619	UP_COMBO
Atraid	3.84109e-06	0.597035	0.372	0.277	0.12401	5.41555	UP_COMBO
H2-Ke6	3.89223e-06	0.760988	0.179	0.103	0.12566	5.4098	UP_COMBO
Pomk	4.06478e-06	1.19262	0.152	0.084	0.131231	5.39096	UP_COMBO
Cd38	4.06978e-06	0.610401	0.645	0.579	0.131393	5.39043	UP_COMBO
Akap9	4.08146e-06	0.540257	0.308	0.212	0.13177	5.38918	UP_COMBO
Gbp9	4.21413e-06	1.80958	0.054	0.014	0.136053	5.37529	UP_COMBO
Clec5a	4.2201e-06	0.678995	0.228	0.144	0.136246	5.37468	UP_COMBO
Trim44	4.23558e-06	0.673505	0.254	0.167	0.136746	5.37309	UP_COMBO
Mea1	4.26939e-06	0.56212	0.355	0.26	0.137837	5.36963	UP_COMBO
Lztr1	4.33778e-06	1.14727	0.097	0.042	0.140045	5.36273	UP_COMBO
Mpv17l2	4.38088e-06	0.720755	0.249	0.165	0.141437	5.35844	UP_COMBO
Slfn5	4.51303e-06	0.674079	0.254	0.167	0.145703	5.34553	UP_COMBO
Prrc2a	4.51997e-06	0.551665	0.457	0.369	0.145927	5.34486	UP_COMBO
Epb41l4aos	4.74949e-06	0.547034	0.291	0.197	0.153337	5.32335	UP_COMBO
Sirpb1c	4.77384e-06	0.691758	0.217	0.136	0.154123	5.32113	UP_COMBO
Rtf2	4.8041e-06	0.552552	0.425	0.33	0.1551	5.31839	UP_COMBO
H1f0	4.86964e-06	0.713945	0.322	0.234	0.157216	5.3125	UP_COMBO
Mrpl18	4.90126e-06	0.59973	0.377	0.282	0.158237	5.30969	UP_COMBO
Prpf19	4.93709e-06	0.76067	0.292	0.208	0.159394	5.30653	UP_COMBO
Zcchc17	4.95658e-06	0.751859	0.311	0.227	0.160023	5.30482	UP_COMBO
Vamp5	4.97303e-06	0.955489	0.137	0.072	0.160554	5.30338	UP_COMBO
Sec13	5.00564e-06	0.690373	0.362	0.281	0.161607	5.30054	UP_COMBO
Cln3	5.01059e-06	0.65346	0.255	0.168	0.161767	5.30011	UP_COMBO
Ccdc58	5.10386e-06	0.827421	0.17	0.097	0.164778	5.2921	UP_COMBO
Acp2	5.1243e-06	0.594106	0.326	0.235	0.165438	5.29037	UP_COMBO
Faim	5.18864e-06	0.632983	0.284	0.194	0.167515	5.28495	UP_COMBO
Eefsec	5.21223e-06	0.902074	0.141	0.075	0.168277	5.28298	UP_COMBO
Nfatc2	5.2403e-06	1.03373	0.141	0.075	0.169183	5.28064	UP_COMBO
Ifngr1	5.2486e-06	0.581093	0.507	0.43	0.169451	5.27996	UP_COMBO
Hikeshi	5.35787e-06	0.768371	0.239	0.157	0.172979	5.27101	UP_COMBO
Hnrnpu	5.44802e-06	0.582171	0.677	0.655	0.175889	5.26376	UP_COMBO
Gpr146	5.55006e-06	0.92129	0.18	0.106	0.179184	5.2557	UP_COMBO
Casp8	5.58932e-06	0.556356	0.388	0.298	0.180451	5.25264	UP_COMBO
Mtch2	5.66779e-06	0.552601	0.401	0.306	0.182984	5.24659	UP_COMBO
Myd88	5.66832e-06	0.60892	0.303	0.212	0.183002	5.24655	UP_COMBO
Rpp21	5.67528e-06	0.692375	0.273	0.186	0.183226	5.24601	UP_COMBO
Glrx	5.68689e-06	0.56887	0.426	0.334	0.183601	5.24513	UP_COMBO
Orc6	5.71854e-06	0.867508	0.159	0.088	0.184623	5.24271	UP_COMBO
Fam207a	5.74692e-06	0.906406	0.149	0.081	0.185539	5.24056	UP_COMBO
Wdr18	5.77585e-06	0.783507	0.197	0.119	0.186473	5.23838	UP_COMBO
Rapgef5	5.78111e-06	0.830815	0.197	0.119	0.186643	5.23799	UP_COMBO
Tnf	5.79012e-06	0.866283	0.192	0.116	0.186934	5.23731	UP_COMBO
Rcbtb2	6.08823e-06	0.614032	0.299	0.209	0.196558	5.21551	UP_COMBO
Mrps7	6.17416e-06	0.693186	0.265	0.18	0.199333	5.20942	UP_COMBO
Stab1	6.28178e-06	0.61857	0.639	0.596	0.202807	5.20192	UP_COMBO
Xrn2	6.29173e-06	0.557872	0.482	0.399	0.203129	5.20123	UP_COMBO
Olfml3	6.31123e-06	1.01603	0.145	0.08	0.203758	5.19989	UP_COMBO
Pilrb2	6.34603e-06	1.121	0.108	0.051	0.204881	5.1975	UP_COMBO
Vps35	6.35469e-06	0.539289	0.556	0.49	0.205161	5.19691	UP_COMBO
Hist1h2bj	6.38775e-06	1.90585	0.058	0.018	0.206229	5.19465	UP_COMBO
Scaf11	6.45892e-06	0.501197	0.564	0.482	0.208526	5.18984	UP_COMBO
Ms4a4b	6.53845e-06	1.31981	0.069	0.024	0.211094	5.18453	UP_COMBO
Nit2	6.57258e-06	1.04157	0.117	0.057	0.212196	5.18226	UP_COMBO
Lsm5	6.71719e-06	0.688033	0.332	0.245	0.216864	5.17281	UP_COMBO
Cxcl10	6.71965e-06	1.12077	0.139	0.074	0.216944	5.17265	UP_COMBO
Ccdc124	6.95852e-06	0.600993	0.368	0.28	0.224656	5.15748	UP_COMBO
Mgat4a	7.02298e-06	0.686568	0.374	0.291	0.226737	5.15348	UP_COMBO
Sft2d1	7.07085e-06	0.534355	0.482	0.4	0.228282	5.15053	UP_COMBO
Dcakd	7.0812e-06	1.03083	0.161	0.093	0.228616	5.14989	UP_COMBO
Vps4a	7.12801e-06	0.617481	0.234	0.149	0.230128	5.14703	UP_COMBO
Bola1	7.20108e-06	0.843194	0.163	0.093	0.232487	5.1426	UP_COMBO
Exosc4	7.23764e-06	0.867707	0.159	0.09	0.233667	5.1404	UP_COMBO
Sdf2l1	7.26253e-06	0.567492	0.542	0.482	0.234471	5.13891	UP_COMBO
Pdlim4	7.29466e-06	0.718415	0.292	0.203	0.235508	5.13699	UP_COMBO
A630001G21Rik	7.41009e-06	0.923772	0.189	0.116	0.239235	5.13018	UP_COMBO
Ms4a4a	7.42392e-06	0.580539	0.556	0.486	0.239681	5.12937	UP_COMBO
Krtcap2	7.49192e-06	0.513909	0.654	0.622	0.241877	5.12541	UP_COMBO
Exosc8	7.52369e-06	0.671382	0.222	0.141	0.242902	5.12357	UP_COMBO
C1d	7.99962e-06	0.687407	0.323	0.24	0.258268	5.09693	UP_COMBO
Gamt	8.01349e-06	0.84536	0.19	0.116	0.258715	5.09618	UP_COMBO
Rad50	8.04229e-06	0.904385	0.201	0.126	0.259645	5.09462	UP_COMBO
Idh3g	8.2392e-06	0.610579	0.345	0.257	0.266002	5.08412	UP_COMBO
Ap1s1	8.39589e-06	0.630587	0.401	0.323	0.271061	5.07593	UP_COMBO
Elof1	8.46097e-06	0.693426	0.318	0.233	0.273162	5.07258	UP_COMBO
Atg5	8.50607e-06	0.534759	0.359	0.267	0.274618	5.07027	UP_COMBO
Mrps12	8.62421e-06	0.532904	0.38	0.29	0.278433	5.06428	UP_COMBO
Tsta3	8.64488e-06	0.879969	0.169	0.098	0.2791	5.06324	UP_COMBO
Eif6	8.65354e-06	0.537814	0.44	0.352	0.27938	5.06281	UP_COMBO
Mid1ip1	8.9246e-06	0.810519	0.211	0.135	0.288131	5.04941	UP_COMBO
Dnpep	8.95513e-06	0.711449	0.231	0.151	0.289116	5.04793	UP_COMBO
Yif1a	9.01515e-06	0.709141	0.235	0.154	0.291054	5.04503	UP_COMBO
Nudt16	9.07459e-06	0.922921	0.193	0.12	0.292973	5.04217	UP_COMBO
Spint1	9.24059e-06	1.3985	0.068	0.024	0.298332	5.0343	UP_COMBO
Gm7008	9.32131e-06	3.53959	0.025	0.001	0.300939	5.03052	UP_COMBO
Mcrip2	9.36701e-06	1.27656	0.106	0.051	0.302414	5.0284	UP_COMBO
Cd2ap	9.36936e-06	0.54858	0.493	0.413	0.30249	5.02829	UP_COMBO
Rpp25l	9.40674e-06	0.942967	0.144	0.078	0.303697	5.02656	UP_COMBO
Zfyve21	9.409e-06	1.24952	0.085	0.035	0.303769	5.02646	UP_COMBO
Eif1ax	9.57709e-06	0.593868	0.412	0.32	0.309196	5.01877	UP_COMBO
Emc6	9.59492e-06	0.521333	0.438	0.351	0.309772	5.01796	UP_COMBO
Eci2	9.63204e-06	0.671914	0.232	0.151	0.310971	5.01628	UP_COMBO
Igtp	9.77794e-06	1.33014	0.089	0.039	0.315681	5.00975	UP_COMBO
Ahsa1	9.82492e-06	0.542254	0.295	0.207	0.317197	5.00767	UP_COMBO
Smim12	9.89746e-06	0.750933	0.211	0.134	0.31954	5.00448	UP_COMBO
Ptk2b	9.9695e-06	0.600993	0.279	0.193	0.321865	5.00133	UP_COMBO
Dnajc24	1.01086e-05	0.735478	0.185	0.112	0.326357	4.99531	UP_COMBO
2810013P06Rik	1.01312e-05	1.08642	0.114	0.056	0.327086	4.99434	UP_COMBO
Commd8	1.01647e-05	0.593517	0.303	0.213	0.328166	4.99291	UP_COMBO
Apba3	1.01864e-05	1.25996	0.089	0.039	0.328867	4.99198	UP_COMBO
Ddx39	1.02821e-05	0.836209	0.258	0.179	0.331958	4.98792	UP_COMBO
2810402E24Rik	1.04201e-05	1.31301	0.086	0.036	0.336413	4.98213	UP_COMBO
Nisch	1.04368e-05	0.530603	0.46	0.383	0.336951	4.98143	UP_COMBO
Klhl6	1.0531e-05	0.814396	0.221	0.145	0.339993	4.97753	UP_COMBO
Tor1a	1.06867e-05	0.652945	0.268	0.185	0.345022	4.97115	UP_COMBO
Stard3	1.07131e-05	0.885446	0.174	0.104	0.345873	4.97008	UP_COMBO
Gpatch4	1.08026e-05	1.0951	0.131	0.07	0.34876	4.96647	UP_COMBO
Hacd2	1.12227e-05	0.743658	0.245	0.165	0.362326	4.9499	UP_COMBO
Slc16a10	1.12453e-05	0.513217	0.372	0.272	0.363056	4.94903	UP_COMBO
Parvg	1.12494e-05	0.683131	0.228	0.148	0.363186	4.94887	UP_COMBO
Cabin1	1.12944e-05	0.703562	0.253	0.172	0.36464	4.94714	UP_COMBO
Pstpip2	1.1366e-05	0.51048	0.302	0.208	0.366952	4.94439	UP_COMBO
Rab20	1.13777e-05	0.548004	0.463	0.379	0.367328	4.94395	UP_COMBO
Sart1	1.15015e-05	0.649332	0.294	0.208	0.371326	4.93925	UP_COMBO
Dnajb11	1.15275e-05	0.569526	0.491	0.424	0.372165	4.93826	UP_COMBO
Spr	1.1845e-05	0.725129	0.295	0.215	0.382416	4.92646	UP_COMBO
H2-Q7	1.18781e-05	0.638063	0.364	0.281	0.383483	4.92525	UP_COMBO
Tbrg4	1.19122e-05	0.906406	0.151	0.085	0.384586	4.92401	UP_COMBO
Ppp1r18	1.20301e-05	0.569854	0.488	0.412	0.388391	4.91973	UP_COMBO
Cby1	1.22265e-05	1.64608	0.064	0.022	0.394733	4.9127	UP_COMBO
Wtap	1.2268e-05	0.625921	0.346	0.264	0.396072	4.91123	UP_COMBO
Tex264	1.24063e-05	0.569109	0.296	0.21	0.400536	4.90636	UP_COMBO
Plrg1	1.24257e-05	0.928567	0.127	0.066	0.401165	4.90568	UP_COMBO
Pdia3	1.2427e-05	0.619983	0.82	0.839	0.401207	4.90563	UP_COMBO
Hspb11	1.25657e-05	0.880803	0.162	0.094	0.405685	4.90081	UP_COMBO
Nabp2	1.258e-05	0.687407	0.239	0.159	0.406147	4.90032	UP_COMBO
Hdac2	1.26688e-05	0.598775	0.27	0.186	0.409011	4.89727	UP_COMBO
Stub1	1.28027e-05	0.619802	0.388	0.299	0.413335	4.8927	UP_COMBO
Hs6st1	1.30754e-05	0.679358	0.267	0.183	0.422138	4.88355	UP_COMBO
Tmem33	1.31274e-05	0.569798	0.372	0.286	0.423818	4.88182	UP_COMBO
Parp3	1.32379e-05	0.992571	0.121	0.062	0.427386	4.87818	UP_COMBO
Ncoa3	1.36333e-05	0.502406	0.412	0.318	0.44015	4.8654	UP_COMBO
Nin	1.37044e-05	0.706075	0.336	0.252	0.442448	4.86314	UP_COMBO
Caprin1	1.3739e-05	0.538824	0.612	0.56	0.443564	4.86204	UP_COMBO
Necap2	1.37432e-05	0.554485	0.508	0.448	0.443699	4.86191	UP_COMBO
Cklf	1.3887e-05	0.620272	0.283	0.197	0.448342	4.85739	UP_COMBO
Apip	1.41424e-05	0.781565	0.216	0.14	0.456588	4.84948	UP_COMBO
Mrps18c	1.41524e-05	0.569628	0.397	0.31	0.45691	4.84917	UP_COMBO
Dcun1d5	1.41903e-05	0.535883	0.464	0.382	0.458135	4.84801	UP_COMBO
Hells	1.42402e-05	1.09198	0.124	0.065	0.459745	4.84648	UP_COMBO
Ppp1r9b	1.42687e-05	0.509517	0.299	0.209	0.460665	4.84562	UP_COMBO
Incenp	1.43691e-05	0.808225	0.143	0.078	0.463907	4.84257	UP_COMBO
Rpa2	1.43957e-05	1.07615	0.095	0.043	0.464765	4.84177	UP_COMBO
Slc15a2	1.44173e-05	1.43107	0.085	0.036	0.465464	4.84112	UP_COMBO
Itgam	1.44505e-05	0.539065	0.742	0.713	0.466535	4.84012	UP_COMBO
Twf1	1.45255e-05	0.588301	0.488	0.421	0.468955	4.83787	UP_COMBO
Zfp593	1.45872e-05	0.595116	0.226	0.146	0.470948	4.83603	UP_COMBO
Babam1	1.46467e-05	0.68454	0.299	0.218	0.472869	4.83426	UP_COMBO
Hmgcl	1.46725e-05	0.604716	0.305	0.219	0.473702	4.8335	UP_COMBO
Tcp1	1.46728e-05	0.52118	0.553	0.49	0.47371	4.83349	UP_COMBO
Mrpl2	1.47019e-05	0.6103	0.274	0.19	0.474652	4.83263	UP_COMBO
Exoc3	1.48602e-05	0.554582	0.373	0.284	0.47976	4.82798	UP_COMBO
Dcaf11	1.4883e-05	0.864027	0.184	0.114	0.480498	4.82731	UP_COMBO
Smarcc2	1.49547e-05	0.604962	0.28	0.197	0.482812	4.82522	UP_COMBO
Qars	1.49818e-05	0.658217	0.239	0.159	0.483687	4.82444	UP_COMBO
Ate1	1.52465e-05	0.819338	0.166	0.098	0.492235	4.81683	UP_COMBO
E2f6	1.5309e-05	1.15068	0.101	0.048	0.494251	4.81505	UP_COMBO
Mki67	1.56543e-05	0.884947	0.229	0.152	0.5054	4.80537	UP_COMBO
Clec9a	1.56708e-05	2.30554	0.04	0.009	0.505932	4.80491	UP_COMBO
Bnip3l	1.58175e-05	0.563831	0.439	0.357	0.510667	4.80086	UP_COMBO
Nfam1	1.60503e-05	0.629675	0.351	0.264	0.518184	4.79452	UP_COMBO
Yy1	1.62641e-05	0.530896	0.442	0.358	0.525088	4.78877	UP_COMBO
Chchd5	1.62874e-05	0.75557	0.174	0.104	0.525838	4.78815	UP_COMBO
Cks2	1.63431e-05	0.630246	0.216	0.137	0.527636	4.78667	UP_COMBO
Tmem128	1.63539e-05	0.561192	0.334	0.248	0.527987	4.78638	UP_COMBO
Rffl	1.66402e-05	0.760191	0.179	0.108	0.537229	4.77884	UP_COMBO
Rrp9	1.66501e-05	1.0492	0.092	0.041	0.537549	4.77858	UP_COMBO
Cops7a	1.67479e-05	0.896615	0.173	0.105	0.540705	4.77604	UP_COMBO
Ccnq	1.68718e-05	1.30976	0.078	0.032	0.544707	4.77284	UP_COMBO
Ccnk	1.71637e-05	0.572936	0.287	0.202	0.554131	4.76539	UP_COMBO
Puf60	1.72027e-05	0.716045	0.317	0.238	0.555389	4.7644	UP_COMBO
Lsm8	1.76297e-05	0.669705	0.296	0.214	0.569174	4.75376	UP_COMBO
Wdr61	1.78681e-05	0.590811	0.292	0.208	0.57687	4.74792	UP_COMBO
Med10	1.80343e-05	0.534854	0.35	0.264	0.582238	4.7439	UP_COMBO
Lrch1	1.8294e-05	0.512597	0.296	0.207	0.59062	4.73769	UP_COMBO
Slamf9	1.83836e-05	0.606881	0.322	0.235	0.593515	4.73557	UP_COMBO
Tmem205	1.84175e-05	0.700307	0.211	0.136	0.59461	4.73477	UP_COMBO
Eif2b3	1.9101e-05	0.913271	0.14	0.077	0.616677	4.71894	UP_COMBO
BC005624	1.9102e-05	0.539766	0.388	0.306	0.616709	4.71892	UP_COMBO
B4galnt1	1.91158e-05	0.631936	0.304	0.221	0.617155	4.71861	UP_COMBO
Cwc25	1.94737e-05	0.63183	0.274	0.191	0.628708	4.71055	UP_COMBO
Snf8	1.94904e-05	0.590526	0.409	0.326	0.629248	4.71018	UP_COMBO
Trnt1	1.96072e-05	0.7308	0.194	0.122	0.633018	4.70759	UP_COMBO
Mrpl39	1.96496e-05	0.703027	0.203	0.129	0.634386	4.70665	UP_COMBO
Mrpl38	1.96579e-05	0.800301	0.179	0.109	0.634656	4.70646	UP_COMBO
Sptssa	1.99161e-05	0.515483	0.573	0.524	0.642992	4.7008	UP_COMBO
Dpy30	2.0423e-05	0.602806	0.306	0.224	0.659355	4.68988	UP_COMBO
Dhx38	2.06068e-05	0.58147	0.312	0.227	0.665292	4.68599	UP_COMBO
Cnn2	2.0633e-05	0.688455	0.251	0.173	0.666136	4.68544	UP_COMBO
Paics	2.08057e-05	0.634043	0.38	0.306	0.67171	4.68182	UP_COMBO
AI837181	2.09472e-05	1.04203	0.107	0.053	0.676281	4.67887	UP_COMBO
Adnp	2.10425e-05	0.628473	0.257	0.176	0.679357	4.6769	UP_COMBO
0610009B22Rik	2.14974e-05	1.04069	0.113	0.057	0.694044	4.66761	UP_COMBO
4933421O10Rik	2.16529e-05	1.25996	0.084	0.036	0.699063	4.66448	UP_COMBO
Dusp16	2.1688e-05	0.776564	0.305	0.23	0.700196	4.66378	UP_COMBO
Hip1	2.21718e-05	0.646687	0.426	0.349	0.715815	4.6542	UP_COMBO
Vapb	2.23452e-05	0.527114	0.42	0.34	0.721416	4.65081	UP_COMBO
Snhg3	2.23779e-05	0.565456	0.32	0.232	0.72247	4.65018	UP_COMBO
Lyz1	2.25517e-05	1.35917	0.246	0.17	0.728081	4.64682	UP_COMBO
Srrd	2.25649e-05	0.680544	0.206	0.133	0.728508	4.64657	UP_COMBO
Alg5	2.28279e-05	0.749451	0.23	0.156	0.737	4.64153	UP_COMBO
Derl2	2.28964e-05	0.59869	0.27	0.189	0.739211	4.64023	UP_COMBO
Stat6	2.30499e-05	0.580617	0.339	0.256	0.744166	4.63733	UP_COMBO
Guca1a	2.31023e-05	0.672546	0.235	0.158	0.745856	4.63635	UP_COMBO
Tmem70	2.36916e-05	1.06112	0.12	0.063	0.764882	4.62541	UP_COMBO
R3hdm2	2.3705e-05	0.580252	0.396	0.316	0.765317	4.62516	UP_COMBO
Ccdc71	2.38168e-05	1.34724	0.077	0.032	0.768926	4.62312	UP_COMBO
Ifi213	2.3819e-05	1.54441	0.064	0.023	0.768995	4.62308	UP_COMBO
Nudc	2.38423e-05	0.551173	0.394	0.309	0.769749	4.62265	UP_COMBO
Ralbp1	2.40204e-05	0.52299	0.482	0.41	0.775497	4.61942	UP_COMBO
Gm38560	2.4584e-05	1.94203	0.041	0.01	0.793693	4.60935	UP_COMBO
Rab1b	2.46907e-05	0.578854	0.389	0.306	0.797138	4.60747	UP_COMBO
Mark2	2.47233e-05	0.561084	0.331	0.248	0.798191	4.60689	UP_COMBO
Il15ra	2.53992e-05	1.35483	0.082	0.035	0.820014	4.59518	UP_COMBO
Nr1h2	2.5413e-05	0.723849	0.22	0.146	0.820459	4.59494	UP_COMBO
Gart	2.59317e-05	0.752996	0.158	0.092	0.837206	4.58617	UP_COMBO
Bicd2	2.61333e-05	0.790026	0.165	0.098	0.843713	4.58281	UP_COMBO
Mlx	2.63019e-05	0.724728	0.199	0.127	0.849155	4.58001	UP_COMBO
Ubl4a	2.65783e-05	0.660406	0.274	0.194	0.858082	4.57547	UP_COMBO
Mcm5	2.66287e-05	0.802626	0.19	0.118	0.859706	4.57465	UP_COMBO
Etfa	2.66699e-05	0.524031	0.435	0.351	0.861037	4.57398	UP_COMBO
Hist1h2ab	2.66823e-05	1.00396	0.12	0.063	0.861437	4.57378	UP_COMBO
Fbh1	2.68384e-05	0.67104	0.2	0.127	0.866479	4.57124	UP_COMBO
Pla2g4a	2.69677e-05	0.576231	0.335	0.251	0.870652	4.56916	UP_COMBO
Sdhaf1	2.71263e-05	0.757718	0.18	0.112	0.875771	4.56661	UP_COMBO
4930469K13Rik	2.72918e-05	2.51853	0.03	0.004	0.881116	4.56397	UP_COMBO
Pfdn4	2.74223e-05	0.641812	0.218	0.143	0.885329	4.5619	UP_COMBO
Fam76b	2.76195e-05	0.560835	0.234	0.155	0.891695	4.55878	UP_COMBO
Acadl	2.76503e-05	0.524235	0.369	0.282	0.892689	4.5583	UP_COMBO
C130050O18Rik	2.78301e-05	0.960321	0.12	0.063	0.898494	4.55549	UP_COMBO
Lrrc59	2.79176e-05	0.559965	0.453	0.385	0.901321	4.55412	UP_COMBO
Mrpl36	2.79908e-05	0.550107	0.465	0.389	0.903683	4.55298	UP_COMBO
Csnk1e	2.8056e-05	0.614363	0.242	0.165	0.905787	4.55197	UP_COMBO
Cd33	2.80647e-05	0.745468	0.285	0.21	0.90607	4.55184	UP_COMBO
Cltb	2.80836e-05	0.576745	0.283	0.201	0.906679	4.55155	UP_COMBO
Gm10320	2.81731e-05	2.38526	0.032	0.006	0.90957	4.55016	UP_COMBO
Naxd	2.82216e-05	0.799219	0.198	0.127	0.911133	4.54942	UP_COMBO
Fads1	2.84832e-05	0.64452	0.232	0.155	0.919581	4.54541	UP_COMBO
Casp1	2.86589e-05	0.72544	0.21	0.138	0.925252	4.54274	UP_COMBO
Pdxdc1	2.88597e-05	0.505657	0.294	0.208	0.931736	4.53971	UP_COMBO
Rbks	2.92509e-05	0.783369	0.154	0.09	0.944365	4.53386	UP_COMBO
Smim27	2.9473e-05	0.564093	0.19	0.117	0.951536	4.53058	UP_COMBO
Mad2l2	2.96467e-05	0.925518	0.131	0.072	0.957143	4.52802	UP_COMBO
Iigp1	2.97275e-05	0.956324	0.101	0.049	0.959754	4.52684	UP_COMBO
Nbr1	2.99252e-05	0.636537	0.208	0.134	0.966133	4.52396	UP_COMBO
Stoml2	3.00402e-05	0.719762	0.256	0.181	0.969847	4.5223	UP_COMBO
Il1r2	3.01659e-05	0.968945	0.117	0.061	0.973908	4.52048	UP_COMBO
Polr2e	3.06385e-05	0.536862	0.362	0.277	0.989163	4.51373	UP_COMBO
4930453N24Rik	3.10414e-05	0.88597	0.147	0.085	1	4.50806	UP_COMBO
Hnrnpul1	3.11054e-05	0.520503	0.472	0.404	1	4.50716	UP_COMBO
Ocel1	3.12948e-05	0.830474	0.149	0.086	1	4.50453	UP_COMBO
Ankle2	3.13617e-05	0.709927	0.222	0.149	1	4.5036	UP_COMBO
Tbc1d9b	3.13796e-05	0.548449	0.275	0.193	1	4.50335	UP_COMBO
Rraga	3.16898e-05	0.59147	0.328	0.246	1	4.49908	UP_COMBO
Gtf2b	3.17816e-05	0.596463	0.342	0.26	1	4.49782	UP_COMBO
Gm33370	3.20441e-05	1.18596	0.086	0.039	1	4.49425	UP_COMBO
Ufsp2	3.20891e-05	0.634079	0.324	0.244	1	4.49364	UP_COMBO
Mrps22	3.21599e-05	1.04351	0.107	0.054	1	4.49269	UP_COMBO
Pes1	3.24928e-05	0.682391	0.256	0.18	1	4.48821	UP_COMBO
Stk16	3.25399e-05	0.775671	0.159	0.094	1	4.48758	UP_COMBO
Uba7	3.25613e-05	0.901388	0.132	0.073	1	4.4873	UP_COMBO
Emd	3.27789e-05	0.568931	0.369	0.29	1	4.48441	UP_COMBO
Cep83	3.29898e-05	0.583645	0.294	0.214	1	4.48162	UP_COMBO
Oxa1l	3.31447e-05	0.854063	0.181	0.114	1	4.47959	UP_COMBO
Mrpl16	3.34519e-05	0.736746	0.182	0.114	1	4.47558	UP_COMBO
Slc30a9	3.40282e-05	0.702413	0.284	0.208	1	4.46816	UP_COMBO
Golgb1	3.40761e-05	0.531358	0.362	0.275	1	4.46755	UP_COMBO
Ralgps2	3.40963e-05	0.790263	0.169	0.103	1	4.46729	UP_COMBO
Ppil2	3.41061e-05	0.514484	0.245	0.164	1	4.46717	UP_COMBO
Lipc	3.44005e-05	2.01603	0.042	0.011	1	4.46344	UP_COMBO
Mybbp1a	3.44352e-05	0.600993	0.336	0.254	1	4.463	UP_COMBO
Dhx36	3.444e-05	0.66938	0.266	0.188	1	4.46294	UP_COMBO
Tysnd1	3.44523e-05	1.01603	0.098	0.048	1	4.46278	UP_COMBO
Bub1b	3.45013e-05	1.34724	0.076	0.032	1	4.46216	UP_COMBO
Kifap3	3.49564e-05	0.875549	0.165	0.101	1	4.45647	UP_COMBO
2210016F16Rik	3.53344e-05	0.610541	0.303	0.223	1	4.4518	UP_COMBO
Exosc5	3.54313e-05	0.683954	0.272	0.197	1	4.45061	UP_COMBO
Taf1d	3.56299e-05	0.508381	0.393	0.306	1	4.44819	UP_COMBO
Gsdmd	3.59771e-05	0.689084	0.247	0.171	1	4.44397	UP_COMBO
Stk19	3.61114e-05	0.587053	0.273	0.193	1	4.44236	UP_COMBO
Tifab	3.61765e-05	1.16489	0.15	0.09	1	4.44157	UP_COMBO
Ptpmt1	3.64084e-05	0.633917	0.361	0.286	1	4.4388	UP_COMBO
Zfp560	3.69143e-05	0.798029	0.137	0.077	1	4.43281	UP_COMBO
Rap2b	3.70578e-05	0.570619	0.369	0.286	1	4.43112	UP_COMBO
Alyref	3.70872e-05	0.553231	0.48	0.412	1	4.43078	UP_COMBO
Tmem38b	3.71202e-05	0.604174	0.2	0.128	1	4.43039	UP_COMBO
Tmem273	3.71491e-05	0.86152	0.184	0.117	1	4.43005	UP_COMBO
Ino80b	3.72887e-05	1.05556	0.109	0.056	1	4.42842	UP_COMBO
Prpf4b	3.73472e-05	0.57017	0.255	0.175	1	4.42774	UP_COMBO
Hmga1	3.7457e-05	0.712024	0.208	0.136	1	4.42647	UP_COMBO
Ddx54	3.76986e-05	0.525044	0.356	0.272	1	4.42368	UP_COMBO
Hacd4	3.77401e-05	0.52409	0.512	0.442	1	4.4232	UP_COMBO
Lsm3	3.85317e-05	0.541121	0.258	0.179	1	4.41418	UP_COMBO
Flna	3.86831e-05	0.533697	0.578	0.519	1	4.41248	UP_COMBO
Clns1a	3.88395e-05	0.651712	0.238	0.162	1	4.41073	UP_COMBO
Trim26	3.8932e-05	0.65292	0.255	0.181	1	4.40969	UP_COMBO
Lage3	3.92099e-05	0.748258	0.246	0.173	1	4.4066	UP_COMBO
Bcl7b	3.94171e-05	0.558084	0.237	0.16	1	4.40431	UP_COMBO
Cttnbp2nl	3.96201e-05	0.685425	0.294	0.217	1	4.40208	UP_COMBO
Cdc34	3.96739e-05	0.588393	0.286	0.208	1	4.4015	UP_COMBO
Tmem223	3.98122e-05	0.725688	0.254	0.18	1	4.39998	UP_COMBO
Tigd2	4.0345e-05	0.668107	0.209	0.137	1	4.39421	UP_COMBO
4931406C07Rik	4.04315e-05	0.792872	0.219	0.147	1	4.39328	UP_COMBO
Lap3	4.08059e-05	0.566118	0.352	0.274	1	4.38928	UP_COMBO
Fkbp5	4.10503e-05	0.858349	0.246	0.175	1	4.38668	UP_COMBO
Twf2	4.12309e-05	0.553864	0.377	0.293	1	4.38478	UP_COMBO
Cntrl	4.13189e-05	0.688788	0.227	0.152	1	4.38385	UP_COMBO
Ccnb2	4.24201e-05	1.21053	0.136	0.078	1	4.37243	UP_COMBO
Ppil1	4.25249e-05	1.13802	0.103	0.052	1	4.37136	UP_COMBO
Nubp1	4.28221e-05	0.703173	0.282	0.208	1	4.36833	UP_COMBO
Tor1b	4.2855e-05	0.674993	0.218	0.145	1	4.368	UP_COMBO
Psen2	4.2941e-05	0.527858	0.293	0.213	1	4.36713	UP_COMBO
Zdhhc12	4.31505e-05	1.44487	0.067	0.027	1	4.36501	UP_COMBO
Ppil3	4.3384e-05	0.887515	0.15	0.088	1	4.36267	UP_COMBO
Isoc1	4.36342e-05	0.520599	0.308	0.224	1	4.36017	UP_COMBO
Cited2	4.37701e-05	0.523135	0.344	0.26	1	4.35882	UP_COMBO
Ddhd2	4.41379e-05	0.676941	0.207	0.135	1	4.35519	UP_COMBO
Mob3a	4.41999e-05	0.677614	0.174	0.107	1	4.35458	UP_COMBO
Mtif3	4.42023e-05	1.76326	0.046	0.013	1	4.35455	UP_COMBO
Gtf2f1	4.45881e-05	0.607846	0.325	0.248	1	4.35078	UP_COMBO
Gid8	4.462e-05	0.768937	0.169	0.104	1	4.35047	UP_COMBO
Tomm70a	4.56642e-05	0.592629	0.358	0.277	1	4.34042	UP_COMBO
Elmo2	4.63374e-05	0.771297	0.21	0.14	1	4.33407	UP_COMBO
Tspoap1	4.63633e-05	1.35307	0.046	0.013	1	4.33383	UP_COMBO
Bpgm	4.65476e-05	1.5354	0.046	0.013	1	4.3321	UP_COMBO
Gm31522	4.66885e-05	3.47546	0.021	0.001	1	4.33079	UP_COMBO
Vps26b	4.81737e-05	0.9519	0.128	0.072	1	4.31719	UP_COMBO
Zmynd15	4.84414e-05	1.18042	0.07	0.029	1	4.31478	UP_COMBO
Cyhr1	4.84625e-05	0.706175	0.182	0.115	1	4.31459	UP_COMBO
Ube2q1	4.86745e-05	0.63155	0.349	0.275	1	4.3127	UP_COMBO
Ptp4a3	4.88954e-05	0.844419	0.169	0.105	1	4.31073	UP_COMBO
Acvrl1	4.91814e-05	0.719048	0.188	0.12	1	4.3082	UP_COMBO
Pcnx4	4.9269e-05	1.06666	0.089	0.042	1	4.30743	UP_COMBO
Mef2c	5.01615e-05	0.714622	0.43	0.37	1	4.29963	UP_COMBO
Cdc26	5.0472e-05	0.675847	0.229	0.156	1	4.29695	UP_COMBO
Trpm2	5.05533e-05	0.903021	0.126	0.07	1	4.29625	UP_COMBO
Clpp	5.07253e-05	0.674993	0.193	0.124	1	4.29478	UP_COMBO
Orai2	5.08986e-05	0.880147	0.144	0.084	1	4.29329	UP_COMBO
Psme2b	5.11058e-05	1.26979	0.087	0.041	1	4.29153	UP_COMBO
Smarcd1	5.1314e-05	0.761648	0.196	0.127	1	4.28976	UP_COMBO
Antxr2	5.22348e-05	0.552367	0.497	0.428	1	4.28204	UP_COMBO
Virma	5.23818e-05	0.732604	0.232	0.161	1	4.28082	UP_COMBO
Agtrap	5.29722e-05	0.513961	0.306	0.223	1	4.27595	UP_COMBO
Fbxw2	5.32129e-05	0.526645	0.274	0.193	1	4.27398	UP_COMBO
Strap	5.35482e-05	0.533767	0.403	0.326	1	4.27125	UP_COMBO
Med21	5.36021e-05	0.637518	0.232	0.158	1	4.27082	UP_COMBO
Wbp1	5.36205e-05	1.27129	0.072	0.03	1	4.27067	UP_COMBO
Ntan1	5.36212e-05	0.540297	0.305	0.223	1	4.27066	UP_COMBO
Gm2000	5.38169e-05	0.590071	0.287	0.209	1	4.26908	UP_COMBO
Me2	5.38273e-05	0.606268	0.232	0.158	1	4.269	UP_COMBO
Mtif2	5.38299e-05	0.675443	0.158	0.094	1	4.26898	UP_COMBO
Cd82	5.40042e-05	0.650381	0.193	0.124	1	4.26757	UP_COMBO
Tor2a	5.4219e-05	0.663514	0.203	0.133	1	4.26585	UP_COMBO
Sae1	5.58125e-05	0.592888	0.268	0.19	1	4.25327	UP_COMBO
Alox5	5.58743e-05	0.611409	0.287	0.207	1	4.25279	UP_COMBO
Tpd52l2	5.59615e-05	0.562474	0.331	0.252	1	4.25211	UP_COMBO
Anxa6	5.62285e-05	0.704322	0.272	0.198	1	4.25004	UP_COMBO
Ddx46	5.66551e-05	0.531715	0.465	0.394	1	4.24676	UP_COMBO
Dhx29	5.70223e-05	0.680846	0.181	0.114	1	4.24396	UP_COMBO
Rexo1	5.76855e-05	0.655855	0.188	0.12	1	4.23893	UP_COMBO
Alkbh2	5.79948e-05	1.07796	0.111	0.059	1	4.23661	UP_COMBO
Mrpl46	5.82854e-05	0.77328	0.181	0.115	1	4.23444	UP_COMBO
Slpi	5.92307e-05	1.07095	0.189	0.12	1	4.22745	UP_COMBO
Pgam1	5.92909e-05	0.503903	0.772	0.725	1	4.22701	UP_COMBO
Fam241a	5.94591e-05	0.769193	0.183	0.117	1	4.22578	UP_COMBO
Sephs1	5.99859e-05	0.890499	0.103	0.052	1	4.22195	UP_COMBO
Timm10	6.00564e-05	0.673379	0.212	0.141	1	4.22144	UP_COMBO
Zfp467	6.02884e-05	1.03593	0.122	0.067	1	4.21977	UP_COMBO
Cyb561d2	6.18252e-05	0.878527	0.149	0.088	1	4.20883	UP_COMBO
Gm5150	6.19494e-05	0.647163	0.204	0.135	1	4.20796	UP_COMBO
Orc3	6.21965e-05	0.724567	0.136	0.077	1	4.20623	UP_COMBO
Pdlim7	6.25084e-05	0.710816	0.179	0.113	1	4.20406	UP_COMBO
Cactin	6.28762e-05	1.1285	0.084	0.039	1	4.20151	UP_COMBO
Ntmt1	6.33351e-05	0.975388	0.105	0.054	1	4.19836	UP_COMBO
Pxmp4	6.35989e-05	0.899516	0.108	0.056	1	4.19655	UP_COMBO
Ube2l6	6.37767e-05	0.646507	0.158	0.094	1	4.19534	UP_COMBO
Golm1	6.38547e-05	0.95463	0.126	0.071	1	4.19481	UP_COMBO
Rad23a	6.42665e-05	0.567991	0.371	0.292	1	4.19202	UP_COMBO
Fam162a	6.4565e-05	0.521122	0.493	0.412	1	4.19	UP_COMBO
Cd2bp2	6.46646e-05	0.892648	0.114	0.061	1	4.18933	UP_COMBO
Ints12	6.51102e-05	0.694102	0.169	0.104	1	4.18635	UP_COMBO
Cdk4	6.53173e-05	0.527262	0.463	0.392	1	4.18497	UP_COMBO
Smc1a	6.60134e-05	0.628415	0.421	0.358	1	4.18037	UP_COMBO
Ncoa4	6.60319e-05	0.605609	0.254	0.178	1	4.18025	UP_COMBO
Atg101	6.68094e-05	0.575702	0.269	0.192	1	4.17516	UP_COMBO
Atxn10	6.7019e-05	0.573887	0.253	0.178	1	4.1738	UP_COMBO
Clcn7	6.71187e-05	0.600993	0.238	0.165	1	4.17316	UP_COMBO
Pak1	6.73088e-05	0.522784	0.297	0.219	1	4.17193	UP_COMBO
Nubp2	6.74197e-05	0.642352	0.206	0.135	1	4.17121	UP_COMBO
Erg28	6.75048e-05	0.866765	0.181	0.117	1	4.17067	UP_COMBO
Mrpl50	6.86867e-05	0.870179	0.137	0.08	1	4.16313	UP_COMBO
Ptger4	6.86962e-05	0.529233	0.303	0.221	1	4.16307	UP_COMBO
Cbx1	6.89558e-05	0.664956	0.302	0.23	1	4.16143	UP_COMBO
Snx2	6.90017e-05	0.577502	0.644	0.63	1	4.16114	UP_COMBO
Isg20	6.95241e-05	1.40305	0.063	0.024	1	4.15786	UP_COMBO
Fam45a	7.0255e-05	0.694102	0.171	0.106	1	4.15332	UP_COMBO
Mcm4	7.05238e-05	0.72862	0.215	0.144	1	4.15166	UP_COMBO
Ergic3	7.0715e-05	0.535639	0.406	0.333	1	4.15049	UP_COMBO
Mrps27	7.16571e-05	1.01603	0.097	0.049	1	4.14474	UP_COMBO
Herc6	7.20403e-05	0.854968	0.125	0.07	1	4.14242	UP_COMBO
Mrpl19	7.25167e-05	0.839873	0.145	0.086	1	4.13956	UP_COMBO
Rpusd4	7.27503e-05	1.19188	0.063	0.024	1	4.13817	UP_COMBO
Dhrs1	7.2853e-05	0.681046	0.267	0.194	1	4.13755	UP_COMBO
B020010K11Rik	7.29186e-05	1.97539	0.035	0.008	1	4.13716	UP_COMBO
Scoc	7.32688e-05	0.697989	0.188	0.12	1	4.13508	UP_COMBO
Rab4b	7.3459e-05	0.557968	0.352	0.276	1	4.13395	UP_COMBO
Nfkbid	7.34847e-05	0.803036	0.149	0.088	1	4.1338	UP_COMBO
Rfc3	7.38014e-05	1.05706	0.103	0.053	1	4.13194	UP_COMBO
Rnf13	7.45375e-05	0.558756	0.465	0.399	1	4.12763	UP_COMBO
Eif5a	7.46023e-05	0.548022	0.777	0.786	1	4.12725	UP_COMBO
Themis2	7.56076e-05	1.00554	0.125	0.071	1	4.12143	UP_COMBO
Parg	7.67181e-05	0.530603	0.257	0.18	1	4.1151	UP_COMBO
Ly96	7.77505e-05	0.677506	0.217	0.147	1	4.1093	UP_COMBO
Serbp1	7.82217e-05	0.500649	0.75	0.741	1	4.10667	UP_COMBO
Mpp6	7.82666e-05	0.633505	0.273	0.198	1	4.10642	UP_COMBO
Slc25a28	7.8564e-05	0.504367	0.321	0.241	1	4.10478	UP_COMBO
Shoc2	7.87482e-05	0.502175	0.321	0.24	1	4.10376	UP_COMBO
Tm7sf2	7.91556e-05	1.60099	0.048	0.015	1	4.10152	UP_COMBO
Mrpl28	7.91762e-05	0.570816	0.439	0.373	1	4.10141	UP_COMBO
P2ry12	7.92485e-05	0.689902	0.249	0.177	1	4.10101	UP_COMBO
Nmi	8.03497e-05	0.642469	0.217	0.147	1	4.09502	UP_COMBO
Ap5s1	8.05371e-05	0.623291	0.158	0.095	1	4.094	UP_COMBO
Gpr89	8.07087e-05	0.882174	0.135	0.078	1	4.09308	UP_COMBO
Lztfl1	8.07233e-05	0.604305	0.199	0.13	1	4.093	UP_COMBO
Ppp1r35	8.1029e-05	0.877647	0.14	0.082	1	4.09136	UP_COMBO
Xaf1	8.12697e-05	0.847907	0.155	0.095	1	4.09007	UP_COMBO
Dusp6	8.24064e-05	0.879011	0.174	0.112	1	4.08404	UP_COMBO
Fkbp1b	8.34707e-05	1.07048	0.105	0.055	1	4.07847	UP_COMBO
Mtmr9	8.3511e-05	0.699846	0.153	0.092	1	4.07826	UP_COMBO
Cebpd	8.38047e-05	0.690119	0.142	0.083	1	4.07673	UP_COMBO
Fbxo6	8.45327e-05	0.769193	0.183	0.119	1	4.07298	UP_COMBO
Sirt7	8.46397e-05	0.517508	0.225	0.151	1	4.07243	UP_COMBO
Commd3	8.46802e-05	0.52819	0.381	0.305	1	4.07222	UP_COMBO
B3gnt7	8.48875e-05	1.08474	0.078	0.035	1	4.07116	UP_COMBO
9930111J21Rik2	8.52541e-05	1.21956	0.075	0.033	1	4.06928	UP_COMBO
F13a1	8.57753e-05	0.787236	0.722	0.769	1	4.06664	UP_COMBO
Phf11d	8.58891e-05	1.01603	0.121	0.067	1	4.06606	UP_COMBO
Ormdl2	8.62726e-05	0.682904	0.242	0.171	1	4.06413	UP_COMBO
Ifi47	8.70866e-05	0.908047	0.159	0.098	1	4.06005	UP_COMBO
Btk	8.79021e-05	0.707908	0.249	0.179	1	4.056	UP_COMBO
Oas3	8.8187e-05	1.29065	0.072	0.031	1	4.0546	UP_COMBO
Ift172	8.85826e-05	1.12037	0.087	0.042	1	4.05265	UP_COMBO
Aldh9a1	9.20552e-05	0.567378	0.314	0.238	1	4.03595	UP_COMBO
4933433G15Rik	9.30877e-05	1.44899	0.055	0.02	1	4.03111	UP_COMBO
Washc2	9.36427e-05	0.504059	0.456	0.381	1	4.02853	UP_COMBO
Bri3bp	9.42979e-05	0.806577	0.123	0.069	1	4.0255	UP_COMBO
Manbal	9.50174e-05	0.554198	0.241	0.168	1	4.0222	UP_COMBO
Elp5	9.56039e-05	0.698603	0.261	0.192	1	4.01952	UP_COMBO
Gtf3a	9.5877e-05	0.63348	0.216	0.147	1	4.01829	UP_COMBO
Sgta	9.64821e-05	0.619913	0.253	0.18	1	4.01555	UP_COMBO
Metrn	9.6608e-05	0.959447	0.116	0.064	1	4.01499	UP_COMBO
Med9	9.7061e-05	0.758872	0.156	0.096	1	4.01296	UP_COMBO
Gm11084	9.7635e-05	1.0464	0.092	0.045	1	4.01039	UP_COMBO
Hmbs	9.76983e-05	0.671382	0.178	0.113	1	4.01011	UP_COMBO
Dnal4	9.85659e-05	1.18596	0.068	0.029	1	4.00627	UP_COMBO
Lig1	9.86055e-05	0.749804	0.207	0.139	1	4.0061	UP_COMBO
Eri3	0.000100065	0.667266	0.206	0.137	1	3.99972	UP_COMBO
Fam3c	0.000100372	0.556598	0.274	0.198	1	3.99839	UP_COMBO
Zfp688	0.0001008	1.68588	0.038	0.01	1	3.99654	UP_COMBO
Txnl4a	0.000101104	0.61343	0.208	0.139	1	3.99523	UP_COMBO
Gbp6	0.000101154	0.959447	0.075	0.033	1	3.99502	UP_COMBO
Zbtb5	0.000101392	1.27383	0.058	0.022	1	3.994	UP_COMBO
Ddx18	0.000101416	0.630882	0.265	0.193	1	3.99389	UP_COMBO
Fabp5	0.000101961	0.519215	0.617	0.555	1	3.99157	UP_COMBO
Cd3eap	0.000102038	1.01603	0.106	0.056	1	3.99124	UP_COMBO
Ripor2	0.000102169	0.679467	0.197	0.13	1	3.99068	UP_COMBO
Crlf3	0.000102397	0.666223	0.257	0.186	1	3.98971	UP_COMBO
Pacc1	0.000103699	1.06334	0.093	0.046	1	3.98423	UP_COMBO
Cep350	0.000103968	0.578031	0.371	0.297	1	3.9831	UP_COMBO
Erich1	0.000104024	1.04578	0.097	0.05	1	3.98287	UP_COMBO
Mllt6	0.000104411	0.830164	0.153	0.094	1	3.98125	UP_COMBO
Ubac1	0.000104763	0.810088	0.171	0.109	1	3.97979	UP_COMBO
Got2	0.000105794	0.549194	0.323	0.245	1	3.97554	UP_COMBO
Tada3	0.000106034	0.890499	0.128	0.074	1	3.97455	UP_COMBO
Tlr13	0.000107898	0.570277	0.291	0.213	1	3.96699	UP_COMBO
Eif2s1	0.000108651	0.545116	0.465	0.396	1	3.96397	UP_COMBO
Tmem199	0.000111189	0.927803	0.112	0.061	1	3.95394	UP_COMBO
Pold2	0.000111263	1.10795	0.08	0.038	1	3.95365	UP_COMBO
Cbr4	0.000111341	1.32723	0.066	0.028	1	3.95335	UP_COMBO
Hcar2	0.000112113	0.887297	0.158	0.098	1	3.95034	UP_COMBO
Snx6	0.000112456	0.512555	0.59	0.555	1	3.94902	UP_COMBO
Stmn1	0.000113092	0.520471	0.421	0.347	1	3.94657	UP_COMBO
Il18bp	0.000113182	0.673924	0.135	0.078	1	3.94622	UP_COMBO
Mrps23	0.00011322	0.704086	0.242	0.175	1	3.94608	UP_COMBO
D5Ertd579e	0.000113379	0.632326	0.215	0.146	1	3.94547	UP_COMBO
Pigp	0.000114802	0.741855	0.189	0.125	1	3.94005	UP_COMBO
Dusp2	0.000116431	0.709369	0.13	0.074	1	3.93393	UP_COMBO
Ccz1	0.000116434	0.512765	0.292	0.213	1	3.93392	UP_COMBO
Dus1l	0.000118032	0.79047	0.126	0.072	1	3.928	UP_COMBO
Exosc7	0.000118974	0.926233	0.107	0.057	1	3.92455	UP_COMBO
Irf2	0.000119613	0.50453	0.397	0.318	1	3.92222	UP_COMBO
Abca7	0.000120453	0.778701	0.146	0.088	1	3.91918	UP_COMBO
Dr1	0.00012205	0.756787	0.282	0.215	1	3.91346	UP_COMBO
Trappc3	0.000122823	0.570132	0.294	0.22	1	3.91072	UP_COMBO
Spon1	0.000124085	1.02562	0.115	0.064	1	3.90628	UP_COMBO
Pstpip1	0.000124243	0.574162	0.241	0.171	1	3.90573	UP_COMBO
Gpr141	0.000125016	1.11557	0.056	0.021	1	3.90303	UP_COMBO
Serpini1	0.000126104	1.96356	0.027	0.004	1	3.89927	UP_COMBO
Dctn6	0.000127088	0.692915	0.211	0.145	1	3.89589	UP_COMBO
Hmgn5	0.000127147	0.703706	0.179	0.115	1	3.89569	UP_COMBO
Fdx2	0.00012749	0.51437	0.323	0.245	1	3.89452	UP_COMBO
Xpo1	0.000127731	0.538224	0.333	0.259	1	3.8937	UP_COMBO
Eno1b	0.00012844	1.01603	0.105	0.056	1	3.8913	UP_COMBO
Sdhaf2	0.00012936	0.663514	0.204	0.138	1	3.8882	UP_COMBO
Vma21	0.000132239	0.522092	0.365	0.295	1	3.87864	UP_COMBO
Get4	0.000135877	0.668107	0.239	0.171	1	3.86685	UP_COMBO
Mcm3	0.000136088	0.575458	0.231	0.16	1	3.86618	UP_COMBO
Cdca7	0.000137309	1.83915	0.039	0.011	1	3.8623	UP_COMBO
Tbkbp1	0.00013762	1.70053	0.045	0.014	1	3.86132	UP_COMBO
Ifitm1	0.000137857	1.05052	0.075	0.034	1	3.86057	UP_COMBO
Ptpra	0.000137923	0.502988	0.446	0.378	1	3.86036	UP_COMBO
Hdac8	0.000138021	0.678995	0.131	0.075	1	3.86005	UP_COMBO
Fam111a	0.000139054	0.541948	0.293	0.219	1	3.85682	UP_COMBO
Cd37	0.000139117	0.556005	0.183	0.118	1	3.85662	UP_COMBO
Pou2f2	0.000139247	0.572664	0.26	0.188	1	3.85621	UP_COMBO
Slc9a3r1	0.000140851	0.566227	0.328	0.256	1	3.85124	UP_COMBO
A430005L14Rik	0.000141092	0.762997	0.174	0.113	1	3.8505	UP_COMBO
Baz1b	0.000142346	0.543196	0.356	0.285	1	3.84665	UP_COMBO
Med25	0.000142547	0.755266	0.188	0.125	1	3.84604	UP_COMBO
Tmed1	0.000144176	1.05165	0.083	0.04	1	3.84111	UP_COMBO
Megf9	0.000145421	1.35045	0.054	0.02	1	3.83737	UP_COMBO
Oxsr1	0.000147085	0.819633	0.166	0.107	1	3.83243	UP_COMBO
Frmd4b	0.000147097	0.595762	0.507	0.435	1	3.8324	UP_COMBO
Dtd2	0.000147524	0.946767	0.112	0.062	1	3.83114	UP_COMBO
Plscr1	0.000148075	0.856908	0.196	0.133	1	3.82952	UP_COMBO
Gtpbp8	0.000151278	1.1285	0.079	0.038	1	3.82022	UP_COMBO
Klhl5	0.000152317	0.52485	0.239	0.168	1	3.81725	UP_COMBO
Ifitm6	0.000152594	0.853938	0.268	0.202	1	3.81646	UP_COMBO
Kcnip3	0.000153607	1.06888	0.113	0.063	1	3.81359	UP_COMBO
Shprh	0.000153827	0.783584	0.14	0.084	1	3.81297	UP_COMBO
Tyms	0.000154373	1.03197	0.084	0.041	1	3.81143	UP_COMBO
Slamf7	0.000155203	0.645918	0.16	0.099	1	3.8091	UP_COMBO
Stk38	0.000155773	0.584795	0.256	0.185	1	3.80751	UP_COMBO
Actl6a	0.000156766	0.590897	0.276	0.204	1	3.80475	UP_COMBO
Acot9	0.000157565	0.545283	0.231	0.16	1	3.80254	UP_COMBO
Anapc15	0.00015899	0.668835	0.241	0.175	1	3.79863	UP_COMBO
Il12b	0.000159466	4.82339	0.016	0	1	3.79733	UP_COMBO
Eif3d	0.000159752	0.529178	0.401	0.337	1	3.79655	UP_COMBO
Rif1	0.000162593	0.750506	0.173	0.113	1	3.7889	UP_COMBO
Cdc123	0.00016318	0.513729	0.317	0.242	1	3.78733	UP_COMBO
Prxl2a	0.000163571	1.2759	0.082	0.04	1	3.78629	UP_COMBO
Stard5	0.000164412	0.756386	0.139	0.083	1	3.78407	UP_COMBO
Chst12	0.000164538	0.809579	0.144	0.088	1	3.78373	UP_COMBO
Arpc5l	0.000164809	0.660699	0.254	0.187	1	3.78302	UP_COMBO
Nhsl2	0.000165282	1.37217	0.061	0.025	1	3.78177	UP_COMBO
Nrm	0.000165285	0.785025	0.149	0.092	1	3.78177	UP_COMBO
Abcd1	0.000166294	0.670034	0.189	0.126	1	3.77912	UP_COMBO
Oasl2	0.000166353	0.909115	0.149	0.092	1	3.77897	UP_COMBO
1600010M07Rik	0.000167944	0.88358	0.098	0.052	1	3.77484	UP_COMBO
Tiprl	0.000168829	0.502429	0.267	0.192	1	3.77255	UP_COMBO
Atrip	0.000169369	1.12295	0.08	0.039	1	3.77117	UP_COMBO
Nudt14	0.000169731	0.584873	0.174	0.112	1	3.77024	UP_COMBO
Thoc3	0.000170413	0.586346	0.188	0.124	1	3.7685	UP_COMBO
Nop56	0.000171015	0.539027	0.272	0.199	1	3.76697	UP_COMBO
Isyna1	0.0001712	0.629374	0.203	0.138	1	3.7665	UP_COMBO
Lmo1	0.000171725	2.95463	0.021	0.002	1	3.76517	UP_COMBO
Ift27	0.000172183	0.894724	0.113	0.063	1	3.76401	UP_COMBO
Il17ra	0.000172391	0.530205	0.343	0.273	1	3.76349	UP_COMBO
Prdx3	0.000174223	0.653006	0.267	0.198	1	3.75889	UP_COMBO
Mapkapk3	0.000177273	0.587026	0.227	0.159	1	3.75136	UP_COMBO
Cep250	0.000177378	0.567826	0.22	0.152	1	3.7511	UP_COMBO
Snip1	0.000178819	0.907096	0.103	0.055	1	3.74759	UP_COMBO
Rras	0.000179974	0.669777	0.208	0.143	1	3.74479	UP_COMBO
Mrps35	0.000180014	0.701922	0.172	0.112	1	3.74469	UP_COMBO
Psip1	0.000181309	0.75074	0.18	0.118	1	3.74158	UP_COMBO
Ccdc93	0.000183731	0.7333	0.172	0.112	1	3.73582	UP_COMBO
Nek6	0.000184428	0.514209	0.227	0.157	1	3.73417	UP_COMBO
Zbtb7b	0.000184502	1.01603	0.101	0.054	1	3.734	UP_COMBO
Snap29	0.000185374	0.515957	0.311	0.24	1	3.73195	UP_COMBO
Dyrk1b	0.000185722	1.97023	0.032	0.008	1	3.73114	UP_COMBO
Tagap	0.000185864	1.01603	0.08	0.039	1	3.7308	UP_COMBO
Echs1	0.000186475	0.575314	0.37	0.301	1	3.72938	UP_COMBO
Ift20	0.000186599	0.581287	0.363	0.295	1	3.72909	UP_COMBO
Smn1	0.000187144	0.590145	0.232	0.165	1	3.72782	UP_COMBO
Chchd6	0.000187372	0.748926	0.118	0.067	1	3.7273	UP_COMBO
Gatc	0.000188811	1.07048	0.082	0.04	1	3.72397	UP_COMBO
Fkbp15	0.000190927	0.567964	0.327	0.254	1	3.71913	UP_COMBO
Sf3b4	0.000191461	0.540025	0.332	0.259	1	3.71792	UP_COMBO
Smarcb1	0.000192379	0.516556	0.302	0.228	1	3.71584	UP_COMBO
Pgrmc2	0.000193516	0.613025	0.245	0.178	1	3.71328	UP_COMBO
Znrd2	0.000193991	0.777518	0.163	0.105	1	3.71222	UP_COMBO
Rpl7l1	0.000194084	0.556985	0.277	0.206	1	3.71201	UP_COMBO
Pik3cd	0.000194234	0.502018	0.372	0.301	1	3.71168	UP_COMBO
Gt(ROSA)26Sor	0.000196461	0.741855	0.128	0.075	1	3.70672	UP_COMBO
Vipas39	0.00019808	0.624672	0.191	0.128	1	3.70316	UP_COMBO
Anapc2	0.000198895	0.672443	0.212	0.148	1	3.70138	UP_COMBO
CAAA01118383.1	0.000201255	0.532606	0.274	0.202	1	3.69625	UP_COMBO
Phf11b	0.000201551	0.629481	0.261	0.193	1	3.69562	UP_COMBO
Uchl3	0.000202476	0.674339	0.207	0.143	1	3.69363	UP_COMBO
Tdp1	0.000204717	1.32536	0.059	0.024	1	3.68885	UP_COMBO
Cyfip2	0.000205588	1.03039	0.091	0.046	1	3.687	UP_COMBO
Pdcd2	0.000206391	0.812497	0.125	0.073	1	3.68531	UP_COMBO
Gmnn	0.000207051	0.915963	0.146	0.091	1	3.68392	UP_COMBO
Rmnd1	0.000207823	1.11791	0.087	0.044	1	3.68231	UP_COMBO
Cfap20	0.000209893	0.659886	0.208	0.144	1	3.678	UP_COMBO
Top2b	0.000213029	0.555424	0.416	0.354	1	3.67156	UP_COMBO
Zfp710	0.00021539	0.664418	0.217	0.151	1	3.66678	UP_COMBO
Timm21	0.000216005	1.03068	0.097	0.052	1	3.66554	UP_COMBO
Map2k6	0.000216999	1.56857	0.044	0.014	1	3.66354	UP_COMBO
Arl11	0.000217484	0.858489	0.135	0.082	1	3.66257	UP_COMBO
Map3k11	0.000218401	0.715635	0.181	0.12	1	3.66075	UP_COMBO
Insig2	0.00021945	0.875852	0.099	0.053	1	3.65866	UP_COMBO
Utp18	0.000222881	0.530603	0.249	0.179	1	3.65193	UP_COMBO
Ddx42	0.000223148	0.519949	0.323	0.251	1	3.65141	UP_COMBO
Ddx47	0.000226589	0.600993	0.231	0.165	1	3.64476	UP_COMBO
Utp14a	0.000228251	0.577224	0.242	0.175	1	3.64159	UP_COMBO
Stradb	0.000228502	1.20868	0.067	0.03	1	3.64111	UP_COMBO
Eml4	0.000229441	0.509637	0.392	0.318	1	3.63933	UP_COMBO
Mxd1	0.000229589	0.547612	0.298	0.224	1	3.63905	UP_COMBO
Hopx	0.000229648	0.771408	0.152	0.095	1	3.63894	UP_COMBO
Armc1	0.000229964	0.646273	0.174	0.114	1	3.63834	UP_COMBO
Uxt	0.00023038	0.634159	0.179	0.117	1	3.63755	UP_COMBO
Med8	0.000232314	0.629307	0.239	0.173	1	3.63393	UP_COMBO
Fbxo4	0.000234485	0.714203	0.153	0.096	1	3.62988	UP_COMBO
Utp3	0.000235423	0.547835	0.295	0.222	1	3.62815	UP_COMBO
Rnf41	0.000238435	0.724981	0.158	0.101	1	3.62263	UP_COMBO
Brd7	0.00023891	0.568738	0.389	0.323	1	3.62177	UP_COMBO
Slc10a7	0.000241263	0.662393	0.187	0.125	1	3.61751	UP_COMBO
Polr3gl	0.000241509	0.783369	0.152	0.096	1	3.61707	UP_COMBO
Rce1	0.000241857	0.741523	0.158	0.101	1	3.61644	UP_COMBO
Smc6	0.000247247	0.510921	0.362	0.285	1	3.60687	UP_COMBO
Usp2	0.000247893	0.744728	0.115	0.065	1	3.60574	UP_COMBO
Gm17018	0.000248555	0.607067	0.216	0.15	1	3.60458	UP_COMBO
Pgp	0.000249252	0.546545	0.263	0.194	1	3.60336	UP_COMBO
Gna11	0.000251228	1.60099	0.041	0.013	1	3.59993	UP_COMBO
Ccdc86	0.000251913	0.657576	0.199	0.136	1	3.59875	UP_COMBO
Cetn3	0.000252739	0.600993	0.309	0.24	1	3.59733	UP_COMBO
Tfip11	0.000254788	0.840663	0.133	0.081	1	3.59382	UP_COMBO
Letmd1	0.000254928	0.982863	0.088	0.045	1	3.59358	UP_COMBO
Zranb3	0.000255414	0.970226	0.114	0.065	1	3.59276	UP_COMBO
Tnfsf13os	0.000255661	1.30881	0.05	0.019	1	3.59234	UP_COMBO
Klhl9	0.000256379	0.591821	0.288	0.221	1	3.59112	UP_COMBO
Brwd3	0.000257255	0.654356	0.161	0.103	1	3.58964	UP_COMBO
Gbp8	0.000259811	0.879969	0.084	0.042	1	3.58534	UP_COMBO
Hpf1	0.000260199	0.514657	0.364	0.295	1	3.58469	UP_COMBO
2410004B18Rik	0.000260417	0.643303	0.166	0.107	1	3.58433	UP_COMBO
Ifit2	0.000260629	0.837693	0.057	0.023	1	3.58398	UP_COMBO
Arhgef6	0.000261109	0.53939	0.326	0.254	1	3.58318	UP_COMBO
Clmp	0.000261503	1.26065	0.092	0.049	1	3.58252	UP_COMBO
Cd274	0.00026531	0.510795	0.356	0.28	1	3.57625	UP_COMBO
Tusc2	0.000266337	0.696273	0.133	0.08	1	3.57457	UP_COMBO
Npl	0.000266354	0.541753	0.344	0.276	1	3.57454	UP_COMBO
Cpne2	0.000268398	0.583715	0.215	0.149	1	3.57122	UP_COMBO
Acaa2	0.000269441	0.546047	0.253	0.183	1	3.56954	UP_COMBO
Xpa	0.000271093	0.629972	0.172	0.113	1	3.56688	UP_COMBO
Vps51	0.000272621	0.707277	0.159	0.102	1	3.56444	UP_COMBO
Nudt19	0.000273683	0.595922	0.241	0.173	1	3.56275	UP_COMBO
Tmem214	0.00027925	0.580815	0.191	0.128	1	3.55401	UP_COMBO
Setdb1	0.000282201	0.570087	0.208	0.144	1	3.54944	UP_COMBO
Tor4a	0.000282315	1.43107	0.058	0.024	1	3.54927	UP_COMBO
Immp1l	0.000283013	0.589215	0.222	0.157	1	3.54819	UP_COMBO
Adap1	0.000283843	0.635758	0.179	0.118	1	3.54692	UP_COMBO
Rcn2	0.0002884	0.538871	0.297	0.229	1	3.54001	UP_COMBO
Thg1l	0.000293355	1.45213	0.048	0.018	1	3.53261	UP_COMBO
Gm4316	0.000293653	1.49408	0.039	0.012	1	3.53217	UP_COMBO
Gins4	0.000294698	0.924238	0.124	0.074	1	3.53062	UP_COMBO
Bach2os	0.000297328	0.778701	0.142	0.088	1	3.52676	UP_COMBO
Mast3	0.000299903	0.699057	0.163	0.106	1	3.52302	UP_COMBO
Pcmt1	0.000300395	0.522644	0.336	0.266	1	3.52231	UP_COMBO
Gstm5	0.000301733	1.28905	0.058	0.024	1	3.52038	UP_COMBO
Gm9844	0.000302536	1.38281	0.051	0.02	1	3.51922	UP_COMBO
C030034I22Rik	0.000302536	1.38281	0.051	0.02	1	3.51922	UP_COMBO
Amdhd2	0.000303736	0.519232	0.275	0.202	1	3.5175	UP_COMBO
Mettl23	0.000304558	0.557491	0.254	0.186	1	3.51633	UP_COMBO
Txndc15	0.000305651	0.636367	0.234	0.17	1	3.51477	UP_COMBO
Lsmem1	0.000305681	0.795121	0.168	0.109	1	3.51473	UP_COMBO
Alkbh3	0.000306042	0.685206	0.18	0.12	1	3.51422	UP_COMBO
Abcb8	0.000306826	0.943518	0.091	0.048	1	3.51311	UP_COMBO
Coa7	0.000307009	1.01603	0.082	0.041	1	3.51285	UP_COMBO
Acbd5	0.000308109	0.503217	0.35	0.284	1	3.5113	UP_COMBO
Timm50	0.000311613	0.67618	0.216	0.152	1	3.50638	UP_COMBO
Rnf169	0.000313067	0.524177	0.219	0.152	1	3.50436	UP_COMBO
Hist1h3f	0.000313273	1.27906	0.051	0.02	1	3.50408	UP_COMBO
Gpr84	0.000313411	0.950442	0.113	0.065	1	3.50389	UP_COMBO
Apex1	0.000314674	0.702317	0.237	0.173	1	3.50214	UP_COMBO
Mpg	0.00031565	0.881488	0.124	0.074	1	3.50079	UP_COMBO
Rrm1	0.00031733	0.580445	0.2	0.136	1	3.49849	UP_COMBO
2610203C22Rik	0.000317488	0.875852	0.091	0.048	1	3.49827	UP_COMBO
Stk11	0.000318792	0.550367	0.255	0.188	1	3.49649	UP_COMBO
Mknk1	0.000319291	0.600993	0.192	0.131	1	3.49581	UP_COMBO
Zbtb7a	0.000320597	0.506409	0.438	0.376	1	3.49404	UP_COMBO
Gmpr2	0.000321247	0.729317	0.134	0.082	1	3.49316	UP_COMBO
Ddx23	0.000321756	0.613794	0.238	0.173	1	3.49247	UP_COMBO
Pygl	0.000323042	0.704741	0.185	0.126	1	3.49074	UP_COMBO
Ptpro	0.000323557	0.575989	0.236	0.168	1	3.49005	UP_COMBO
Mtch1	0.000323891	0.510039	0.402	0.334	1	3.4896	UP_COMBO
Rassf2	0.000324298	0.569423	0.201	0.138	1	3.48906	UP_COMBO
Trim30c	0.000324659	1.60099	0.042	0.014	1	3.48857	UP_COMBO
1700056E22Rik	0.000325718	2.47546	0.022	0.003	1	3.48716	UP_COMBO
Kcnab2	0.00032657	0.600993	0.247	0.181	1	3.48602	UP_COMBO
Borcs7	0.00032676	0.613704	0.166	0.108	1	3.48577	UP_COMBO
Aip	0.000328254	0.570619	0.213	0.148	1	3.48379	UP_COMBO
Tasor	0.000328616	0.536287	0.201	0.138	1	3.48331	UP_COMBO
Dhx8	0.000329405	0.551453	0.208	0.144	1	3.48227	UP_COMBO
Psmg3	0.000329922	0.702276	0.16	0.103	1	3.48159	UP_COMBO
Sp140	0.000332518	0.514484	0.289	0.22	1	3.47819	UP_COMBO
Cdkn2aipnl	0.000334011	0.723389	0.187	0.127	1	3.47624	UP_COMBO
Spryd7	0.000336038	0.616145	0.254	0.187	1	3.47361	UP_COMBO
Lrch4	0.000336247	0.539963	0.218	0.154	1	3.47334	UP_COMBO
Ap3d1	0.000336366	0.529983	0.407	0.341	1	3.47319	UP_COMBO
Cep41	0.00033671	1.64052	0.037	0.011	1	3.47274	UP_COMBO
Gtf2i	0.000337758	0.514188	0.285	0.218	1	3.47139	UP_COMBO
Pigf	0.000344369	1.01603	0.074	0.035	1	3.46298	UP_COMBO
Fgd3	0.000345889	0.605891	0.239	0.176	1	3.46106	UP_COMBO
Bcl2l1	0.000349952	0.526687	0.33	0.259	1	3.45599	UP_COMBO
Arl5a	0.00035328	0.528843	0.286	0.217	1	3.45188	UP_COMBO
Trnau1ap	0.000354873	0.526568	0.236	0.17	1	3.44993	UP_COMBO
Smim4	0.000356165	0.509677	0.289	0.221	1	3.44835	UP_COMBO
Hint2	0.000357871	0.510606	0.293	0.222	1	3.44627	UP_COMBO
Cd300ld3	0.000358161	1.388	0.046	0.017	1	3.44592	UP_COMBO
Mettl26	0.000364134	1.07188	0.075	0.036	1	3.43874	UP_COMBO
Flot1	0.000371492	0.531452	0.225	0.159	1	3.43005	UP_COMBO
Ubald1	0.000372061	0.533248	0.154	0.097	1	3.42939	UP_COMBO
Hspe1-rs1	0.000372802	1.32269	0.049	0.019	1	3.42852	UP_COMBO
Lias	0.000372912	0.622209	0.139	0.085	1	3.42839	UP_COMBO
Kdm3b	0.000373207	0.588348	0.24	0.175	1	3.42805	UP_COMBO
Trmt2a	0.000383235	0.851643	0.109	0.063	1	3.41654	UP_COMBO
Mcat	0.000383657	1.56352	0.04	0.013	1	3.41606	UP_COMBO
B430306N03Rik	0.000387884	0.583715	0.156	0.101	1	3.4113	UP_COMBO
Imp4	0.000388038	0.514484	0.291	0.222	1	3.41113	UP_COMBO
Mical1	0.000389949	1.12295	0.056	0.023	1	3.40899	UP_COMBO
Dctn1	0.000393156	0.540831	0.291	0.227	1	3.40543	UP_COMBO
Cfap410	0.000394134	0.864027	0.098	0.054	1	3.40436	UP_COMBO
Nudt22	0.00039541	1.05785	0.072	0.034	1	3.40295	UP_COMBO
Ppm1m	0.000395724	0.767003	0.133	0.082	1	3.40261	UP_COMBO
Ppp2r5d	0.00039687	0.744357	0.113	0.065	1	3.40135	UP_COMBO
Coq7	0.00039964	0.647005	0.197	0.136	1	3.39833	UP_COMBO
Bank1	0.00040126	0.786548	0.145	0.092	1	3.39657	UP_COMBO
Avpi1	0.000403286	0.660617	0.19	0.129	1	3.39439	UP_COMBO
Mvb12b	0.000406879	0.54361	0.282	0.212	1	3.39054	UP_COMBO
Leo1	0.000411016	0.953566	0.105	0.06	1	3.38614	UP_COMBO
Rnps1	0.000412065	0.544678	0.362	0.295	1	3.38503	UP_COMBO
Eif4e3	0.000412102	0.597426	0.189	0.128	1	3.385	UP_COMBO
Scamp5	0.00041233	0.613025	0.248	0.186	1	3.38475	UP_COMBO
Dhx16	0.000415666	0.655283	0.169	0.112	1	3.38126	UP_COMBO
Taf12	0.000415877	0.77787	0.174	0.118	1	3.38104	UP_COMBO
Zbtb8os	0.000417492	0.600993	0.204	0.143	1	3.37935	UP_COMBO
Zfp24	0.000419511	0.79199	0.121	0.072	1	3.37726	UP_COMBO
Rab11fip2	0.000422216	0.731463	0.127	0.077	1	3.37446	UP_COMBO
Cdkn1b	0.000424008	0.594479	0.192	0.131	1	3.37263	UP_COMBO
St3gal6	0.000424103	1.09756	0.086	0.045	1	3.37253	UP_COMBO
Cep164	0.000425028	0.604897	0.171	0.113	1	3.37158	UP_COMBO
Jdp2	0.000425295	0.783131	0.475	0.418	1	3.37131	UP_COMBO
Drg1	0.000426392	0.560691	0.286	0.222	1	3.37019	UP_COMBO
Ring1	0.000427092	0.878527	0.099	0.055	1	3.36948	UP_COMBO
Spryd3	0.000428778	0.576745	0.121	0.071	1	3.36777	UP_COMBO
Nt5dc1	0.000431216	0.803622	0.132	0.082	1	3.36531	UP_COMBO
Coa6	0.000433672	0.593087	0.18	0.12	1	3.36284	UP_COMBO
Srm	0.000436864	0.769747	0.273	0.211	1	3.35965	UP_COMBO
Il18	0.000439838	0.718644	0.151	0.097	1	3.35671	UP_COMBO
Snhg15	0.000441293	0.547958	0.198	0.136	1	3.35527	UP_COMBO
Dusp12	0.000442433	0.931638	0.085	0.044	1	3.35415	UP_COMBO
Plekhm3	0.000442982	0.501047	0.38	0.31	1	3.35361	UP_COMBO
Serpinb9	0.000443322	0.899216	0.085	0.044	1	3.35328	UP_COMBO
Coq3	0.000443346	0.91415	0.08	0.041	1	3.35326	UP_COMBO
Snap47	0.000445797	1.28452	0.054	0.022	1	3.35086	UP_COMBO
Gnpda2	0.000446072	0.867508	0.089	0.048	1	3.35059	UP_COMBO
Gbp3	0.000446447	0.538329	0.187	0.126	1	3.35023	UP_COMBO
Gna15	0.00044738	0.793638	0.151	0.097	1	3.34932	UP_COMBO
Rtp4	0.000447865	0.714203	0.128	0.078	1	3.34885	UP_COMBO
Oxld1	0.000448332	1.26757	0.054	0.022	1	3.3484	UP_COMBO
Nol12	0.000448793	0.636972	0.185	0.127	1	3.34795	UP_COMBO
Nsfl1c	0.00044958	0.555763	0.259	0.194	1	3.34719	UP_COMBO
Zmat5	0.000449792	0.597529	0.194	0.134	1	3.34699	UP_COMBO
Mcm7	0.000452921	0.79474	0.139	0.087	1	3.34398	UP_COMBO
Pafah1b3	0.0004536	0.775767	0.136	0.085	1	3.34333	UP_COMBO
Hnrnpa2b1	0.000456646	0.521996	0.879	0.913	1	3.34042	UP_COMBO
Ing1	0.000458403	0.605746	0.159	0.103	1	3.33875	UP_COMBO
St3gal3	0.000459875	0.905847	0.114	0.067	1	3.33736	UP_COMBO
Cfap97	0.000467309	1.11225	0.065	0.03	1	3.3304	UP_COMBO
Triap1	0.000475682	0.571649	0.199	0.138	1	3.32268	UP_COMBO
Tmem185a	0.000479597	0.977556	0.077	0.039	1	3.31912	UP_COMBO
Slc22a21	0.000480034	1.12138	0.065	0.03	1	3.31873	UP_COMBO
Eif1ad	0.000481166	0.547813	0.218	0.155	1	3.31771	UP_COMBO
2510009E07Rik	0.000481362	0.504374	0.394	0.333	1	3.31753	UP_COMBO
E4f1	0.000482283	1.19823	0.061	0.028	1	3.3167	UP_COMBO
H2afy	0.000484146	0.507756	0.621	0.601	1	3.31502	UP_COMBO
Slc2a6	0.000484394	0.54296	0.206	0.145	1	3.3148	UP_COMBO
Cenpk	0.000488176	1.56623	0.041	0.014	1	3.31142	UP_COMBO
Lsg1	0.000490424	0.515384	0.21	0.146	1	3.30943	UP_COMBO
Zfp513	0.00049085	0.811672	0.095	0.052	1	3.30905	UP_COMBO
Tbc1d13	0.000493297	0.600993	0.17	0.113	1	3.30689	UP_COMBO
Tk1	0.000496353	0.961582	0.086	0.045	1	3.30421	UP_COMBO
Unc119	0.000500274	0.806392	0.173	0.118	1	3.30079	UP_COMBO
Parl	0.000505729	0.528551	0.26	0.194	1	3.29608	UP_COMBO
Sidt2	0.00050791	0.542778	0.228	0.164	1	3.29421	UP_COMBO
Ncapd3	0.000511637	0.955909	0.093	0.051	1	3.29104	UP_COMBO
Prpsap1	0.000522151	0.50453	0.25	0.185	1	3.2822	UP_COMBO
Riox1	0.000528939	1.25704	0.055	0.023	1	3.27659	UP_COMBO
1700037H04Rik	0.000529418	0.566504	0.28	0.218	1	3.2762	UP_COMBO
Arhgef7	0.000530715	0.58848	0.232	0.169	1	3.27514	UP_COMBO
Ddit4	0.000531895	1.8905	0.045	0.017	1	3.27417	UP_COMBO
Dcps	0.000535204	0.706547	0.147	0.095	1	3.27148	UP_COMBO
Cdkn2d	0.000535264	0.679747	0.136	0.085	1	3.27143	UP_COMBO
Ino80e	0.000535919	0.564651	0.185	0.126	1	3.2709	UP_COMBO
Ptpn7	0.000536027	0.506356	0.215	0.151	1	3.27081	UP_COMBO
Phf6	0.00053677	0.776564	0.133	0.083	1	3.27021	UP_COMBO
Nop16	0.000548224	0.592749	0.269	0.206	1	3.26104	UP_COMBO
D130009I18Rik	0.000548538	1.17357	0.055	0.023	1	3.26079	UP_COMBO
Tpd52l1	0.000550042	2.44899	0.023	0.004	1	3.2596	UP_COMBO
Mphosph10	0.000561933	0.562664	0.221	0.159	1	3.25032	UP_COMBO
Gnpat	0.000563007	0.752996	0.142	0.091	1	3.24949	UP_COMBO
Il12rb2	0.000563409	2.07492	0.023	0.004	1	3.24918	UP_COMBO
Arg2	0.00056476	0.814396	0.16	0.107	1	3.24814	UP_COMBO
Dut	0.000567181	0.646385	0.17	0.114	1	3.24628	UP_COMBO
Ttc1	0.000571894	0.78957	0.202	0.146	1	3.24268	UP_COMBO
Mgrn1	0.000573559	0.519662	0.267	0.2	1	3.24142	UP_COMBO
Slfn9	0.000575681	1.25307	0.059	0.027	1	3.23982	UP_COMBO
Dlat	0.000578533	0.597804	0.212	0.151	1	3.23767	UP_COMBO
Pigs	0.00058244	0.544888	0.248	0.185	1	3.23475	UP_COMBO
Id3	0.000583537	0.761766	0.163	0.108	1	3.23393	UP_COMBO
Zkscan14	0.000583771	1.52504	0.039	0.013	1	3.23376	UP_COMBO
Pigb	0.00058885	1.48552	0.039	0.013	1	3.23	UP_COMBO
Timm22	0.000592892	0.643476	0.198	0.139	1	3.22702	UP_COMBO
Med29	0.00059468	0.549352	0.258	0.194	1	3.22572	UP_COMBO
Tmem183a	0.000598879	0.595043	0.217	0.157	1	3.22266	UP_COMBO
Cox19	0.000599994	0.632701	0.156	0.103	1	3.22185	UP_COMBO
Rrp8	0.000601777	0.605746	0.145	0.093	1	3.22056	UP_COMBO
Ssx2ip	0.000602104	0.99991	0.085	0.045	1	3.22033	UP_COMBO
Thumpd1	0.000603691	0.549646	0.194	0.135	1	3.21919	UP_COMBO
Maged1	0.000609332	0.842001	0.133	0.084	1	3.21515	UP_COMBO
Smo	0.000610824	0.873072	0.094	0.052	1	3.21408	UP_COMBO
Tmem60	0.000613295	0.665123	0.184	0.128	1	3.21233	UP_COMBO
Mrps31	0.000624435	0.73919	0.098	0.055	1	3.20451	UP_COMBO
Mtfmt	0.000626552	1.21243	0.056	0.024	1	3.20304	UP_COMBO
Fads2	0.000632714	1.38949	0.053	0.022	1	3.19879	UP_COMBO
Hmgxb3	0.00063668	0.594203	0.112	0.065	1	3.19608	UP_COMBO
Scarb1	0.000640876	0.651712	0.22	0.159	1	3.19323	UP_COMBO
Thap7	0.000641424	0.962259	0.08	0.042	1	3.19285	UP_COMBO
BC017158	0.000642271	1.15805	0.064	0.03	1	3.19228	UP_COMBO
Rnf40	0.000644819	0.577909	0.13	0.08	1	3.19056	UP_COMBO
Crh	0.000651797	1.1783	0.042	0.015	1	3.18589	UP_COMBO
Pnkp	0.000652294	0.720832	0.172	0.117	1	3.18556	UP_COMBO
4930522L14Rik	0.000652717	1.22902	0.053	0.022	1	3.18528	UP_COMBO
Fbxl15	0.000655031	0.857965	0.095	0.053	1	3.18374	UP_COMBO
Cdk2ap1	0.000655922	0.688736	0.152	0.099	1	3.18315	UP_COMBO
Gm19684	0.000659145	1.32088	0.046	0.018	1	3.18102	UP_COMBO
Ppwd1	0.000659316	0.785732	0.105	0.061	1	3.18091	UP_COMBO
Lyl1	0.000659572	0.879969	0.085	0.045	1	3.18074	UP_COMBO
Myg1	0.000662601	0.823385	0.126	0.078	1	3.17875	UP_COMBO
Mrpl49	0.000666853	0.79047	0.125	0.077	1	3.17597	UP_COMBO
Nosip	0.000669097	0.715371	0.152	0.099	1	3.17451	UP_COMBO
Fblim1	0.000670878	0.5573	0.278	0.215	1	3.17336	UP_COMBO
Pigc	0.000674491	1.04069	0.064	0.03	1	3.17102	UP_COMBO
Fam217b	0.000677997	0.885446	0.096	0.054	1	3.16877	UP_COMBO
Tmem143	0.000679165	1.60099	0.037	0.012	1	3.16802	UP_COMBO
Hint3	0.000682936	0.709927	0.156	0.104	1	3.16562	UP_COMBO
Rsrp1	0.000683968	0.588963	0.295	0.231	1	3.16496	UP_COMBO
Nde1	0.000687068	0.79047	0.125	0.077	1	3.163	UP_COMBO
Capn15	0.00068843	0.798932	0.113	0.067	1	3.16214	UP_COMBO
Exosc10	0.000692261	0.557105	0.228	0.167	1	3.15973	UP_COMBO
Mrpl45	0.000692776	0.614668	0.19	0.133	1	3.15941	UP_COMBO
Gins2	0.000693665	0.857768	0.121	0.074	1	3.15885	UP_COMBO
Wfdc21	0.000694014	3.26396	0.016	0.001	1	3.15863	UP_COMBO
Usf3	0.000695396	0.649902	0.13	0.081	1	3.15777	UP_COMBO
Map11	0.00069616	0.573512	0.153	0.099	1	3.15729	UP_COMBO
Rab34	0.000702628	1.40305	0.037	0.012	1	3.15327	UP_COMBO
Dram1	0.000703768	0.501457	0.277	0.211	1	3.15257	UP_COMBO
Bcl2l14	0.000704298	2.40835	0.016	0.001	1	3.15224	UP_COMBO
Ciao3	0.000705181	0.771793	0.101	0.057	1	3.1517	UP_COMBO
Tnfaip1	0.000712319	0.548904	0.192	0.134	1	3.14733	UP_COMBO
3830406C13Rik	0.000714001	0.620101	0.179	0.123	1	3.1463	UP_COMBO
Txnrd2	0.000716313	0.749515	0.133	0.084	1	3.1449	UP_COMBO
Chaf1b	0.000717356	0.848303	0.076	0.039	1	3.14427	UP_COMBO
Slco2b1	0.000717901	0.705962	0.137	0.087	1	3.14394	UP_COMBO
Tfam	0.000717904	0.73982	0.112	0.066	1	3.14393	UP_COMBO
Ssbp1	0.000723727	0.613065	0.273	0.212	1	3.14043	UP_COMBO
4930455G09Rik	0.000724556	0.557999	0.213	0.152	1	3.13993	UP_COMBO
Phf5a	0.000725255	0.524317	0.337	0.275	1	3.13951	UP_COMBO
Zfp414	0.000725535	0.926233	0.104	0.061	1	3.13934	UP_COMBO
Abhd11	0.00072583	0.742654	0.133	0.084	1	3.13917	UP_COMBO
Hhex	0.000727678	1.01603	0.098	0.056	1	3.13806	UP_COMBO
Kdelr2	0.000735581	0.522737	0.382	0.318	1	3.13337	UP_COMBO
Dld	0.000736156	0.558764	0.254	0.192	1	3.13303	UP_COMBO
Dtx3l	0.000738765	0.662393	0.137	0.087	1	3.13149	UP_COMBO
Gemin7	0.000738836	0.553296	0.28	0.22	1	3.13145	UP_COMBO
Pnpo	0.000740945	1.0446	0.094	0.053	1	3.13021	UP_COMBO
Spsb2	0.000741128	0.945641	0.077	0.04	1	3.13011	UP_COMBO
Nudcd1	0.000743364	1.10349	0.069	0.034	1	3.1288	UP_COMBO
Cdk5	0.000744356	0.600993	0.158	0.104	1	3.12822	UP_COMBO
Arl5c	0.000745144	0.677343	0.185	0.13	1	3.12776	UP_COMBO
Cnn3	0.000746803	1.10795	0.074	0.038	1	3.12679	UP_COMBO
Dele1	0.000748476	0.870179	0.097	0.055	1	3.12582	UP_COMBO
Adsl	0.000748691	0.692333	0.147	0.096	1	3.1257	UP_COMBO
Cbr1	0.000750376	0.574026	0.151	0.098	1	3.12472	UP_COMBO
Prkab1	0.0007525	0.82011	0.109	0.065	1	3.12349	UP_COMBO
Bard1	0.00076002	1.70409	0.029	0.008	1	3.11917	UP_COMBO
Dars2	0.000760233	1.28351	0.061	0.029	1	3.11905	UP_COMBO
Nck1	0.000762035	0.604774	0.178	0.123	1	3.11802	UP_COMBO
Ang	0.000764223	0.584314	0.291	0.229	1	3.11678	UP_COMBO
Cyp4v3	0.000766565	0.668107	0.185	0.13	1	3.11545	UP_COMBO
L3mbtl2	0.000767613	1.36653	0.05	0.021	1	3.11486	UP_COMBO
Zmynd8	0.000768347	0.613182	0.299	0.239	1	3.11444	UP_COMBO
Prorsd1	0.000771062	0.74865	0.189	0.135	1	3.11291	UP_COMBO
Pex14	0.000771859	0.516928	0.199	0.139	1	3.11246	UP_COMBO
Pdss2	0.000776156	0.681913	0.14	0.09	1	3.11005	UP_COMBO
H2-Q6	0.000777688	0.648055	0.208	0.15	1	3.10919	UP_COMBO
Atg16l2	0.000777962	0.854749	0.092	0.051	1	3.10904	UP_COMBO
Pign	0.000777982	0.574997	0.156	0.103	1	3.10903	UP_COMBO
Dexi	0.000782648	0.846105	0.068	0.033	1	3.10643	UP_COMBO
Acads	0.000793173	0.586986	0.19	0.133	1	3.10063	UP_COMBO
Tpgs2	0.000819798	0.733887	0.122	0.075	1	3.08629	UP_COMBO
Akna	0.000819891	0.804526	0.109	0.065	1	3.08624	UP_COMBO
Ogg1	0.000820462	0.718125	0.114	0.069	1	3.08594	UP_COMBO
Paip1	0.000823583	0.528092	0.261	0.2	1	3.08429	UP_COMBO
Tmsb15b1	0.000825639	3.60099	0.012	0	1	3.08321	UP_COMBO
Stip1	0.00082767	0.569214	0.326	0.27	1	3.08214	UP_COMBO
Adrb2	0.000841408	0.789754	0.097	0.055	1	3.07499	UP_COMBO
Fam83f	0.000841567	1.65989	0.027	0.007	1	3.07491	UP_COMBO
Inpp5f	0.000844477	0.531951	0.149	0.096	1	3.07341	UP_COMBO
Lxn	0.000844638	0.539177	0.198	0.14	1	3.07333	UP_COMBO
Ccnh	0.000847163	0.565803	0.217	0.158	1	3.07203	UP_COMBO
Aim2	0.000850757	0.514188	0.288	0.224	1	3.07019	UP_COMBO
Plxna4os1	0.000851702	0.614514	0.209	0.15	1	3.06971	UP_COMBO
Cdc16	0.000858039	0.786548	0.134	0.086	1	3.06649	UP_COMBO
Trim56	0.000870495	0.793638	0.098	0.056	1	3.06023	UP_COMBO
Snrnp200	0.000870715	0.521766	0.299	0.238	1	3.06012	UP_COMBO
BC029722	0.000875457	0.543045	0.174	0.119	1	3.05777	UP_COMBO
Chmp6	0.00088474	0.700254	0.162	0.11	1	3.05318	UP_COMBO
Commd9	0.000885888	0.606917	0.203	0.147	1	3.05262	UP_COMBO
Esf1	0.000893658	0.584764	0.2	0.143	1	3.04883	UP_COMBO
Rasal3	0.00089589	0.637518	0.136	0.087	1	3.04775	UP_COMBO
Odr4	0.000899527	0.559345	0.207	0.149	1	3.04599	UP_COMBO
Exosc1	0.000902228	0.600993	0.125	0.077	1	3.04468	UP_COMBO
Chsy1	0.000903538	0.519921	0.16	0.106	1	3.04405	UP_COMBO
Rabep2	0.000908161	0.931638	0.085	0.046	1	3.04184	UP_COMBO
Zpr1	0.00091264	0.588169	0.162	0.108	1	3.0397	UP_COMBO
Atic	0.0009173	0.510096	0.316	0.252	1	3.03749	UP_COMBO
Hist1h2bm	0.000919116	2.08642	0.022	0.004	1	3.03663	UP_COMBO
A930007I19Rik	0.000933299	0.647879	0.145	0.095	1	3.02998	UP_COMBO
Tusc1	0.000939437	0.846105	0.095	0.054	1	3.02713	UP_COMBO
Ap1ar	0.000943268	0.841352	0.095	0.054	1	3.02536	UP_COMBO
Arl10	0.000946275	1.35707	0.041	0.015	1	3.02398	UP_COMBO
Pomt1	0.00094683	1.0446	0.055	0.024	1	3.02373	UP_COMBO
Rpain	0.00095607	0.741855	0.125	0.078	1	3.01951	UP_COMBO
Pilrb1	0.000958	0.978555	0.076	0.04	1	3.01863	UP_COMBO
Golga3	0.000962971	0.706175	0.166	0.114	1	3.01639	UP_COMBO
Lonp1	0.000971493	0.586346	0.185	0.13	1	3.01256	UP_COMBO
Acbd6	0.000973418	0.580114	0.274	0.214	1	3.0117	UP_COMBO
Rmnd5b	0.000979307	1.11912	0.059	0.028	1	3.00908	UP_COMBO
Cc2d2b	0.000980379	1.33181	0.073	0.038	1	3.00861	UP_COMBO
Znfx1	0.000996618	0.781565	0.165	0.114	1	3.00147	UP_COMBO
Supt3	0.00099731	0.784083	0.14	0.092	1	3.00117	UP_COMBO
Aifm1	0.00100102	0.817484	0.115	0.071	1	2.99956	UP_COMBO
Polg	0.00100348	0.717949	0.125	0.078	1	2.99849	UP_COMBO
Fastkd2	0.00100442	0.687976	0.099	0.057	1	2.99809	UP_COMBO
Tipin	0.00100892	0.874011	0.096	0.055	1	2.99614	UP_COMBO
Mxd4	0.00101067	0.524642	0.302	0.24	1	2.99539	UP_COMBO
Arrdc1	0.00101484	0.561266	0.187	0.13	1	2.9936	UP_COMBO
Vcpkmt	0.00102418	0.83706	0.103	0.061	1	2.98962	UP_COMBO
Ubl7	0.00103639	0.550143	0.2	0.144	1	2.98447	UP_COMBO
A930005H10Rik	0.00103959	1.01603	0.064	0.031	1	2.98314	UP_COMBO
Ppa2	0.00104353	0.717806	0.127	0.081	1	2.9815	UP_COMBO
Mthfd1	0.00104721	0.52299	0.131	0.083	1	2.97997	UP_COMBO
Scyl1	0.0010497	0.54348	0.187	0.13	1	2.97893	UP_COMBO
Med11	0.0010606	0.540366	0.207	0.148	1	2.97445	UP_COMBO
Pbxip1	0.00106158	0.711637	0.136	0.088	1	2.97405	UP_COMBO
Cenpw	0.00106244	0.864027	0.109	0.066	1	2.9737	UP_COMBO
Fam122a	0.00106372	0.811889	0.114	0.07	1	2.97317	UP_COMBO
Fcor	0.00106541	1.60099	0.03	0.009	1	2.97248	UP_COMBO
Def6	0.00107188	0.515601	0.161	0.108	1	2.96985	UP_COMBO
Jazf1	0.00108031	1.35707	0.036	0.012	1	2.96645	UP_COMBO
Retsat	0.00110002	0.964805	0.083	0.045	1	2.9586	UP_COMBO
Arfrp1	0.00110353	0.637518	0.15	0.099	1	2.95721	UP_COMBO
Hsdl1	0.00111359	0.648298	0.171	0.118	1	2.95328	UP_COMBO
Pram1	0.00112456	1.03988	0.06	0.029	1	2.94902	UP_COMBO
Selenon	0.00115248	0.55477	0.196	0.139	1	2.93837	UP_COMBO
Nudt8	0.0011615	0.809579	0.082	0.044	1	2.93498	UP_COMBO
2900026A02Rik	0.00116724	1.25996	0.046	0.019	1	2.93284	UP_COMBO
Reep4	0.00116739	0.612133	0.132	0.084	1	2.93279	UP_COMBO
Pnn	0.00119136	0.644809	0.273	0.215	1	2.92396	UP_COMBO
Abca5	0.00119413	3.10349	0.015	0.001	1	2.92295	UP_COMBO
Fuom	0.0011958	0.539177	0.198	0.141	1	2.92234	UP_COMBO
Mrgbp	0.00119618	0.952836	0.069	0.035	1	2.9222	UP_COMBO
Kantr	0.00119831	1.70409	0.028	0.008	1	2.92143	UP_COMBO
Dynlt1a	0.00121422	1.09695	0.057	0.027	1	2.9157	UP_COMBO
Zkscan1	0.00122188	0.813213	0.106	0.064	1	2.91297	UP_COMBO
Ndufaf5	0.00122385	0.983609	0.085	0.048	1	2.91227	UP_COMBO
AI839979	0.00124231	1.05165	0.075	0.04	1	2.90577	UP_COMBO
Psmg1	0.00124375	0.712638	0.133	0.086	1	2.90527	UP_COMBO
Dnmt1	0.0012521	0.593087	0.208	0.152	1	2.90236	UP_COMBO
Pef1	0.0012628	0.684824	0.116	0.072	1	2.89866	UP_COMBO
Mesd	0.00126329	0.560552	0.237	0.179	1	2.8985	UP_COMBO
Dffa	0.00126448	0.872666	0.074	0.039	1	2.89809	UP_COMBO
S100a8	0.0012658	1.19188	0.076	0.041	1	2.89763	UP_COMBO
Uckl1	0.00126782	0.799538	0.106	0.064	1	2.89694	UP_COMBO
Abcb4	0.00127451	1.18596	0.054	0.024	1	2.89466	UP_COMBO
Rasa3	0.00127533	0.501457	0.331	0.271	1	2.89438	UP_COMBO
Arhgap19	0.00127682	0.726523	0.118	0.074	1	2.89387	UP_COMBO
Mlxipl	0.00127771	0.755715	0.142	0.094	1	2.89357	UP_COMBO
Gm28592	0.00128044	2.29614	0.026	0.007	1	2.89264	UP_COMBO
Nuak1	0.00128189	1.01603	0.065	0.032	1	2.89215	UP_COMBO
Nlrc3	0.00128502	0.948916	0.079	0.043	1	2.89109	UP_COMBO
Ptrhd1	0.00130034	0.526992	0.246	0.188	1	2.88594	UP_COMBO
Prr7	0.00130411	1.56352	0.037	0.013	1	2.88469	UP_COMBO
6430548M08Rik	0.00131356	0.654432	0.154	0.104	1	2.88155	UP_COMBO
Tdg	0.00132328	0.621978	0.228	0.171	1	2.87835	UP_COMBO
Pinx1	0.00132845	0.669854	0.118	0.074	1	2.87666	UP_COMBO
Gm26887	0.00132871	1.753	0.04	0.015	1	2.87657	UP_COMBO
Gm4013	0.00134236	1.40305	0.037	0.013	1	2.87213	UP_COMBO
Rdh14	0.0013453	0.95463	0.07	0.036	1	2.87118	UP_COMBO
Ruvbl2	0.00134717	0.757112	0.105	0.063	1	2.87058	UP_COMBO
Dok1	0.00134824	0.846105	0.108	0.066	1	2.87023	UP_COMBO
Rhbdd3	0.00135367	0.968724	0.066	0.033	1	2.86849	UP_COMBO
Wrap73	0.00135822	1.12295	0.058	0.028	1	2.86703	UP_COMBO
Usp21	0.0013627	0.860379	0.079	0.043	1	2.8656	UP_COMBO
Dglucy	0.00136296	0.762744	0.101	0.06	1	2.86552	UP_COMBO
Pnpla2	0.00137274	0.647248	0.177	0.124	1	2.86241	UP_COMBO
Ak3	0.00137365	0.575792	0.189	0.134	1	2.86213	UP_COMBO
Cnot8	0.00137735	0.700168	0.137	0.091	1	2.86096	UP_COMBO
Atg9a	0.00138119	0.884786	0.085	0.048	1	2.85975	UP_COMBO
Arfgap2	0.00138649	0.527929	0.211	0.155	1	2.85808	UP_COMBO
Wdr12	0.00138955	0.745383	0.121	0.076	1	2.85713	UP_COMBO
Bloc1s6	0.00139477	0.629675	0.123	0.077	1	2.8555	UP_COMBO
1700123O20Rik	0.0014012	0.62336	0.173	0.122	1	2.8535	UP_COMBO
N4bp2l1	0.0014056	0.583715	0.156	0.106	1	2.85214	UP_COMBO
Sp3os	0.00141028	0.810916	0.132	0.086	1	2.85069	UP_COMBO
Unc45a	0.00141907	0.807788	0.136	0.09	1	2.848	UP_COMBO
Pcnt	0.00141993	0.587382	0.189	0.135	1	2.84773	UP_COMBO
Reck	0.00142363	2.43107	0.017	0.002	1	2.8466	UP_COMBO
Esr2	0.00142363	2.43107	0.017	0.002	1	2.8466	UP_COMBO
Abca3	0.00142449	0.505068	0.216	0.158	1	2.84634	UP_COMBO
Gm26510	0.00142976	0.778531	0.091	0.052	1	2.84474	UP_COMBO
1500004A13Rik	0.00143194	1.8905	0.023	0.006	1	2.84408	UP_COMBO
1700034H15Rik	0.00143497	3.60099	0.011	0	1	2.84316	UP_COMBO
Polr3k	0.00144384	0.608047	0.198	0.144	1	2.84048	UP_COMBO
Ankrd39	0.00145091	1.01603	0.067	0.034	1	2.83836	UP_COMBO
Las1l	0.00145517	0.575902	0.161	0.109	1	2.83709	UP_COMBO
Rnf2	0.00146276	0.600993	0.174	0.122	1	2.83483	UP_COMBO
Cutc	0.00147061	0.903555	0.076	0.041	1	2.8325	UP_COMBO
Bud23	0.0014762	0.587936	0.156	0.106	1	2.83086	UP_COMBO
Gm19585	0.00148636	2.44899	0.021	0.004	1	2.82788	UP_COMBO
Gm15853	0.00150062	2.15353	0.021	0.004	1	2.82373	UP_COMBO
Il1rapl1	0.00150164	0.634781	0.294	0.232	1	2.82343	UP_COMBO
Cadm1	0.00150384	0.660802	0.127	0.082	1	2.8228	UP_COMBO
Rps6ka4	0.00151397	1.12138	0.068	0.035	1	2.81988	UP_COMBO
Ccdc88b	0.00151512	0.524642	0.232	0.173	1	2.81955	UP_COMBO
Zdhhc3	0.00152221	0.534759	0.25	0.193	1	2.81752	UP_COMBO
Pgap2	0.00152482	0.518003	0.207	0.15	1	2.81678	UP_COMBO
Clec1b	0.00152711	1.71647	0.035	0.012	1	2.81613	UP_COMBO
Ccdc191	0.00152776	1.11912	0.059	0.029	1	2.81595	UP_COMBO
Rpa3	0.00152776	0.681611	0.168	0.117	1	2.81595	UP_COMBO
Pigyl	0.00153897	0.563998	0.21	0.155	1	2.81277	UP_COMBO
Phax	0.00154372	0.603802	0.213	0.159	1	2.81143	UP_COMBO
Riok2	0.00154936	0.709927	0.145	0.097	1	2.80985	UP_COMBO
Angptl2	0.0015521	1.5306	0.021	0.004	1	2.80908	UP_COMBO
Crnkl1	0.0015572	0.643476	0.198	0.145	1	2.80766	UP_COMBO
Vamp2	0.00156239	0.632187	0.174	0.123	1	2.80621	UP_COMBO
Pygb	0.00156559	0.541121	0.204	0.149	1	2.80532	UP_COMBO
Cep55	0.00157753	1.47546	0.035	0.012	1	2.80202	UP_COMBO
Klrb1b	0.00158433	1.09695	0.048	0.021	1	2.80015	UP_COMBO
Dusp7	0.00159085	0.842494	0.121	0.077	1	2.79837	UP_COMBO
Pelp1	0.00160625	0.670386	0.162	0.112	1	2.79419	UP_COMBO
Tmx2	0.00162009	0.816721	0.106	0.065	1	2.79046	UP_COMBO
Vps72	0.00163143	0.64135	0.139	0.092	1	2.78743	UP_COMBO
A330040F15Rik	0.00163406	1.65346	0.029	0.009	1	2.78673	UP_COMBO
Chaf1a	0.00163523	0.994656	0.064	0.032	1	2.78642	UP_COMBO
Chd3	0.00164053	0.507883	0.283	0.221	1	2.78501	UP_COMBO
Spen	0.00164085	0.609555	0.249	0.192	1	2.78493	UP_COMBO
4930481A15Rik	0.00164367	1.60099	0.029	0.009	1	2.78419	UP_COMBO
Zeb2os	0.00164686	0.564334	0.225	0.169	1	2.78334	UP_COMBO
Gatd1	0.00164775	0.654356	0.163	0.114	1	2.78311	UP_COMBO
Chtf8	0.00166069	1.30554	0.045	0.019	1	2.77971	UP_COMBO
Rcc1	0.0016659	0.587572	0.106	0.064	1	2.77835	UP_COMBO
Surf2	0.00167171	0.594892	0.12	0.075	1	2.77684	UP_COMBO
Cisd3	0.00168011	0.592677	0.166	0.116	1	2.77466	UP_COMBO
1700021F05Rik	0.00168226	0.579931	0.135	0.088	1	2.77411	UP_COMBO
Dipk1a	0.00169336	0.58273	0.142	0.094	1	2.77125	UP_COMBO
Rogdi	0.00169583	0.846105	0.083	0.046	1	2.77062	UP_COMBO
Hlx	0.00171536	0.729726	0.106	0.065	1	2.76565	UP_COMBO
Ilkap	0.00171985	0.500416	0.24	0.182	1	2.76451	UP_COMBO
Sac3d1	0.0017205	1.0842	0.065	0.033	1	2.76435	UP_COMBO
Dnttip1	0.00172898	0.670534	0.153	0.105	1	2.76221	UP_COMBO
Fam78a	0.00173455	0.890499	0.078	0.043	1	2.76081	UP_COMBO
Fbxo22	0.00173924	0.579513	0.237	0.181	1	2.75964	UP_COMBO
2310001H17Rik	0.00174402	0.706702	0.093	0.054	1	2.75845	UP_COMBO
Hsdl2	0.00174792	0.735922	0.112	0.07	1	2.75748	UP_COMBO
Tubg1	0.00175065	0.843849	0.073	0.039	1	2.7568	UP_COMBO
Adpgk	0.00175793	0.579555	0.153	0.105	1	2.755	UP_COMBO
Hcfc1	0.00178342	0.554699	0.232	0.178	1	2.74875	UP_COMBO
Slc25a16	0.00178519	0.757497	0.106	0.065	1	2.74832	UP_COMBO
Ldb1	0.0017867	0.579459	0.225	0.169	1	2.74795	UP_COMBO
Dnajc4	0.00181299	0.664558	0.117	0.074	1	2.7416	UP_COMBO
Mark4	0.00182783	0.820479	0.116	0.074	1	2.73806	UP_COMBO
Haus2	0.00184594	0.757962	0.101	0.061	1	2.73378	UP_COMBO
Prdm1	0.00184622	0.543045	0.159	0.109	1	2.73372	UP_COMBO
Nxt1	0.00184857	0.635758	0.124	0.08	1	2.73316	UP_COMBO
Gm50209	0.00185259	1.77092	0.027	0.008	1	2.73222	UP_COMBO
Mcm2	0.00185558	0.719898	0.128	0.084	1	2.73152	UP_COMBO
Dgcr6	0.00186427	0.706346	0.131	0.086	1	2.72949	UP_COMBO
Ubfd1	0.00187172	0.608152	0.174	0.123	1	2.72776	UP_COMBO
Agpat2	0.00187469	0.724567	0.068	0.035	1	2.72707	UP_COMBO
AU022252	0.00188675	0.893546	0.079	0.044	1	2.72429	UP_COMBO
Hist1h1a	0.00188682	1.29614	0.049	0.022	1	2.72427	UP_COMBO
Qtrt1	0.00189081	0.851399	0.091	0.053	1	2.72335	UP_COMBO
S1pr1	0.00190815	0.528092	0.146	0.098	1	2.71939	UP_COMBO
Armc10	0.00191571	0.658137	0.105	0.064	1	2.71767	UP_COMBO
Sf3a3	0.00192878	0.610675	0.244	0.19	1	2.71472	UP_COMBO
Rgs14	0.00194386	0.837693	0.079	0.044	1	2.71133	UP_COMBO
Ppp1r7	0.00194431	0.536287	0.192	0.139	1	2.71124	UP_COMBO
Coprs	0.00194924	0.661365	0.121	0.077	1	2.71013	UP_COMBO
Trappc5	0.00195079	0.588818	0.168	0.117	1	2.70979	UP_COMBO
Dennd1c	0.00196376	0.901859	0.086	0.05	1	2.70691	UP_COMBO
Mettl3	0.00196385	1.08016	0.049	0.022	1	2.70689	UP_COMBO
Abtb1	0.0019646	0.842001	0.079	0.044	1	2.70672	UP_COMBO
BC003965	0.00196537	0.743951	0.141	0.095	1	2.70656	UP_COMBO
Fam149b	0.00196623	1.01603	0.057	0.028	1	2.70636	UP_COMBO
Msl3	0.00196869	0.536561	0.185	0.134	1	2.70582	UP_COMBO
Rfc4	0.00197858	0.88597	0.098	0.06	1	2.70365	UP_COMBO
Zfp62	0.0019847	0.634351	0.155	0.107	1	2.70231	UP_COMBO
Pclaf	0.0019868	0.626988	0.162	0.114	1	2.70185	UP_COMBO
Ythdc2	0.00199678	0.550619	0.175	0.124	1	2.69967	UP_COMBO
Bcl2l12	0.0020027	0.63356	0.112	0.07	1	2.69838	UP_COMBO
Rrp7a	0.00200526	0.559172	0.226	0.171	1	2.69783	UP_COMBO
Cog4	0.00200558	0.536504	0.17	0.119	1	2.69776	UP_COMBO
0610040J01Rik	0.00200786	1.43107	0.039	0.015	1	2.69727	UP_COMBO
Klrk1	0.00201093	1.29614	0.042	0.018	1	2.6966	UP_COMBO
Nudt7	0.00202682	1.15353	0.046	0.02	1	2.69318	UP_COMBO
AU022793	0.00204527	1.37358	0.039	0.015	1	2.68925	UP_COMBO
Mcmbp	0.00204761	0.52485	0.242	0.187	1	2.68875	UP_COMBO
Xylt2	0.00206251	0.584314	0.132	0.086	1	2.6856	UP_COMBO
Slc10a1	0.00206385	2.71647	0.013	0.001	1	2.68532	UP_COMBO
Gm10353	0.00206385	2.71647	0.013	0.001	1	2.68532	UP_COMBO
Gm14634	0.00206385	2.71647	0.013	0.001	1	2.68532	UP_COMBO
Leng1	0.00207529	0.94203	0.076	0.042	1	2.68292	UP_COMBO
Sucla2	0.00211268	0.579698	0.232	0.179	1	2.67517	UP_COMBO
Gars	0.0021132	0.525328	0.305	0.25	1	2.67506	UP_COMBO
Tha1	0.00211479	1.07048	0.054	0.025	1	2.67473	UP_COMBO
Cdca3	0.00211711	1.00625	0.107	0.067	1	2.67426	UP_COMBO
Eef1akmt2	0.00215427	0.87164	0.076	0.042	1	2.6667	UP_COMBO
Ginm1	0.00215554	0.540945	0.183	0.131	1	2.66644	UP_COMBO
Jaml	0.00215712	1.01603	0.042	0.018	1	2.66613	UP_COMBO
Gm15283	0.00216777	0.922921	0.067	0.035	1	2.66399	UP_COMBO
Tmem185b	0.0021763	0.768103	0.097	0.059	1	2.66228	UP_COMBO
Melk	0.00217812	1.55208	0.03	0.01	1	2.66192	UP_COMBO
Brd8	0.00217971	0.529557	0.181	0.129	1	2.6616	UP_COMBO
Cenpf	0.0021836	0.957927	0.058	0.029	1	2.66083	UP_COMBO
Nrap	0.00219717	0.996921	0.058	0.029	1	2.65814	UP_COMBO
Mcm6	0.00220851	0.576118	0.223	0.17	1	2.6559	UP_COMBO
Acvr1b	0.0022217	0.990939	0.058	0.029	1	2.65332	UP_COMBO
Afdn	0.00222415	0.677228	0.126	0.083	1	2.65284	UP_COMBO
Mta3	0.00226614	0.514281	0.198	0.144	1	2.64471	UP_COMBO
Rpia	0.0022756	0.714649	0.097	0.059	1	2.6429	UP_COMBO
Apeh	0.00229008	0.640521	0.143	0.097	1	2.64015	UP_COMBO
Ybx3	0.00229513	0.546545	0.432	0.385	1	2.63919	UP_COMBO
Itpkc	0.00230089	1.05667	0.068	0.036	1	2.6381	UP_COMBO
Cfap43	0.00230286	0.786548	0.058	0.029	1	2.63773	UP_COMBO
Zfp235	0.00230445	1.82339	0.022	0.006	1	2.63743	UP_COMBO
Znrd1	0.00232344	0.58598	0.208	0.156	1	2.63387	UP_COMBO
Dtd1	0.00232589	1.07492	0.068	0.036	1	2.63341	UP_COMBO
Tlr1	0.00233792	0.520073	0.144	0.097	1	2.63117	UP_COMBO
Ezh2	0.00234798	0.670139	0.168	0.119	1	2.6293	UP_COMBO
Prkra	0.00234814	0.691901	0.127	0.084	1	2.62928	UP_COMBO
Dusp23	0.00234858	0.531619	0.18	0.129	1	2.62919	UP_COMBO
P4ha2	0.00237229	1.00375	0.091	0.054	1	2.62483	UP_COMBO
Eral1	0.00239333	0.781565	0.072	0.039	1	2.621	UP_COMBO
Gm10762	0.00239843	1.08314	0.047	0.021	1	2.62007	UP_COMBO
Atp1b1	0.0024036	2.43107	0.016	0.002	1	2.61914	UP_COMBO
Txk	0.00240687	0.986283	0.073	0.04	1	2.61855	UP_COMBO
Zfp942	0.00244309	0.728228	0.082	0.046	1	2.61206	UP_COMBO
Sct	0.00244317	2.08642	0.02	0.004	1	2.61205	UP_COMBO
Lyplal1	0.00245082	2.01603	0.02	0.004	1	2.61069	UP_COMBO
Gm20559	0.00246187	0.961582	0.055	0.027	1	2.60874	UP_COMBO
Hectd3	0.00246639	0.743504	0.099	0.061	1	2.60794	UP_COMBO
Magohb	0.00246878	0.578966	0.131	0.086	1	2.60752	UP_COMBO
Snapin	0.00247571	0.572423	0.189	0.138	1	2.6063	UP_COMBO
Arhgap4	0.00248164	0.583838	0.183	0.133	1	2.60526	UP_COMBO
Mcm8	0.00249581	2.33796	0.018	0.003	1	2.60279	UP_COMBO
Ubd	0.00250231	3.92292	0.01	0	1	2.60166	UP_COMBO
Insyn2a	0.00250233	3.33796	0.01	0	1	2.60166	UP_COMBO
6330408M09Rik	0.0025084	2.26396	0.018	0.003	1	2.6006	UP_COMBO
Gm4285	0.00251081	1.22548	0.04	0.017	1	2.60019	UP_COMBO
Gm21887	0.00251396	0.851399	0.089	0.053	1	2.59964	UP_COMBO
Areg	0.00252661	1.84538	0.124	0.084	1	2.59746	UP_COMBO
Dbn1	0.00254904	1.51853	0.018	0.003	1	2.59362	UP_COMBO
Nagk	0.00256562	0.669524	0.228	0.176	1	2.59081	UP_COMBO
Bnip3	0.0025854	0.548808	0.308	0.246	1	2.58747	UP_COMBO
Exosc9	0.00262925	0.590104	0.177	0.127	1	2.58017	UP_COMBO
Asf1a	0.00265525	0.801291	0.084	0.049	1	2.57589	UP_COMBO
Taz	0.00265803	0.748926	0.117	0.076	1	2.57544	UP_COMBO
Mphosph6	0.00265809	0.539592	0.19	0.138	1	2.57543	UP_COMBO
Kin	0.00266125	0.916494	0.079	0.045	1	2.57491	UP_COMBO
Cul4b	0.00266756	0.717806	0.124	0.082	1	2.57389	UP_COMBO
Arl3	0.00267205	0.569002	0.189	0.138	1	2.57316	UP_COMBO
Gm11696	0.00268455	1.17131	0.048	0.022	1	2.57113	UP_COMBO
Racgap1	0.00269929	0.826552	0.096	0.059	1	2.56875	UP_COMBO
Nup133	0.00269996	0.745069	0.118	0.077	1	2.56864	UP_COMBO
Srek1ip1	0.00270589	0.69657	0.108	0.069	1	2.56769	UP_COMBO
Ifih1	0.00273548	0.586957	0.236	0.181	1	2.56297	UP_COMBO
Nab2	0.00273834	0.842001	0.131	0.088	1	2.56251	UP_COMBO
Pcnx3	0.00275066	0.673638	0.106	0.066	1	2.56056	UP_COMBO
Chst14	0.00278785	1.07743	0.048	0.022	1	2.55473	UP_COMBO
Ppan	0.00278787	0.776079	0.103	0.064	1	2.55473	UP_COMBO
Tmem159	0.00280887	0.546545	0.111	0.07	1	2.55147	UP_COMBO
Topbp1	0.00281287	0.510227	0.193	0.143	1	2.55085	UP_COMBO
Pip4p1	0.00281457	0.566227	0.23	0.178	1	2.55059	UP_COMBO
Lsm1	0.00282207	0.526768	0.161	0.113	1	2.54943	UP_COMBO
Ctdsp1	0.00282325	0.537109	0.217	0.166	1	2.54925	UP_COMBO
Knop1	0.00282834	0.625009	0.18	0.131	1	2.54847	UP_COMBO
Gm49144	0.00285192	1.31559	0.031	0.011	1	2.54486	UP_COMBO
Pigg	0.00285361	1.26979	0.031	0.011	1	2.5446	UP_COMBO
Lta4h	0.00286923	0.514836	0.225	0.17	1	2.54223	UP_COMBO
Ddx28	0.00288203	0.675955	0.078	0.044	1	2.5403	UP_COMBO
Sbf1	0.00288303	0.664045	0.141	0.096	1	2.54015	UP_COMBO
Slc39a10	0.0028854	0.553058	0.226	0.176	1	2.53979	UP_COMBO
Thoc6	0.00288742	0.538798	0.206	0.154	1	2.53949	UP_COMBO
Sqor	0.00290677	0.542099	0.278	0.224	1	2.53659	UP_COMBO
Rab19	0.00292608	1.60099	0.026	0.008	1	2.53371	UP_COMBO
Tmem9	0.00292846	0.878527	0.094	0.057	1	2.53336	UP_COMBO
Ccna2	0.00294142	1.13941	0.053	0.025	1	2.53144	UP_COMBO
Pik3r4	0.00294846	0.836481	0.08	0.046	1	2.5304	UP_COMBO
Mgst3	0.00295159	0.665973	0.168	0.122	1	2.52994	UP_COMBO
Dnajc9	0.0029633	0.60971	0.146	0.101	1	2.52822	UP_COMBO
Wdr36	0.00296521	0.554582	0.219	0.167	1	2.52794	UP_COMBO
Fgd2	0.00297266	0.526514	0.245	0.191	1	2.52686	UP_COMBO
Hars2	0.00298559	0.804526	0.06	0.031	1	2.52497	UP_COMBO
Znhit3	0.00299822	0.726523	0.092	0.055	1	2.52314	UP_COMBO
Espl1	0.00299872	0.641635	0.108	0.069	1	2.52306	UP_COMBO
Acd	0.00300357	0.621751	0.132	0.088	1	2.52236	UP_COMBO
Dhx34	0.00301292	0.859911	0.07	0.039	1	2.52101	UP_COMBO
4930579G24Rik	0.00301352	1.27906	0.038	0.015	1	2.52093	UP_COMBO
Rabl2	0.00301352	1.27906	0.038	0.015	1	2.52093	UP_COMBO
Dynlt1c	0.00301352	1.27906	0.038	0.015	1	2.52093	UP_COMBO
Nlrp1a	0.00304022	0.94203	0.057	0.029	1	2.51709	UP_COMBO
Rnf215	0.00304033	0.767351	0.098	0.061	1	2.51708	UP_COMBO
Adgrl2	0.00305057	1.03911	0.057	0.029	1	2.51562	UP_COMBO
Paox	0.00306369	0.661253	0.245	0.193	1	2.51376	UP_COMBO
Tmem106c	0.00308378	0.533714	0.185	0.135	1	2.51092	UP_COMBO
Colec12	0.00308822	1.53757	0.046	0.021	1	2.51029	UP_COMBO
Polr2d	0.00311293	0.519797	0.172	0.124	1	2.50683	UP_COMBO
Prkar2b	0.00311755	0.743012	0.093	0.056	1	2.50619	UP_COMBO
Wdr75	0.00312212	0.612867	0.161	0.115	1	2.50555	UP_COMBO
Cwc22	0.00313428	0.731463	0.124	0.083	1	2.50386	UP_COMBO
Noa1	0.00313545	0.946767	0.061	0.032	1	2.5037	UP_COMBO
Itgb7	0.00314827	0.552083	0.096	0.059	1	2.50193	UP_COMBO
Phyh	0.00315882	0.5182	0.264	0.209	1	2.50048	UP_COMBO
Ripk3	0.00316469	0.71647	0.122	0.081	1	2.49967	UP_COMBO
Usp1	0.00316962	0.629847	0.218	0.166	1	2.49899	UP_COMBO
Alyref2	0.00317136	0.77959	0.076	0.043	1	2.49875	UP_COMBO
Wdr83	0.00318981	0.701157	0.086	0.051	1	2.49624	UP_COMBO
Upp1	0.00322841	1.40507	0.046	0.021	1	2.49101	UP_COMBO
Apobec3	0.00322879	0.517014	0.26	0.206	1	2.49096	UP_COMBO
Ppp1r10	0.00323768	0.556598	0.263	0.21	1	2.48977	UP_COMBO
Gtf2e2	0.00325206	0.600993	0.161	0.114	1	2.48784	UP_COMBO
Cars2	0.00327216	0.713103	0.106	0.067	1	2.48516	UP_COMBO
Lamb2	0.00327585	1.85253	0.023	0.007	1	2.48468	UP_COMBO
Cd3g	0.00329079	1.60099	0.029	0.01	1	2.4827	UP_COMBO
Spata1	0.00329663	0.721583	0.099	0.062	1	2.48193	UP_COMBO
BC049715	0.00330881	1.55208	0.029	0.01	1	2.48033	UP_COMBO
Kmt2a	0.00330963	0.527929	0.247	0.194	1	2.48022	UP_COMBO
Ighm	0.00330998	0.661365	0.139	0.095	1	2.48017	UP_COMBO
Fyco1	0.00331363	0.696273	0.121	0.08	1	2.4797	UP_COMBO
Nmral1	0.00334858	0.811672	0.088	0.053	1	2.47514	UP_COMBO
Alg14	0.00335267	0.580644	0.165	0.118	1	2.47461	UP_COMBO
Pwp1	0.00336178	0.534759	0.142	0.097	1	2.47343	UP_COMBO
Prickle3	0.00336555	1.47546	0.023	0.007	1	2.47294	UP_COMBO
Gmcl1	0.00338512	0.757112	0.107	0.069	1	2.47043	UP_COMBO
Dzip3	0.00339063	0.646796	0.098	0.061	1	2.46972	UP_COMBO
Ei24	0.00342309	0.511799	0.184	0.135	1	2.46558	UP_COMBO
Rmi1	0.00342456	0.762274	0.102	0.064	1	2.4654	UP_COMBO
Cdkn3	0.00343758	0.916494	0.073	0.041	1	2.46375	UP_COMBO
Gys1	0.00344596	0.833166	0.101	0.063	1	2.46269	UP_COMBO
Cep89	0.00345331	1.16489	0.05	0.024	1	2.46176	UP_COMBO
Nr2c1	0.00348244	0.712024	0.082	0.048	1	2.45812	UP_COMBO
Armcx3	0.00351081	0.515019	0.161	0.114	1	2.45459	UP_COMBO
Gm15964	0.00351324	1.27129	0.059	0.031	1	2.45429	UP_COMBO
1810009A15Rik	0.00351462	1.16042	0.042	0.019	1	2.45412	UP_COMBO
Msto1	0.00352872	0.933568	0.068	0.038	1	2.45238	UP_COMBO
Hpgd	0.00352886	0.814396	0.082	0.048	1	2.45237	UP_COMBO
Ncbp2	0.00353324	0.527839	0.244	0.191	1	2.45183	UP_COMBO
1500015A07Rik	0.00354122	1.13151	0.042	0.019	1	2.45085	UP_COMBO
Shfl	0.00354364	1.12565	0.042	0.019	1	2.45055	UP_COMBO
Clic5	0.00355008	2.92292	0.012	0.001	1	2.44976	UP_COMBO
Eid2	0.00356118	2.60099	0.012	0.001	1	2.44841	UP_COMBO
Gm20939	0.00356118	2.60099	0.012	0.001	1	2.44841	UP_COMBO
Mybl2	0.00356177	1.30143	0.039	0.017	1	2.44833	UP_COMBO
Ift52	0.00356522	0.540451	0.187	0.137	1	2.44791	UP_COMBO
Acot7	0.00359124	0.521265	0.131	0.087	1	2.44476	UP_COMBO
Dxo	0.00360812	0.915101	0.068	0.038	1	2.44272	UP_COMBO
Slc25a1	0.00361167	0.549712	0.24	0.189	1	2.44229	UP_COMBO
Marveld1	0.00361542	0.971636	0.064	0.034	1	2.44184	UP_COMBO
Zfp692	0.00361928	1.26979	0.032	0.012	1	2.44138	UP_COMBO
Eef2kmt	0.00362396	0.527744	0.141	0.096	1	2.44082	UP_COMBO
Ercc5	0.00363057	0.798439	0.078	0.045	1	2.44002	UP_COMBO
Dera	0.00366003	0.529832	0.219	0.168	1	2.43651	UP_COMBO
Ifi211	0.00367145	0.561464	0.207	0.156	1	2.43516	UP_COMBO
Cfap298	0.00367438	0.686966	0.116	0.076	1	2.43482	UP_COMBO
Sgms2	0.00367699	0.87164	0.134	0.093	1	2.43451	UP_COMBO
Gm17435	0.00367814	1.8905	0.021	0.006	1	2.43437	UP_COMBO
Mrpl10	0.00368828	0.521921	0.202	0.151	1	2.43318	UP_COMBO
Paqr7	0.00369169	0.77959	0.073	0.041	1	2.43278	UP_COMBO
Cep19	0.00370005	0.957136	0.05	0.024	1	2.43179	UP_COMBO
Agpat1	0.00372238	0.530603	0.144	0.099	1	2.42918	UP_COMBO
Mettl21a	0.00373582	0.926763	0.05	0.024	1	2.42761	UP_COMBO
Efna2	0.00374302	1.5306	0.021	0.006	1	2.42678	UP_COMBO
Knl1	0.00375237	1.22039	0.047	0.022	1	2.42569	UP_COMBO
Scml4	0.00376046	1.23015	0.047	0.022	1	2.42476	UP_COMBO
Nup85	0.00376874	0.742465	0.089	0.054	1	2.4238	UP_COMBO
Bcl3	0.00379309	0.552083	0.258	0.207	1	2.42101	UP_COMBO
Gm44284	0.00380243	1.84611	0.027	0.009	1	2.41994	UP_COMBO
Pxmp2	0.00380244	1.8003	0.027	0.009	1	2.41994	UP_COMBO
Adgb	0.00383794	0.640521	0.117	0.077	1	2.4159	UP_COMBO
Gpkow	0.00383917	0.584314	0.13	0.087	1	2.41576	UP_COMBO
Pira2	0.00385493	0.619608	0.115	0.075	1	2.41398	UP_COMBO
Sugp1	0.00387557	0.674242	0.103	0.065	1	2.41166	UP_COMBO
Gm30025	0.00387938	1.65346	0.027	0.009	1	2.41124	UP_COMBO
Katnb1	0.00388551	0.881101	0.055	0.028	1	2.41055	UP_COMBO
Tmem18	0.00388551	0.881101	0.055	0.028	1	2.41055	UP_COMBO
Cep152	0.00389185	1.13151	0.047	0.022	1	2.40984	UP_COMBO
Zfp119a	0.00389881	1.54654	0.027	0.009	1	2.40907	UP_COMBO
Slc43a3	0.00390526	0.985656	0.047	0.022	1	2.40835	UP_COMBO
Gm16867	0.00391298	1.14379	0.056	0.029	1	2.40749	UP_COMBO
Prkdc	0.00391504	0.511988	0.107	0.069	1	2.40726	UP_COMBO
Taf1b	0.00391799	0.67554	0.128	0.087	1	2.40694	UP_COMBO
Dedd2	0.00393262	1.04578	0.047	0.022	1	2.40532	UP_COMBO
Rab29	0.00394561	0.592059	0.152	0.107	1	2.40389	UP_COMBO
Mad2l1	0.003952	0.79047	0.064	0.034	1	2.40318	UP_COMBO
Nkg7	0.0039632	1.24174	0.08	0.048	1	2.40195	UP_COMBO
Smim19	0.00397511	0.530603	0.201	0.151	1	2.40065	UP_COMBO
Alpk2	0.00398118	1.28905	0.027	0.009	1	2.39999	UP_COMBO
Snrnp25	0.00398454	0.506214	0.217	0.165	1	2.39962	UP_COMBO
BC055324	0.00400116	1.86403	0.019	0.004	1	2.39781	UP_COMBO
6530402F18Rik	0.00400116	1.86403	0.019	0.004	1	2.39781	UP_COMBO
Gm26674	0.00400116	1.86403	0.019	0.004	1	2.39781	UP_COMBO
Htr2a	0.00400116	1.86403	0.019	0.004	1	2.39781	UP_COMBO
Myo10	0.00400608	0.760773	0.103	0.065	1	2.39728	UP_COMBO
Ttf1	0.00401037	0.75969	0.074	0.042	1	2.39682	UP_COMBO
Meis3	0.00402955	1.18596	0.044	0.02	1	2.39474	UP_COMBO
Gas8	0.00404151	0.918733	0.047	0.022	1	2.39346	UP_COMBO
Ehmt1	0.00405238	0.530603	0.199	0.149	1	2.39229	UP_COMBO
Ap3s2	0.00406561	0.57372	0.131	0.088	1	2.39087	UP_COMBO
Hspb6	0.00407073	2.23842	0.015	0.002	1	2.39033	UP_COMBO
Gm3604	0.00407073	2.23842	0.015	0.002	1	2.39033	UP_COMBO
Bid	0.00407479	0.832318	0.08	0.048	1	2.38989	UP_COMBO
F11r	0.00407835	0.78862	0.079	0.046	1	2.38952	UP_COMBO
Nsun6	0.00409123	0.711176	0.069	0.039	1	2.38815	UP_COMBO
Crls1	0.00410008	0.555056	0.161	0.115	1	2.38721	UP_COMBO
Cited1	0.00414637	1.03068	0.082	0.049	1	2.38233	UP_COMBO
4930595D18Rik	0.00415521	2.10349	0.017	0.003	1	2.38141	UP_COMBO
Mthfd2l	0.0041615	0.503382	0.144	0.099	1	2.38075	UP_COMBO
Rasl2-9	0.00416612	2.01603	0.017	0.003	1	2.38027	UP_COMBO
Gm28529	0.00416612	2.01603	0.017	0.003	1	2.38027	UP_COMBO
H6pd	0.00418457	0.694102	0.092	0.056	1	2.37835	UP_COMBO
Tbpl1	0.00421287	0.615492	0.137	0.095	1	2.37542	UP_COMBO
Adamtsl4	0.0042146	1.2505	0.04	0.018	1	2.37524	UP_COMBO
Cd164l2	0.00422536	1.46349	0.03	0.011	1	2.37414	UP_COMBO
Mavs	0.00424337	0.77787	0.075	0.043	1	2.37229	UP_COMBO
BC049352	0.00424769	1.21397	0.04	0.018	1	2.37185	UP_COMBO
Cd101	0.00424982	1.41458	0.03	0.011	1	2.37163	UP_COMBO
Gm17745	0.00427715	1.36395	0.03	0.011	1	2.36885	UP_COMBO
Ezh1	0.00428406	0.628214	0.105	0.067	1	2.36814	UP_COMBO
Urm1	0.00431517	0.622366	0.182	0.136	1	2.365	UP_COMBO
Lefty1	0.00435739	1.3786	0.034	0.013	1	2.36077	UP_COMBO
Mif4gd	0.00437811	0.501457	0.159	0.113	1	2.35871	UP_COMBO
Cenpm	0.00439266	0.768103	0.06	0.032	1	2.35727	UP_COMBO
Dis3	0.00439755	0.616934	0.092	0.056	1	2.35679	UP_COMBO
Pdcd2l	0.00440595	0.505546	0.19	0.141	1	2.35596	UP_COMBO
Camsap1	0.00443	0.678995	0.08	0.048	1	2.3536	UP_COMBO
Pctp	0.00444775	0.714649	0.099	0.063	1	2.35186	UP_COMBO
9930022D16Rik	0.00445288	1.01603	0.048	0.023	1	2.35136	UP_COMBO
Nlrc4	0.00445578	0.648298	0.093	0.057	1	2.35108	UP_COMBO
Coro2a	0.00447391	0.980406	0.072	0.041	1	2.34931	UP_COMBO
Slc25a22	0.0044906	0.765222	0.082	0.049	1	2.3477	UP_COMBO
Lysmd4	0.00450851	0.81121	0.056	0.029	1	2.34597	UP_COMBO
5330438D12Rik	0.00451736	0.563518	0.04	0.018	1	2.34512	UP_COMBO
Cog6	0.00451804	0.551362	0.104	0.066	1	2.34505	UP_COMBO
B4galt3	0.00453131	0.752996	0.082	0.049	1	2.34378	UP_COMBO
Gm19412	0.00455072	1.53959	0.025	0.008	1	2.34192	UP_COMBO
Med31	0.00458181	0.584691	0.13	0.088	1	2.33896	UP_COMBO
Kptn	0.00458491	0.828945	0.066	0.036	1	2.33867	UP_COMBO
Nsmce3	0.00460323	0.51853	0.151	0.106	1	2.33694	UP_COMBO
Saysd1	0.00469421	0.868804	0.105	0.069	1	2.32844	UP_COMBO
Irf9	0.00470872	0.52753	0.185	0.138	1	2.3271	UP_COMBO
Grk6	0.0047125	0.579619	0.173	0.128	1	2.32675	UP_COMBO
Bphl	0.00471487	0.731053	0.088	0.054	1	2.32653	UP_COMBO
Ccdc43	0.00471779	0.524642	0.135	0.093	1	2.32626	UP_COMBO
2310040G24Rik	0.00472351	0.779963	0.089	0.055	1	2.32574	UP_COMBO
Zfp770	0.00473088	1.08314	0.045	0.021	1	2.32506	UP_COMBO
Extl3	0.00476838	0.564772	0.16	0.115	1	2.32163	UP_COMBO
Sin3a	0.00478954	0.614413	0.15	0.106	1	2.31971	UP_COMBO
Dhx58	0.00481306	0.65346	0.123	0.083	1	2.31758	UP_COMBO
Zfyve19	0.00482489	0.99331	0.063	0.034	1	2.31651	UP_COMBO
Ulbp1	0.00486944	0.743951	0.053	0.027	1	2.31252	UP_COMBO
Whamm	0.0048749	0.74855	0.104	0.067	1	2.31203	UP_COMBO
Nicn1	0.00490487	0.884786	0.045	0.021	1	2.30937	UP_COMBO
Ppcdc	0.00496832	0.657983	0.127	0.087	1	2.30379	UP_COMBO
Sp2	0.00497535	0.505835	0.134	0.092	1	2.30318	UP_COMBO
Pik3c3	0.0049866	0.701395	0.109	0.072	1	2.3022	UP_COMBO
Pgm2l1	0.00502499	0.553205	0.161	0.116	1	2.29886	UP_COMBO
Rabggta	0.00503326	0.579459	0.13	0.088	1	2.29815	UP_COMBO
2810006K23Rik	0.00503582	0.813537	0.073	0.042	1	2.29793	UP_COMBO
Nhlrc3	0.00504621	0.571846	0.141	0.098	1	2.29703	UP_COMBO
Pycrl	0.0050696	0.685882	0.104	0.067	1	2.29503	UP_COMBO
Gnptg	0.00507681	0.547553	0.147	0.104	1	2.29441	UP_COMBO
Zfp422	0.00511767	0.600993	0.082	0.049	1	2.29093	UP_COMBO
Hddc2	0.00516561	0.735922	0.106	0.07	1	2.28688	UP_COMBO
Insyn2b	0.00518236	1.01603	0.041	0.019	1	2.28547	UP_COMBO
1600002K03Rik	0.00519173	0.595922	0.135	0.094	1	2.28469	UP_COMBO
Umps	0.00521325	0.516459	0.12	0.08	1	2.28289	UP_COMBO
Cit	0.00522952	1.41813	0.035	0.014	1	2.28154	UP_COMBO
Napsa	0.0052481	0.970942	0.079	0.048	1	2.28	UP_COMBO
2700046G09Rik	0.00526817	1.47546	0.022	0.007	1	2.27834	UP_COMBO
2500002B13Rik	0.00528489	1.13151	0.038	0.017	1	2.27696	UP_COMBO
Cep295	0.0052851	0.701157	0.084	0.051	1	2.27695	UP_COMBO
Appl2	0.00529406	0.586346	0.162	0.117	1	2.27621	UP_COMBO
Dtwd1	0.00529881	1.33796	0.031	0.012	1	2.27582	UP_COMBO
Ccdc126	0.00529881	1.33796	0.031	0.012	1	2.27582	UP_COMBO
Ccdc106	0.00529881	1.33796	0.031	0.012	1	2.27582	UP_COMBO
Aatk	0.00529881	1.33796	0.031	0.012	1	2.27582	UP_COMBO
Lsp1	0.00529998	0.606917	0.242	0.193	1	2.27573	UP_COMBO
Sorbs1	0.00530121	1.24736	0.046	0.022	1	2.27562	UP_COMBO
Tamm41	0.00533207	0.925832	0.064	0.035	1	2.2731	UP_COMBO
Rab13	0.00534805	0.790964	0.079	0.048	1	2.2718	UP_COMBO
Skap1	0.00540734	0.896448	0.055	0.029	1	2.26702	UP_COMBO
Rnaseh1	0.00542519	0.785417	0.074	0.043	1	2.26558	UP_COMBO
Slc35c2	0.00545141	0.545951	0.227	0.178	1	2.26349	UP_COMBO
Mtx2	0.00548602	0.533429	0.234	0.185	1	2.26074	UP_COMBO
Atg2b	0.00550316	0.605565	0.151	0.108	1	2.25939	UP_COMBO
Arid5a	0.00553584	0.568049	0.274	0.225	1	2.25682	UP_COMBO
Alg11	0.00559317	0.916494	0.059	0.032	1	2.25234	UP_COMBO
Cpsf2	0.00561119	0.527839	0.238	0.188	1	2.25094	UP_COMBO
Fancc	0.00562427	0.5576	0.118	0.08	1	2.24993	UP_COMBO
Apool	0.0056517	0.627465	0.112	0.074	1	2.24782	UP_COMBO
Bhlhe41	0.00567575	0.52299	0.132	0.092	1	2.24598	UP_COMBO
Kifc3	0.00575885	0.69119	0.099	0.064	1	2.23966	UP_COMBO
Coa4	0.00578138	0.79564	0.095	0.061	1	2.23797	UP_COMBO
Tsc2	0.00579072	0.737729	0.093	0.059	1	2.23727	UP_COMBO
Fbxl14	0.00579698	0.668107	0.068	0.039	1	2.2368	UP_COMBO
Ifi209	0.00580161	0.51853	0.122	0.082	1	2.23645	UP_COMBO
Inhba	0.00582673	1.40069	0.047	0.023	1	2.23458	UP_COMBO
Cbr2	0.00583835	0.511901	0.563	0.554	1	2.23371	UP_COMBO
Akt1s1	0.00585477	0.51769	0.143	0.101	1	2.23249	UP_COMBO
Pym1	0.00586532	0.501457	0.134	0.093	1	2.23171	UP_COMBO
Tlr12	0.00586583	1.753	0.02	0.006	1	2.23167	UP_COMBO
Scrn2	0.00588795	1.679	0.02	0.006	1	2.23004	UP_COMBO
Gm9920	0.00588795	1.679	0.02	0.006	1	2.23004	UP_COMBO
Tradd	0.00590085	0.594734	0.113	0.075	1	2.22909	UP_COMBO
Net1	0.0059009	0.846105	0.05	0.025	1	2.22908	UP_COMBO
Mrpl22	0.00591319	0.605565	0.15	0.107	1	2.22818	UP_COMBO
Fcna	0.00593596	0.717904	0.45	0.417	1	2.22651	UP_COMBO
Cox18	0.00598705	0.600993	0.105	0.069	1	2.22279	UP_COMBO
Orai3	0.00598918	0.610211	0.142	0.101	1	2.22263	UP_COMBO
Carm1	0.00599034	0.549712	0.147	0.105	1	2.22255	UP_COMBO
Tmem198b	0.0059937	0.806577	0.065	0.036	1	2.2223	UP_COMBO
Kctd5	0.00600745	0.621751	0.134	0.094	1	2.22131	UP_COMBO
Ap5z1	0.00601026	0.741855	0.087	0.054	1	2.22111	UP_COMBO
Tug1	0.006022	0.587936	0.152	0.109	1	2.22026	UP_COMBO
Shc1	0.00603381	0.51853	0.173	0.128	1	2.21941	UP_COMBO
Prr5l	0.00604464	0.535808	0.109	0.072	1	2.21863	UP_COMBO
Mrps2	0.00605451	0.823385	0.065	0.036	1	2.21792	UP_COMBO
Slc25a19	0.00608012	0.557924	0.104	0.067	1	2.21609	UP_COMBO
Kbtbd11	0.00608796	0.726523	0.082	0.05	1	2.21553	UP_COMBO
1700096K18Rik	0.00608907	0.928567	0.06	0.033	1	2.21545	UP_COMBO
Lck	0.00609111	1.0446	0.047	0.023	1	2.2153	UP_COMBO
Nop2	0.00610943	0.762744	0.095	0.061	1	2.214	UP_COMBO
Amy1	0.00613672	1.13151	0.039	0.018	1	2.21206	UP_COMBO
Mecr	0.00613804	0.625571	0.136	0.096	1	2.21197	UP_COMBO
Gm44850	0.00614348	2.82339	0.011	0.001	1	2.21159	UP_COMBO
Plpp7	0.00615623	2.47546	0.011	0.001	1	2.21069	UP_COMBO
Gm43403	0.00615623	2.47546	0.011	0.001	1	2.21069	UP_COMBO
A630001O12Rik	0.00618174	1.16042	0.039	0.018	1	2.20889	UP_COMBO
2610020C07Rik	0.00618367	1.09403	0.039	0.018	1	2.20875	UP_COMBO
Flad1	0.00618473	0.922921	0.06	0.033	1	2.20868	UP_COMBO
Med22	0.00618905	0.767003	0.07	0.041	1	2.20838	UP_COMBO
Gm10561	0.00621919	1.8905	0.011	0.001	1	2.20627	UP_COMBO
Lyrm2	0.0062211	0.504917	0.158	0.114	1	2.20613	UP_COMBO
Rac3	0.0062342	0.638663	0.093	0.059	1	2.20522	UP_COMBO
Macrod1	0.00625474	0.752996	0.076	0.045	1	2.20379	UP_COMBO
Sema4c	0.0062624	0.970226	0.056	0.03	1	2.20326	UP_COMBO
Zbtb41	0.00627529	0.668107	0.069	0.04	1	2.20237	UP_COMBO
Fhl3	0.00628878	0.961582	0.051	0.027	1	2.20143	UP_COMBO
Gemin6	0.00631088	0.926763	0.047	0.023	1	2.19991	UP_COMBO
Dbf4	0.00631796	0.574903	0.133	0.093	1	2.19942	UP_COMBO
E2f8	0.0063292	1.41458	0.029	0.011	1	2.19865	UP_COMBO
Fam136a	0.00633469	0.798439	0.114	0.077	1	2.19827	UP_COMBO
Sirpb1b	0.00634112	0.639882	0.094	0.06	1	2.19783	UP_COMBO
Gm13822	0.00634681	0.936596	0.051	0.027	1	2.19744	UP_COMBO
A630072M18Rik	0.00636493	1.36395	0.029	0.011	1	2.19621	UP_COMBO
Dscam	0.00636633	2.50146	0.018	0.004	1	2.19611	UP_COMBO
Gm28901	0.00642412	2.08642	0.018	0.004	1	2.19219	UP_COMBO
Nmnat2	0.00642412	2.15353	0.018	0.004	1	2.19219	UP_COMBO
Lmf2	0.00643216	0.647163	0.12	0.082	1	2.19164	UP_COMBO
Slc4a2	0.00645084	0.55263	0.132	0.092	1	2.19038	UP_COMBO
Mios	0.0064793	0.714002	0.076	0.045	1	2.18847	UP_COMBO
Tsix	0.00648581	1.29614	0.032	0.013	1	2.18804	UP_COMBO
Rnf126	0.00651826	0.648298	0.139	0.098	1	2.18587	UP_COMBO
Cenpv	0.00652279	0.658478	0.065	0.036	1	2.18557	UP_COMBO
Tal1	0.00654242	1.16489	0.048	0.024	1	2.18426	UP_COMBO
Mctp2	0.00655623	1.26396	0.032	0.013	1	2.18335	UP_COMBO
Upf3b	0.00658218	0.548904	0.131	0.091	1	2.18163	UP_COMBO
Asb13	0.00658322	1.08642	0.044	0.021	1	2.18156	UP_COMBO
Arl6	0.00661345	1.11557	0.032	0.013	1	2.17957	UP_COMBO
Pex2	0.00664983	0.586986	0.183	0.139	1	2.17719	UP_COMBO
Kiz	0.00666002	0.905847	0.061	0.034	1	2.17652	UP_COMBO
Stx17	0.00667777	0.600993	0.099	0.064	1	2.17537	UP_COMBO
Ash2l	0.00668135	0.535191	0.192	0.147	1	2.17514	UP_COMBO
Itpr3	0.0067374	0.61676	0.125	0.086	1	2.17151	UP_COMBO
2310010J17Rik	0.00673741	0.678995	0.076	0.045	1	2.17151	UP_COMBO
Cdc25a	0.00682712	0.721287	0.077	0.046	1	2.16576	UP_COMBO
Clspn	0.00683207	1.33796	0.04	0.019	1	2.16545	UP_COMBO
Laptm4b	0.00684491	0.87164	0.073	0.043	1	2.16463	UP_COMBO
Gm13562	0.00688047	1.92292	0.016	0.003	1	2.16238	UP_COMBO
Gimap8	0.00688047	1.92292	0.016	0.003	1	2.16238	UP_COMBO
Matn3	0.00688047	1.92292	0.016	0.003	1	2.16238	UP_COMBO
Ncoa5	0.00688148	0.58902	0.159	0.116	1	2.16232	UP_COMBO
Cd69	0.00690869	0.898673	0.073	0.043	1	2.1606	UP_COMBO
Prps1l3	0.0069151	0.984321	0.048	0.024	1	2.1602	UP_COMBO
Rasgrp3	0.00691627	0.674056	0.175	0.133	1	2.16013	UP_COMBO
Gm49723	0.00694177	1.6941	0.016	0.003	1	2.15853	UP_COMBO
Ralgps1	0.00694625	0.659096	0.103	0.067	1	2.15825	UP_COMBO
Lgalsl	0.00700194	1.53959	0.023	0.008	1	2.15478	UP_COMBO
Myo18a	0.00700326	0.569628	0.164	0.122	1	2.1547	UP_COMBO
Smim13	0.00700576	0.530603	0.215	0.168	1	2.15454	UP_COMBO
Chek2	0.0070058	0.637518	0.096	0.062	1	2.15454	UP_COMBO
Traf3ip3	0.00700897	0.812497	0.067	0.039	1	2.15435	UP_COMBO
Gtf3c5	0.00703049	0.793638	0.073	0.043	1	2.15301	UP_COMBO
1110051M20Rik	0.00710709	1.14727	0.04	0.019	1	2.14831	UP_COMBO
Prmt5	0.0071082	0.666581	0.121	0.083	1	2.14824	UP_COMBO
Haus1	0.00711123	0.740396	0.078	0.048	1	2.14806	UP_COMBO
Poglut3	0.00714317	0.666696	0.128	0.09	1	2.14611	UP_COMBO
Mplkip	0.00722032	0.57452	0.151	0.109	1	2.14144	UP_COMBO
Btg3	0.00722142	0.533166	0.253	0.204	1	2.14138	UP_COMBO
Atg4a	0.00724659	0.752996	0.067	0.039	1	2.13987	UP_COMBO
Fbf1	0.0072804	0.977556	0.04	0.019	1	2.13784	UP_COMBO
Ccne1	0.0072899	1.32088	0.037	0.017	1	2.13728	UP_COMBO
Ctsw	0.00731485	1.60099	0.034	0.014	1	2.13579	UP_COMBO
Wdr55	0.00734909	0.783369	0.079	0.049	1	2.13377	UP_COMBO
Atxn7l3	0.0073878	0.543962	0.126	0.087	1	2.13148	UP_COMBO
Phf2	0.00739083	0.537983	0.159	0.116	1	2.13131	UP_COMBO
Gm9725	0.00742248	0.823385	0.074	0.044	1	2.12945	UP_COMBO
Tefm	0.00744151	1.18596	0.037	0.017	1	2.12834	UP_COMBO
Gpatch11	0.00745043	0.600993	0.12	0.082	1	2.12782	UP_COMBO
Arl2	0.00749707	0.610211	0.146	0.106	1	2.12511	UP_COMBO
Fkbpl	0.00750134	1.60099	0.027	0.01	1	2.12486	UP_COMBO
Ccdc28a	0.00754134	1.01603	0.045	0.022	1	2.12255	UP_COMBO
Mapk7	0.00757477	0.635426	0.106	0.071	1	2.12063	UP_COMBO
Ncapg	0.00757976	1.44899	0.027	0.01	1	2.12034	UP_COMBO
Abca9	0.00759592	0.607171	0.237	0.192	1	2.11942	UP_COMBO
Zfp90	0.00760141	0.815117	0.08	0.05	1	2.11911	UP_COMBO
Cav2	0.00761817	0.981265	0.045	0.022	1	2.11815	UP_COMBO
Pcsk1n	0.00764496	1.22248	0.045	0.022	1	2.11662	UP_COMBO
Taf3	0.00766339	0.626084	0.177	0.134	1	2.11558	UP_COMBO
Sfxn2	0.00766749	0.701157	0.079	0.049	1	2.11535	UP_COMBO
Lin9	0.00767071	0.982863	0.045	0.022	1	2.11516	UP_COMBO
Gnat3	0.00767404	0.948916	0.045	0.022	1	2.11498	UP_COMBO
Poglut1	0.00769214	0.539592	0.118	0.081	1	2.11395	UP_COMBO
Hal	0.00769717	1.43107	0.03	0.012	1	2.11367	UP_COMBO
Platr25	0.00774285	1.38526	0.03	0.012	1	2.1111	UP_COMBO
Fam210a	0.00774432	0.631887	0.116	0.08	1	2.11102	UP_COMBO
Gm5547	0.00775769	0.816721	0.058	0.032	1	2.11027	UP_COMBO
Adal	0.00776266	1.20868	0.034	0.014	1	2.10999	UP_COMBO
Npr1	0.00776468	1.35998	0.03	0.012	1	2.10988	UP_COMBO
Slc25a30	0.00776956	0.511238	0.145	0.104	1	2.1096	UP_COMBO
Thumpd2	0.00778875	1.33796	0.03	0.012	1	2.10853	UP_COMBO
Bcdin3d	0.00779444	1.18596	0.027	0.01	1	2.10821	UP_COMBO
Kri1	0.00779597	0.67816	0.133	0.095	1	2.10813	UP_COMBO
Hgh1	0.00783494	1.13151	0.027	0.01	1	2.10596	UP_COMBO
Vsig4	0.00787791	1.043	0.08	0.05	1	2.10359	UP_COMBO
Treml4	0.0078825	1.10914	0.034	0.014	1	2.10334	UP_COMBO
Tada1	0.00788844	0.773829	0.088	0.056	1	2.10301	UP_COMBO
Il15	0.00789393	0.634159	0.067	0.039	1	2.10271	UP_COMBO
Tctex1d2	0.00794398	0.536037	0.145	0.105	1	2.09996	UP_COMBO
Inpp1	0.00794566	0.823385	0.045	0.022	1	2.09987	UP_COMBO
C1rl	0.00795523	0.737314	0.058	0.032	1	2.09935	UP_COMBO
Batf2	0.00796187	0.91785	0.064	0.036	1	2.09898	UP_COMBO
Tars2	0.00806154	0.707908	0.087	0.055	1	2.09358	UP_COMBO
Rpa1	0.0080763	0.614168	0.151	0.11	1	2.09279	UP_COMBO
Borcs6	0.00807906	0.538708	0.105	0.07	1	2.09264	UP_COMBO
Fam118b	0.00812746	0.746423	0.075	0.045	1	2.09005	UP_COMBO
Zfp764	0.00816392	1.5306	0.021	0.007	1	2.0881	UP_COMBO
Gm9776	0.00816392	1.5306	0.021	0.007	1	2.0881	UP_COMBO
Rpl9-ps6	0.00816422	0.739512	0.075	0.045	1	2.08809	UP_COMBO
Nostrin	0.00816971	0.534266	0.151	0.109	1	2.08779	UP_COMBO
Creld2	0.00829191	0.512673	0.368	0.324	1	2.08135	UP_COMBO
Usp46	0.00829663	0.551067	0.073	0.043	1	2.0811	UP_COMBO
Slc44a2	0.00831389	0.622366	0.101	0.066	1	2.0802	UP_COMBO
Kcnq1ot1	0.00832647	0.62041	0.141	0.102	1	2.07954	UP_COMBO
Zfyve16	0.0083305	0.514149	0.132	0.093	1	2.07933	UP_COMBO
2700062C07Rik	0.00849686	0.823385	0.065	0.038	1	2.07074	UP_COMBO
Slc37a3	0.00859555	0.752996	0.07	0.042	1	2.06573	UP_COMBO
Top3b	0.00859759	0.648973	0.104	0.07	1	2.06562	UP_COMBO
Mtg2	0.0086459	0.922921	0.046	0.023	1	2.06319	UP_COMBO
BC051226	0.0086459	0.922921	0.046	0.023	1	2.06319	UP_COMBO
Lsm11	0.00866739	0.83706	0.055	0.03	1	2.06211	UP_COMBO
Zfp646	0.00867157	0.864027	0.072	0.043	1	2.0619	UP_COMBO
Rhof	0.00871999	1.09403	0.038	0.018	1	2.05948	UP_COMBO
Evi5	0.00875949	0.516043	0.255	0.209	1	2.05752	UP_COMBO
Mettl5	0.00876414	0.576118	0.116	0.08	1	2.05729	UP_COMBO
Ehbp1	0.00881694	0.858489	0.05	0.027	1	2.05468	UP_COMBO
Card9	0.00883514	0.623713	0.095	0.062	1	2.05379	UP_COMBO
2010310C07Rik	0.00885452	0.864027	0.038	0.018	1	2.05283	UP_COMBO
Tceanc2	0.00887282	0.657136	0.124	0.087	1	2.05194	UP_COMBO
Hspa12a	0.00892165	1.31859	0.035	0.015	1	2.04955	UP_COMBO
Ncaph	0.00904108	1.18596	0.042	0.021	1	2.04378	UP_COMBO
Fastkd1	0.00907083	0.776842	0.06	0.034	1	2.04235	UP_COMBO
Gemin8	0.00907992	1.43107	0.025	0.009	1	2.04192	UP_COMBO
Cc2d1a	0.00909868	0.804526	0.06	0.034	1	2.04102	UP_COMBO
2010013B24Rik	0.00912638	1.36967	0.025	0.009	1	2.0397	UP_COMBO
Serf1	0.00916349	0.69829	0.07	0.042	1	2.03794	UP_COMBO
Coq2	0.00916376	0.521921	0.134	0.095	1	2.03793	UP_COMBO
Ptpdc1	0.00924404	1.21766	0.025	0.009	1	2.03414	UP_COMBO
Dppa3	0.00924846	1.66811	0.028	0.011	1	2.03393	UP_COMBO
Gm26619	0.00927217	1.753	0.019	0.006	1	2.03282	UP_COMBO
Dph6	0.00928153	0.552784	0.102	0.067	1	2.03238	UP_COMBO
Nudt18	0.00930244	0.740396	0.077	0.048	1	2.0314	UP_COMBO
Gm12992	0.00933812	1.60099	0.019	0.006	1	2.02974	UP_COMBO
Tcea3	0.00933812	1.60099	0.019	0.006	1	2.02974	UP_COMBO
F3	0.00935063	1.44487	0.025	0.009	1	2.02916	UP_COMBO
Orc2	0.00938132	0.597013	0.161	0.12	1	2.02774	UP_COMBO
Asf1b	0.00940695	0.912937	0.051	0.028	1	2.02655	UP_COMBO
Tmem101	0.00940783	0.634159	0.07	0.042	1	2.02651	UP_COMBO
Ifi44	0.00941214	1.31559	0.028	0.011	1	2.02631	UP_COMBO
R3hcc1	0.00942418	0.984321	0.047	0.024	1	2.02576	UP_COMBO
Amacr	0.00945361	1.22248	0.031	0.013	1	2.0244	UP_COMBO
Trim37	0.00945474	0.501457	0.117	0.081	1	2.02435	UP_COMBO
Izumo4	0.00954718	1.23842	0.028	0.011	1	2.02012	UP_COMBO
Dip2a	0.00955892	0.657576	0.077	0.048	1	2.01959	UP_COMBO
Rad51ap1	0.00959958	1.18596	0.028	0.011	1	2.01775	UP_COMBO
Ipcef1	0.00960924	0.793638	0.056	0.031	1	2.01731	UP_COMBO
Nrde2	0.00963283	0.501457	0.08	0.05	1	2.01625	UP_COMBO
Nipal3	0.00965085	1.06666	0.031	0.013	1	2.01543	UP_COMBO
Ccdc69	0.00968255	0.846105	0.051	0.028	1	2.01401	UP_COMBO
Stard8	0.00968541	0.520503	0.297	0.251	1	2.01388	UP_COMBO
Abcg3	0.00968706	0.616423	0.114	0.078	1	2.01381	UP_COMBO
Plpp5	0.00971331	0.600993	0.152	0.112	1	2.01263	UP_COMBO
Gm20513	0.0097316	1.01603	0.031	0.013	1	2.01182	UP_COMBO
Ciao1	0.00974505	0.680163	0.099	0.066	1	2.01122	UP_COMBO
Nid2	0.00986524	0.729726	0.079	0.05	1	2.00589	UP_COMBO
Pml	0.00987027	0.554699	0.131	0.093	1	2.00567	UP_COMBO
Dusp22	0.00987096	0.51353	0.209	0.166	1	2.00564	UP_COMBO
Itpripl1	0.00988073	0.880375	0.068	0.041	1	2.00521	UP_COMBO
Zfp518a	0.00989645	0.638663	0.098	0.065	1	2.00452	UP_COMBO
Kctd21	0.00993446	1.09403	0.039	0.019	1	2.00286	UP_COMBO
Haus4	0.0100095	0.775022	0.067	0.04	1	1.99959	UP_COMBO
Fam98c	0.0100222	0.618695	0.116	0.081	1	1.99904	UP_COMBO
Thoc5	0.0100377	0.578966	0.124	0.087	1	1.99836	UP_COMBO
Zscan26	0.0100524	0.536287	0.106	0.072	1	1.99773	UP_COMBO
1110012L19Rik	0.0100536	0.745383	0.067	0.04	1	1.99768	UP_COMBO
Pa2g4	0.0100717	0.519253	0.441	0.407	1	1.9969	UP_COMBO
Lin37	0.0100996	0.737314	0.061	0.035	1	1.9957	UP_COMBO
Slc39a13	0.0101513	0.544959	0.104	0.07	1	1.99348	UP_COMBO
Camkk1	0.0101706	0.977556	0.039	0.019	1	1.99265	UP_COMBO
Rbm38	0.0101786	0.714649	0.094	0.062	1	1.99231	UP_COMBO
Traf7	0.0101992	0.55818	0.158	0.117	1	1.99143	UP_COMBO
Golga1	0.0102166	0.559172	0.105	0.071	1	1.99069	UP_COMBO
Pip4k2b	0.0102609	0.594006	0.106	0.072	1	1.98882	UP_COMBO
Akr1e1	0.0102891	0.699556	0.102	0.069	1	1.98762	UP_COMBO
Zfp219	0.0103053	0.835458	0.063	0.036	1	1.98694	UP_COMBO
E330020D12Rik	0.010347	1.04578	0.126	0.092	1	1.98518	UP_COMBO
Scaper	0.0103872	0.58252	0.158	0.117	1	1.9835	UP_COMBO
Ogfod3	0.0103916	0.689802	0.067	0.04	1	1.98332	UP_COMBO
Pcsk7	0.0104436	0.501457	0.105	0.071	1	1.98115	UP_COMBO
Icam2	0.0104436	0.583715	0.084	0.053	1	1.98115	UP_COMBO
Gm20628	0.0104479	2.18596	0.017	0.004	1	1.98097	UP_COMBO
Fancf	0.0104562	1.6941	0.017	0.004	1	1.98063	UP_COMBO
Il27	0.0104562	1.6941	0.017	0.004	1	1.98063	UP_COMBO
Gm9856	0.0104562	1.6941	0.017	0.004	1	1.98063	UP_COMBO
Gar1	0.0104601	0.555478	0.19	0.147	1	1.98046	UP_COMBO
I830077J02Rik	0.0104998	0.796717	0.068	0.041	1	1.97882	UP_COMBO
2310033P09Rik	0.0105278	0.586346	0.134	0.096	1	1.97766	UP_COMBO
Ermap	0.0105402	1.51853	0.017	0.004	1	1.97715	UP_COMBO
Atpaf1	0.0106034	0.629007	0.073	0.044	1	1.97455	UP_COMBO
Trem3	0.0106061	0.618066	0.085	0.054	1	1.97445	UP_COMBO
Elp3	0.0106281	0.644061	0.099	0.066	1	1.97355	UP_COMBO
Arfip2	0.010629	0.76939	0.063	0.036	1	1.97351	UP_COMBO
Gm9949	0.0106441	2.60099	0.01	0.001	1	1.97289	UP_COMBO
Abcg2	0.0106483	0.726523	0.057	0.032	1	1.97272	UP_COMBO
Fcnaos	0.0106548	2.47546	0.01	0.001	1	1.97246	UP_COMBO
Gm37696	0.0106548	2.47546	0.01	0.001	1	1.97246	UP_COMBO
Gm5141	0.0106548	2.47546	0.01	0.001	1	1.97246	UP_COMBO
1300002E11Rik	0.0106567	0.895736	0.048	0.025	1	1.97238	UP_COMBO
Gm44699	0.0106658	2.33796	0.01	0.001	1	1.972	UP_COMBO
Scamp4	0.0106658	2.33796	0.01	0.001	1	1.972	UP_COMBO
Etaa1os	0.0106658	2.33796	0.01	0.001	1	1.972	UP_COMBO
Gm30489	0.0106658	2.33796	0.01	0.001	1	1.972	UP_COMBO
Mfap3	0.0106668	0.510795	0.151	0.11	1	1.97197	UP_COMBO
E230029C05Rik	0.0106829	0.532606	0.17	0.128	1	1.97131	UP_COMBO
Drg2	0.010686	0.657136	0.123	0.087	1	1.97118	UP_COMBO
Cars	0.0106963	0.511238	0.144	0.105	1	1.97077	UP_COMBO
AC149090.1	0.0107046	0.519662	0.234	0.187	1	1.97043	UP_COMBO
Gm37800	0.0107098	1.53959	0.022	0.008	1	1.97022	UP_COMBO
Mrpl44	0.010774	1.01603	0.054	0.03	1	1.96762	UP_COMBO
Gstcd	0.0107752	0.833166	0.069	0.042	1	1.96757	UP_COMBO
Rnf181	0.0107871	0.510019	0.155	0.115	1	1.96709	UP_COMBO
Cdh23	0.010792	1.0535	0.036	0.017	1	1.9669	UP_COMBO
Slamf8	0.0107935	0.539177	0.173	0.131	1	1.96684	UP_COMBO
Hist1h2ak	0.0107993	0.85002	0.044	0.022	1	1.96661	UP_COMBO
Wdr35	0.0108053	1.40835	0.022	0.008	1	1.96636	UP_COMBO
Ppat	0.0109119	0.552083	0.116	0.081	1	1.9621	UP_COMBO
Gm1673	0.0109619	0.710222	0.111	0.076	1	1.96012	UP_COMBO
Gpr183	0.010967	0.712414	0.149	0.11	1	1.95991	UP_COMBO
Acot8	0.0109684	0.543768	0.154	0.115	1	1.95986	UP_COMBO
Zcchc8	0.01097	0.547643	0.141	0.103	1	1.95979	UP_COMBO
Usp28	0.0109836	0.503824	0.115	0.08	1	1.95926	UP_COMBO
Nudt2	0.0110073	0.535404	0.126	0.09	1	1.95832	UP_COMBO
Abhd14a	0.0110399	0.846105	0.064	0.038	1	1.95703	UP_COMBO
Ercc6l2	0.0110484	0.623019	0.094	0.062	1	1.9567	UP_COMBO
Smim24	0.0110618	0.576745	0.116	0.081	1	1.95617	UP_COMBO
Ctc1	0.0111293	0.637518	0.109	0.075	1	1.95353	UP_COMBO
Fen1	0.0111782	0.636441	0.094	0.062	1	1.95163	UP_COMBO
Mzt2	0.0111876	0.595187	0.121	0.085	1	1.95126	UP_COMBO
Zfp667	0.0112018	0.52167	0.101	0.067	1	1.95071	UP_COMBO
4921531C22Rik	0.0112126	1.16287	0.032	0.014	1	1.95029	UP_COMBO
9330159M07Rik	0.0112126	1.16287	0.032	0.014	1	1.95029	UP_COMBO
Trim30d	0.0112178	0.826996	0.091	0.06	1	1.95009	UP_COMBO
Nanp	0.0112413	1.50146	0.026	0.01	1	1.94918	UP_COMBO
Cacna1a	0.0112474	0.972961	0.032	0.014	1	1.94895	UP_COMBO
Trim12a	0.0112566	0.622366	0.103	0.07	1	1.94859	UP_COMBO
5730409E04Rik	0.011292	1.11557	0.032	0.014	1	1.94723	UP_COMBO
Klhl42	0.0113243	1.82339	0.015	0.003	1	1.94599	UP_COMBO
Gstt1	0.0113243	1.82339	0.015	0.003	1	1.94599	UP_COMBO
Zfp58	0.0113243	1.82339	0.015	0.003	1	1.94599	UP_COMBO
Dzip1	0.0113243	1.82339	0.015	0.003	1	1.94599	UP_COMBO
Mblac1	0.0113556	1.44899	0.026	0.01	1	1.94479	UP_COMBO
Crbn	0.0113635	0.600993	0.112	0.077	1	1.94449	UP_COMBO
Bcl7a	0.0113823	1.41458	0.026	0.01	1	1.94377	UP_COMBO
Nav2	0.0113845	0.528092	0.124	0.087	1	1.94369	UP_COMBO
Hoxb4	0.0114103	0.972961	0.032	0.014	1	1.9427	UP_COMBO
Gm1976	0.0114131	1.33796	0.026	0.01	1	1.9426	UP_COMBO
Tmem80	0.0114476	0.62796	0.08	0.051	1	1.94129	UP_COMBO
Tex10	0.0114575	0.520503	0.163	0.123	1	1.94091	UP_COMBO
Gm4890	0.0114752	1.27906	0.026	0.01	1	1.94024	UP_COMBO
Tchp	0.0115028	1.23842	0.029	0.012	1	1.9392	UP_COMBO
Hdhd5	0.0115028	1.23842	0.029	0.012	1	1.9392	UP_COMBO
F830208F22Rik	0.011551	2.23842	0.012	0.002	1	1.93738	UP_COMBO
Htra4	0.0115582	0.864027	0.032	0.014	1	1.93711	UP_COMBO
1200007C13Rik	0.0115712	2.23842	0.012	0.002	1	1.93662	UP_COMBO
Gm16014	0.0115712	2.13151	0.012	0.002	1	1.93662	UP_COMBO
Wiz	0.011589	0.519797	0.101	0.067	1	1.93595	UP_COMBO
Etaa1	0.0115906	0.982863	0.045	0.023	1	1.93589	UP_COMBO
Dynlt1b	0.0115906	0.982863	0.045	0.023	1	1.93589	UP_COMBO
Padi3	0.0115921	2.01603	0.012	0.002	1	1.93584	UP_COMBO
Fkbp14	0.0115921	2.01603	0.012	0.002	1	1.93584	UP_COMBO
Fam71e1	0.0115921	2.01603	0.012	0.002	1	1.93584	UP_COMBO
Gm47922	0.0115921	2.01603	0.012	0.002	1	1.93584	UP_COMBO
Gm34276	0.0115921	2.01603	0.012	0.002	1	1.93584	UP_COMBO
4833427F10Rik	0.0115921	2.01603	0.012	0.002	1	1.93584	UP_COMBO
Dgat2l6	0.0115921	2.01603	0.012	0.002	1	1.93584	UP_COMBO
Hmmr	0.0117173	1.09849	0.055	0.031	1	1.93117	UP_COMBO
Kctd13	0.0117435	0.781565	0.054	0.03	1	1.9302	UP_COMBO
Steap3	0.0117563	0.517779	0.143	0.105	1	1.92973	UP_COMBO
Rab27a	0.0117567	0.87164	0.04	0.02	1	1.92972	UP_COMBO
Rnf214	0.0118949	0.536287	0.111	0.076	1	1.92464	UP_COMBO
Pprc1	0.0119663	0.614289	0.104	0.071	1	1.92204	UP_COMBO
Mul1	0.0119801	0.768103	0.092	0.061	1	1.92154	UP_COMBO
Msh2	0.0120034	0.628214	0.105	0.072	1	1.9207	UP_COMBO
Bub1	0.0120313	0.84892	0.049	0.027	1	1.91969	UP_COMBO
5730480H06Rik	0.0120448	0.778991	0.059	0.034	1	1.9192	UP_COMBO
Prc1	0.0120557	0.83706	0.049	0.027	1	1.91881	UP_COMBO
Rnf25	0.0120717	0.665533	0.083	0.053	1	1.91823	UP_COMBO
Mtap	0.0120856	0.752996	0.124	0.09	1	1.91773	UP_COMBO
Htr7	0.0121094	0.52299	0.049	0.027	1	1.91688	UP_COMBO
Zfhx2	0.0121212	1.13802	0.037	0.018	1	1.91646	UP_COMBO
Rinl	0.0121273	0.608606	0.097	0.065	1	1.91624	UP_COMBO
Slc25a32	0.0121655	0.579298	0.094	0.062	1	1.91487	UP_COMBO
Gatb	0.0122555	0.533089	0.087	0.056	1	1.91167	UP_COMBO
Mars	0.0122575	0.621751	0.106	0.073	1	1.9116	UP_COMBO
Hemk1	0.0122977	1.05785	0.037	0.018	1	1.91018	UP_COMBO
4833420G17Rik	0.0122982	0.524177	0.13	0.093	1	1.91016	UP_COMBO
Cd247	0.012317	0.968724	0.05	0.028	1	1.90949	UP_COMBO
4930556M19Rik	0.0123219	0.977556	0.037	0.018	1	1.90932	UP_COMBO
Rpp14	0.0123331	0.689802	0.07	0.043	1	1.90893	UP_COMBO
Ppp1r16b	0.0123417	0.833166	0.079	0.051	1	1.90863	UP_COMBO
Pdcl	0.0123756	0.55555	0.124	0.088	1	1.90743	UP_COMBO
Mfsd3	0.0123943	1.01603	0.037	0.018	1	1.90678	UP_COMBO
Mcoln1	0.0125629	0.565864	0.136	0.099	1	1.90091	UP_COMBO
Xpo5	0.0126323	0.766052	0.104	0.072	1	1.89852	UP_COMBO
Gm29336	0.0126361	1.5306	0.02	0.007	1	1.89839	UP_COMBO
Gm16192	0.0126361	1.5306	0.02	0.007	1	1.89839	UP_COMBO
Spns2	0.0126361	1.5306	0.02	0.007	1	1.89839	UP_COMBO
Yipf2	0.0126444	1.08642	0.041	0.021	1	1.8981	UP_COMBO
Atp23	0.0126444	1.05165	0.041	0.021	1	1.8981	UP_COMBO
Gm41556	0.0126873	1.4566	0.02	0.007	1	1.89663	UP_COMBO
Alg1	0.0127218	0.51039	0.153	0.114	1	1.89545	UP_COMBO
Nrg4	0.0127532	0.985656	0.046	0.024	1	1.89438	UP_COMBO
Sigirr	0.0127835	1.33796	0.02	0.007	1	1.89335	UP_COMBO
Cgas	0.0127961	0.809579	0.073	0.045	1	1.89292	UP_COMBO
Klra7	0.0128171	1.36967	0.02	0.007	1	1.89221	UP_COMBO
Rbmx	0.0128418	0.55818	0.083	0.053	1	1.89137	UP_COMBO
Ndufaf7	0.0128498	0.760191	0.066	0.04	1	1.8911	UP_COMBO
Aga	0.0129499	0.559965	0.141	0.104	1	1.88774	UP_COMBO
Gtf3c3	0.0130051	0.537983	0.113	0.078	1	1.88589	UP_COMBO
Dnajc30	0.0130233	0.704828	0.103	0.071	1	1.88528	UP_COMBO
Clstn1	0.0130923	0.890499	0.046	0.024	1	1.88299	UP_COMBO
Inpp5b	0.0130962	0.609405	0.084	0.054	1	1.88286	UP_COMBO
Recql	0.0131112	0.890499	0.056	0.032	1	1.88236	UP_COMBO
Fxn	0.0131366	0.74117	0.079	0.051	1	1.88152	UP_COMBO
Enpp1	0.0131744	0.579931	0.182	0.143	1	1.88027	UP_COMBO
Aldh4a1	0.0131849	0.728748	0.06	0.035	1	1.87992	UP_COMBO
Glt8d1	0.0131888	0.563518	0.115	0.081	1	1.8798	UP_COMBO
Gpr180	0.0132393	0.748334	0.094	0.063	1	1.87814	UP_COMBO
Map4k2	0.0132528	0.626084	0.101	0.069	1	1.87769	UP_COMBO
Acsl3	0.0132628	0.60739	0.099	0.067	1	1.87737	UP_COMBO
Nr1h3	0.0132841	0.585396	0.092	0.061	1	1.87667	UP_COMBO
Hdhd2	0.0132984	0.51853	0.145	0.107	1	1.8762	UP_COMBO
Pde12	0.01339	0.670034	0.102	0.07	1	1.87322	UP_COMBO
Tbc1d31	0.0134626	0.73363	0.073	0.045	1	1.87087	UP_COMBO
Lyrm9	0.0135775	0.697854	0.079	0.051	1	1.86718	UP_COMBO
Dhx57	0.0135911	0.700528	0.087	0.057	1	1.86675	UP_COMBO
Endod1	0.0136553	0.656949	0.086	0.056	1	1.8647	UP_COMBO
Cdc6	0.0136857	1.60099	0.027	0.011	1	1.86373	UP_COMBO
Tnfsf13b	0.0137102	1.17357	0.03	0.013	1	1.86296	UP_COMBO
3300002I08Rik	0.0137134	1.36967	0.023	0.009	1	1.86285	UP_COMBO
Gm43462	0.0137134	1.36967	0.023	0.009	1	1.86285	UP_COMBO
Acbd4	0.0137134	1.36967	0.023	0.009	1	1.86285	UP_COMBO
Bnip1	0.0137214	0.63896	0.078	0.05	1	1.8626	UP_COMBO
Rpl36a-ps1	0.0137527	0.738496	0.067	0.041	1	1.86161	UP_COMBO
Gm5544	0.013781	1.30554	0.023	0.009	1	1.86072	UP_COMBO
1810021B22Rik	0.013781	1.30554	0.023	0.009	1	1.86072	UP_COMBO
Slfn8	0.0137947	0.501457	0.133	0.096	1	1.86029	UP_COMBO
Cubn	0.0138287	1.01603	0.03	0.013	1	1.85922	UP_COMBO
Zfp12	0.0138325	1.36395	0.027	0.011	1	1.8591	UP_COMBO
Dlk1	0.0139138	1.01603	0.116	0.083	1	1.85655	UP_COMBO
Tulp3	0.0139459	1.15353	0.023	0.009	1	1.85555	UP_COMBO
Mlkl	0.0140482	0.542778	0.084	0.054	1	1.85238	UP_COMBO
Rbbp9	0.0140867	1.18596	0.027	0.011	1	1.85119	UP_COMBO
Casp12	0.0140867	1.18596	0.027	0.011	1	1.85119	UP_COMBO
Rad51c	0.0141694	0.909115	0.027	0.011	1	1.84865	UP_COMBO
Limk2	0.0141861	0.683455	0.074	0.046	1	1.84814	UP_COMBO
Sag	0.0142202	0.622688	0.06	0.035	1	1.84709	UP_COMBO
Gimap4	0.0142731	1.01603	0.038	0.019	1	1.84548	UP_COMBO
Ahsa2	0.014283	0.512968	0.141	0.104	1	1.84518	UP_COMBO
Mepce	0.014337	0.575989	0.133	0.097	1	1.84354	UP_COMBO
Man2c1	0.0143525	0.71647	0.088	0.059	1	1.84307	UP_COMBO
Ccdc181	0.0143771	0.945641	0.042	0.022	1	1.84233	UP_COMBO
Zbtb25	0.0144196	0.823385	0.057	0.033	1	1.84105	UP_COMBO
Wdhd1	0.0144332	0.846105	0.063	0.038	1	1.84064	UP_COMBO
Nme6	0.0144888	0.707908	0.08	0.052	1	1.83897	UP_COMBO
Golga2	0.0144953	0.519354	0.142	0.105	1	1.83877	UP_COMBO
Aimp2	0.0145091	0.595187	0.122	0.087	1	1.83836	UP_COMBO
Leng9	0.0146686	1.60099	0.018	0.006	1	1.83361	UP_COMBO
Lman1l	0.0146686	1.60099	0.018	0.006	1	1.83361	UP_COMBO
Gm4566	0.0146686	1.60099	0.018	0.006	1	1.83361	UP_COMBO
Snx32	0.0146686	1.60099	0.018	0.006	1	1.83361	UP_COMBO
E430024I08Rik	0.0147202	1.51853	0.018	0.006	1	1.83209	UP_COMBO
Pole	0.0147305	0.807443	0.042	0.022	1	1.83178	UP_COMBO
Jpt2	0.0147992	0.525979	0.158	0.119	1	1.82976	UP_COMBO
Sprtn	0.0149889	0.726523	0.057	0.033	1	1.82423	UP_COMBO
Snapc1	0.0150339	0.633414	0.125	0.091	1	1.82293	UP_COMBO
Usp18	0.0150391	0.902373	0.053	0.03	1	1.82278	UP_COMBO
Aamdc	0.0150524	0.645387	0.096	0.065	1	1.82239	UP_COMBO
Gm10134	0.0151154	0.694102	0.063	0.038	1	1.82058	UP_COMBO
Slc7a6	0.0151943	0.694102	0.075	0.048	1	1.81832	UP_COMBO
Met	0.0151994	0.793638	0.053	0.03	1	1.81817	UP_COMBO
Rfc5	0.0152206	0.633783	0.088	0.059	1	1.81757	UP_COMBO
Erf	0.015234	0.575458	0.087	0.057	1	1.81718	UP_COMBO
Mri1	0.0153715	0.552083	0.112	0.078	1	1.81328	UP_COMBO
Slc15a4	0.0153773	0.520261	0.132	0.096	1	1.81312	UP_COMBO
Txlng	0.0154007	0.672546	0.089	0.06	1	1.81246	UP_COMBO
Pmf1	0.0154734	0.519051	0.194	0.155	1	1.81041	UP_COMBO
Atg4d	0.0154917	0.569966	0.074	0.046	1	1.8099	UP_COMBO
Mfng	0.0155229	0.659886	0.075	0.048	1	1.80903	UP_COMBO
2310061I04Rik	0.0155229	0.659886	0.075	0.048	1	1.80903	UP_COMBO
Cib2	0.0156943	0.614668	0.057	0.033	1	1.80426	UP_COMBO
Zfp444	0.0157066	0.568571	0.068	0.042	1	1.80392	UP_COMBO
Btd	0.0157349	0.770918	0.058	0.034	1	1.80314	UP_COMBO
Ccng2	0.0157353	0.663728	0.089	0.06	1	1.80312	UP_COMBO
Ttc4	0.015898	0.58892	0.115	0.082	1	1.79866	UP_COMBO
Gzf1	0.015918	0.600993	0.103	0.071	1	1.79811	UP_COMBO
Fkbp7	0.0160454	0.903555	0.039	0.02	1	1.79465	UP_COMBO
Tpra1	0.0160572	0.621751	0.098	0.067	1	1.79433	UP_COMBO
Tfcp2	0.0161944	0.922921	0.044	0.023	1	1.79064	UP_COMBO
Poglut2	0.0161986	0.514836	0.068	0.042	1	1.79052	UP_COMBO
Wdr53	0.0162073	0.857332	0.044	0.023	1	1.79029	UP_COMBO
4732440D04Rik	0.016224	0.85002	0.044	0.023	1	1.78984	UP_COMBO
Spindoc	0.0162767	0.781565	0.065	0.04	1	1.78843	UP_COMBO
Fcrlb	0.0163362	1.47546	0.021	0.008	1	1.78685	UP_COMBO
Stk35	0.0163585	0.600993	0.076	0.049	1	1.78626	UP_COMBO
Pqlc2	0.0163752	0.594734	0.106	0.074	1	1.78581	UP_COMBO
Klrd1	0.0164882	1.52699	0.04	0.021	1	1.78283	UP_COMBO
Zbtb24	0.0165021	0.689802	0.07	0.044	1	1.78246	UP_COMBO
Ceacam16	0.0165927	1.23842	0.021	0.008	1	1.78008	UP_COMBO
Pgm1	0.016611	0.565637	0.2	0.16	1	1.7796	UP_COMBO
Tasp1	0.016621	0.523825	0.088	0.059	1	1.77934	UP_COMBO
Nt5e	0.016631	0.588609	0.053	0.03	1	1.77908	UP_COMBO
Kti12	0.0166568	0.539592	0.089	0.06	1	1.77841	UP_COMBO
Gm5914	0.0166672	1.23842	0.028	0.012	1	1.77814	UP_COMBO
Pvrig	0.016723	1.6941	0.016	0.004	1	1.77668	UP_COMBO
Adgrv1	0.016723	1.6941	0.016	0.004	1	1.77668	UP_COMBO
2900060B14Rik	0.0167726	1.60099	0.016	0.004	1	1.7754	UP_COMBO
Gm14321	0.0167726	1.60099	0.016	0.004	1	1.7754	UP_COMBO
Gm15441	0.0168019	1.44899	0.025	0.01	1	1.77464	UP_COMBO
Gm5577	0.0168019	1.44899	0.025	0.01	1	1.77464	UP_COMBO
Uvssa	0.016837	0.752996	0.054	0.031	1	1.77374	UP_COMBO
Ccdc62	0.0168767	1.17649	0.036	0.018	1	1.77271	UP_COMBO
Nelfa	0.0168826	0.709369	0.078	0.051	1	1.77256	UP_COMBO
St14	0.0169674	1.27906	0.025	0.01	1	1.77038	UP_COMBO
Kif3c	0.0169756	1.07048	0.028	0.012	1	1.77018	UP_COMBO
Zkscan5	0.0169958	1.09849	0.036	0.018	1	1.76966	UP_COMBO
Cstf2	0.01705	0.526225	0.097	0.066	1	1.76827	UP_COMBO
Gm43569	0.0170702	1.01603	0.028	0.012	1	1.76776	UP_COMBO
Ammecr1l	0.01709	0.567272	0.141	0.105	1	1.76726	UP_COMBO
Setbp1	0.0170973	1.01603	0.049	0.028	1	1.76707	UP_COMBO
Edc3	0.0171323	0.706346	0.072	0.045	1	1.76618	UP_COMBO
Telo2	0.0171908	0.709927	0.059	0.035	1	1.7647	UP_COMBO
Nf2	0.0172065	0.600993	0.136	0.102	1	1.76431	UP_COMBO
Zbtb45	0.0172308	1.05556	0.036	0.018	1	1.76369	UP_COMBO
Dbr1	0.0173205	0.624839	0.065	0.04	1	1.76144	UP_COMBO
Pank4	0.0173267	0.65346	0.059	0.035	1	1.76128	UP_COMBO
Il1a	0.01734	1.07951	0.207	0.167	1	1.76095	UP_COMBO
Ppif	0.017345	0.685882	0.072	0.045	1	1.76083	UP_COMBO
Bud13	0.0173561	0.585396	0.092	0.062	1	1.76055	UP_COMBO
Trim12c	0.017386	0.523634	0.115	0.082	1	1.7598	UP_COMBO
Arl14ep	0.0174054	0.670534	0.086	0.057	1	1.75932	UP_COMBO
Rfwd3	0.0174116	0.608606	0.093	0.063	1	1.75916	UP_COMBO
Ankrd24	0.0174159	1.08642	0.04	0.021	1	1.75905	UP_COMBO
Znhit2	0.0174759	0.549462	0.108	0.076	1	1.75756	UP_COMBO
Glcci1	0.0174771	0.592222	0.084	0.055	1	1.75753	UP_COMBO
Pstk	0.0174894	0.536287	0.105	0.073	1	1.75723	UP_COMBO
2610507I01Rik	0.0175401	0.981265	0.04	0.021	1	1.75597	UP_COMBO
Ndor1	0.0176046	0.890499	0.036	0.018	1	1.75437	UP_COMBO
Nup210	0.0176331	0.626084	0.085	0.056	1	1.75367	UP_COMBO
Ldhb	0.017689	0.94203	0.04	0.021	1	1.7523	UP_COMBO
Brca2	0.0178361	0.870179	0.045	0.024	1	1.7487	UP_COMBO
Thy1	0.0178821	0.978555	0.061	0.038	1	1.74758	UP_COMBO
Dus2	0.0179567	0.527929	0.077	0.05	1	1.74577	UP_COMBO
Osbpl7	0.0179931	0.762274	0.055	0.032	1	1.74489	UP_COMBO
Il16	0.0180311	0.615068	0.093	0.063	1	1.74398	UP_COMBO
Spc24	0.0180578	0.62524	0.085	0.056	1	1.74334	UP_COMBO
0610009L18Rik	0.0180748	0.681611	0.049	0.028	1	1.74293	UP_COMBO
Gopc	0.0181812	0.509439	0.14	0.104	1	1.74038	UP_COMBO
Rnf113a2	0.018194	0.719637	0.06	0.036	1	1.74007	UP_COMBO
Khk	0.018433	0.600993	0.102	0.071	1	1.7344	UP_COMBO
Gdpd1	0.0184454	0.656488	0.095	0.065	1	1.73411	UP_COMBO
Exosc3	0.0184593	0.581171	0.199	0.16	1	1.73379	UP_COMBO
Trim34a	0.0184652	1.10914	0.032	0.015	1	1.73365	UP_COMBO
Bcl9	0.018471	0.738496	0.067	0.042	1	1.73351	UP_COMBO
Lrp11	0.0185181	1.82339	0.013	0.003	1	1.7324	UP_COMBO
Gm12279	0.0185181	1.82339	0.013	0.003	1	1.7324	UP_COMBO
Pex1	0.0185357	0.560351	0.073	0.046	1	1.73199	UP_COMBO
4933424M12Rik	0.0185623	1.71647	0.013	0.003	1	1.73137	UP_COMBO
Gm10602	0.0185623	1.71647	0.013	0.003	1	1.73137	UP_COMBO
Mylpf	0.0185623	1.71647	0.013	0.003	1	1.73137	UP_COMBO
Pidd1	0.0185623	1.71647	0.013	0.003	1	1.73137	UP_COMBO
Gm36752	0.0185623	1.71647	0.013	0.003	1	1.73137	UP_COMBO
Tsacc	0.0187145	1.01603	0.032	0.015	1	1.72782	UP_COMBO
Gm17056	0.0187345	1.39454	0.013	0.003	1	1.72736	UP_COMBO
6720489N17Rik	0.0187345	1.39454	0.013	0.003	1	1.72736	UP_COMBO
Pithd1	0.0190734	0.636617	0.115	0.083	1	1.71957	UP_COMBO
Papolg	0.0190886	0.882764	0.032	0.015	1	1.71923	UP_COMBO
Spryd4	0.0191817	1.05556	0.037	0.019	1	1.71711	UP_COMBO
Lactb2	0.0192093	0.524371	0.145	0.109	1	1.71649	UP_COMBO
Slc2a3	0.0192918	1.20045	0.041	0.022	1	1.71463	UP_COMBO
Gm38832	0.0193452	0.800301	0.032	0.015	1	1.71343	UP_COMBO
Ermp1	0.0194104	0.623713	0.096	0.066	1	1.71196	UP_COMBO
Ifi206	0.0194245	0.68922	0.056	0.033	1	1.71165	UP_COMBO
Cdca5	0.0194285	1.5306	0.019	0.007	1	1.71156	UP_COMBO
Tubgcp4	0.0194474	0.552083	0.086	0.057	1	1.71114	UP_COMBO
Necab2	0.01945	2.13151	0.011	0.002	1	1.71108	UP_COMBO
Fgf1	0.01945	2.13151	0.011	0.002	1	1.71108	UP_COMBO
Tmem53	0.0194833	2.01603	0.011	0.002	1	1.71034	UP_COMBO
Zmiz1os1	0.0195009	1.4566	0.019	0.007	1	1.70995	UP_COMBO
Hist2h4	0.0195176	1.8905	0.011	0.002	1	1.70957	UP_COMBO
Raver2	0.0195176	1.8905	0.011	0.002	1	1.70957	UP_COMBO
Tjp3	0.0195176	1.8905	0.011	0.002	1	1.70957	UP_COMBO
Hist1h2bg	0.0195176	1.8905	0.011	0.002	1	1.70957	UP_COMBO
Gm16549	0.0195176	1.8905	0.011	0.002	1	1.70957	UP_COMBO
Gm49085	0.0195176	1.8905	0.011	0.002	1	1.70957	UP_COMBO
Peli3	0.0195176	1.8905	0.011	0.002	1	1.70957	UP_COMBO
Rdh11	0.0195344	0.634159	0.067	0.042	1	1.7092	UP_COMBO
Rhebl1	0.0195769	1.3786	0.019	0.007	1	1.70826	UP_COMBO
Cenps	0.0195931	0.644061	0.05	0.029	1	1.7079	UP_COMBO
Rpap2	0.0196135	0.800301	0.063	0.039	1	1.70744	UP_COMBO
2610318N02Rik	0.0196154	1.26979	0.029	0.013	1	1.7074	UP_COMBO
Kcna3	0.0196357	1.33796	0.019	0.007	1	1.70695	UP_COMBO
Zmat1	0.0196363	1.16287	0.029	0.013	1	1.70694	UP_COMBO
Nox1	0.0196518	1.60099	0.011	0.002	1	1.7066	UP_COMBO
Kif22	0.0196966	1.60099	0.019	0.007	1	1.70561	UP_COMBO
Wdsub1	0.019733	0.543277	0.097	0.067	1	1.70481	UP_COMBO
Gm26520	0.01977	0.612133	0.061	0.038	1	1.70399	UP_COMBO
Nphp3	0.0198656	1.06666	0.029	0.013	1	1.7019	UP_COMBO
Gm20528	0.0198666	0.87164	0.037	0.019	1	1.70188	UP_COMBO
Gm48065	0.0198728	0.864027	0.037	0.019	1	1.70174	UP_COMBO
Ankrd54	0.0198757	0.852531	0.051	0.03	1	1.70168	UP_COMBO
Mtbp	0.0198812	0.650746	0.056	0.033	1	1.70156	UP_COMBO
Gm15832	0.0199383	0.842001	0.041	0.022	1	1.70031	UP_COMBO
Gm42962	0.0199635	1.15353	0.029	0.013	1	1.69976	UP_COMBO
Ifit3	0.0201104	1.10349	0.029	0.013	1	1.69658	UP_COMBO
Cip2a	0.0201574	0.514836	0.067	0.042	1	1.69557	UP_COMBO
Fastk	0.0201709	0.580529	0.106	0.075	1	1.69527	UP_COMBO
Fkrp	0.0202301	0.649248	0.075	0.049	1	1.694	UP_COMBO
Setd1a	0.0202385	0.505615	0.136	0.102	1	1.69382	UP_COMBO
Yju2	0.0202959	0.610391	0.082	0.054	1	1.69259	UP_COMBO
Spg20	0.02034	0.697501	0.084	0.056	1	1.69165	UP_COMBO
Nepro	0.0203616	0.614668	0.056	0.033	1	1.69119	UP_COMBO
Fam83d	0.0203683	1.60099	0.022	0.009	1	1.69105	UP_COMBO
Trim65	0.0204096	0.723849	0.051	0.03	1	1.69017	UP_COMBO
Tbc1d17	0.0204353	0.526225	0.095	0.065	1	1.68962	UP_COMBO
Trim6	0.0204597	1.36967	0.022	0.009	1	1.6891	UP_COMBO
5530601H04Rik	0.0205005	0.704086	0.063	0.039	1	1.68824	UP_COMBO
Nob1	0.0206066	0.584314	0.147	0.113	1	1.68599	UP_COMBO
Nipa1	0.0206486	1.23842	0.022	0.009	1	1.68511	UP_COMBO
Gm20703	0.0206755	0.734259	0.051	0.03	1	1.68454	UP_COMBO
Gm11175	0.020784	1.15353	0.022	0.009	1	1.68227	UP_COMBO
Psat1	0.0210113	0.559172	0.201	0.164	1	1.67755	UP_COMBO
Jpx	0.0210991	0.501457	0.051	0.03	1	1.67574	UP_COMBO
Ptprn2	0.0211259	1.01603	0.022	0.009	1	1.67518	UP_COMBO
Mvk	0.0212478	0.81121	0.058	0.035	1	1.67269	UP_COMBO
Fasn	0.0213635	0.681294	0.132	0.099	1	1.67033	UP_COMBO
Jagn1	0.021437	0.589497	0.118	0.086	1	1.66884	UP_COMBO
Dnajb2	0.0214523	0.572423	0.099	0.07	1	1.66853	UP_COMBO
Phf7	0.0215033	0.816721	0.053	0.031	1	1.6675	UP_COMBO
Sigmar1	0.021531	0.565192	0.165	0.129	1	1.66694	UP_COMBO
Wdr46	0.0215606	0.537983	0.108	0.077	1	1.66634	UP_COMBO
Zfp426	0.0215872	0.752996	0.047	0.027	1	1.6658	UP_COMBO
Cstf1	0.0216806	0.719048	0.07	0.045	1	1.66393	UP_COMBO
Thap3	0.0217492	0.612133	0.069	0.044	1	1.66256	UP_COMBO
Osbpl2	0.0218097	0.541492	0.092	0.063	1	1.66135	UP_COMBO
Tstd3	0.0218325	0.685882	0.07	0.045	1	1.6609	UP_COMBO
Ppp1r13b	0.0218385	0.553296	0.108	0.077	1	1.66078	UP_COMBO
Zfp568	0.021891	0.56744	0.083	0.055	1	1.65973	UP_COMBO
Meak7	0.0219385	0.800301	0.034	0.017	1	1.65879	UP_COMBO
Gigyf1	0.0219523	0.528236	0.089	0.061	1	1.65852	UP_COMBO
Trmt13	0.0219695	0.83706	0.053	0.031	1	1.65818	UP_COMBO
Apold1	0.0220148	0.784705	0.034	0.017	1	1.65729	UP_COMBO
Dhx32	0.0220166	0.543659	0.101	0.071	1	1.65725	UP_COMBO
Top3a	0.0220917	0.565369	0.108	0.077	1	1.65577	UP_COMBO
Ssh3	0.0221964	0.723849	0.053	0.031	1	1.65372	UP_COMBO
Dnaaf2	0.0222844	0.744728	0.058	0.035	1	1.652	UP_COMBO
Pogz	0.0223088	0.539592	0.091	0.062	1	1.65152	UP_COMBO
Gm10501	0.0224378	1.35707	0.03	0.014	1	1.64902	UP_COMBO
Csrp2	0.0224434	0.668107	0.086	0.059	1	1.64891	UP_COMBO
Atad5	0.0224559	0.83706	0.048	0.028	1	1.64867	UP_COMBO
Tlr5	0.0224568	1.20868	0.03	0.014	1	1.64865	UP_COMBO
Pnpla6	0.0225215	0.870179	0.048	0.028	1	1.6474	UP_COMBO
Zfp839	0.0225215	0.870179	0.048	0.028	1	1.6474	UP_COMBO
Fam214a	0.0225773	0.574761	0.095	0.066	1	1.64633	UP_COMBO
Cenpp	0.0226661	0.70569	0.048	0.028	1	1.64462	UP_COMBO
Mib2	0.0227111	0.81121	0.059	0.036	1	1.64376	UP_COMBO
Rnf219	0.0227291	1.11557	0.03	0.014	1	1.64342	UP_COMBO
Tk2	0.0227619	0.591145	0.077	0.051	1	1.64279	UP_COMBO
Fdxacb1	0.0228663	1.06666	0.03	0.014	1	1.6408	UP_COMBO
Gm36172	0.0228717	0.65544	0.078	0.052	1	1.6407	UP_COMBO
Cd55	0.0228929	1.60099	0.017	0.006	1	1.6403	UP_COMBO
Macc1	0.0229675	1.679	0.017	0.006	1	1.63889	UP_COMBO
Haus5	0.0230156	1.01603	0.03	0.014	1	1.63798	UP_COMBO
Hacl1	0.0230728	0.846105	0.03	0.014	1	1.6369	UP_COMBO
Flt3l	0.023103	0.744728	0.059	0.036	1	1.63633	UP_COMBO
Shld3	0.0231559	0.967121	0.03	0.014	1	1.63534	UP_COMBO
Gm42836	0.0231941	1.29614	0.017	0.006	1	1.63462	UP_COMBO
Atad3a	0.0232411	0.547477	0.154	0.119	1	1.63374	UP_COMBO
4930440I19Rik	0.0232696	1.20868	0.017	0.006	1	1.63321	UP_COMBO
Spsb3	0.0232792	0.533089	0.084	0.056	1	1.63303	UP_COMBO
Layn	0.023291	0.79739	0.054	0.032	1	1.63281	UP_COMBO
E230013L22Rik	0.0233286	1.17649	0.035	0.018	1	1.63211	UP_COMBO
Tnnt1	0.0235118	0.922921	0.044	0.024	1	1.62871	UP_COMBO
Ptgfrn	0.0235348	0.743951	0.054	0.032	1	1.62829	UP_COMBO
Yae1d1	0.0236257	0.688455	0.054	0.032	1	1.62662	UP_COMBO
Lef1	0.0236954	1.48552	0.027	0.012	1	1.62534	UP_COMBO
Fap	0.0237681	1.14727	0.039	0.021	1	1.624	UP_COMBO
Zfp984	0.0237726	0.593575	0.095	0.066	1	1.62392	UP_COMBO
Cdc42ep3	0.0238552	0.600993	0.066	0.042	1	1.62242	UP_COMBO
Sinhcaf	0.0239004	0.659886	0.072	0.046	1	1.6216	UP_COMBO
Cmc4	0.0239931	0.94203	0.039	0.021	1	1.61991	UP_COMBO
Uprt	0.0240932	1.18596	0.027	0.012	1	1.61811	UP_COMBO
Cavin3	0.024152	0.884786	0.039	0.021	1	1.61705	UP_COMBO
Prrg2	0.0241948	0.629007	0.079	0.053	1	1.61628	UP_COMBO
Map3k10	0.024278	0.852531	0.049	0.029	1	1.61479	UP_COMBO
Taok2	0.0242885	0.658874	0.087	0.06	1	1.6146	UP_COMBO
D030056L22Rik	0.0242935	0.890499	0.035	0.018	1	1.61451	UP_COMBO
9330020H09Rik	0.0243635	1.07492	0.027	0.012	1	1.61326	UP_COMBO
Ppm1f	0.0243794	0.864027	0.039	0.021	1	1.61298	UP_COMBO
Dcaf17	0.0244686	0.542099	0.072	0.046	1	1.61139	UP_COMBO
Gm16685	0.0245526	1.70409	0.02	0.008	1	1.6099	UP_COMBO
Prpf3	0.0246081	0.504317	0.102	0.072	1	1.60892	UP_COMBO
Qser1	0.0246913	0.510139	0.103	0.073	1	1.60746	UP_COMBO
F630028O10Rik	0.0247006	0.793638	0.039	0.021	1	1.60729	UP_COMBO
Kcnip1	0.0249011	1.27906	0.023	0.01	1	1.60378	UP_COMBO
6430550D23Rik	0.0249274	1.26396	0.02	0.008	1	1.60332	UP_COMBO
1700023H06Rik	0.0249274	1.26396	0.02	0.008	1	1.60332	UP_COMBO
Arhgef40	0.024982	1.23842	0.02	0.008	1	1.60237	UP_COMBO
Tmod1	0.0250194	1.21766	0.023	0.01	1	1.60172	UP_COMBO
Lpar5	0.0250194	1.21766	0.023	0.01	1	1.60172	UP_COMBO
Fdft1	0.0250621	0.600993	0.088	0.061	1	1.60098	UP_COMBO
Zfp53	0.0251036	0.630139	0.074	0.049	1	1.60026	UP_COMBO
Ccpg1os	0.025145	1.15353	0.023	0.01	1	1.59955	UP_COMBO
Ip6k2	0.0251879	0.635758	0.066	0.042	1	1.59881	UP_COMBO
Nfatc2ip	0.0252132	0.612133	0.066	0.042	1	1.59837	UP_COMBO
Ddah2	0.0253132	0.639467	0.055	0.033	1	1.59665	UP_COMBO
Mtpap	0.0253784	0.543542	0.146	0.113	1	1.59554	UP_COMBO
Zfp213	0.0254195	1.01603	0.023	0.01	1	1.59483	UP_COMBO
Arhgap35	0.0254293	0.560351	0.073	0.048	1	1.59467	UP_COMBO
Cmpk2	0.025441	1.20868	0.04	0.022	1	1.59447	UP_COMBO
Fam53b	0.0255042	0.530603	0.079	0.053	1	1.59339	UP_COMBO
Dcun1d3	0.0256967	0.612133	0.067	0.043	1	1.59012	UP_COMBO
C2cd2l	0.0257624	0.539592	0.128	0.096	1	1.58901	UP_COMBO
Ccdc84	0.0257938	0.839152	0.045	0.025	1	1.58848	UP_COMBO
Pdlim2	0.0259994	0.505415	0.079	0.053	1	1.58504	UP_COMBO
Polr3h	0.0260718	0.554896	0.08	0.054	1	1.58383	UP_COMBO
Pard6a	0.0261492	1.01603	0.031	0.015	1	1.58254	UP_COMBO
Ccdc167	0.0262355	0.50453	0.096	0.067	1	1.58111	UP_COMBO
1110059G10Rik	0.026242	0.505234	0.146	0.113	1	1.581	UP_COMBO
Fancm	0.026284	0.764491	0.045	0.025	1	1.58031	UP_COMBO
Gas2	0.0263882	0.922921	0.04	0.022	1	1.57859	UP_COMBO
Zfp182	0.0264686	0.637518	0.061	0.039	1	1.57727	UP_COMBO
Lipe	0.0265838	0.527929	0.08	0.054	1	1.57538	UP_COMBO
Poldip2	0.0266225	0.514632	0.144	0.11	1	1.57475	UP_COMBO
Cfap126	0.026646	0.882764	0.031	0.015	1	1.57437	UP_COMBO
Dkk2	0.0266612	1.6941	0.015	0.004	1	1.57412	UP_COMBO
Hk1os	0.0267373	1.50146	0.015	0.004	1	1.57288	UP_COMBO
Slc4a8	0.0267373	1.50146	0.015	0.004	1	1.57288	UP_COMBO
Tfb1m	0.0268071	0.938028	0.036	0.019	1	1.57175	UP_COMBO
Stk26	0.026829	1.43107	0.015	0.004	1	1.5714	UP_COMBO
Tmem107	0.026856	0.709927	0.056	0.034	1	1.57096	UP_COMBO
Mdp1	0.0269497	0.559652	0.152	0.118	1	1.56945	UP_COMBO
Tmem35b	0.027022	0.804526	0.04	0.022	1	1.56828	UP_COMBO
Pomc	0.0272222	1.01603	0.015	0.004	1	1.56508	UP_COMBO
P2ry14	0.027256	0.785417	0.064	0.041	1	1.56454	UP_COMBO
Eml3	0.0274139	0.539592	0.111	0.081	1	1.56203	UP_COMBO
Fbxl6	0.027557	0.60775	0.101	0.072	1	1.55977	UP_COMBO
Tmem41a	0.027618	0.895736	0.046	0.027	1	1.55881	UP_COMBO
Tbp	0.0276271	0.589215	0.061	0.039	1	1.55866	UP_COMBO
Zmynd19	0.027639	0.706346	0.069	0.045	1	1.55848	UP_COMBO
Zfp146	0.0278345	0.830474	0.051	0.031	1	1.55542	UP_COMBO
Gm4221	0.0278431	1.22248	0.028	0.013	1	1.55528	UP_COMBO
Il2rb	0.0278744	1.00817	0.098	0.071	1	1.55479	UP_COMBO
Btrc	0.0279399	0.594566	0.102	0.073	1	1.55378	UP_COMBO
Gstk1	0.0280154	1.11557	0.028	0.013	1	1.5526	UP_COMBO
Fdps	0.0280793	0.622688	0.219	0.185	1	1.55161	UP_COMBO
Gm15880	0.0281607	0.843194	0.051	0.031	1	1.55036	UP_COMBO
Cdca8	0.0281722	0.895349	0.102	0.074	1	1.55018	UP_COMBO
Hist1h4h	0.0283272	1.01603	0.028	0.013	1	1.5478	UP_COMBO
Insl6	0.0283563	0.967121	0.053	0.032	1	1.54735	UP_COMBO
Trmt11	0.0283822	0.709927	0.057	0.035	1	1.54695	UP_COMBO
Wdr77	0.0284277	0.620621	0.102	0.073	1	1.54626	UP_COMBO
Cog8	0.0284563	0.665533	0.077	0.052	1	1.54582	UP_COMBO
Col4a1	0.0284775	1.01603	0.028	0.013	1	1.5455	UP_COMBO
D6Wsu163e	0.0286517	0.577909	0.093	0.065	1	1.54285	UP_COMBO
Pan2	0.02867	0.683455	0.057	0.035	1	1.54257	UP_COMBO
P3h1	0.0288021	0.723849	0.051	0.031	1	1.54058	UP_COMBO
Kif15	0.0288994	0.864027	0.041	0.023	1	1.53911	UP_COMBO
Trp53rka	0.0289309	0.687407	0.046	0.027	1	1.53864	UP_COMBO
Ankmy2	0.0289572	0.878527	0.041	0.023	1	1.53824	UP_COMBO
Brca1	0.0289956	1.10349	0.032	0.017	1	1.53767	UP_COMBO
Sidt1	0.0290254	1.20868	0.037	0.02	1	1.53722	UP_COMBO
Wdr24	0.029136	1.01603	0.037	0.02	1	1.53557	UP_COMBO
Gm29585	0.029184	0.600993	0.028	0.013	1	1.53486	UP_COMBO
Plpp6	0.0291854	0.842001	0.041	0.023	1	1.53483	UP_COMBO
Plscr3	0.0292685	0.511238	0.133	0.101	1	1.5336	UP_COMBO
Btbd2	0.029421	0.542778	0.084	0.057	1	1.53134	UP_COMBO
Dnph1	0.0294627	0.629007	0.078	0.053	1	1.53073	UP_COMBO
Polm	0.0295531	0.900553	0.047	0.028	1	1.5294	UP_COMBO
AW011738	0.0296064	1.25704	0.025	0.011	1	1.52861	UP_COMBO
Plekhg5	0.0296521	0.776842	0.058	0.036	1	1.52794	UP_COMBO
Akr1b10	0.0296913	0.600993	0.106	0.077	1	1.52737	UP_COMBO
Krt8	0.0296975	1.07048	0.025	0.011	1	1.52728	UP_COMBO
Snta1	0.0297267	0.584314	0.085	0.059	1	1.52685	UP_COMBO
Xlr4a	0.0297492	1.4566	0.018	0.007	1	1.52652	UP_COMBO
Tmem218	0.0297648	0.922921	0.032	0.017	1	1.5263	UP_COMBO
Cox4i2	0.0299297	1.33796	0.018	0.007	1	1.5239	UP_COMBO
Gm15345	0.0299297	1.33796	0.018	0.007	1	1.5239	UP_COMBO
Zfp60	0.029968	1.29614	0.018	0.007	1	1.52334	UP_COMBO
Gm14966	0.029968	1.29614	0.018	0.007	1	1.52334	UP_COMBO
Oas1c	0.0300845	1.01603	0.025	0.011	1	1.52166	UP_COMBO
Lrrc40	0.0301301	0.561998	0.077	0.052	1	1.521	UP_COMBO
Zfp51	0.0301454	1.43107	0.021	0.009	1	1.52078	UP_COMBO
Zfp955b	0.0301457	1.18596	0.018	0.007	1	1.52077	UP_COMBO
Gm41790	0.0301457	1.18596	0.018	0.007	1	1.52077	UP_COMBO
Catsperd	0.0301797	0.903555	0.032	0.017	1	1.52029	UP_COMBO
Tcea2	0.0302781	1.60099	0.012	0.003	1	1.51887	UP_COMBO
Pfn2	0.0302781	1.60099	0.012	0.003	1	1.51887	UP_COMBO
Adora3	0.0302781	1.60099	0.012	0.003	1	1.51887	UP_COMBO
Gm12319	0.0302781	1.60099	0.012	0.003	1	1.51887	UP_COMBO
Thtpa	0.0302781	1.60099	0.012	0.003	1	1.51887	UP_COMBO
H2-Q10	0.0302781	1.60099	0.012	0.003	1	1.51887	UP_COMBO
Ppp1r18os	0.0302781	1.60099	0.012	0.003	1	1.51887	UP_COMBO
Tmsb15b2	0.0302781	1.60099	0.012	0.003	1	1.51887	UP_COMBO
Cryz	0.0303784	0.781565	0.037	0.02	1	1.51743	UP_COMBO
Psrc1	0.0303912	1.50146	0.012	0.003	1	1.51725	UP_COMBO
Fiz1	0.0305006	0.563518	0.095	0.067	1	1.51569	UP_COMBO
Gm27184	0.0305279	1.27906	0.012	0.003	1	1.5153	UP_COMBO
Serpina3f	0.030723	1.15353	0.021	0.009	1	1.51254	UP_COMBO
Spaca9	0.030772	0.662393	0.037	0.02	1	1.51184	UP_COMBO
Mcmdc2	0.0310077	1.08016	0.021	0.009	1	1.50853	UP_COMBO
Nsdhl	0.0313254	0.634159	0.065	0.042	1	1.5041	UP_COMBO
Sell	0.0313954	0.638663	0.08	0.055	1	1.50313	UP_COMBO
Cpsf4	0.0314608	0.507016	0.104	0.075	1	1.50223	UP_COMBO
Ddx31	0.0316106	0.549854	0.096	0.069	1	1.50017	UP_COMBO
Helz2	0.0316344	0.575458	0.079	0.054	1	1.49984	UP_COMBO
Grhpr	0.0317321	0.538708	0.096	0.069	1	1.4985	UP_COMBO
Acad9	0.0317675	0.553687	0.088	0.062	1	1.49802	UP_COMBO
Ghdc	0.0319035	0.543277	0.095	0.067	1	1.49616	UP_COMBO
Lilra5	0.031928	0.775022	0.042	0.024	1	1.49583	UP_COMBO
Lrrc14	0.0319588	0.823385	0.042	0.024	1	1.49541	UP_COMBO
D930030I03Rik	0.0321272	0.970226	0.029	0.014	1	1.49313	UP_COMBO
Aurka	0.0321957	0.707908	0.042	0.024	1	1.4922	UP_COMBO
Cdc45	0.0322153	1.13802	0.034	0.018	1	1.49194	UP_COMBO
Cdk5rap1	0.0322538	1.01603	0.029	0.014	1	1.49142	UP_COMBO
Dph1	0.0322538	1.01603	0.029	0.014	1	1.49142	UP_COMBO
Dclre1a	0.0324225	0.772759	0.048	0.029	1	1.48915	UP_COMBO
Mras	0.0325572	0.626084	0.082	0.056	1	1.48735	UP_COMBO
Usp40	0.0326017	0.60971	0.082	0.056	1	1.48676	UP_COMBO
L2hgdh	0.0326362	0.922921	0.029	0.014	1	1.4863	UP_COMBO
Nnat	0.0327355	2.01603	0.01	0.002	1	1.48498	UP_COMBO
Sectm1a	0.0327355	1.8905	0.01	0.002	1	1.48498	UP_COMBO
Zcwpw1	0.0327774	0.678995	0.038	0.021	1	1.48443	UP_COMBO
Gm17036	0.0327912	1.753	0.01	0.002	1	1.48424	UP_COMBO
Enc1	0.0329828	0.77787	0.038	0.021	1	1.48171	UP_COMBO
Rcbtb1	0.0329931	0.530603	0.137	0.106	1	1.48158	UP_COMBO
Dab2	0.03301	0.537325	0.678	0.764	1	1.48135	UP_COMBO
Fabp12	0.0330109	1.15353	0.01	0.002	1	1.48134	UP_COMBO
Gm1043	0.0330109	0.890499	0.01	0.002	1	1.48134	UP_COMBO
Gm42067	0.0330383	1.33796	0.01	0.002	1	1.48098	UP_COMBO
Arid3b	0.0330989	0.936596	0.049	0.03	1	1.48019	UP_COMBO
Nim1k	0.0332203	0.793638	0.038	0.021	1	1.4786	UP_COMBO
Zfp788	0.0332697	0.890499	0.034	0.018	1	1.47795	UP_COMBO
Tada2a	0.0334925	0.629007	0.054	0.033	1	1.47505	UP_COMBO
Hist1h4c	0.0336594	0.726523	0.038	0.021	1	1.47289	UP_COMBO
Cep104	0.033671	0.522215	0.097	0.07	1	1.47274	UP_COMBO
Tsr3	0.0336978	0.732237	0.068	0.045	1	1.4724	UP_COMBO
D2hgdh	0.0337092	0.800301	0.034	0.018	1	1.47225	UP_COMBO
Zdhhc24	0.0337092	0.800301	0.034	0.018	1	1.47225	UP_COMBO
Ccdc97	0.0338845	0.559172	0.099	0.072	1	1.47	UP_COMBO
Rgp1	0.0341482	0.620892	0.075	0.051	1	1.46663	UP_COMBO
Thra	0.0344419	0.706346	0.068	0.045	1	1.46291	UP_COMBO
Rmdn2	0.0345537	0.648298	0.034	0.018	1	1.46151	UP_COMBO
Mdc1	0.0346017	0.565369	0.06	0.039	1	1.4609	UP_COMBO
Ift57	0.034699	0.504317	0.099	0.072	1	1.45968	UP_COMBO
Tmem126b	0.034709	0.588609	0.06	0.039	1	1.45956	UP_COMBO
Gm8797	0.0348989	1.01603	0.026	0.012	1	1.45719	UP_COMBO
Nipsnap1	0.0348989	1.01603	0.026	0.012	1	1.45719	UP_COMBO
Aars2	0.0348989	1.01603	0.026	0.012	1	1.45719	UP_COMBO
Casp8ap2	0.0348999	0.505835	0.121	0.091	1	1.45718	UP_COMBO
Triobp	0.0349068	0.547751	0.125	0.095	1	1.45709	UP_COMBO
Cald1	0.0349912	0.936596	0.044	0.025	1	1.45604	UP_COMBO
Etl4	0.0351272	1.06334	0.05	0.031	1	1.45436	UP_COMBO
Fbxo9	0.0351572	0.503968	0.111	0.082	1	1.45399	UP_COMBO
Dus3l	0.0351709	0.572423	0.075	0.051	1	1.45382	UP_COMBO
Gm37305	0.0353396	0.909115	0.039	0.022	1	1.45174	UP_COMBO
Casp9	0.0356588	0.644061	0.068	0.045	1	1.44783	UP_COMBO
Fam220a.1	0.0356815	1.43107	0.016	0.006	1	1.44756	UP_COMBO
Gm12359	0.0356815	1.43107	0.016	0.006	1	1.44756	UP_COMBO
Gm9887	0.0356815	1.43107	0.016	0.006	1	1.44756	UP_COMBO
Atxn7l2	0.0357971	1.33796	0.016	0.006	1	1.44615	UP_COMBO
Pheta1	0.0357971	1.33796	0.016	0.006	1	1.44615	UP_COMBO
Clba1	0.0357971	1.33796	0.016	0.006	1	1.44615	UP_COMBO
Ecsit	0.0358797	0.589765	0.068	0.045	1	1.44515	UP_COMBO
Zfp637	0.035954	0.726523	0.056	0.035	1	1.44425	UP_COMBO
Wdr66	0.0359756	1.29614	0.016	0.006	1	1.44399	UP_COMBO
F630206G17Rik	0.0359983	1.20868	0.016	0.006	1	1.44372	UP_COMBO
Rexo5	0.0360487	1.06334	0.03	0.015	1	1.44311	UP_COMBO
Zfp319	0.0360752	0.804526	0.039	0.022	1	1.44279	UP_COMBO
Depdc1a	0.0361114	1.11557	0.016	0.006	1	1.44236	UP_COMBO
Gm43111	0.0361114	1.11557	0.016	0.006	1	1.44236	UP_COMBO
Ildr1	0.0361917	0.975388	0.035	0.019	1	1.44139	UP_COMBO
Pop1	0.0362624	0.726523	0.07	0.048	1	1.44054	UP_COMBO
Csrnp2	0.0363996	1.27906	0.022	0.01	1	1.4389	UP_COMBO
Gtpbp6	0.0364666	0.694102	0.07	0.048	1	1.43811	UP_COMBO
Ficd	0.0365664	1.15353	0.022	0.01	1	1.43692	UP_COMBO
Gm10382	0.0365664	1.15353	0.022	0.01	1	1.43692	UP_COMBO
Fcho1	0.0365664	1.15353	0.022	0.01	1	1.43692	UP_COMBO
Foxm1	0.0365872	1.20045	0.022	0.01	1	1.43667	UP_COMBO
Bcl9l	0.036602	0.801905	0.05	0.031	1	1.4365	UP_COMBO
Mllt11	0.0366834	0.890499	0.035	0.019	1	1.43553	UP_COMBO
Arrdc2	0.0366834	0.890499	0.035	0.019	1	1.43553	UP_COMBO
Dnajc17	0.0367197	0.563518	0.061	0.04	1	1.4351	UP_COMBO
Olfr323	0.0367998	1.60099	0.019	0.008	1	1.43415	UP_COMBO
Mdm1	0.0369841	0.581627	0.068	0.045	1	1.43198	UP_COMBO
4833438C02Rik	0.0370623	0.76939	0.057	0.036	1	1.43107	UP_COMBO
Zbtb9	0.0371109	0.948916	0.022	0.01	1	1.4305	UP_COMBO
Kank3	0.0371334	0.823385	0.03	0.015	1	1.43023	UP_COMBO
Pot1b	0.0372244	0.612133	0.063	0.041	1	1.42917	UP_COMBO
Gdpd5	0.0372367	0.629007	0.056	0.035	1	1.42903	UP_COMBO
Cplx1	0.0372761	1.30554	0.019	0.008	1	1.42857	UP_COMBO
D130058E05Rik	0.0373836	1.18596	0.019	0.008	1	1.42732	UP_COMBO
Tgtp2	0.0373836	1.18596	0.019	0.008	1	1.42732	UP_COMBO
E2f5	0.0374953	0.632701	0.088	0.063	1	1.42602	UP_COMBO
Mpi	0.0375184	0.591532	0.077	0.053	1	1.42576	UP_COMBO
Mospd1	0.0375748	0.504317	0.093	0.066	1	1.4251	UP_COMBO
Gm12743	0.0375884	1.09403	0.019	0.008	1	1.42495	UP_COMBO
Tesmin	0.0375884	1.09403	0.019	0.008	1	1.42495	UP_COMBO
Pusl1	0.0377963	0.744728	0.057	0.036	1	1.42255	UP_COMBO
Klhl11	0.0378206	0.663728	0.05	0.031	1	1.42227	UP_COMBO
Iqce	0.037848	0.687407	0.045	0.027	1	1.42196	UP_COMBO
Psmg2	0.0379526	0.600993	0.13	0.101	1	1.42076	UP_COMBO
Arhgap27	0.0379727	0.530603	0.069	0.046	1	1.42053	UP_COMBO
Acsf3	0.0381608	0.65346	0.045	0.027	1	1.41838	UP_COMBO
Sept10	0.0383943	0.621751	0.07	0.048	1	1.41573	UP_COMBO
Padi4	0.0383997	0.666284	0.154	0.123	1	1.41567	UP_COMBO
Gm12185	0.0384758	0.618695	0.045	0.027	1	1.41481	UP_COMBO
Ssbp2	0.0384933	0.544409	0.07	0.048	1	1.41461	UP_COMBO
Ptgs2os2	0.0386919	0.600993	0.045	0.027	1	1.41238	UP_COMBO
Dnaaf5	0.0389495	0.641635	0.057	0.036	1	1.4095	UP_COMBO
Actr8	0.0390536	0.589765	0.064	0.042	1	1.40834	UP_COMBO
Apoc4	0.0390986	0.530603	0.064	0.042	1	1.40784	UP_COMBO
Tbl3	0.0391665	0.551362	0.095	0.069	1	1.40708	UP_COMBO
Tcta	0.0392267	0.77787	0.04	0.023	1	1.40642	UP_COMBO
1600012H06Rik	0.0393285	0.534903	0.096	0.07	1	1.40529	UP_COMBO
Cxcl3	0.0393609	0.854541	0.162	0.128	1	1.40494	UP_COMBO
Kmt5c	0.039408	0.600993	0.064	0.042	1	1.40442	UP_COMBO
Crot	0.03944	0.532428	0.106	0.078	1	1.40406	UP_COMBO
Lpcat4	0.0395251	0.740396	0.04	0.023	1	1.40313	UP_COMBO
Gapt	0.0396173	1.07048	0.027	0.013	1	1.40212	UP_COMBO
Aldh1l1	0.0397438	0.71647	0.04	0.023	1	1.40073	UP_COMBO
Zfp280b	0.0398323	1.01603	0.027	0.013	1	1.39976	UP_COMBO
Caap1	0.0398357	0.561192	0.127	0.098	1	1.39973	UP_COMBO
Nusap1	0.0399525	0.676544	0.046	0.028	1	1.39846	UP_COMBO
Msh6	0.0400398	0.565369	0.064	0.042	1	1.39751	UP_COMBO
Kctd18	0.040213	0.501457	0.086	0.061	1	1.39563	UP_COMBO
Polq	0.0402502	0.963563	0.027	0.013	1	1.39523	UP_COMBO
Rita1	0.0403664	0.855565	0.036	0.02	1	1.39398	UP_COMBO
Dusp19	0.0404005	0.687407	0.046	0.028	1	1.39361	UP_COMBO
Usb1	0.0407349	0.51853	0.087	0.062	1	1.39003	UP_COMBO
Zfp651	0.0409459	0.559172	0.051	0.032	1	1.38779	UP_COMBO
Rbm48	0.0410417	0.627465	0.058	0.038	1	1.38677	UP_COMBO
Spata24	0.0410913	0.752996	0.036	0.02	1	1.38625	UP_COMBO
Spc25	0.0413154	0.726523	0.036	0.02	1	1.38389	UP_COMBO
Klrb1c	0.0415252	2.15353	0.013	0.004	1	1.38169	UP_COMBO
Trmt1l	0.0419242	0.600993	0.093	0.067	1	1.37754	UP_COMBO
Dnaja4	0.0419725	1.6941	0.013	0.004	1	1.37704	UP_COMBO
Ppp1r3b	0.0420733	0.752996	0.053	0.033	1	1.37599	UP_COMBO
Iqcd	0.0421973	1.50146	0.013	0.004	1	1.37472	UP_COMBO
4933406J09Rik	0.0421973	1.50146	0.013	0.004	1	1.37472	UP_COMBO
Nuf2	0.0422166	1.25704	0.023	0.011	1	1.37452	UP_COMBO
Rsph3b	0.0422409	0.752996	0.047	0.029	1	1.37427	UP_COMBO
Tmem184c	0.0422456	0.562312	0.089	0.064	1	1.37422	UP_COMBO
Rab37	0.0423127	1.39454	0.013	0.004	1	1.37353	UP_COMBO
Lrr1	0.0423127	1.39454	0.013	0.004	1	1.37353	UP_COMBO
5033406O09Rik	0.0423127	1.39454	0.013	0.004	1	1.37353	UP_COMBO
Gpr18	0.0423127	1.39454	0.013	0.004	1	1.37353	UP_COMBO
Porcn	0.0423127	1.39454	0.013	0.004	1	1.37353	UP_COMBO
Phkg2	0.0423292	0.507418	0.099	0.073	1	1.37336	UP_COMBO
Dmac2l	0.0425177	0.507016	0.053	0.033	1	1.37143	UP_COMBO
4732491K20Rik	0.042538	1.23842	0.013	0.004	1	1.37122	UP_COMBO
Tmem69	0.0426246	1.14156	0.023	0.011	1	1.37034	UP_COMBO
Fchsd1	0.0426246	1.14156	0.023	0.011	1	1.37034	UP_COMBO
Ikbip	0.0428067	0.770918	0.054	0.034	1	1.36849	UP_COMBO
Adck2	0.0428313	0.700528	0.047	0.029	1	1.36824	UP_COMBO
Kcnq5	0.0428579	0.980406	0.047	0.029	1	1.36797	UP_COMBO
F8a	0.0434051	0.600993	0.059	0.039	1	1.36246	UP_COMBO
Ncapd2	0.0434773	0.734848	0.068	0.046	1	1.36174	UP_COMBO
Prdm10	0.043557	0.51853	0.082	0.057	1	1.36094	UP_COMBO
Ifit1	0.0436494	0.546545	0.037	0.021	1	1.36002	UP_COMBO
Hrh2	0.0439159	0.775022	0.023	0.011	1	1.35738	UP_COMBO
Phka2	0.0440628	0.517577	0.117	0.09	1	1.35593	UP_COMBO
Ppm1l	0.0441888	1.32269	0.032	0.018	1	1.35469	UP_COMBO
Gm11613	0.0442101	0.616423	0.047	0.029	1	1.35448	UP_COMBO
Dnmt3l	0.0443391	1.11557	0.028	0.014	1	1.35321	UP_COMBO
6330411D24Rik	0.0443953	0.507016	0.041	0.024	1	1.35266	UP_COMBO
Hacd1	0.04445	0.589765	0.067	0.045	1	1.35213	UP_COMBO
Cped1	0.0444986	0.509845	0.066	0.044	1	1.35165	UP_COMBO
Ing5	0.0445658	0.519797	0.091	0.065	1	1.351	UP_COMBO
Ifrd2	0.0445713	0.639467	0.06	0.04	1	1.35094	UP_COMBO
Patz1	0.0447123	0.823385	0.042	0.025	1	1.34957	UP_COMBO
Bend3	0.0447376	0.526992	0.059	0.039	1	1.34933	UP_COMBO
Hist1h2ac	0.0448397	1.01603	0.028	0.014	1	1.34834	UP_COMBO
Cenpu	0.0450916	0.963563	0.028	0.014	1	1.3459	UP_COMBO
Zbtb48	0.0451559	1.09403	0.02	0.009	1	1.34529	UP_COMBO
Pex10	0.0451559	1.09403	0.02	0.009	1	1.34529	UP_COMBO
Adrb1	0.0451559	1.09403	0.02	0.009	1	1.34529	UP_COMBO
Fastkd3	0.045249	0.882764	0.032	0.018	1	1.34439	UP_COMBO
Kcnk2	0.045361	0.909115	0.028	0.014	1	1.34332	UP_COMBO
1700008J07Rik	0.0454665	1.20868	0.017	0.007	1	1.34231	UP_COMBO
Gm16754	0.0454665	1.20868	0.017	0.007	1	1.34231	UP_COMBO
Snx33	0.0454665	1.20868	0.017	0.007	1	1.34231	UP_COMBO
1110002J07Rik	0.0454665	1.20868	0.017	0.007	1	1.34231	UP_COMBO
Zfp825	0.0454665	1.20868	0.017	0.007	1	1.34231	UP_COMBO
Mss51	0.0454665	1.20868	0.017	0.007	1	1.34231	UP_COMBO
Mapk1ip1	0.0455597	0.835458	0.032	0.018	1	1.34142	UP_COMBO
B9d1	0.0455746	0.94203	0.02	0.009	1	1.34128	UP_COMBO
Cd200	0.045702	0.501457	0.017	0.007	1	1.34006	UP_COMBO
Mmp25	0.045725	0.812497	0.032	0.018	1	1.33985	UP_COMBO
4930435F18Rik	0.045781	1.09403	0.017	0.007	1	1.33931	UP_COMBO
Gm44899	0.0458584	1.01603	0.017	0.007	1	1.33858	UP_COMBO
Zfp938	0.0460155	0.768103	0.032	0.018	1	1.3371	UP_COMBO
Cd200r4	0.046975	0.51353	0.116	0.088	1	1.32813	UP_COMBO
Anln	0.047005	0.870179	0.044	0.027	1	1.32786	UP_COMBO
Pdcd7	0.0471951	0.593087	0.087	0.063	1	1.3261	UP_COMBO
Cenpe	0.0473762	0.646796	0.042	0.025	1	1.32444	UP_COMBO
Haus7	0.047543	0.52753	0.068	0.046	1	1.32291	UP_COMBO
Haus3	0.0476416	0.576745	0.061	0.041	1	1.32201	UP_COMBO
Fhad1	0.0476741	0.685882	0.061	0.041	1	1.32172	UP_COMBO
Prtn3	0.0480374	0.667171	0.253	0.223	1	1.31842	UP_COMBO
Kat5	0.0480999	0.52848	0.096	0.071	1	1.31786	UP_COMBO
Lrrc45	0.0483957	0.752996	0.044	0.027	1	1.31519	UP_COMBO
Cep70	0.048626	0.668107	0.056	0.036	1	1.31313	UP_COMBO
Il18rap	0.0486884	1.0535	0.034	0.019	1	1.31257	UP_COMBO
Selenoo	0.0487451	0.701922	0.038	0.022	1	1.31207	UP_COMBO
Trim59	0.0487813	0.582377	0.069	0.048	1	1.31175	UP_COMBO
Trim17	0.0488813	1.71647	0.011	0.003	1	1.31086	UP_COMBO
Map1b	0.0488813	1.71647	0.011	0.003	1	1.31086	UP_COMBO
Gm44148	0.0489874	1.71647	0.011	0.003	1	1.30992	UP_COMBO
1700019L13Rik	0.0489874	1.60099	0.011	0.003	1	1.30992	UP_COMBO
Myc	0.0490478	0.697854	0.12	0.093	1	1.30938	UP_COMBO
Xrcc5	0.0490956	1.47546	0.011	0.003	1	1.30896	UP_COMBO
Anks6	0.0490956	1.47546	0.011	0.003	1	1.30896	UP_COMBO
Lrrc51	0.0490956	1.47546	0.011	0.003	1	1.30896	UP_COMBO
Fam149a	0.0490956	1.47546	0.011	0.003	1	1.30896	UP_COMBO
Yap1	0.0490956	1.47546	0.011	0.003	1	1.30896	UP_COMBO
Lrig3	0.0490956	1.47546	0.011	0.003	1	1.30896	UP_COMBO
Appbp2os	0.0490956	1.47546	0.011	0.003	1	1.30896	UP_COMBO
1700099I09Rik	0.0490956	1.47546	0.011	0.003	1	1.30896	UP_COMBO
Mthfsd	0.049114	0.616423	0.049	0.031	1	1.30879	UP_COMBO
Acad11	0.049114	0.616423	0.049	0.031	1	1.30879	UP_COMBO
Lbx2	0.0492652	1.01603	0.025	0.012	1	1.30746	UP_COMBO
Ccdc112	0.0492652	1.01603	0.025	0.012	1	1.30746	UP_COMBO
Scpep1os	0.0493441	1.27906	0.011	0.003	1	1.30676	UP_COMBO
Retnla	4.13222e-141	-6.82971	0.044	0.598	1.33409e-136	140.384	DOWN_COMBO
Chil3	6.04279e-80	-5.6273	0.083	0.47	1.95091e-75	79.2188	DOWN_COMBO
Mgl2	1.01192e-76	-3.79406	0.047	0.411	3.26698e-72	75.9949	DOWN_COMBO
Rnase2a	5.06858e-76	-4.05388	0.084	0.461	1.63639e-71	75.2951	DOWN_COMBO
Slc7a2	5.70117e-54	-3.40926	0.183	0.495	1.84062e-49	53.244	DOWN_COMBO
Ccl24	3.24454e-35	-1.31981	0.403	0.661	1.0475e-30	34.4888	DOWN_COMBO
Pde1c	1.81808e-31	-1.20177	0.502	0.701	5.86967e-27	30.7404	DOWN_COMBO
Ear2	2.05509e-29	-5.13951	0.012	0.161	6.63487e-25	28.6872	DOWN_COMBO
Tfrc	1.97667e-24	-2.0315	0.168	0.365	6.38169e-20	23.7041	DOWN_COMBO
Tmem26	2.32705e-17	-3.98397	0.009	0.099	7.51287e-13	16.6332	DOWN_COMBO
Timp1	4.55516e-17	-1.38451	0.137	0.298	1.47063e-12	16.3415	DOWN_COMBO
Fah	1.06635e-16	-1.07609	0.231	0.402	3.4427e-12	15.9721	DOWN_COMBO
Igf1	2.53352e-15	-0.659008	0.4	0.597	8.17947e-11	14.5963	DOWN_COMBO
Flrt2	1.74483e-14	-2.22908	0.045	0.152	5.63318e-10	13.7582	DOWN_COMBO
Atp6v0d2	2.2999e-14	-1.87474	0.058	0.171	7.42522e-10	13.6383	DOWN_COMBO
Aqp9	3.96457e-14	-2.75656	0.015	0.096	1.27996e-09	13.4018	DOWN_COMBO
Pltp	6.51821e-13	-0.732275	0.527	0.656	2.1044e-08	12.1859	DOWN_COMBO
Gm26861	2.56447e-12	-1.54468	0.061	0.166	8.27938e-08	11.591	DOWN_COMBO
Dlgap1	9.87764e-12	-0.971333	0.165	0.299	3.18899e-07	11.0053	DOWN_COMBO
Bcar3	4.40027e-11	-0.812516	0.295	0.444	1.42063e-06	10.3565	DOWN_COMBO
Pdlim1	1.65166e-10	-2.173	0.025	0.096	5.33238e-06	9.78208	DOWN_COMBO
Msx3	3.45836e-10	-5.53856	0	0.043	1.11653e-05	9.46113	DOWN_COMBO
Mir99ahg	4.19339e-10	-1.15499	0.231	0.359	1.35384e-05	9.37743	DOWN_COMBO
Tuba1c	1.61181e-09	-0.564585	0.599	0.685	5.20372e-05	8.79269	DOWN_COMBO
Pde4d	2.52285e-09	-1.33049	0.286	0.399	8.14501e-05	8.59811	DOWN_COMBO
Clec10a	5.2615e-09	-1.01912	0.189	0.297	0.000169868	8.27889	DOWN_COMBO
Gm11683	6.23342e-09	-1.18101	0.085	0.176	0.000201246	8.20527	DOWN_COMBO
Wdr89	7.68333e-09	-1.37301	0.066	0.149	0.000248056	8.11445	DOWN_COMBO
Hbegf	4.4338e-08	-0.802925	0.223	0.337	0.00143145	7.35322	DOWN_COMBO
Aldh1a2	4.6814e-08	-3.85187	0.004	0.044	0.00151139	7.32962	DOWN_COMBO
Gm39317	6.4671e-08	-1.68851	0.028	0.087	0.0020879	7.18929	DOWN_COMBO
Kitl	2.05451e-07	-0.815288	0.079	0.157	0.006633	6.68729	DOWN_COMBO
Thrb	4.19392e-07	-3.38607	0.006	0.042	0.0135401	6.37738	DOWN_COMBO
Slc30a4	5.03918e-07	-1.58663	0.026	0.078	0.016269	6.29764	DOWN_COMBO
F7	6.70083e-07	-0.866133	0.127	0.217	0.0216336	6.17387	DOWN_COMBO
C6	8.32299e-07	-2.42454	0.009	0.048	0.0268708	6.07972	DOWN_COMBO
Fyn	1.41456e-06	-0.560312	0.547	0.64	0.045669	5.84938	DOWN_COMBO
Anpep	1.9026e-06	-0.747112	0.213	0.308	0.0614254	5.72065	DOWN_COMBO
Ramp3	2.29686e-06	-1.34785	0.042	0.099	0.0741542	5.63886	DOWN_COMBO
C4b	2.50456e-06	-0.51603	0.415	0.52	0.0808596	5.60127	DOWN_COMBO
Med13l	3.14331e-06	-0.692235	0.483	0.57	0.101482	5.50261	DOWN_COMBO
Gprc5a	5.79777e-06	-1.01959	0.056	0.116	0.187181	5.23674	DOWN_COMBO
Gucy1a2	7.16243e-06	-1.52239	0.021	0.064	0.231239	5.14494	DOWN_COMBO
Hspa1b	8.82584e-06	-1.35628	0.202	0.284	0.284942	5.05424	DOWN_COMBO
Tek	9.98712e-06	-0.943328	0.072	0.135	0.322434	5.00056	DOWN_COMBO
Prnp	1.13994e-05	-0.927386	0.075	0.138	0.368029	4.94312	DOWN_COMBO
Kcnip4	1.23147e-05	-1.62443	0.017	0.055	0.397581	4.90958	DOWN_COMBO
Cblb	1.29171e-05	-0.607752	0.363	0.457	0.417027	4.88884	DOWN_COMBO
Gfra2	1.31661e-05	-2.21663	0.01	0.043	0.425067	4.88054	DOWN_COMBO
Slc41a2	1.63443e-05	-0.642933	0.331	0.425	0.527675	4.78663	DOWN_COMBO
Klf9	1.70016e-05	-0.586147	0.288	0.373	0.548896	4.76951	DOWN_COMBO
Arhgap10	1.88978e-05	-0.570695	0.578	0.654	0.610115	4.72359	DOWN_COMBO
Phgdh	2.02672e-05	-1.64108	0.027	0.07	0.654327	4.69321	DOWN_COMBO
Gm13266	3.01096e-05	-1.40387	0.022	0.062	0.972089	4.52129	DOWN_COMBO
Ldlrad3	3.81896e-05	-1.12147	0.06	0.115	1	4.41806	DOWN_COMBO
Ccl8	4.64216e-05	-1.08779	0.379	0.462	1	4.33328	DOWN_COMBO
Wwc1	6.71597e-05	-1.48647	0.017	0.051	1	4.17289	DOWN_COMBO
Vasn	6.76611e-05	-1.07457	0.05	0.099	1	4.16966	DOWN_COMBO
Gpat3	8.08656e-05	-0.717895	0.146	0.215	1	4.09224	DOWN_COMBO
Gm8113	9.77219e-05	-3.89086	0.001	0.02	1	4.01001	DOWN_COMBO
Grid2	0.000120371	-1.32974	0.026	0.063	1	3.91948	DOWN_COMBO
Dgkb	0.000122605	-0.54126	0.177	0.249	1	3.91149	DOWN_COMBO
Retnlg	0.000142512	-1.59278	0.009	0.035	1	3.84615	DOWN_COMBO
Fam20a	0.000181531	-0.748984	0.21	0.28	1	3.74105	DOWN_COMBO
Chil4	0.000188358	-4.15389	0	0.015	1	3.72502	DOWN_COMBO
Gm4610	0.000225991	-1.66847	0.013	0.042	1	3.64591	DOWN_COMBO
Sema4b	0.000267815	-1.0459	0.059	0.106	1	3.57216	DOWN_COMBO
Acp5	0.000308712	-1.00926	0.226	0.294	1	3.51045	DOWN_COMBO
Alox15	0.000311573	-0.51015	0.097	0.155	1	3.50644	DOWN_COMBO
Pdia5	0.000339668	-0.931502	0.04	0.081	1	3.46895	DOWN_COMBO
Cxcr4	0.000408258	-0.563861	0.15	0.214	1	3.38907	DOWN_COMBO
St8sia6	0.000424825	-2.15389	0.004	0.024	1	3.37179	DOWN_COMBO
Cox6a2	0.000514475	-1.38451	0.019	0.049	1	3.28864	DOWN_COMBO
Cdh1	0.000574832	-2.11642	0.012	0.038	1	3.24046	DOWN_COMBO
Gask1b	0.000632096	-1.3059	0.022	0.053	1	3.19922	DOWN_COMBO
Plxdc2	0.000748892	-0.932669	0.14	0.198	1	3.12558	DOWN_COMBO
Syvn1	0.000792985	-0.543732	0.147	0.208	1	3.10074	DOWN_COMBO
Il11ra1	0.000834769	-0.658875	0.113	0.167	1	3.07843	DOWN_COMBO
Gzmf	0.000843535	-1.1844	0.093	0.14	1	3.0739	DOWN_COMBO
Klhl21	0.00085113	-0.669459	0.097	0.148	1	3.07	DOWN_COMBO
Plekhg6	0.000990557	-2.72094	0.002	0.018	1	3.00412	DOWN_COMBO
Tenm4	0.000993534	-2.21663	0.021	0.05	1	3.00282	DOWN_COMBO
Lrrc32	0.00101637	-2.0346	0.007	0.027	1	2.99295	DOWN_COMBO
Ubtd2	0.00109205	-0.694463	0.095	0.145	1	2.96176	DOWN_COMBO
Slc39a12	0.0011767	-0.969173	0.073	0.117	1	2.92933	DOWN_COMBO
Rras2	0.00127285	-0.791325	0.107	0.158	1	2.89522	DOWN_COMBO
Gm46401	0.00128583	-1.4628	0.025	0.054	1	2.89082	DOWN_COMBO
Gzmg	0.0013753	-0.829247	0.046	0.083	1	2.8616	DOWN_COMBO
Flnb	0.00140554	-0.636047	0.212	0.272	1	2.85216	DOWN_COMBO
Nkain2	0.00147643	-1.73886	0.008	0.028	1	2.83079	DOWN_COMBO
Raph1	0.00158846	-0.528553	0.246	0.307	1	2.79902	DOWN_COMBO
Gm3734	0.0016046	-1.9315	0.007	0.025	1	2.79463	DOWN_COMBO
Zbtb7c	0.00165831	-3.20636	0.002	0.017	1	2.78033	DOWN_COMBO
Cfap46	0.00166769	-2.39901	0.002	0.017	1	2.77788	DOWN_COMBO
Abca12	0.00178886	-2.24031	0.004	0.021	1	2.74742	DOWN_COMBO
Plpp3	0.00183217	-0.931502	0.027	0.056	1	2.73703	DOWN_COMBO
Fgfr1	0.00229889	-0.753672	0.046	0.081	1	2.63848	DOWN_COMBO
Kcnd3	0.00235301	-3.15389	0.001	0.013	1	2.62838	DOWN_COMBO
Gm10521	0.00235539	-2.89086	0.001	0.013	1	2.62794	DOWN_COMBO
Gm17276	0.00254335	-1.76158	0.007	0.024	1	2.59459	DOWN_COMBO
Taco1os	0.00278441	-2.39901	0.002	0.015	1	2.55527	DOWN_COMBO
Zfp704	0.0028936	-0.539113	0.198	0.255	1	2.53856	DOWN_COMBO
Map6	0.00294281	-2.15389	0.003	0.018	1	2.53124	DOWN_COMBO
Tnip3	0.00331438	-0.553222	0.197	0.251	1	2.4796	DOWN_COMBO
F5	0.00402476	-1.00863	0.056	0.091	1	2.39526	DOWN_COMBO
Slc36a2	0.00402731	-2.56893	0.001	0.012	1	2.39499	DOWN_COMBO
Ptgir	0.00414273	-1.48647	0.01	0.029	1	2.38271	DOWN_COMBO
Ntn4	0.00437553	-1.79132	0.006	0.021	1	2.35897	DOWN_COMBO
Atf5	0.00454396	-1.06803	0.045	0.076	1	2.34257	DOWN_COMBO
Abca8b	0.00465721	-2.247	0.004	0.019	1	2.33187	DOWN_COMBO
Asns	0.00481927	-0.838772	0.041	0.072	1	2.31702	DOWN_COMBO
C3	0.00482276	-0.866437	0.279	0.328	1	2.3167	DOWN_COMBO
Il4i1	0.00545857	-1.3059	0.008	0.024	1	2.26292	DOWN_COMBO
Itgax	0.0060921	-0.942943	0.089	0.128	1	2.21523	DOWN_COMBO
Epha6	0.00621714	-1.56893	0.007	0.022	1	2.20641	DOWN_COMBO
Gpc1	0.00636833	-0.873787	0.03	0.056	1	2.19597	DOWN_COMBO
Igf1r	0.00667826	-0.530713	0.147	0.194	1	2.17534	DOWN_COMBO
Epb41l1	0.00678832	-0.520023	0.183	0.233	1	2.16824	DOWN_COMBO
Car6	0.00691639	-1.70018	0.006	0.02	1	2.16012	DOWN_COMBO
Hid1	0.00766205	-1.47873	0.011	0.029	1	2.11565	DOWN_COMBO
Gm35769	0.00789618	-1.0481	0.023	0.046	1	2.10258	DOWN_COMBO
Arntl	0.00793575	-0.629305	0.162	0.206	1	2.10041	DOWN_COMBO
Arhgap6	0.00793707	-0.748342	0.061	0.095	1	2.10034	DOWN_COMBO
Gvin1	0.00860834	-0.803398	0.034	0.06	1	2.06508	DOWN_COMBO
Mob3b	0.00951449	-0.533396	0.211	0.257	1	2.02161	DOWN_COMBO
Sphk1	0.00970362	-0.883443	0.049	0.078	1	2.01307	DOWN_COMBO
Ank2	0.0103871	-0.958435	0.045	0.073	1	1.9835	DOWN_COMBO
Bcam	0.0107533	-1.85844	0.006	0.019	1	1.96846	DOWN_COMBO
Klhl33	0.0107899	-1.72094	0.006	0.019	1	1.96698	DOWN_COMBO
P2ry2	0.0110571	-0.960511	0.03	0.054	1	1.95636	DOWN_COMBO
Muc5ac	0.0117823	-2.4434	0.001	0.01	1	1.92877	DOWN_COMBO
Gfpt2	0.0117823	-2.4434	0.001	0.01	1	1.92877	DOWN_COMBO
4930512J16Rik	0.0117944	-2.3059	0.001	0.01	1	1.92832	DOWN_COMBO
C130073E24Rik	0.0117944	-2.3059	0.001	0.01	1	1.92832	DOWN_COMBO
Osbpl10	0.0117944	-2.3059	0.001	0.01	1	1.92832	DOWN_COMBO
Zfp971	0.0125197	-0.796343	0.044	0.071	1	1.90241	DOWN_COMBO
Trib3	0.0126286	-1.08831	0.019	0.039	1	1.89865	DOWN_COMBO
Gm3294	0.0127889	-2.2319	0.003	0.014	1	1.89317	DOWN_COMBO
Bcat1	0.0129201	-1.66204	0.003	0.014	1	1.88873	DOWN_COMBO
B430319H21Rik	0.0129277	-0.841951	0.044	0.071	1	1.88848	DOWN_COMBO
Esrrb	0.0129638	-2.20636	0.002	0.012	1	1.88727	DOWN_COMBO
AC106834.1	0.0129638	-2.09945	0.002	0.012	1	1.88727	DOWN_COMBO
B230217O12Rik	0.0129638	-2.09945	0.002	0.012	1	1.88727	DOWN_COMBO
Slc35e3	0.0132985	-0.682314	0.054	0.083	1	1.8762	DOWN_COMBO
Gm14305	0.0147248	-1.49854	0.007	0.02	1	1.83195	DOWN_COMBO
Ust	0.0151152	-0.752644	0.164	0.206	1	1.82059	DOWN_COMBO
Ltbp3	0.016568	-0.537224	0.088	0.123	1	1.78073	DOWN_COMBO
Rarb	0.0168948	-1.67203	0.006	0.018	1	1.77225	DOWN_COMBO
Suox	0.0169409	-1.48647	0.006	0.018	1	1.77106	DOWN_COMBO
Hebp2	0.0206419	-2.07143	0.003	0.013	1	1.68525	DOWN_COMBO
Pard3	0.021023	-1.36248	0.003	0.013	1	1.6773	DOWN_COMBO
E130308A19Rik	0.0210435	-0.561027	0.053	0.08	1	1.67688	DOWN_COMBO
Mmp12	0.0215379	-1.38292	0.059	0.087	1	1.6668	DOWN_COMBO
Gm11290	0.0223785	-1.37476	0.029	0.05	1	1.65017	DOWN_COMBO
Wfs1	0.022872	-0.831967	0.037	0.06	1	1.6407	DOWN_COMBO
Tns1	0.0243209	-0.517189	0.105	0.139	1	1.61402	DOWN_COMBO
Crppa	0.0262091	-0.749505	0.03	0.051	1	1.58155	DOWN_COMBO
Rbpms2	0.0262339	-1.39901	0.006	0.017	1	1.58114	DOWN_COMBO
Rragd	0.0271502	-0.846466	0.023	0.042	1	1.56623	DOWN_COMBO
Cbarp	0.0274737	-0.612001	0.03	0.051	1	1.56108	DOWN_COMBO
Gm10801	0.0294143	-0.777519	0.012	0.027	1	1.53144	DOWN_COMBO
Hr	0.0299747	-1.56893	0.004	0.014	1	1.52324	DOWN_COMBO
Kazn	0.0315731	-1.36584	0.022	0.04	1	1.50068	DOWN_COMBO
Mtmr7	0.0330886	-0.752644	0.026	0.044	1	1.48032	DOWN_COMBO
Dusp14	0.0333472	-0.697666	0.019	0.035	1	1.47694	DOWN_COMBO
Hormad1	0.0333868	-2.15389	0.003	0.012	1	1.47643	DOWN_COMBO
C430014B12Rik	0.033535	-1.68441	0.003	0.012	1	1.4745	DOWN_COMBO
Gm48265	0.033535	-1.68441	0.003	0.012	1	1.4745	DOWN_COMBO
B430010I23Rik	0.0338094	-1.36248	0.003	0.012	1	1.47096	DOWN_COMBO
Prdm6	0.0343981	-1.8715	0.009	0.021	1	1.46347	DOWN_COMBO
1110006O24Rik	0.0358145	-1.98397	0.002	0.01	1	1.44594	DOWN_COMBO
Cdcp1	0.0358735	-1.85844	0.002	0.01	1	1.44523	DOWN_COMBO
Ehf	0.0359338	-1.72094	0.002	0.01	1	1.4445	DOWN_COMBO
Gm13999	0.0359338	-1.72094	0.002	0.01	1	1.4445	DOWN_COMBO
Gm42937	0.0359338	-1.72094	0.002	0.01	1	1.4445	DOWN_COMBO
Ppnr	0.0359338	-1.72094	0.002	0.01	1	1.4445	DOWN_COMBO
Egr2	0.0372436	-0.630333	0.105	0.136	1	1.42895	DOWN_COMBO
Mmp9	0.0375972	-2.09439	0.055	0.08	1	1.42484	DOWN_COMBO
Chst11	0.0388978	-0.744052	0.234	0.272	1	1.41007	DOWN_COMBO
Trim21	0.0390079	-0.738857	0.015	0.029	1	1.40885	DOWN_COMBO
Kctd4	0.0400592	-1.48647	0.006	0.015	1	1.3973	DOWN_COMBO
Dnah1	0.0402343	-1.49854	0.006	0.015	1	1.3954	DOWN_COMBO
Tox2	0.0406587	-1.08351	0.006	0.015	1	1.39085	DOWN_COMBO
Cebpe	0.0408866	-0.98397	0.006	0.015	1	1.38842	DOWN_COMBO
Slco2a1	0.0423295	-1.12147	0.01	0.022	1	1.37336	DOWN_COMBO
Gm12840	0.0449165	-0.801106	0.016	0.03	1	1.34759	DOWN_COMBO
Zfp157	0.0467942	-0.98397	0.013	0.027	1	1.32981	DOWN_COMBO
Fam209	0.0469293	-1.4694	0.004	0.013	1	1.32856	DOWN_COMBO
Arhgap23	0.0469317	-0.680578	0.091	0.117	1	1.32853	DOWN_COMBO
Tle1	0.0471427	-0.785424	0.037	0.056	1	1.32659	DOWN_COMBO
Gm15987	0.0483717	-1.05436	0.02	0.035	1	1.31541	DOWN_COMBO
Hnf4aos	0.0487952	-1.37099	0.011	0.023	1	1.31162	DOWN_COMBO

### Sheet: DGE_COMBOvsPBS_IFNres_FigS3H
		Significative genes DGE Combo vs PBS: IFNres						UP_COMBO: 2555 Genes
								DOWN_COMBO (PBS): 71 genes
GeneID	p_val	avg_log2FC	pct.1	pct.2	p_val_adj	log10_pval
Ifi27l2a	1.82609e-08	2.272	0.984	0.8	0.000589555	7.73848	UP_COMBO
Ly6e	3.77863e-08	1.91709	1	0.844	0.00121993	7.42267	UP_COMBO
Tspo	5.48346e-08	1.79386	0.921	0.733	0.00177033	7.26095	UP_COMBO
Prdx5	5.60464e-08	2.03814	0.937	0.778	0.00180946	7.25145	UP_COMBO
Cd52	6.87949e-08	1.75111	0.984	0.867	0.00222104	7.16244	UP_COMBO
Ifitm3	1.11296e-07	1.55639	1	0.978	0.0035932	6.95352	UP_COMBO
Pfn1	1.37356e-07	2.05358	0.968	0.8	0.00443455	6.86215	UP_COMBO
Selenow	1.53199e-07	1.95936	0.825	0.511	0.00494604	6.81474	UP_COMBO
Itm2b	1.58271e-07	1.98836	0.968	0.778	0.00510977	6.8006	UP_COMBO
Pnp	2.38404e-07	1.76512	0.905	0.489	0.00769688	6.62269	UP_COMBO
Lgals1	2.54739e-07	2.56995	0.873	0.622	0.00822424	6.59391	UP_COMBO
B2m	3.2276e-07	1.068	1	1	0.0104203	6.49112	UP_COMBO
Fcer1g	3.48459e-07	1.48645	1	0.933	0.01125	6.45785	UP_COMBO
Psmb8	4.90733e-07	1.81873	0.873	0.578	0.0158433	6.30915	UP_COMBO
Bst2	5.21275e-07	1.84558	0.905	0.6	0.0168294	6.28293	UP_COMBO
CAAA01147332.1	5.56846e-07	3.46211	0.571	0.111	0.0179778	6.25426	UP_COMBO
Fxyd5	6.18195e-07	1.42918	0.968	0.733	0.0199584	6.20887	UP_COMBO
Elob	7.60984e-07	1.91312	0.81	0.578	0.0245684	6.11862	UP_COMBO
Tyrobp	8.76628e-07	1.40581	1	0.956	0.0283019	6.05718	UP_COMBO
H2-K1	9.3135e-07	0.943134	1	0.956	0.0300687	6.03089	UP_COMBO
Fcgr1	1.03035e-06	1.81062	0.81	0.356	0.0332649	5.98702	UP_COMBO
Cyba	1.18681e-06	1.65334	1	0.889	0.0383162	5.92562	UP_COMBO
Slfn2	1.19827e-06	1.72757	0.905	0.689	0.0386863	5.92144	UP_COMBO
H2-D1	1.22082e-06	1.33337	1	0.978	0.039414	5.91335	UP_COMBO
Actb	1.36463e-06	1.30871	1	1	0.044057	5.86499	UP_COMBO
Atox1	1.36633e-06	1.24155	0.984	0.867	0.0441119	5.86445	UP_COMBO
Cmss1	1.39256e-06	2.19897	0.905	0.756	0.0449587	5.85619	UP_COMBO
Rpl11	2.11746e-06	1.4162	0.984	1	0.0683621	5.67419	UP_COMBO
Sdhc	2.54259e-06	2.34239	0.603	0.156	0.0820874	5.59472	UP_COMBO
Ptpn6	2.60697e-06	2.38399	0.635	0.178	0.0841661	5.58386	UP_COMBO
Atp6v0c	2.71127e-06	1.74599	0.937	0.933	0.0875333	5.56683	UP_COMBO
Ifitm2	2.83147e-06	1.66821	0.952	0.756	0.0914141	5.54799	UP_COMBO
Rpl29	2.91679e-06	1.88749	0.921	0.844	0.0941687	5.53509	UP_COMBO
Pik3ap1	2.93469e-06	1.8365	0.825	0.4	0.0947463	5.53244	UP_COMBO
Gpx1	3.07673e-06	1.39648	0.984	0.867	0.0993321	5.51191	UP_COMBO
Lpcat2	3.29646e-06	2.63431	0.619	0.2	0.106426	5.48195	UP_COMBO
Rabac1	3.6575e-06	2.27707	0.635	0.2	0.118082	5.43682	UP_COMBO
Psmb10	3.74631e-06	1.63604	0.825	0.422	0.12095	5.4264	UP_COMBO
H3f3a	4.03701e-06	1.33993	0.984	0.933	0.130335	5.39394	UP_COMBO
Cd68	4.11311e-06	2.29288	0.762	0.422	0.132792	5.38583	UP_COMBO
Cyth4	4.47267e-06	1.93411	0.714	0.333	0.1444	5.34943	UP_COMBO
Ndufa7	6.04519e-06	1.60909	0.825	0.489	0.195169	5.21859	UP_COMBO
Psmd8	6.20008e-06	1.86709	0.73	0.311	0.200169	5.2076	UP_COMBO
Ctss	6.46845e-06	0.869699	1	0.956	0.208834	5.1892	UP_COMBO
Slfn5	6.47428e-06	2.37769	0.714	0.356	0.209022	5.18881	UP_COMBO
Coro1b	7.06987e-06	3.14684	0.492	0.089	0.228251	5.15059	UP_COMBO
Nedd8	8.18762e-06	2.16367	0.698	0.333	0.264337	5.08684	UP_COMBO
Ptpn18	8.35384e-06	1.78568	0.825	0.578	0.269704	5.07811	UP_COMBO
Mrps21	8.36688e-06	1.79661	0.698	0.311	0.270125	5.07744	UP_COMBO
Aif1	8.45119e-06	1.75899	0.857	0.644	0.272847	5.07308	UP_COMBO
Spi1	8.72335e-06	1.78958	0.825	0.489	0.281633	5.05932	UP_COMBO
Slirp	9.17575e-06	2.12601	0.571	0.156	0.296239	5.03736	UP_COMBO
Snrpb	9.92774e-06	1.50452	0.778	0.467	0.320517	5.00315	UP_COMBO
Rpl15	1.00412e-05	1.44418	0.984	0.844	0.324179	4.99822	UP_COMBO
Psme1	1.00445e-05	1.27801	0.984	0.711	0.324287	4.99807	UP_COMBO
Phf11b	1.07043e-05	1.70895	0.746	0.311	0.345587	4.97044	UP_COMBO
Alox5ap	1.09479e-05	1.68108	0.889	0.667	0.353454	4.96067	UP_COMBO
Spp1	1.0973e-05	1.63225	0.73	0.289	0.354264	4.95967	UP_COMBO
Arpc3	1.10228e-05	1.51129	0.952	0.822	0.355873	4.95771	UP_COMBO
Psmb4	1.13177e-05	1.31788	0.873	0.556	0.365393	4.94624	UP_COMBO
Isg15	1.16627e-05	1.43211	0.905	0.489	0.376529	4.9332	UP_COMBO
Ms4a4c	1.21422e-05	1.72025	0.762	0.333	0.392011	4.9157	UP_COMBO
Cox8a	1.23222e-05	1.42087	0.952	0.867	0.397821	4.90931	UP_COMBO
Gng5	1.24012e-05	1.46844	0.968	0.867	0.400374	4.90653	UP_COMBO
Ms4a6b	1.26635e-05	2.17062	0.698	0.378	0.40884	4.89745	UP_COMBO
Rps13	1.2817e-05	1.16068	1	0.978	0.413796	4.89221	UP_COMBO
Ccl2	1.29129e-05	3.00482	0.762	0.444	0.416893	4.88898	UP_COMBO
Lgals3bp	1.40369e-05	1.87714	0.698	0.311	0.453181	4.85273	UP_COMBO
Clec4d	1.67027e-05	1.8365	0.635	0.222	0.539247	4.77721	UP_COMBO
Cfl1	1.70019e-05	1.61832	0.952	0.911	0.548907	4.7695	UP_COMBO
Fkbp8	1.71482e-05	1.85697	0.603	0.178	0.553631	4.76578	UP_COMBO
Edf1	1.81309e-05	1.87326	0.683	0.311	0.585356	4.74158	UP_COMBO
Lamtor5	1.81604e-05	2.04295	0.603	0.2	0.58631	4.74087	UP_COMBO
Ndufa13	1.85056e-05	1.96203	0.714	0.378	0.597455	4.7327	UP_COMBO
Arpc2	1.87288e-05	1.25448	0.968	0.867	0.604661	4.72749	UP_COMBO
Rgs10	1.88356e-05	2.01027	0.635	0.244	0.608107	4.72502	UP_COMBO
Nucb1	1.90553e-05	2.72403	0.524	0.156	0.615199	4.71999	UP_COMBO
Psmd4	1.91874e-05	1.51457	0.698	0.267	0.619464	4.71698	UP_COMBO
Cct4	1.99592e-05	2.34465	0.556	0.178	0.644381	4.69986	UP_COMBO
Rpl18a	2.03044e-05	1.23272	1	0.978	0.655527	4.69241	UP_COMBO
Clic1	2.04853e-05	1.75558	0.841	0.533	0.661369	4.68856	UP_COMBO
Npc2	2.09084e-05	0.977801	1	0.978	0.675027	4.67968	UP_COMBO
Rbx1	2.09158e-05	1.6845	0.73	0.422	0.675266	4.67953	UP_COMBO
Uqcrb	2.11975e-05	1.72316	0.841	0.6	0.684361	4.67372	UP_COMBO
Prelid1	2.19648e-05	1.73936	0.746	0.467	0.709134	4.65827	UP_COMBO
Reep5	2.22113e-05	1.38174	0.841	0.578	0.717093	4.65343	UP_COMBO
Tln1	2.28947e-05	2.20316	0.746	0.489	0.739154	4.64027	UP_COMBO
Lsm12	2.30405e-05	2.20489	0.571	0.178	0.743863	4.63751	UP_COMBO
Mrpl14	2.39497e-05	1.79141	0.619	0.222	0.773217	4.6207	UP_COMBO
Rhog	2.40364e-05	1.67444	0.762	0.4	0.776015	4.61913	UP_COMBO
Drap1	2.55495e-05	2.01207	0.603	0.222	0.824867	4.59262	UP_COMBO
Epsti1	2.56245e-05	1.53766	0.778	0.467	0.827288	4.59134	UP_COMBO
Cmtm7	2.57532e-05	1.84899	0.714	0.4	0.831441	4.58917	UP_COMBO
Capns1	2.59199e-05	1.71012	0.73	0.378	0.836823	4.58637	UP_COMBO
Cox5b	2.63313e-05	1.63005	0.857	0.756	0.850107	4.57953	UP_COMBO
Hsbp1	2.71982e-05	2.05772	0.73	0.4	0.878094	4.56546	UP_COMBO
Snf8	2.75817e-05	1.974	0.571	0.178	0.890475	4.55938	UP_COMBO
Filip1l	2.80145e-05	2.4158	0.619	0.289	0.904447	4.55262	UP_COMBO
Timm10b	2.80559e-05	1.46727	0.746	0.356	0.905786	4.55198	UP_COMBO
Banf1	2.8082e-05	1.79021	0.587	0.2	0.906628	4.55157	UP_COMBO
Vsir	2.83737e-05	2.65208	0.54	0.178	0.916046	4.54708	UP_COMBO
Ms4a4a	2.90004e-05	2.08776	0.746	0.489	0.936277	4.5376	UP_COMBO
0610010K14Rik	2.94279e-05	2.60204	0.508	0.133	0.950079	4.53124	UP_COMBO
Prpf8	2.94665e-05	1.86507	0.54	0.133	0.951325	4.53067	UP_COMBO
Cybb	3.00992e-05	1.29218	0.889	0.733	0.971754	4.52144	UP_COMBO
Trappc6a	3.04309e-05	3.05889	0.397	0.044	0.982462	4.51669	UP_COMBO
Chd9	3.09182e-05	2.20645	0.556	0.178	0.998194	4.50979	UP_COMBO
Ifngr2	3.10792e-05	2.09954	0.619	0.2	1	4.50753	UP_COMBO
Sh3bgrl3	3.1237e-05	1.54852	0.952	0.867	1	4.50533	UP_COMBO
Cuedc2	3.13204e-05	2.73697	0.46	0.089	1	4.50417	UP_COMBO
Mrpl52	3.237e-05	1.22379	0.889	0.578	1	4.48986	UP_COMBO
Ssr4	3.42893e-05	1.60973	0.889	0.622	1	4.46484	UP_COMBO
Rsad2	3.44371e-05	0.72989	0.762	0.289	1	4.46297	UP_COMBO
Tmem179b	3.47757e-05	1.92266	0.603	0.222	1	4.45872	UP_COMBO
Smdt1	3.53736e-05	1.61033	0.778	0.467	1	4.45132	UP_COMBO
Rab14	3.54908e-05	1.61611	0.698	0.311	1	4.44988	UP_COMBO
Serf2	3.64494e-05	1.0788	1	0.956	1	4.43831	UP_COMBO
Pkm	3.71478e-05	1.12463	0.984	0.911	1	4.43007	UP_COMBO
Lrrc25	3.81505e-05	1.80735	0.635	0.244	1	4.4185	UP_COMBO
Fth1	4.06206e-05	0.952452	1	1	1	4.39125	UP_COMBO
Ctsa	4.10056e-05	1.8365	0.794	0.556	1	4.38716	UP_COMBO
Lars2	4.1431e-05	1.43741	0.968	0.867	1	4.38268	UP_COMBO
Pld4	4.27979e-05	2.13606	0.683	0.378	1	4.36858	UP_COMBO
Gm36161	4.36131e-05	1.96388	0.556	0.156	1	4.36038	UP_COMBO
Shisa5	4.36774e-05	1.27431	0.825	0.6	1	4.35974	UP_COMBO
Ube2a	4.38738e-05	2.08092	0.571	0.222	1	4.3578	UP_COMBO
Rpl32	4.40769e-05	1.38717	0.968	0.978	1	4.35579	UP_COMBO
Rpp21	4.42149e-05	2.72403	0.397	0.044	1	4.35443	UP_COMBO
Nr3c1	4.46035e-05	2.4021	0.54	0.178	1	4.35063	UP_COMBO
Scpep1	4.56698e-05	1.88381	0.635	0.244	1	4.34037	UP_COMBO
Rpl28	4.57237e-05	1.46877	0.984	0.956	1	4.33986	UP_COMBO
C1qc	4.62699e-05	2.09734	0.825	0.533	1	4.3347	UP_COMBO
Ninj1	4.71787e-05	1.8564	0.825	0.556	1	4.32625	UP_COMBO
Xrn2	4.79666e-05	2.03814	0.603	0.244	1	4.31906	UP_COMBO
Pdia3	4.9552e-05	2.16706	0.873	0.711	1	4.30494	UP_COMBO
Rac1	5.00935e-05	1.26031	0.905	0.689	1	4.30022	UP_COMBO
Emp3	5.00969e-05	1.3617	0.921	0.756	1	4.30019	UP_COMBO
Sdc3	5.02665e-05	1.5502	0.841	0.489	1	4.29872	UP_COMBO
Cd38	5.07969e-05	2.52314	0.571	0.2	1	4.29416	UP_COMBO
Uqcrfs1	5.13895e-05	1.60973	0.698	0.356	1	4.28913	UP_COMBO
Atp6v1g1	5.61119e-05	1.24393	0.873	0.667	1	4.25094	UP_COMBO
Ssbp4	5.67401e-05	2.78759	0.46	0.111	1	4.24611	UP_COMBO
Tmed10	5.75779e-05	1.41958	0.825	0.622	1	4.23974	UP_COMBO
C1qb	5.79072e-05	2.18739	0.81	0.578	1	4.23727	UP_COMBO
Pitpna	5.82889e-05	1.3101	0.889	0.689	1	4.23441	UP_COMBO
Ndufab1	5.85644e-05	1.79837	0.635	0.289	1	4.23237	UP_COMBO
Wbp11	5.87031e-05	2.64386	0.413	0.067	1	4.23134	UP_COMBO
Calm1	5.90595e-05	1.11791	0.952	0.956	1	4.22871	UP_COMBO
Mbd3	5.91771e-05	2.80735	0.413	0.067	1	4.22785	UP_COMBO
Ubl5	6.04026e-05	1.29795	0.873	0.533	1	4.21894	UP_COMBO
Pfdn5	6.24284e-05	1.58934	0.762	0.489	1	4.20462	UP_COMBO
Bax	6.2896e-05	1.94753	0.683	0.356	1	4.20138	UP_COMBO
Ptpn1	6.45171e-05	1.38904	0.778	0.422	1	4.19033	UP_COMBO
Eif3h	6.54671e-05	1.72757	0.651	0.311	1	4.18398	UP_COMBO
Ifi207	6.67843e-05	1.53112	0.841	0.667	1	4.17533	UP_COMBO
Parp9	6.92598e-05	1.94753	0.508	0.133	1	4.15952	UP_COMBO
Psmb9	7.3302e-05	1.60973	0.762	0.444	1	4.13488	UP_COMBO
Pip4k2a	7.68353e-05	1.57043	0.667	0.289	1	4.11444	UP_COMBO
Hcls1	7.7141e-05	1.81574	0.698	0.4	1	4.11271	UP_COMBO
Cdk8	7.95479e-05	1.44467	1	0.889	1	4.09937	UP_COMBO
Uqcc2	8.07717e-05	1.81943	0.587	0.222	1	4.09274	UP_COMBO
Cox5a	8.10586e-05	1.62181	0.889	0.689	1	4.0912	UP_COMBO
Phyh	8.12164e-05	3.51457	0.333	0.022	1	4.09036	UP_COMBO
Cstb	8.12629e-05	1.17926	0.937	0.8	1	4.09011	UP_COMBO
Mrpl39	8.30854e-05	3.09954	0.333	0.022	1	4.08048	UP_COMBO
Zbp1	8.40541e-05	1.37619	0.794	0.533	1	4.07544	UP_COMBO
Slc38a6	8.41706e-05	2.47805	0.381	0.044	1	4.07484	UP_COMBO
C3ar1	8.63145e-05	2.339	0.603	0.289	1	4.06392	UP_COMBO
Fkbp2	8.71155e-05	1.8625	0.635	0.311	1	4.0599	UP_COMBO
Gbf1	8.82646e-05	2.5502	0.429	0.089	1	4.05421	UP_COMBO
Psme2	9.05968e-05	1.29776	0.905	0.711	1	4.04289	UP_COMBO
Ctsc	9.06724e-05	1.44012	0.937	0.8	1	4.04252	UP_COMBO
AI413582	9.32032e-05	2.7625	0.444	0.111	1	4.03057	UP_COMBO
Gphn	9.42274e-05	1.28257	0.905	0.644	1	4.02582	UP_COMBO
Snx3	9.55092e-05	1.91191	0.746	0.533	1	4.01995	UP_COMBO
Man2a1	9.6055e-05	1.86821	0.667	0.333	1	4.01748	UP_COMBO
Rab11a	9.69461e-05	1.62037	0.698	0.356	1	4.01347	UP_COMBO
Wdr83os	9.74917e-05	1.62037	0.667	0.333	1	4.01103	UP_COMBO
Cst3	9.91885e-05	1.77005	0.968	0.933	1	4.00354	UP_COMBO
Gng2	9.95793e-05	1.67377	0.556	0.178	1	4.00183	UP_COMBO
Ndufs6	0.000100042	1.4842	0.683	0.333	1	3.99982	UP_COMBO
Ms4a6d	0.000100908	1.50812	0.794	0.578	1	3.99608	UP_COMBO
Pkn1	0.000102597	1.92961	0.476	0.111	1	3.98887	UP_COMBO
Sh3glb1	0.000103493	1.36802	0.889	0.778	1	3.98509	UP_COMBO
Cx3cr1	0.000105341	2.80735	0.492	0.156	1	3.9774	UP_COMBO
Dad1	0.000105669	1.59165	0.762	0.467	1	3.97605	UP_COMBO
Tmsb10	0.000107386	1.05373	0.984	0.978	1	3.96905	UP_COMBO
Psma5	0.000108521	2.55897	0.54	0.222	1	3.96448	UP_COMBO
Cfb	0.000109798	1.34856	0.54	0.156	1	3.95941	UP_COMBO
Myd88	0.000110006	1.63796	0.603	0.244	1	3.95858	UP_COMBO
Hexb	0.000110157	1.46395	0.857	0.733	1	3.95799	UP_COMBO
Eif3i	0.000113509	2.01707	0.587	0.267	1	3.94497	UP_COMBO
Mpp1	0.000115211	1.87447	0.571	0.2	1	3.93851	UP_COMBO
Cxcl2	0.000115869	2.19482	0.857	0.556	1	3.93603	UP_COMBO
Mrpl20	0.000118347	2.00396	0.571	0.244	1	3.92684	UP_COMBO
Gnai2	0.000118403	1.37825	0.905	0.778	1	3.92664	UP_COMBO
Mitf	0.000118859	2.53694	0.476	0.156	1	3.92497	UP_COMBO
Fau	0.000120022	0.812031	1	1	1	3.92074	UP_COMBO
Hmox2	0.000120879	2.16367	0.54	0.2	1	3.91765	UP_COMBO
Rpl26	0.000122379	1.23122	0.984	0.956	1	3.91229	UP_COMBO
P2ry6	0.000124662	2.92057	0.413	0.089	1	3.90427	UP_COMBO
Pla2g7	0.000127981	1.57511	0.698	0.378	1	3.89286	UP_COMBO
Oas1a	0.000131536	1.974	0.556	0.222	1	3.88095	UP_COMBO
Rpl21	0.000132233	1.44869	0.952	0.956	1	3.87866	UP_COMBO
Ppt1	0.000134274	2.4842	0.397	0.067	1	3.87201	UP_COMBO
Rps3	0.000136095	1.21694	0.984	0.978	1	3.86616	UP_COMBO
Ctsb	0.00013637	1.46349	0.952	0.978	1	3.86528	UP_COMBO
Pycard	0.000136468	1.84642	0.667	0.378	1	3.86497	UP_COMBO
Ms4a6c	0.000137262	1.42832	0.968	0.711	1	3.86245	UP_COMBO
Vamp8	0.000137875	1.35497	0.857	0.711	1	3.86051	UP_COMBO
Cox7c	0.000138581	1.08427	0.905	0.822	1	3.8583	UP_COMBO
Eif3d	0.000139553	2.09954	0.413	0.067	1	3.85526	UP_COMBO
Atp5b	0.000139617	1.33723	0.841	0.533	1	3.85506	UP_COMBO
Taldo1	0.000140863	1.38333	0.794	0.578	1	3.8512	UP_COMBO
Tmem258	0.00014167	1.43211	0.762	0.489	1	3.84872	UP_COMBO
Psmd12	0.000141896	2.48858	0.444	0.111	1	3.84803	UP_COMBO
Lpcat3	0.000142349	3.21501	0.317	0.022	1	3.84665	UP_COMBO
Fcgr4	0.000142597	1.71299	0.746	0.422	1	3.84589	UP_COMBO
Lgals9	0.000144269	1.61969	0.794	0.444	1	3.84083	UP_COMBO
Tpi1	0.000145967	1.52294	0.762	0.489	1	3.83575	UP_COMBO
Mrpl30	0.000147215	1.51457	0.667	0.378	1	3.83205	UP_COMBO
Pde7b	0.000148115	1.63005	0.714	0.422	1	3.8294	UP_COMBO
Gns	0.000148996	1.51457	0.714	0.467	1	3.82682	UP_COMBO
Psmb6	0.00014901	1.45799	0.73	0.378	1	3.82678	UP_COMBO
Ap2s1	0.000150672	1.88654	0.698	0.444	1	3.82197	UP_COMBO
Grn	0.000152156	1.89924	0.857	0.733	1	3.81771	UP_COMBO
Ndufs8	0.000154588	1.6939	0.524	0.156	1	3.81083	UP_COMBO
Ly86	0.000154813	1.95902	0.778	0.689	1	3.81019	UP_COMBO
Tlr2	0.000155061	2.13906	0.571	0.244	1	3.8095	UP_COMBO
Ccl3	0.000155222	3.5325	0.444	0.111	1	3.80905	UP_COMBO
Taf10	0.000157174	1.39722	0.714	0.4	1	3.80362	UP_COMBO
Nutf2	0.000159695	3.17754	0.349	0.044	1	3.79671	UP_COMBO
Psmb5	0.000159994	1.71388	0.667	0.378	1	3.7959	UP_COMBO
Chd4	0.000160252	1.53924	0.73	0.378	1	3.7952	UP_COMBO
Ntan1	0.000161238	2.974	0.381	0.067	1	3.79253	UP_COMBO
Tap1	0.000161909	1.24576	0.73	0.356	1	3.79073	UP_COMBO
Ftl1	0.0001626	1.19904	1	0.956	1	3.78888	UP_COMBO
mt-Atp8	0.000164755	1.53063	0.746	0.489	1	3.78316	UP_COMBO
Lyz2	0.000166842	2.09768	0.937	0.978	1	3.77769	UP_COMBO
Pilra	0.000168227	2.29593	0.444	0.111	1	3.7741	UP_COMBO
Mrpl54	0.000169398	1.56768	0.683	0.378	1	3.77109	UP_COMBO
Hspa8	0.000170411	1.27457	0.952	0.911	1	3.7685	UP_COMBO
Laptm4a	0.000176057	1.45164	0.778	0.444	1	3.75435	UP_COMBO
Lamtor2	0.000177116	1.43074	0.73	0.4	1	3.75174	UP_COMBO
Cenpx	0.000177886	2.16367	0.524	0.2	1	3.74986	UP_COMBO
Snx10	0.000184458	1.47981	0.651	0.311	1	3.7341	UP_COMBO
Rplp0	0.000185225	1.15314	0.984	0.978	1	3.7323	UP_COMBO
Rnf213	0.000185926	1.26793	0.889	0.622	1	3.73066	UP_COMBO
Dbi	0.000186976	1.34324	0.841	0.6	1	3.72821	UP_COMBO
Slc37a2	0.000193929	2.92961	0.317	0.022	1	3.71236	UP_COMBO
Arpc5	0.000194249	1.19078	0.937	0.822	1	3.71164	UP_COMBO
Mtch1	0.000194277	1.88381	0.54	0.2	1	3.71158	UP_COMBO
Ppp1r11	0.000195067	1.92961	0.476	0.133	1	3.70982	UP_COMBO
Cxcl10	0.000201131	2.42399	0.571	0.2	1	3.69652	UP_COMBO
Cox6a1	0.000202653	1.2576	0.889	0.689	1	3.69325	UP_COMBO
Sec11c	0.00020672	1.55722	0.635	0.333	1	3.68462	UP_COMBO
Scand1	0.000206907	1.55305	0.714	0.467	1	3.68423	UP_COMBO
Acod1	0.00020793	1.65412	0.556	0.2	1	3.68208	UP_COMBO
Skil	0.00020835	1.52696	0.651	0.311	1	3.68121	UP_COMBO
Apoe	0.000211611	1.71053	0.905	0.8	1	3.67446	UP_COMBO
Il31ra	0.000213892	1.44834	0.778	0.511	1	3.6698	UP_COMBO
AB124611	0.000213998	1.79468	0.556	0.222	1	3.66959	UP_COMBO
Pak1ip1	0.000214285	1.79998	0.476	0.133	1	3.66901	UP_COMBO
Ifi30	0.00021763	1.76619	0.952	0.733	1	3.66228	UP_COMBO
Hint1	0.000222693	1.5616	0.81	0.733	1	3.65229	UP_COMBO
Eif3k	0.000228348	1.26946	0.794	0.644	1	3.6414	UP_COMBO
Rrbp1	0.000235177	1.50616	0.937	0.867	1	3.62861	UP_COMBO
Rps5	0.000235831	1.22809	0.984	0.978	1	3.6274	UP_COMBO
Rpl8	0.000238169	1.37619	1	0.911	1	3.62312	UP_COMBO
H1f0	0.000239889	2.64843	0.46	0.133	1	3.61999	UP_COMBO
Siglec1	0.000244016	2.75161	0.444	0.133	1	3.61258	UP_COMBO
Ifih1	0.000246565	1.3148	0.698	0.356	1	3.60807	UP_COMBO
Rasa4	0.000247725	1.79751	0.571	0.244	1	3.60603	UP_COMBO
Myl12b	0.000248323	1.64386	0.698	0.422	1	3.60498	UP_COMBO
Cd47	0.000248622	1.11321	0.873	0.733	1	3.60446	UP_COMBO
Snx5	0.000248636	1.66141	0.667	0.489	1	3.60444	UP_COMBO
Tmem173	0.000251645	1.8625	0.508	0.178	1	3.59921	UP_COMBO
Atp13a2	0.000254217	2.27539	0.46	0.133	1	3.59479	UP_COMBO
Fcgr3	0.00025499	1.974	0.794	0.644	1	3.59348	UP_COMBO
Oasl1	0.000257035	1.14619	0.794	0.444	1	3.59001	UP_COMBO
Psmb7	0.000261211	1.37851	0.667	0.311	1	3.58301	UP_COMBO
Naca	0.000263566	1.18776	0.889	0.822	1	3.57911	UP_COMBO
Tomm6	0.000265351	1.00361	0.905	0.8	1	3.57618	UP_COMBO
Gch1	0.000267593	1.54314	0.635	0.289	1	3.57252	UP_COMBO
Mrpl33	0.000268707	1.24763	0.746	0.489	1	3.57072	UP_COMBO
Slc11a1	0.000270401	1.8365	0.603	0.289	1	3.56799	UP_COMBO
Rpl13	0.000271609	1.18737	1	1	1	3.56606	UP_COMBO
Ssna1	0.000272753	2.92961	0.333	0.044	1	3.56423	UP_COMBO
Sipa1l2	0.000273905	1.67504	0.587	0.267	1	3.5624	UP_COMBO
Fam49b	0.000274708	1.19907	0.825	0.622	1	3.56113	UP_COMBO
Sdf4	0.000275509	1.51457	0.619	0.267	1	3.55986	UP_COMBO
Gpx4	0.000275936	1.7318	0.714	0.467	1	3.55919	UP_COMBO
Rps10	0.00028008	1.03689	1	1	1	3.55272	UP_COMBO
Ccl7	0.000286227	2.72881	0.651	0.378	1	3.54329	UP_COMBO
Cyc1	0.0002876	1.69291	0.571	0.244	1	3.54121	UP_COMBO
Marcksl1	0.000288993	1.88468	0.698	0.356	1	3.53911	UP_COMBO
Psmc3	0.000290915	1.6065	0.619	0.244	1	3.53623	UP_COMBO
Uba52	0.00029163	1.25873	0.762	0.533	1	3.53517	UP_COMBO
Erp29	0.000297554	1.45502	0.794	0.578	1	3.52643	UP_COMBO
Zyx	0.000298441	1.42531	0.683	0.378	1	3.52514	UP_COMBO
Rin2	0.000300011	2.58066	0.46	0.156	1	3.52286	UP_COMBO
Ppib	0.000301814	1.75161	0.714	0.467	1	3.52026	UP_COMBO
Dbnl	0.000304867	1.63005	0.619	0.311	1	3.51589	UP_COMBO
Phf11d	0.000305438	1.25873	0.556	0.2	1	3.51508	UP_COMBO
Tmem141	0.000307759	2.63005	0.333	0.044	1	3.51179	UP_COMBO
D8Ertd738e	0.00030961	1.59258	0.714	0.556	1	3.50918	UP_COMBO
Cox7a2	0.00031145	1.12091	0.905	0.711	1	3.50661	UP_COMBO
Atp6v0e	0.000313841	1.32878	0.762	0.6	1	3.50329	UP_COMBO
Sec63	0.000314688	1.69678	0.556	0.244	1	3.50212	UP_COMBO
Ndufb7	0.000319773	1.39289	0.714	0.467	1	3.49516	UP_COMBO
Rps15a	0.000322958	0.98611	0.968	0.978	1	3.49085	UP_COMBO
Cd300c2	0.000324097	1.5274	0.619	0.289	1	3.48933	UP_COMBO
Eif4g1	0.000327326	2.02915	0.508	0.2	1	3.48502	UP_COMBO
Lcp1	0.000329337	1.91609	0.825	0.667	1	3.48236	UP_COMBO
Atp5g1	0.000331126	1.65208	0.73	0.511	1	3.48001	UP_COMBO
Akr1a1	0.000331134	1.28364	0.921	0.756	1	3.48	UP_COMBO
Mapk14	0.000336749	1.99262	0.429	0.111	1	3.47269	UP_COMBO
Ecm1	0.00033822	2.16993	0.46	0.133	1	3.4708	UP_COMBO
Snx6	0.000341247	2.26	0.54	0.222	1	3.46693	UP_COMBO
Plk2	0.000346426	2.40534	0.476	0.156	1	3.46039	UP_COMBO
Cotl1	0.000348831	1.4651	0.921	0.622	1	3.45739	UP_COMBO
Rps2	0.000351116	1.31717	0.984	0.956	1	3.45455	UP_COMBO
Sash1	0.000356165	1.63946	0.698	0.4	1	3.44835	UP_COMBO
Asah1	0.000356508	1.39289	0.683	0.356	1	3.44793	UP_COMBO
Ndufs5	0.000360983	1.66344	0.619	0.311	1	3.44251	UP_COMBO
Cct6a	0.000363812	1.57043	0.587	0.244	1	3.43912	UP_COMBO
Gm42418	0.000368675	0.501076	1	1	1	3.43336	UP_COMBO
Eif3f	0.00036878	1.52812	0.762	0.689	1	3.43323	UP_COMBO
Etfa	0.000370623	2.37964	0.413	0.111	1	3.43107	UP_COMBO
1700037H04Rik	0.000372354	2.21501	0.397	0.089	1	3.42904	UP_COMBO
Twf1	0.000377197	2.25154	0.444	0.133	1	3.42343	UP_COMBO
Ckb	0.000385953	2.11661	0.492	0.156	1	3.41347	UP_COMBO
Htt	0.000390354	2.06916	0.46	0.156	1	3.40854	UP_COMBO
Nfic	0.000390637	2.44057	0.46	0.156	1	3.40823	UP_COMBO
Rab5if	0.000392784	1.34281	0.778	0.533	1	3.40585	UP_COMBO
Ube2s	0.000393132	1.2883	0.667	0.4	1	3.40546	UP_COMBO
Gabarap	0.000399362	1.27886	0.921	0.689	1	3.39863	UP_COMBO
4930430E12Rik	0.000400484	1.8365	0.492	0.178	1	3.39741	UP_COMBO
mt-Nd4l	0.000402067	1.48222	0.746	0.533	1	3.3957	UP_COMBO
Was	0.000402308	1.61891	0.492	0.156	1	3.39544	UP_COMBO
Camk1	0.000406269	2.22507	0.492	0.178	1	3.39119	UP_COMBO
Rnf20	0.000412192	3.09954	0.286	0.022	1	3.3849	UP_COMBO
Wdfy3	0.000417246	2.18442	0.492	0.178	1	3.37961	UP_COMBO
Camk2d	0.00041737	1.28987	0.603	0.289	1	3.37948	UP_COMBO
Rras	0.000419388	2.90689	0.286	0.022	1	3.37738	UP_COMBO
Larp1	0.000419574	1.4932	0.603	0.289	1	3.37719	UP_COMBO
Jun	0.000420221	2.22398	0.667	0.356	1	3.37652	UP_COMBO
Ppp1ca	0.000421644	1.53165	0.698	0.444	1	3.37505	UP_COMBO
Rpl14	0.00042477	1.47747	0.952	0.822	1	3.37185	UP_COMBO
Thrap3	0.000426445	1.65208	0.556	0.222	1	3.37014	UP_COMBO
Atp5g2	0.000432822	1.40534	0.81	0.644	1	3.36369	UP_COMBO
Itgb2	0.000444012	1.47677	0.683	0.422	1	3.35261	UP_COMBO
Idh2	0.000445983	2.51457	0.333	0.044	1	3.35068	UP_COMBO
Ube2q1	0.000446284	1.7625	0.397	0.089	1	3.35039	UP_COMBO
Mydgf	0.000449638	1.6242	0.571	0.289	1	3.34714	UP_COMBO
Tmem243	0.000453216	2.44057	0.381	0.089	1	3.34369	UP_COMBO
Map2k2	0.000453235	1.67504	0.571	0.244	1	3.34368	UP_COMBO
Cpd	0.000455822	1.6845	0.587	0.267	1	3.3412	UP_COMBO
Ndufa4	0.000456635	1.57116	0.762	0.511	1	3.34043	UP_COMBO
Nudt9	0.000462257	3.01707	0.317	0.044	1	3.33512	UP_COMBO
Dohh	0.000466179	3.90689	0.238	0	1	3.33145	UP_COMBO
Hnrnpdl	0.000467667	1.19265	0.683	0.333	1	3.33006	UP_COMBO
Rps11	0.00047395	1.12318	1	0.978	1	3.32427	UP_COMBO
Sf3b2	0.000475413	1.33475	0.667	0.4	1	3.32293	UP_COMBO
Rab7b	0.000477619	1.49809	0.619	0.289	1	3.32092	UP_COMBO
Tmem33	0.000480247	2.13348	0.413	0.111	1	3.31854	UP_COMBO
Leprot	0.000481062	1.8365	0.397	0.089	1	3.3178	UP_COMBO
Rac2	0.000482845	1.37892	0.714	0.444	1	3.31619	UP_COMBO
Ncln	0.000487197	2.78759	0.317	0.044	1	3.3123	UP_COMBO
Ddx41	0.000487504	2.6845	0.317	0.044	1	3.31202	UP_COMBO
Rpl27a	0.000490683	1.22101	0.984	0.956	1	3.3092	UP_COMBO
Rnasek	0.000492189	1.63005	0.73	0.467	1	3.30787	UP_COMBO
Arhgdib	0.000500015	1.30599	0.825	0.689	1	3.30102	UP_COMBO
Cript	0.000501281	1.29593	0.556	0.2	1	3.29992	UP_COMBO
Csnk2b	0.000502198	1.53165	0.635	0.311	1	3.29912	UP_COMBO
Tmem165	0.000506977	2.23078	0.413	0.111	1	3.29501	UP_COMBO
Hspa5	0.00050816	1.55173	0.937	0.867	1	3.294	UP_COMBO
Sec61g	0.000511481	0.859709	0.937	0.778	1	3.29117	UP_COMBO
Rpl23	0.000514887	0.872021	1	1	1	3.28829	UP_COMBO
Ybx1	0.000515779	1.53791	0.873	0.711	1	3.28754	UP_COMBO
Atp5h	0.000516718	1.06288	0.873	0.733	1	3.28675	UP_COMBO
Usp12	0.000517488	1.73697	0.365	0.067	1	3.2861	UP_COMBO
St6galnac4	0.000519157	2.05063	0.444	0.133	1	3.2847	UP_COMBO
Ccl12	0.000523145	2.0302	0.667	0.333	1	3.28138	UP_COMBO
Rasa1	0.000527556	2.28011	0.381	0.089	1	3.27773	UP_COMBO
Tnfaip8l2	0.000527651	2.46877	0.349	0.067	1	3.27765	UP_COMBO
Sh3gl1	0.000527831	2.7625	0.349	0.067	1	3.27751	UP_COMBO
Dek	0.000532676	1.365	0.73	0.489	1	3.27354	UP_COMBO
Dram2	0.000537546	1.78306	0.492	0.178	1	3.26958	UP_COMBO
Fndc3a	0.00053928	0.851608	0.857	0.622	1	3.26819	UP_COMBO
Timm13	0.000539303	1.44746	0.667	0.378	1	3.26817	UP_COMBO
AY036118	0.000543517	1.69716	0.952	0.778	1	3.26479	UP_COMBO
Asna1	0.000547439	2.42146	0.349	0.067	1	3.26166	UP_COMBO
Mvb12a	0.000548438	1.974	0.476	0.178	1	3.26087	UP_COMBO
Cd93	0.000549729	2.34465	0.444	0.156	1	3.25985	UP_COMBO
Sar1a	0.000551123	1.46566	0.571	0.244	1	3.25875	UP_COMBO
Rpl12	0.00055496	1.24548	0.905	0.8	1	3.25574	UP_COMBO
Lyn	0.000561256	1.18052	0.889	0.778	1	3.25084	UP_COMBO
Morf4l1	0.000564903	1.0863	0.873	0.689	1	3.24803	UP_COMBO
Dcun1d5	0.000565559	1.6401	0.492	0.178	1	3.24752	UP_COMBO
Nt5c	0.000570169	1.8625	0.46	0.156	1	3.244	UP_COMBO
Mrpl58	0.000610481	2.32193	0.381	0.089	1	3.21433	UP_COMBO
P2rx4	0.000616564	1.8625	0.492	0.2	1	3.21002	UP_COMBO
H2afy	0.00061874	1.02915	0.794	0.511	1	3.20849	UP_COMBO
Cd48	0.000631012	1.8365	0.54	0.244	1	3.19996	UP_COMBO
Cacybp	0.000633646	2.011	0.492	0.178	1	3.19815	UP_COMBO
Glrx	0.000637092	1.8365	0.524	0.222	1	3.1958	UP_COMBO
Mrpl27	0.00063836	1.94084	0.413	0.111	1	3.19493	UP_COMBO
Mpeg1	0.000641794	1.07027	0.889	0.667	1	3.1926	UP_COMBO
0610012G03Rik	0.000643117	2.23339	0.492	0.2	1	3.19171	UP_COMBO
Gltp	0.000649062	1.8365	0.54	0.222	1	3.18771	UP_COMBO
mt-Nd5	0.000652158	1.19827	0.857	0.733	1	3.18565	UP_COMBO
Cdc42se1	0.000655391	1.8365	0.571	0.311	1	3.1835	UP_COMBO
Hsp90ab1	0.000661557	1.55478	0.921	0.911	1	3.17943	UP_COMBO
Tgs1	0.000662318	2.32193	0.349	0.067	1	3.17893	UP_COMBO
Eif5a	0.000668655	1.18763	0.857	0.644	1	3.1748	UP_COMBO
Leprotl1	0.000680516	1.81835	0.571	0.311	1	3.16716	UP_COMBO
Rpl36	0.000686751	0.848858	1	0.978	1	3.1632	UP_COMBO
Tle5	0.000689726	2.08226	0.508	0.222	1	3.16132	UP_COMBO
Mrpl10	0.000691495	2.974	0.27	0.022	1	3.16021	UP_COMBO
Rpl19	0.000691542	1.2973	0.984	0.978	1	3.16018	UP_COMBO
Trim33	0.000704702	2.21501	0.317	0.044	1	3.15199	UP_COMBO
Rpl27	0.000705115	0.973124	1	0.956	1	3.15174	UP_COMBO
Tmsb4x	0.000706184	1.08817	1	1	1	3.15108	UP_COMBO
Vps51	0.000710635	2.7625	0.27	0.022	1	3.14835	UP_COMBO
Tmem208	0.000710716	1.71621	0.444	0.133	1	3.1483	UP_COMBO
Mrfap1	0.000716901	1.43344	0.683	0.378	1	3.14454	UP_COMBO
Mif	0.000729544	1.30871	0.841	0.556	1	3.13695	UP_COMBO
Blvrb	0.000732149	1.44057	0.603	0.311	1	3.1354	UP_COMBO
Rpl18	0.000736006	0.981165	1	0.978	1	3.13312	UP_COMBO
Lypla2	0.000740222	1.51457	0.508	0.2	1	3.13064	UP_COMBO
Ppa1	0.000748101	1.54432	0.524	0.222	1	3.12604	UP_COMBO
Ormdl2	0.00074991	2.03814	0.317	0.044	1	3.12499	UP_COMBO
Eef2	0.000750174	1.17676	0.889	0.689	1	3.12484	UP_COMBO
Zfp593	0.000750593	2.05063	0.349	0.067	1	3.1246	UP_COMBO
Sptlc2	0.000756816	1.36257	0.603	0.289	1	3.12101	UP_COMBO
Atp5d	0.000758251	1.5787	0.698	0.533	1	3.12019	UP_COMBO
Rps19	0.000766849	0.966687	1	0.978	1	3.11529	UP_COMBO
Pa2g4	0.000767305	2.12338	0.444	0.156	1	3.11503	UP_COMBO
Mbnl1	0.000771112	1.074	0.73	0.533	1	3.11288	UP_COMBO
Rtraf	0.00077655	1.3596	0.603	0.289	1	3.10983	UP_COMBO
Myl12a	0.000782923	1.18834	0.825	0.644	1	3.10628	UP_COMBO
Clptm1	0.000792052	1.8365	0.349	0.067	1	3.10125	UP_COMBO
Srpr	0.000794191	1.53563	0.571	0.267	1	3.10008	UP_COMBO
Rpl10	0.000815018	1.01303	0.984	0.978	1	3.08883	UP_COMBO
Mrpl23	0.000816524	1.72608	0.571	0.289	1	3.08803	UP_COMBO
Mcm6	0.000816968	2.73697	0.302	0.044	1	3.08779	UP_COMBO
Tmem106a	0.000824318	1.46877	0.683	0.467	1	3.08391	UP_COMBO
Ccdc59	0.000830037	1.71621	0.476	0.178	1	3.0809	UP_COMBO
Sbno2	0.000832165	1.54011	0.556	0.267	1	3.07979	UP_COMBO
Cap1	0.000832336	1.21501	0.73	0.444	1	3.0797	UP_COMBO
Pdcd5	0.000835237	1.32193	0.683	0.422	1	3.07819	UP_COMBO
Smndc1	0.000835348	1.17754	0.54	0.2	1	3.07813	UP_COMBO
Gm15564	0.000843165	1.86035	0.476	0.178	1	3.07409	UP_COMBO
Zmat5	0.000844377	2.23704	0.365	0.089	1	3.07346	UP_COMBO
Uba7	0.000853091	2.37255	0.333	0.067	1	3.069	UP_COMBO
Ifi213	0.000865765	1.6401	0.476	0.178	1	3.0626	UP_COMBO
Ppp1r12c	0.000868259	1.47805	0.492	0.178	1	3.06135	UP_COMBO
Cttnbp2nl	0.000868658	1.79998	0.429	0.133	1	3.06115	UP_COMBO
Atp5j2	0.000876855	1.339	0.873	0.689	1	3.05707	UP_COMBO
Cirbp	0.00087716	1.61411	0.381	0.089	1	3.05692	UP_COMBO
Sod2	0.000880735	1.51457	0.746	0.467	1	3.05515	UP_COMBO
Icam1	0.000883232	2.4021	0.46	0.178	1	3.05393	UP_COMBO
C5ar1	0.000884244	2.03814	0.571	0.311	1	3.05343	UP_COMBO
Rab2a	0.000884281	1	0.73	0.578	1	3.05341	UP_COMBO
Polr2j	0.000885192	2.37255	0.333	0.067	1	3.05296	UP_COMBO
Rnf187	0.000885959	2.60204	0.333	0.067	1	3.05259	UP_COMBO
Mtln	0.000886055	2.60204	0.333	0.067	1	3.05254	UP_COMBO
Slc8a1	0.000890717	1.92266	0.571	0.356	1	3.05026	UP_COMBO
Arhgdia	0.000892886	1.28549	0.81	0.556	1	3.0492	UP_COMBO
Rasgef1b	0.000893693	1.71621	0.571	0.289	1	3.04881	UP_COMBO
Ppp2r5a	0.000896626	1.45317	0.587	0.333	1	3.04739	UP_COMBO
Tnfrsf1a	0.000897201	1.71251	0.524	0.244	1	3.04711	UP_COMBO
Anp32b	0.000901078	1.69002	0.619	0.356	1	3.04524	UP_COMBO
Exosc5	0.000919348	2.37255	0.333	0.067	1	3.03652	UP_COMBO
Malat1	0.000920235	0.528853	0.984	0.978	1	3.0361	UP_COMBO
Brk1	0.00092077	1.56251	0.683	0.444	1	3.03585	UP_COMBO
Agpat3	0.000930553	2.23704	0.365	0.089	1	3.03126	UP_COMBO
Stab1	0.000933385	2.08286	0.603	0.356	1	3.02994	UP_COMBO
Ostf1	0.000939563	1.50553	0.746	0.578	1	3.02707	UP_COMBO
Coq10b	0.000941845	1.72757	0.476	0.178	1	3.02602	UP_COMBO
Polr2i	0.000942714	2.06477	0.413	0.133	1	3.02562	UP_COMBO
Tmbim6	0.000946473	0.945623	0.921	0.822	1	3.02389	UP_COMBO
Psma3	0.000947836	1.22786	0.746	0.511	1	3.02327	UP_COMBO
Trim30a	0.000947839	1.32816	0.73	0.489	1	3.02327	UP_COMBO
Rala	0.000956687	1.32193	0.524	0.2	1	3.01923	UP_COMBO
Gabarapl2	0.000957148	1.40766	0.524	0.2	1	3.01902	UP_COMBO
Ifi204	0.000967247	0.768814	0.937	0.711	1	3.01446	UP_COMBO
Ldha	0.000967638	1.18658	0.857	0.711	1	3.01429	UP_COMBO
Fmc1	0.000968805	2.32193	0.333	0.067	1	3.01376	UP_COMBO
Rnf114	0.000969738	1.43514	0.571	0.267	1	3.01335	UP_COMBO
Mertk	0.000978715	2.03242	0.444	0.156	1	3.00934	UP_COMBO
Tgfb1	0.000978848	0.932886	0.778	0.511	1	3.00928	UP_COMBO
Gng12	0.000986026	1.12226	0.571	0.244	1	3.00611	UP_COMBO
Ddt	0.000989692	1.78759	0.397	0.111	1	3.0045	UP_COMBO
Dnase2a	0.000995567	1.86821	0.444	0.156	1	3.00193	UP_COMBO
Mrpl36	0.00100268	1.92057	0.476	0.2	1	2.99884	UP_COMBO
Eif3a	0.00101798	1.01563	0.825	0.6	1	2.99226	UP_COMBO
Dtnbp1	0.00103044	1.14076	0.619	0.267	1	2.98698	UP_COMBO
Cxcl16	0.00103396	1.58986	0.619	0.356	1	2.9855	UP_COMBO
Ddx24	0.00104188	1.34856	0.619	0.333	1	2.98218	UP_COMBO
Agpat4	0.00104504	2.21501	0.365	0.089	1	2.98087	UP_COMBO
Rtf2	0.00105739	1.26181	0.476	0.156	1	2.97576	UP_COMBO
Rpl7a	0.00106162	1.25085	0.937	0.911	1	2.97403	UP_COMBO
Usp8	0.00107248	2.12928	0.397	0.111	1	2.96961	UP_COMBO
Tmx1	0.00107414	1.99262	0.397	0.111	1	2.96894	UP_COMBO
Apobec1	0.0010974	1.39327	0.683	0.444	1	2.95964	UP_COMBO
Mrps15	0.00110552	1.9016	0.492	0.178	1	2.95643	UP_COMBO
Clta	0.00110999	1.58723	0.857	0.733	1	2.95468	UP_COMBO
Pomp	0.00111269	1.09043	0.81	0.622	1	2.95362	UP_COMBO
Pgd	0.00111437	1.15503	0.73	0.444	1	2.95297	UP_COMBO
Cope	0.00111438	1.54852	0.587	0.311	1	2.95297	UP_COMBO
Hprt	0.00111444	1.20423	0.667	0.356	1	2.95294	UP_COMBO
Lgmn	0.0011168	0.974005	0.905	0.756	1	2.95203	UP_COMBO
Ube2m	0.00112258	1.72403	0.556	0.244	1	2.94978	UP_COMBO
Dmac1	0.00112487	1.66141	0.54	0.244	1	2.9489	UP_COMBO
Gas6	0.00112595	2.3991	0.429	0.156	1	2.94848	UP_COMBO
Cryl1	0.00113519	3.15843	0.254	0.022	1	2.94493	UP_COMBO
Ctsz	0.00113789	1.02802	0.984	0.8	1	2.9439	UP_COMBO
Vti1b	0.00114489	1.69678	0.508	0.2	1	2.94124	UP_COMBO
Arrb2	0.00114904	2.5541	0.397	0.133	1	2.93966	UP_COMBO
Rpl24	0.0011541	0.947115	0.952	0.911	1	2.93776	UP_COMBO
Lsm4	0.00115552	1.31427	0.635	0.333	1	2.93722	UP_COMBO
Slc31a1	0.00116052	1.38904	0.413	0.111	1	2.93535	UP_COMBO
Entr1	0.00116209	2.8365	0.254	0.022	1	2.93476	UP_COMBO
Mrps35	0.00116209	2.8365	0.254	0.022	1	2.93476	UP_COMBO
Chmp3	0.0011676	1.95515	0.413	0.133	1	2.9327	UP_COMBO
Tlr13	0.0011676	1.87714	0.413	0.133	1	2.9327	UP_COMBO
Thyn1	0.00117398	2.7625	0.254	0.022	1	2.93034	UP_COMBO
Ppm1g	0.00118702	1.59258	0.302	0.044	1	2.92554	UP_COMBO
Txndc5	0.00118999	2.09954	0.333	0.067	1	2.92446	UP_COMBO
Rhob	0.00119466	2.22645	0.571	0.311	1	2.92276	UP_COMBO
Mrpl15	0.00120063	1.88381	0.302	0.044	1	2.92059	UP_COMBO
Cdc42	0.00121501	1.09669	0.937	0.911	1	2.91542	UP_COMBO
Hmg20b	0.00122418	1.91667	0.397	0.111	1	2.91215	UP_COMBO
Efhd2	0.00122498	0.814133	0.873	0.778	1	2.91187	UP_COMBO
Arhgap17	0.00125801	1.23894	0.587	0.289	1	2.90032	UP_COMBO
Polr3k	0.00125984	3.51457	0.206	0	1	2.89969	UP_COMBO
Slc31a2	0.00126348	2.23704	0.349	0.089	1	2.89843	UP_COMBO
Dok3	0.00126518	2.32193	0.349	0.089	1	2.89785	UP_COMBO
Sf3b5	0.00126783	1.29418	0.683	0.4	1	2.89694	UP_COMBO
Rad50	0.00127048	3.6845	0.206	0	1	2.89603	UP_COMBO
Pnrc1	0.00127238	1.84449	0.683	0.444	1	2.89538	UP_COMBO
Adora2b	0.00127433	3.7625	0.206	0	1	2.89472	UP_COMBO
Tpr	0.00128092	1.3278	0.698	0.467	1	2.89248	UP_COMBO
Lifr	0.00129162	1.5502	0.381	0.089	1	2.88886	UP_COMBO
Hpgds	0.00129856	2.88381	0.365	0.111	1	2.88654	UP_COMBO
Tmpo	0.00130315	2.51457	0.317	0.067	1	2.88501	UP_COMBO
Tma7	0.00130366	1.24818	0.714	0.467	1	2.88484	UP_COMBO
Anapc11	0.00131281	1.47677	0.587	0.333	1	2.8818	UP_COMBO
Specc1	0.00131421	1.70722	0.333	0.067	1	2.88134	UP_COMBO
Spag7	0.00131816	2.6845	0.286	0.044	1	2.88003	UP_COMBO
Snrpd2	0.00131897	1.34465	0.635	0.378	1	2.87977	UP_COMBO
Ppt2	0.00132445	1.78759	0.333	0.067	1	2.87796	UP_COMBO
Sem1	0.00134874	0.773035	1	0.956	1	2.87007	UP_COMBO
Tor3a	0.00136716	1.8365	0.492	0.2	1	2.86418	UP_COMBO
Snrnp27	0.00137804	1.73697	0.365	0.089	1	2.86074	UP_COMBO
Rhoa	0.0013799	1.07549	0.873	0.778	1	2.86015	UP_COMBO
Mrps34	0.00140157	2.19265	0.349	0.089	1	2.85338	UP_COMBO
Lacc1	0.00141619	1.73089	0.556	0.267	1	2.84888	UP_COMBO
Chmp2a	0.00142252	1.09954	0.73	0.489	1	2.84694	UP_COMBO
Rnpep	0.00142343	1.4179	0.619	0.356	1	2.84666	UP_COMBO
Ebna1bp2	0.00142749	2.63005	0.286	0.044	1	2.84543	UP_COMBO
Yaf2	0.00142749	2.63005	0.286	0.044	1	2.84543	UP_COMBO
Ndufb8	0.0014278	1.23542	0.746	0.511	1	2.84533	UP_COMBO
Fyb	0.00143284	1.11724	0.794	0.622	1	2.8438	UP_COMBO
Jpt1	0.00144503	1.00582	0.778	0.6	1	2.84012	UP_COMBO
Tpst2	0.00144597	2.02915	0.397	0.133	1	2.83984	UP_COMBO
Csnk1d	0.00144899	1.65753	0.492	0.2	1	2.83893	UP_COMBO
Gtf2h5	0.00145596	1.31366	0.667	0.444	1	2.83685	UP_COMBO
Abcf1	0.00145705	1.51457	0.556	0.289	1	2.83652	UP_COMBO
Sppl2a	0.00146303	1.23078	0.762	0.533	1	2.83475	UP_COMBO
Ten1	0.00146666	1.6845	0.444	0.156	1	2.83367	UP_COMBO
Srrt	0.00146918	2.37255	0.317	0.067	1	2.83292	UP_COMBO
Ktn1	0.00147168	2.23704	0.349	0.089	1	2.83219	UP_COMBO
Cdc34	0.00147306	2.05063	0.349	0.089	1	2.83178	UP_COMBO
Rpl31	0.00149102	0.783649	0.937	0.8	1	2.82652	UP_COMBO
Pin4	0.00149419	1.5541	0.46	0.178	1	2.82559	UP_COMBO
Gla	0.00149539	1.36702	0.603	0.289	1	2.82525	UP_COMBO
Mthfr	0.00149652	2.38904	0.286	0.044	1	2.82492	UP_COMBO
Ppia	0.00149825	1.38719	0.905	0.933	1	2.82442	UP_COMBO
Dnajc19	0.0015021	1.67604	0.556	0.311	1	2.8233	UP_COMBO
Mrpl17	0.00150579	1.64702	0.444	0.156	1	2.82223	UP_COMBO
Gm48099	0.00150734	1.38904	0.54	0.244	1	2.82179	UP_COMBO
Pcif1	0.00152509	2.26946	0.317	0.067	1	2.81671	UP_COMBO
Tmem126a	0.00152587	2.21501	0.317	0.067	1	2.81648	UP_COMBO
Oaz1	0.0015538	0.983299	0.968	0.978	1	2.8086	UP_COMBO
Fam173a	0.00157357	1.77761	0.413	0.133	1	2.80311	UP_COMBO
Emc4	0.00158205	2.21501	0.317	0.067	1	2.80078	UP_COMBO
Aprt	0.00158615	1.25154	0.683	0.511	1	2.79965	UP_COMBO
Scarb2	0.00160332	1.28011	0.556	0.244	1	2.79498	UP_COMBO
Ifi47	0.00160601	1.88136	0.587	0.356	1	2.79425	UP_COMBO
Ms4a7	0.00161157	1.25932	0.587	0.267	1	2.79275	UP_COMBO
Emc8	0.00161888	2.14684	0.349	0.089	1	2.79079	UP_COMBO
Ndufs4	0.00162026	1.51457	0.587	0.289	1	2.79042	UP_COMBO
Fuca1	0.00162312	1.39722	0.54	0.267	1	2.78965	UP_COMBO
Rps27l	0.00162751	0.815743	0.873	0.733	1	2.78848	UP_COMBO
Hp1bp3	0.00165101	1.89308	0.46	0.2	1	2.78225	UP_COMBO
Atp6v1f	0.00166048	1.00856	0.81	0.533	1	2.77977	UP_COMBO
Wwp1	0.00166231	1.67684	0.508	0.222	1	2.77929	UP_COMBO
Msn	0.00166266	0.785102	0.905	0.733	1	2.7792	UP_COMBO
Myo1f	0.00166555	1.12928	0.54	0.222	1	2.77844	UP_COMBO
Rpl34	0.00166577	0.870965	1	1	1	2.77838	UP_COMBO
Myl6	0.00167292	0.829712	0.952	0.889	1	2.77653	UP_COMBO
Ap1b1	0.00168057	2.28716	0.365	0.111	1	2.77454	UP_COMBO
Atpif1	0.00169647	1.16993	0.825	0.578	1	2.77045	UP_COMBO
Fkbp15	0.00170066	1.44057	0.397	0.111	1	2.76938	UP_COMBO
Cxcl1	0.00170874	5.65412	0.238	0.022	1	2.76732	UP_COMBO
Rps24	0.00171	0.797371	1	0.978	1	2.767	UP_COMBO
Slc16a6	0.00171904	1.74723	0.429	0.156	1	2.76471	UP_COMBO
Uqcr11	0.0017374	1.10703	0.825	0.6	1	2.7601	UP_COMBO
Plekho2	0.00174704	1.01207	0.73	0.444	1	2.7577	UP_COMBO
Tpt1	0.00175396	0.846829	1	1	1	2.75598	UP_COMBO
Tor1aip1	0.00176036	1.13677	0.841	0.667	1	2.7544	UP_COMBO
Igfbp4	0.00176268	2.38904	0.429	0.178	1	2.75383	UP_COMBO
Ndufb2	0.00176756	1.41269	0.603	0.356	1	2.75262	UP_COMBO
Adcy7	0.00177277	1.44746	0.444	0.156	1	2.75135	UP_COMBO
Cox6b1	0.00178167	1.03129	0.905	0.8	1	2.74917	UP_COMBO
Mt1	0.00178755	1.66778	0.794	0.8	1	2.74774	UP_COMBO
Snx2	0.001792	1.54495	0.683	0.422	1	2.74666	UP_COMBO
Vps4b	0.00179749	1.339	0.587	0.333	1	2.74533	UP_COMBO
Lrp1	0.00180075	1.34951	0.683	0.467	1	2.74455	UP_COMBO
Atp5e	0.00180224	0.822574	0.968	0.933	1	2.74419	UP_COMBO
Znhit1	0.00180436	1.46877	0.524	0.244	1	2.74368	UP_COMBO
Psma7	0.0018077	0.891731	0.905	0.756	1	2.74287	UP_COMBO
Axl	0.00182332	1.13473	0.571	0.289	1	2.73914	UP_COMBO
Pxdc1	0.00186957	2.90689	0.238	0.022	1	2.72826	UP_COMBO
P2rx7	0.00188223	2.19265	0.397	0.133	1	2.72533	UP_COMBO
Cmtm6	0.00188629	2.29218	0.381	0.133	1	2.72439	UP_COMBO
Ifi209	0.00189195	0.707218	0.667	0.378	1	2.72309	UP_COMBO
Lyz1	0.0018921	3.47805	0.286	0.044	1	2.72306	UP_COMBO
Ophn1	0.00189224	2.43514	0.381	0.133	1	2.72302	UP_COMBO
Ucp2	0.00191083	1.1291	0.889	0.8	1	2.71878	UP_COMBO
Nfkbia	0.00192131	1.68731	0.905	0.8	1	2.7164	UP_COMBO
Acp2	0.00192352	1.8365	0.397	0.133	1	2.7159	UP_COMBO
Igsf8	0.00192467	2.09954	0.397	0.133	1	2.71564	UP_COMBO
Samm50	0.00193682	1.54699	0.476	0.2	1	2.71291	UP_COMBO
Ints8	0.00193771	2.6845	0.238	0.022	1	2.71271	UP_COMBO
Mrps10	0.00193771	2.6845	0.238	0.022	1	2.71271	UP_COMBO
Rab9	0.00193771	2.6845	0.238	0.022	1	2.71271	UP_COMBO
Xaf1	0.00194609	1.46211	0.571	0.333	1	2.71084	UP_COMBO
Srsf7	0.00195162	1.11724	0.603	0.289	1	2.7096	UP_COMBO
Cdk6	0.00195164	1.24576	0.635	0.356	1	2.7096	UP_COMBO
Cd40	0.00195255	1.40439	0.556	0.267	1	2.7094	UP_COMBO
Wrn	0.00195753	2.60204	0.238	0.022	1	2.70829	UP_COMBO
Dgcr2	0.00195753	2.60204	0.238	0.022	1	2.70829	UP_COMBO
Apoc2	0.00195921	1.99139	0.587	0.333	1	2.70792	UP_COMBO
Parp12	0.00196947	1.51457	0.413	0.133	1	2.70565	UP_COMBO
St3gal1	0.00197492	1.44948	0.524	0.244	1	2.70445	UP_COMBO
Ube2d3	0.0019814	0.81119	0.889	0.889	1	2.70303	UP_COMBO
Rab12	0.00198957	1.19907	0.476	0.156	1	2.70124	UP_COMBO
Krtcap2	0.00200263	1.09954	0.698	0.444	1	2.6984	UP_COMBO
Sp110	0.00201894	0.980237	0.794	0.622	1	2.69488	UP_COMBO
Dpm2	0.00203064	1.71621	0.286	0.044	1	2.69237	UP_COMBO
Secisbp2l	0.00203757	2.40766	0.381	0.133	1	2.69089	UP_COMBO
Ndufa6	0.00204353	0.964606	0.81	0.6	1	2.68962	UP_COMBO
Ulk2	0.00204883	2.51457	0.302	0.067	1	2.68849	UP_COMBO
Arl11	0.00205501	3.42146	0.19	0	1	2.68719	UP_COMBO
Batf2	0.00206253	3.6845	0.19	0	1	2.6856	UP_COMBO
Tmem256	0.00206388	1.17354	0.714	0.467	1	2.68532	UP_COMBO
Selenon	0.00206497	2.51457	0.238	0.022	1	2.68509	UP_COMBO
Ube2l3	0.00206514	1.27539	0.683	0.489	1	2.68505	UP_COMBO
Rps4x	0.00207255	0.999501	0.984	0.978	1	2.6835	UP_COMBO
Gna15	0.00207298	3.90689	0.19	0	1	2.6834	UP_COMBO
Ociad1	0.00207397	1.55639	0.54	0.267	1	2.6832	UP_COMBO
Fermt3	0.00208238	1.53842	0.635	0.422	1	2.68144	UP_COMBO
Ndufb6	0.00208318	1.12399	0.683	0.422	1	2.68127	UP_COMBO
Slc4a1ap	0.00208329	3.21501	0.19	0	1	2.68125	UP_COMBO
March1	0.00209144	1.51457	0.381	0.111	1	2.67955	UP_COMBO
Cwc15	0.00210775	1.2713	0.651	0.4	1	2.67618	UP_COMBO
Sri	0.00211118	1.38904	0.54	0.267	1	2.67547	UP_COMBO
Svbp	0.00212817	1.41504	0.492	0.2	1	2.67199	UP_COMBO
Serbp1	0.00213186	1.18046	0.762	0.511	1	2.67124	UP_COMBO
Mrps24	0.00215036	1.24497	0.556	0.244	1	2.66749	UP_COMBO
Kcmf1	0.00218278	1.04801	0.524	0.244	1	2.66099	UP_COMBO
Usp19	0.00218436	2.19265	0.333	0.089	1	2.66068	UP_COMBO
Tmem164	0.00219457	1.09954	0.476	0.178	1	2.65865	UP_COMBO
Eno1	0.00220134	0.951437	0.825	0.622	1	2.65731	UP_COMBO
Atxn7	0.00220252	1.8365	0.397	0.133	1	2.65708	UP_COMBO
Park7	0.00220897	1.54852	0.508	0.244	1	2.65581	UP_COMBO
Ifi205	0.00221857	1.42146	0.524	0.244	1	2.65393	UP_COMBO
Ctsh	0.0022202	1.05133	0.794	0.6	1	2.65361	UP_COMBO
Pak2	0.00222284	1.38904	0.698	0.533	1	2.65309	UP_COMBO
Parp1	0.00222658	2.42146	0.302	0.067	1	2.65236	UP_COMBO
Nagpa	0.00222791	2.6845	0.27	0.044	1	2.6521	UP_COMBO
S100a1	0.00224583	1.25154	0.508	0.2	1	2.64862	UP_COMBO
Rpl6	0.00226442	0.893085	0.968	0.956	1	2.64504	UP_COMBO
mt-Nd1	0.00227075	1.20086	0.921	0.911	1	2.64383	UP_COMBO
Cd302	0.00227711	1.67377	0.46	0.178	1	2.64262	UP_COMBO
Lamtor1	0.00228417	1.48141	0.587	0.333	1	2.64127	UP_COMBO
Nlrp3	0.00229803	1.28951	0.698	0.467	1	2.63864	UP_COMBO
Hmgn1	0.00229919	1.5502	0.492	0.222	1	2.63842	UP_COMBO
Bcas2	0.00229936	1.12755	0.46	0.156	1	2.63839	UP_COMBO
Tapbp	0.00230001	0.729962	0.857	0.556	1	2.63827	UP_COMBO
Rpl17	0.00230446	0.871868	1	0.978	1	2.63743	UP_COMBO
Mcl1	0.00230588	0.885756	0.952	0.889	1	2.63716	UP_COMBO
Ndufa12	0.00231372	1.29218	0.603	0.333	1	2.63569	UP_COMBO
Lman2	0.00231558	1.08226	0.683	0.356	1	2.63534	UP_COMBO
Mndal	0.00231562	1.05514	0.841	0.778	1	2.63533	UP_COMBO
Bag1	0.00231687	1.72757	0.619	0.422	1	2.6351	UP_COMBO
Acbd5	0.00231835	2.46877	0.302	0.067	1	2.63482	UP_COMBO
Eef1a1	0.00232029	0.809487	1	1	1	2.63446	UP_COMBO
Tpd52	0.00235037	0.883807	0.825	0.644	1	2.62886	UP_COMBO
Snx20	0.00237797	1.28396	0.619	0.333	1	2.62379	UP_COMBO
Rbm3	0.00238827	1.27688	0.825	0.711	1	2.62192	UP_COMBO
Phf5a	0.00239187	1.79998	0.397	0.133	1	2.62126	UP_COMBO
Atp7a	0.00241322	2.4021	0.333	0.089	1	2.6174	UP_COMBO
Rtp4	0.00242311	1.1745	0.603	0.289	1	2.61563	UP_COMBO
Man2b1	0.00246005	1.59549	0.619	0.378	1	2.60906	UP_COMBO
Pdrg1	0.00246442	2.25154	0.27	0.044	1	2.60829	UP_COMBO
Edem2	0.00246442	2.25154	0.27	0.044	1	2.60829	UP_COMBO
Calm3	0.00246565	1.3322	0.651	0.444	1	2.60807	UP_COMBO
C1qa	0.00247751	2.22638	0.73	0.667	1	2.60599	UP_COMBO
Gna12	0.00247819	1.36257	0.413	0.133	1	2.60587	UP_COMBO
Lamtor4	0.00249395	1.22645	0.619	0.356	1	2.60311	UP_COMBO
Rps16	0.00249689	0.823677	0.984	0.978	1	2.6026	UP_COMBO
Morrbid	0.00251201	1.21118	0.619	0.311	1	2.59998	UP_COMBO
Atp5j	0.00252603	1.02413	0.778	0.556	1	2.59756	UP_COMBO
Ndufc1	0.00253014	1.04629	0.762	0.489	1	2.59686	UP_COMBO
Gadd45gip1	0.00259576	2.21501	0.302	0.067	1	2.58574	UP_COMBO
Cebpzos	0.00260319	2.51457	0.302	0.067	1	2.58449	UP_COMBO
Sec13	0.00261203	1.89924	0.397	0.133	1	2.58302	UP_COMBO
Adgre5	0.00262236	0.94018	0.714	0.511	1	2.58131	UP_COMBO
Snu13	0.00265129	1.59864	0.619	0.4	1	2.57654	UP_COMBO
Ly6a	0.00265576	1.19128	0.508	0.222	1	2.57581	UP_COMBO
Cox6c	0.00265777	1.00532	0.937	0.8	1	2.57548	UP_COMBO
Cox14	0.002666	0.95818	0.603	0.289	1	2.57414	UP_COMBO
Aldoa	0.00267177	1.27295	0.857	0.622	1	2.5732	UP_COMBO
Rnf34	0.00269023	2.03814	0.302	0.067	1	2.57021	UP_COMBO
Mlx	0.00269023	2.03814	0.302	0.067	1	2.57021	UP_COMBO
Rps23	0.00269565	0.828377	0.968	1	1	2.56934	UP_COMBO
M6pr	0.00271527	1.21983	0.762	0.467	1	2.56619	UP_COMBO
Rpsa	0.00271559	0.91483	0.984	0.978	1	2.56614	UP_COMBO
Ptms	0.00271731	1.5258	0.619	0.444	1	2.56586	UP_COMBO
Ndufa1	0.00272336	0.924449	0.698	0.444	1	2.56489	UP_COMBO
Odc1	0.00275062	1.59024	0.73	0.511	1	2.56057	UP_COMBO
Trp53	0.00275356	1.92961	0.333	0.089	1	2.56011	UP_COMBO
Ndufb11	0.00275357	1.14505	0.746	0.667	1	2.5601	UP_COMBO
Med28	0.00275484	1.45647	0.524	0.244	1	2.5599	UP_COMBO
Tmem251	0.00275736	2.06916	0.381	0.133	1	2.55951	UP_COMBO
Ndufa11	0.00277549	1.11247	0.667	0.378	1	2.55666	UP_COMBO
Ptpn23	0.00278532	1.974	0.302	0.067	1	2.55512	UP_COMBO
Socs3	0.00279996	2.14684	0.46	0.222	1	2.55285	UP_COMBO
Washc2	0.00280936	1.94753	0.413	0.156	1	2.55139	UP_COMBO
Gbp7	0.00281529	1.74164	0.571	0.356	1	2.55048	UP_COMBO
Adap2	0.00287404	1.02915	0.508	0.244	1	2.54151	UP_COMBO
Arpc5l	0.0029008	2.26946	0.27	0.044	1	2.53748	UP_COMBO
Nrp1	0.00290438	1.08394	0.651	0.378	1	2.53695	UP_COMBO
Abhd17a	0.00291258	1.79468	0.381	0.133	1	2.53572	UP_COMBO
Stx4a	0.00293581	1.71097	0.429	0.178	1	2.53227	UP_COMBO
Sh3bp1	0.00294264	2.44057	0.302	0.067	1	2.53126	UP_COMBO
Tmed9	0.00298225	1.13906	0.667	0.444	1	2.52546	UP_COMBO
Rasa3	0.0029942	1.29884	0.381	0.111	1	2.52372	UP_COMBO
Pacsin2	0.00299448	1.45317	0.54	0.289	1	2.52368	UP_COMBO
Rbm25	0.0030489	0.859709	0.714	0.467	1	2.51586	UP_COMBO
Bst1	0.00305205	1.43211	0.365	0.111	1	2.51541	UP_COMBO
Akap13	0.00306618	0.997656	0.714	0.533	1	2.5134	UP_COMBO
Acads	0.00309457	2.7625	0.222	0.022	1	2.5094	UP_COMBO
Vcp	0.00310191	1.31713	0.73	0.556	1	2.50837	UP_COMBO
Lamp1	0.00310747	1.28049	0.905	0.844	1	2.50759	UP_COMBO
Ell2	0.00310884	1	0.714	0.422	1	2.5074	UP_COMBO
Pdia6	0.00311455	1.43885	0.714	0.533	1	2.50661	UP_COMBO
mt-Co2	0.00311808	1.15264	0.968	1	1	2.50611	UP_COMBO
Fdx1	0.00313376	2.7625	0.222	0.022	1	2.50393	UP_COMBO
Setx	0.00313396	2.6845	0.222	0.022	1	2.50391	UP_COMBO
Bod1l	0.00313396	2.6845	0.222	0.022	1	2.50391	UP_COMBO
Tmem234	0.00314378	1.56768	0.556	0.356	1	2.50255	UP_COMBO
Lrpap1	0.00316548	1.75161	0.476	0.222	1	2.49956	UP_COMBO
Ddost	0.00316581	1.28595	0.635	0.4	1	2.49952	UP_COMBO
Elk3	0.00316789	1.90689	0.397	0.156	1	2.49923	UP_COMBO
Fam89b	0.00316822	1.974	0.397	0.156	1	2.49918	UP_COMBO
Txndc12	0.00317143	2.60204	0.222	0.022	1	2.49874	UP_COMBO
Galnt11	0.00317143	2.60204	0.222	0.022	1	2.49874	UP_COMBO
Polr2b	0.00317143	2.60204	0.222	0.022	1	2.49874	UP_COMBO
Isyna1	0.00317143	2.60204	0.222	0.022	1	2.49874	UP_COMBO
Parvg	0.00317143	2.60204	0.222	0.022	1	2.49874	UP_COMBO
Pea15a	0.00318254	1.29218	0.492	0.222	1	2.49723	UP_COMBO
Mtus1	0.00318526	2.51457	0.286	0.067	1	2.49685	UP_COMBO
Hist1h3e	0.00320671	2.51457	0.222	0.022	1	2.49394	UP_COMBO
Med15	0.00321506	1.72403	0.365	0.111	1	2.49281	UP_COMBO
Hmgb2	0.0032278	0.820382	0.778	0.578	1	2.49109	UP_COMBO
Gtf2f1	0.0032309	1.36257	0.444	0.178	1	2.49068	UP_COMBO
Pebp1	0.00323201	1.26589	0.651	0.444	1	2.49053	UP_COMBO
Rps18	0.00324846	1.0165	0.984	0.933	1	2.48832	UP_COMBO
Rps9	0.00325336	0.687733	1	1	1	2.48767	UP_COMBO
Nab1	0.00325807	1.51457	0.413	0.156	1	2.48704	UP_COMBO
Slc35b1	0.00326097	1.89308	0.444	0.2	1	2.48665	UP_COMBO
Capn2	0.00326973	1.30307	0.429	0.156	1	2.48549	UP_COMBO
Mapkap1	0.00329361	1.26459	0.46	0.178	1	2.48233	UP_COMBO
Psmb1	0.00329678	1.11151	0.683	0.489	1	2.48191	UP_COMBO
Zfr	0.00329978	1.38904	0.476	0.2	1	2.48151	UP_COMBO
Samd9l	0.00330452	1.87213	0.381	0.133	1	2.48089	UP_COMBO
Trem2	0.00331157	1.22379	0.651	0.4	1	2.47997	UP_COMBO
Ntpcr	0.00332351	1.90689	0.429	0.178	1	2.4784	UP_COMBO
1700021F05Rik	0.00333	3.32193	0.175	0	1	2.47756	UP_COMBO
Pinx1	0.00333	3.32193	0.175	0	1	2.47756	UP_COMBO
Cyb5b	0.00333457	1.78759	0.302	0.067	1	2.47696	UP_COMBO
Gpx3	0.00333611	3.24249	0.286	0.067	1	2.47676	UP_COMBO
Pepd	0.00333722	1.59704	0.492	0.222	1	2.47662	UP_COMBO
Tbcb	0.00334588	1.18834	0.587	0.311	1	2.47549	UP_COMBO
Stx7	0.00334622	1.47063	0.587	0.4	1	2.47545	UP_COMBO
Cops7a	0.0033464	3.60204	0.175	0	1	2.47542	UP_COMBO
Manf	0.00334644	1.28936	0.825	0.667	1	2.47542	UP_COMBO
Hmbs	0.0033475	3.51457	0.175	0	1	2.47528	UP_COMBO
Metrn	0.00335526	2.42146	0.222	0.022	1	2.47427	UP_COMBO
Sec14l1	0.00335829	2.19907	0.349	0.111	1	2.47388	UP_COMBO
Nelfb	0.00336285	3.09954	0.175	0	1	2.47329	UP_COMBO
Dus1l	0.00336285	3.09954	0.175	0	1	2.47329	UP_COMBO
Nme4	0.00336285	3.09954	0.175	0	1	2.47329	UP_COMBO
Bsg	0.00336451	1.24303	0.746	0.489	1	2.47308	UP_COMBO
Actg1	0.00337328	0.703994	1	1	1	2.47195	UP_COMBO
Tmem14c	0.00338181	1.29218	0.635	0.444	1	2.47085	UP_COMBO
S100a13	0.00338336	1.17509	0.635	0.378	1	2.47065	UP_COMBO
Mtx2	0.00339158	1.89308	0.302	0.067	1	2.4696	UP_COMBO
Gatad1	0.00339511	1.51457	0.302	0.067	1	2.46915	UP_COMBO
Hdac1	0.00340055	1.74723	0.413	0.156	1	2.46845	UP_COMBO
Med10	0.00340749	1.7022	0.413	0.156	1	2.46757	UP_COMBO
Calr	0.00341706	1.21967	0.81	0.689	1	2.46635	UP_COMBO
Rab1b	0.00341971	1.51457	0.492	0.222	1	2.46601	UP_COMBO
Hck	0.003421	1.30465	0.571	0.311	1	2.46585	UP_COMBO
Mcm4	0.0034319	3.21501	0.254	0.044	1	2.46446	UP_COMBO
Rgs1	0.00346202	1.5579	0.667	0.489	1	2.46067	UP_COMBO
Canx	0.00346841	1.06559	0.841	0.733	1	2.45987	UP_COMBO
Cltb	0.00346998	2.55897	0.286	0.067	1	2.45967	UP_COMBO
Etf1	0.00347327	0.878848	0.794	0.533	1	2.45926	UP_COMBO
Atp5o	0.00348897	1.38082	0.714	0.533	1	2.4573	UP_COMBO
Rexo2	0.00353563	1.7625	0.508	0.267	1	2.45153	UP_COMBO
Eloa	0.00354722	1.58496	0.429	0.178	1	2.45011	UP_COMBO
Aup1	0.0035728	1.5541	0.54	0.289	1	2.44699	UP_COMBO
Nmt1	0.00359034	1.6401	0.444	0.2	1	2.44486	UP_COMBO
Tcp1	0.0035921	1.2578	0.571	0.311	1	2.44465	UP_COMBO
Ndufa3	0.00359334	0.980237	0.762	0.556	1	2.4445	UP_COMBO
Cln8	0.0036018	1.65208	0.397	0.133	1	2.44348	UP_COMBO
S100a11	0.00360425	1.2863	0.714	0.511	1	2.44319	UP_COMBO
Zfp638	0.00361103	2.42146	0.286	0.067	1	2.44237	UP_COMBO
Osm	0.00361239	1.66658	0.619	0.378	1	2.44221	UP_COMBO
Lig1	0.00361457	2.55897	0.286	0.067	1	2.44194	UP_COMBO
Ang	0.00361508	2.55897	0.286	0.067	1	2.44188	UP_COMBO
Scp2	0.00361901	1.38247	0.571	0.333	1	2.44141	UP_COMBO
AW112010	0.00362273	1.31231	0.667	0.489	1	2.44096	UP_COMBO
Mfsd11	0.00362354	2.51457	0.254	0.044	1	2.44087	UP_COMBO
Rassf4	0.00362795	2.1426	0.429	0.2	1	2.44034	UP_COMBO
Dynll1	0.00365597	0.993114	0.873	0.689	1	2.437	UP_COMBO
Irf7	0.00368082	0.767554	0.714	0.422	1	2.43406	UP_COMBO
Gbp6	0.00372483	2.78759	0.254	0.044	1	2.42889	UP_COMBO
Nrros	0.00372872	1.53924	0.635	0.467	1	2.42844	UP_COMBO
Osbpl8	0.00373983	1.14684	0.746	0.533	1	2.42715	UP_COMBO
Ttc14	0.00374082	1.57347	0.333	0.089	1	2.42703	UP_COMBO
Ebp	0.00375496	2.32193	0.286	0.067	1	2.4254	UP_COMBO
Naa38	0.00378911	1.38247	0.571	0.289	1	2.42146	UP_COMBO
Hacd2	0.00382296	2.32193	0.254	0.044	1	2.4176	UP_COMBO
Capg	0.0038358	1.08161	0.746	0.578	1	2.41614	UP_COMBO
Mospd2	0.00383675	1.77091	0.349	0.111	1	2.41604	UP_COMBO
Capzb	0.00390015	1.04629	0.841	0.711	1	2.40892	UP_COMBO
Tor1a	0.00390523	1.94753	0.317	0.089	1	2.40835	UP_COMBO
H2afz	0.00391194	0.988504	0.857	0.756	1	2.40761	UP_COMBO
Rpl10a	0.00391956	1.13208	0.952	0.933	1	2.40676	UP_COMBO
Eif3c	0.00391964	1.28191	0.778	0.667	1	2.40675	UP_COMBO
Urod	0.00392025	2.25154	0.254	0.044	1	2.40669	UP_COMBO
Smarca4	0.00397838	1.88803	0.429	0.2	1	2.40029	UP_COMBO
Kcnk13	0.00397939	1.55897	0.508	0.289	1	2.40018	UP_COMBO
Hnrnpm	0.0039969	0.925769	0.762	0.578	1	2.39828	UP_COMBO
Gpi1	0.00400089	0.690145	0.81	0.6	1	2.39784	UP_COMBO
Ube2n	0.00401939	1.46566	0.508	0.267	1	2.39584	UP_COMBO
Idh3a	0.00402237	2.01707	0.222	0.022	1	2.39552	UP_COMBO
Dip2c	0.00402815	1.57347	0.381	0.133	1	2.39489	UP_COMBO
Scamp3	0.00405673	2.32193	0.286	0.067	1	2.39182	UP_COMBO
Prdx4	0.00406373	2.09954	0.413	0.2	1	2.39107	UP_COMBO
Sp100	0.00408129	0.769146	0.841	0.644	1	2.3892	UP_COMBO
Plaur	0.00408722	1.06054	0.762	0.511	1	2.38857	UP_COMBO
Ctnnd1	0.00409508	1.89308	0.317	0.089	1	2.38774	UP_COMBO
Lipa	0.00410306	1.30599	0.556	0.311	1	2.38689	UP_COMBO
Txn1	0.00411044	0.855043	0.984	0.867	1	2.38611	UP_COMBO
Rpl3	0.00412371	1.14374	0.968	0.956	1	2.38471	UP_COMBO
Bag6	0.00414219	1.46877	0.365	0.111	1	2.38277	UP_COMBO
Ccl4	0.00415976	3.27248	0.556	0.356	1	2.38093	UP_COMBO
Lmo2	0.0042	1.40766	0.476	0.222	1	2.37675	UP_COMBO
Anxa3	0.00420423	1.30216	0.635	0.422	1	2.37631	UP_COMBO
Cox4i1	0.00420869	0.792409	0.984	0.956	1	2.37585	UP_COMBO
Laptm5	0.00421759	0.916046	0.921	0.911	1	2.37494	UP_COMBO
Tmem192	0.00423393	1.47805	0.429	0.178	1	2.37326	UP_COMBO
Kif13b	0.00423888	1.79468	0.349	0.111	1	2.37275	UP_COMBO
Tcf4	0.00423955	1.05063	0.619	0.356	1	2.37268	UP_COMBO
F13a1	0.00425098	2	0.73	0.622	1	2.37151	UP_COMBO
Bmpr2	0.00425687	1.6845	0.429	0.2	1	2.37091	UP_COMBO
Cox7b	0.00432019	0.888388	0.825	0.667	1	2.3645	UP_COMBO
Top1	0.00432436	0.956796	0.746	0.533	1	2.36408	UP_COMBO
Nme2	0.00433789	1.37157	0.889	0.911	1	2.36272	UP_COMBO
Cers6	0.00434667	0.845218	0.714	0.556	1	2.36184	UP_COMBO
Vipas39	0.00436283	2.03814	0.286	0.067	1	2.36023	UP_COMBO
Josd2	0.00436303	1.974	0.286	0.067	1	2.36021	UP_COMBO
Tbrg1	0.00436303	1.974	0.286	0.067	1	2.36021	UP_COMBO
Csf3r	0.00436488	1.63005	0.349	0.111	1	2.36003	UP_COMBO
Plin2	0.00438474	0.976916	0.825	0.644	1	2.35806	UP_COMBO
Tagln2	0.00440164	0.990788	0.841	0.733	1	2.35639	UP_COMBO
Lst1	0.00442669	1.22311	0.651	0.489	1	2.35392	UP_COMBO
Ndufa10	0.00446378	1.44746	0.444	0.2	1	2.3503	UP_COMBO
Gdi2	0.00447702	0.84549	0.778	0.644	1	2.34901	UP_COMBO
Mtx1	0.00448044	1.92961	0.317	0.089	1	2.34868	UP_COMBO
Isoc1	0.00448574	1.73697	0.413	0.178	1	2.34817	UP_COMBO
Tnks	0.00449026	1.8365	0.317	0.089	1	2.34773	UP_COMBO
Tpm3	0.00449105	0.855333	0.952	0.867	1	2.34765	UP_COMBO
Fam20c	0.00451025	1.80735	0.397	0.156	1	2.3458	UP_COMBO
Mthfsl	0.00451844	1.974	0.286	0.067	1	2.34501	UP_COMBO
Synj2bp	0.00451844	1.90689	0.286	0.067	1	2.34501	UP_COMBO
Ppp1cc	0.00453218	1.59704	0.46	0.2	1	2.34369	UP_COMBO
Pdcd6ip	0.00453606	1.26303	0.619	0.422	1	2.34332	UP_COMBO
Ndufs3	0.00454036	1.59549	0.444	0.2	1	2.34291	UP_COMBO
Dph3	0.00457351	1.2404	0.476	0.2	1	2.33975	UP_COMBO
Unc93b1	0.00458837	1.13989	0.841	0.711	1	2.33834	UP_COMBO
Acsl5	0.00461068	2	0.286	0.067	1	2.33624	UP_COMBO
Msrb1	0.00461097	1.16512	0.73	0.578	1	2.33621	UP_COMBO
Arl6ip1	0.00462954	0.672114	0.873	0.689	1	2.33446	UP_COMBO
Tsg101	0.00463026	1.5541	0.397	0.156	1	2.33439	UP_COMBO
Dnajc10	0.00464215	1.974	0.333	0.111	1	2.33328	UP_COMBO
Ap3s1	0.00464327	1.25873	0.556	0.311	1	2.33318	UP_COMBO
Mcur1	0.00466542	1.22507	0.381	0.133	1	2.33111	UP_COMBO
Smu1	0.00467675	1.61411	0.349	0.111	1	2.33006	UP_COMBO
Plekhm3	0.00468324	1.63005	0.444	0.2	1	2.32945	UP_COMBO
Phb2	0.0046983	1.51457	0.429	0.178	1	2.32806	UP_COMBO
Hibadh	0.00470364	1.75161	0.349	0.111	1	2.32757	UP_COMBO
Actr3	0.00470504	1.0101	0.905	0.911	1	2.32744	UP_COMBO
Creg1	0.0047245	0.978854	0.683	0.489	1	2.32564	UP_COMBO
Plod3	0.00472602	2.03814	0.365	0.133	1	2.3255	UP_COMBO
Rps27a	0.00473438	0.815771	1	1	1	2.32474	UP_COMBO
Carhsp1	0.00473664	2	0.286	0.067	1	2.32453	UP_COMBO
Apc	0.00473664	2.05063	0.286	0.067	1	2.32453	UP_COMBO
Tgfbr2	0.00474573	1.70526	0.54	0.356	1	2.3237	UP_COMBO
Sdf2l1	0.00476671	1.9568	0.524	0.311	1	2.32178	UP_COMBO
Selenof	0.00478492	1.29218	0.619	0.422	1	2.32013	UP_COMBO
Sft2d1	0.00479753	1.37255	0.524	0.267	1	2.31898	UP_COMBO
Glmp	0.00480487	2.08092	0.444	0.222	1	2.31832	UP_COMBO
Washc4	0.0048286	1.63005	0.444	0.2	1	2.31618	UP_COMBO
Ets2	0.00483275	1.43074	0.667	0.467	1	2.31581	UP_COMBO
Sf3b1	0.00484349	1.07466	0.667	0.533	1	2.31484	UP_COMBO
Mdh1	0.00485177	1.5652	0.492	0.244	1	2.3141	UP_COMBO
Fgl2	0.00485914	1.28509	0.556	0.333	1	2.31344	UP_COMBO
Ap3d1	0.00489146	1.66985	0.397	0.156	1	2.31056	UP_COMBO
Rap2c	0.00490946	1.44057	0.429	0.178	1	2.30897	UP_COMBO
Cbr2	0.00491428	2.4113	0.508	0.289	1	2.30854	UP_COMBO
Lnpep	0.00493194	1.13473	0.635	0.444	1	2.30698	UP_COMBO
Ldlrap1	0.0049419	1.88381	0.317	0.089	1	2.30611	UP_COMBO
Bola3	0.00494674	1.974	0.286	0.067	1	2.30568	UP_COMBO
Ctla2b	0.00494713	2.4842	0.333	0.111	1	2.30565	UP_COMBO
Csf2ra	0.00497228	1.07097	0.683	0.467	1	2.30344	UP_COMBO
Stat1	0.00498082	1.15948	0.746	0.489	1	2.3027	UP_COMBO
Vwa5a	0.00498754	1.8365	0.365	0.133	1	2.30211	UP_COMBO
Ndufb3	0.00501697	1.24497	0.603	0.4	1	2.29956	UP_COMBO
Dennd4b	0.00501861	2.6845	0.206	0.022	1	2.29942	UP_COMBO
Apex1	0.00501861	2.974	0.206	0.022	1	2.29942	UP_COMBO
Myo9a	0.00504505	2.05063	0.286	0.067	1	2.29713	UP_COMBO
Tial1	0.00507073	1.78759	0.317	0.089	1	2.29493	UP_COMBO
Nab2	0.00508512	2.6845	0.206	0.022	1	2.2937	UP_COMBO
Ncoa5	0.00508543	2.8365	0.206	0.022	1	2.29367	UP_COMBO
Nfam1	0.00511013	2.32193	0.302	0.089	1	2.29157	UP_COMBO
Ppp1r7	0.00511494	1.89308	0.286	0.067	1	2.29116	UP_COMBO
1110008P14Rik	0.00514578	1.6845	0.317	0.089	1	2.28855	UP_COMBO
Snrpd3	0.00514775	1.22507	0.571	0.289	1	2.28838	UP_COMBO
Bcl2l13	0.00514965	2.51457	0.206	0.022	1	2.28822	UP_COMBO
Exosc7	0.00514965	2.60204	0.206	0.022	1	2.28822	UP_COMBO
Smim24	0.00514965	2.60204	0.206	0.022	1	2.28822	UP_COMBO
Cd180	0.00516821	1.88803	0.444	0.222	1	2.28666	UP_COMBO
Rps6	0.00517195	0.951704	0.952	0.978	1	2.28635	UP_COMBO
Prkacb	0.00518481	1.8365	0.286	0.067	1	2.28527	UP_COMBO
Atp6v0a2	0.00521085	2.51457	0.206	0.022	1	2.28309	UP_COMBO
Sf3a2	0.00521085	2.42146	0.206	0.022	1	2.28309	UP_COMBO
Arhgap30	0.00523215	1.4021	0.397	0.156	1	2.28132	UP_COMBO
Map3k8	0.00523586	1.60204	0.429	0.2	1	2.28101	UP_COMBO
Tomm22	0.00525022	1.18084	0.587	0.356	1	2.27982	UP_COMBO
Anapc5	0.00525047	1.7625	0.365	0.133	1	2.2798	UP_COMBO
Phb	0.00525081	1.73697	0.317	0.089	1	2.27977	UP_COMBO
Fuom	0.00526913	1.6845	0.254	0.044	1	2.27826	UP_COMBO
March5	0.00527224	1.39499	0.54	0.311	1	2.278	UP_COMBO
Cmtm3	0.00527912	1.51457	0.476	0.244	1	2.27744	UP_COMBO
Cdkn1a	0.00528027	1.18326	0.873	0.8	1	2.27734	UP_COMBO
Lman1	0.00529143	1.80408	0.397	0.156	1	2.27643	UP_COMBO
Pttg1	0.00529417	1.09954	0.476	0.2	1	2.2762	UP_COMBO
Slc16a10	0.00530216	1.5502	0.381	0.133	1	2.27555	UP_COMBO
Abhd12	0.00531079	1.53087	0.54	0.333	1	2.27484	UP_COMBO
Mmp14	0.005322	1.37018	0.444	0.178	1	2.27393	UP_COMBO
Ubl4a	0.00533624	1.75161	0.365	0.133	1	2.27277	UP_COMBO
Hmgcl	0.00533769	1.91667	0.365	0.133	1	2.27265	UP_COMBO
Il15ra	0.00534866	3.09954	0.159	0	1	2.27176	UP_COMBO
Med19	0.00534866	3.09954	0.159	0	1	2.27176	UP_COMBO
Tesk1	0.00534866	3.09954	0.159	0	1	2.27176	UP_COMBO
Chchd6	0.00534866	3.09954	0.159	0	1	2.27176	UP_COMBO
Gpr180	0.00534866	3.09954	0.159	0	1	2.27176	UP_COMBO
Ap1ar	0.00536428	3.21501	0.159	0	1	2.27049	UP_COMBO
Tma16	0.00536428	3.42146	0.159	0	1	2.27049	UP_COMBO
Etv5	0.00536428	3.42146	0.159	0	1	2.27049	UP_COMBO
Milr1	0.00537564	1.6845	0.413	0.178	1	2.26957	UP_COMBO
Rcsd1	0.00537602	3.42146	0.159	0	1	2.26954	UP_COMBO
Ifitm1	0.00537602	3.42146	0.159	0	1	2.26954	UP_COMBO
Fez2	0.00538409	2.32193	0.302	0.089	1	2.26889	UP_COMBO
Mrpl51	0.00539791	1.51457	0.397	0.156	1	2.26777	UP_COMBO
A530040E14Rik	0.00540085	2.974	0.159	0	1	2.26754	UP_COMBO
Ppp5c	0.00540085	2.974	0.159	0	1	2.26754	UP_COMBO
Slc35e1	0.00540085	2.974	0.159	0	1	2.26754	UP_COMBO
Ppcdc	0.00540085	2.974	0.159	0	1	2.26754	UP_COMBO
Myo10	0.00540085	2.974	0.159	0	1	2.26754	UP_COMBO
Gsap	0.00542193	1.60204	0.46	0.222	1	2.26585	UP_COMBO
Csf1r	0.00542756	1.48572	0.81	0.667	1	2.2654	UP_COMBO
Ppp4c	0.00546858	1.35785	0.508	0.289	1	2.26213	UP_COMBO
Uchl5	0.00550142	1.78759	0.317	0.089	1	2.25953	UP_COMBO
Mrpl11	0.00552289	2.6845	0.238	0.044	1	2.25783	UP_COMBO
Srrm2	0.00553994	1.04431	0.794	0.667	1	2.25649	UP_COMBO
Bbip1	0.00554761	1.7022	0.381	0.156	1	2.25589	UP_COMBO
Ube2f	0.00555836	1.37517	0.54	0.333	1	2.25505	UP_COMBO
Pafah1b1	0.00557576	0.755581	0.889	0.756	1	2.2537	UP_COMBO
Psen1	0.00559355	1.06916	0.46	0.2	1	2.25231	UP_COMBO
Gapdh	0.00562372	0.783947	0.952	1	1	2.24998	UP_COMBO
Vamp3	0.00562516	1.4944	0.508	0.289	1	2.24986	UP_COMBO
Mrpl57	0.00565636	1.23447	0.476	0.222	1	2.24746	UP_COMBO
Spryd7	0.00566281	2.19265	0.302	0.089	1	2.24697	UP_COMBO
Marcks	0.00568833	1.12319	0.841	0.711	1	2.24501	UP_COMBO
Ubb	0.00570276	0.789489	0.968	0.978	1	2.24391	UP_COMBO
Dctn2	0.00573419	1.44746	0.444	0.2	1	2.24153	UP_COMBO
Psap	0.00573833	0.663152	0.984	1	1	2.24121	UP_COMBO
Baiap2	0.00574721	1.01707	0.508	0.244	1	2.24054	UP_COMBO
H2afj	0.00576694	0.754624	0.841	0.578	1	2.23905	UP_COMBO
Lmbrd1	0.00578615	1.37255	0.492	0.267	1	2.23761	UP_COMBO
Hmgn2	0.00579314	1.29218	0.46	0.222	1	2.23709	UP_COMBO
Gatad2a	0.00579877	0.981699	0.54	0.244	1	2.23666	UP_COMBO
Bmyc	0.00579935	2.60204	0.27	0.067	1	2.23662	UP_COMBO
Keap1	0.00588728	1.91667	0.333	0.111	1	2.23009	UP_COMBO
Ap1s1	0.00589119	1.92961	0.333	0.111	1	2.2298	UP_COMBO
Mpv17l2	0.00589119	2.01707	0.333	0.111	1	2.2298	UP_COMBO
Atp1b3	0.00592627	1.04182	0.873	0.8	1	2.22722	UP_COMBO
Rab5c	0.00596532	1.08856	0.714	0.489	1	2.22437	UP_COMBO
Rps15	0.00597333	0.712198	0.968	0.978	1	2.22378	UP_COMBO
Polr2k	0.00597378	1.06711	0.508	0.222	1	2.22375	UP_COMBO
Psmd6	0.00597986	1.29218	0.46	0.2	1	2.22331	UP_COMBO
Hnrnpu	0.00600053	1.34054	0.587	0.356	1	2.22181	UP_COMBO
Slfn9	0.00600532	2.57347	0.238	0.044	1	2.22146	UP_COMBO
Faap20	0.00600592	2.32193	0.238	0.044	1	2.22142	UP_COMBO
Slc12a9	0.00600592	2.32193	0.238	0.044	1	2.22142	UP_COMBO
Stub1	0.00602648	1.28011	0.429	0.178	1	2.21994	UP_COMBO
Nudt21	0.00602712	1.38904	0.381	0.133	1	2.21989	UP_COMBO
Kdelr1	0.00604928	1.46211	0.476	0.244	1	2.2183	UP_COMBO
Dusp16	0.00605777	1.79468	0.317	0.089	1	2.21769	UP_COMBO
Adar	0.00607189	1.51457	0.365	0.133	1	2.21668	UP_COMBO
Ralb	0.00607307	1.80735	0.413	0.2	1	2.21659	UP_COMBO
Cmtr1	0.00609343	1.60204	0.365	0.133	1	2.21514	UP_COMBO
Syngr1	0.00609405	1.78759	0.286	0.067	1	2.21509	UP_COMBO
Epn1	0.00610065	1.07751	0.54	0.244	1	2.21462	UP_COMBO
Stk24	0.00611006	1.22239	0.476	0.222	1	2.21395	UP_COMBO
mt-Co3	0.00611129	0.996473	1	0.978	1	2.21387	UP_COMBO
Hcst	0.00614394	0.99262	0.429	0.156	1	2.21155	UP_COMBO
Prelid3b	0.00614623	1.23704	0.381	0.133	1	2.21139	UP_COMBO
Brix1	0.00616486	2.25154	0.238	0.044	1	2.21008	UP_COMBO
Nudc	0.00622978	1.51457	0.429	0.2	1	2.20553	UP_COMBO
Fkbp4	0.00623171	1.78759	0.333	0.111	1	2.20539	UP_COMBO
Fkbp5	0.00623456	1.94753	0.302	0.089	1	2.20519	UP_COMBO
Ppp4r1	0.00623456	1.94753	0.302	0.089	1	2.20519	UP_COMBO
Resf1	0.00624044	0.955146	0.54	0.244	1	2.20478	UP_COMBO
Dnajc15	0.00624683	1.12928	0.476	0.222	1	2.20434	UP_COMBO
Eepd1	0.0062487	1.5502	0.365	0.133	1	2.20421	UP_COMBO
Ahcyl1	0.00626054	2.15843	0.27	0.067	1	2.20339	UP_COMBO
Dmxl2	0.00626569	2.32193	0.27	0.067	1	2.20303	UP_COMBO
Eif2s1	0.00626601	1.63796	0.444	0.2	1	2.20301	UP_COMBO
Mlec	0.00629206	1.46211	0.429	0.178	1	2.20121	UP_COMBO
Ctsl	0.00630812	1.03932	0.81	0.578	1	2.2001	UP_COMBO
Prr14l	0.00632335	2.25154	0.238	0.044	1	2.19905	UP_COMBO
Tax1bp1	0.00634827	1.00717	0.746	0.6	1	2.19734	UP_COMBO
Relb	0.00641058	1.47805	0.397	0.156	1	2.1931	UP_COMBO
Ssr2	0.00641427	1.6845	0.508	0.289	1	2.19285	UP_COMBO
Trim8	0.00642678	1.8365	0.349	0.133	1	2.19201	UP_COMBO
Nolc1	0.0064416	2.19907	0.349	0.133	1	2.19101	UP_COMBO
Psmb2	0.00646289	1.14018	0.635	0.511	1	2.18957	UP_COMBO
Cxcl14	0.0064642	1.90284	0.413	0.178	1	2.18949	UP_COMBO
Rhoc	0.00647079	1.78047	0.508	0.289	1	2.18904	UP_COMBO
1190007I07Rik	0.00647636	1.8365	0.206	0.022	1	2.18867	UP_COMBO
Mknk1	0.00648184	2.09954	0.238	0.044	1	2.1883	UP_COMBO
Tfip11	0.00648184	2.09954	0.238	0.044	1	2.1883	UP_COMBO
Ccdc58	0.00648184	2.09954	0.238	0.044	1	2.1883	UP_COMBO
Slc29a3	0.00649063	1.32193	0.46	0.222	1	2.18771	UP_COMBO
Eri3	0.00650474	2.03814	0.27	0.067	1	2.18677	UP_COMBO
Clec5a	0.00651775	1.5652	0.317	0.089	1	2.1859	UP_COMBO
Serinc3	0.00654221	1.10394	0.841	0.778	1	2.18428	UP_COMBO
Vps53	0.00663887	2.01707	0.238	0.044	1	2.17791	UP_COMBO
Ints9	0.00663887	2.01707	0.238	0.044	1	2.17791	UP_COMBO
Esd	0.00666334	0.78418	0.873	0.556	1	2.17631	UP_COMBO
Scamp1	0.00668672	1.8365	0.317	0.089	1	2.17479	UP_COMBO
Mapkapk2	0.00669821	1.03714	0.778	0.644	1	2.17404	UP_COMBO
Ddx5	0.00671838	0.917262	0.937	0.867	1	2.17274	UP_COMBO
Dnm2	0.00672933	1.25154	0.556	0.333	1	2.17203	UP_COMBO
Smim20	0.00674646	2.03814	0.27	0.067	1	2.17092	UP_COMBO
Ap1m1	0.00674646	2.03814	0.27	0.067	1	2.17092	UP_COMBO
Hmga1	0.00674646	2.09954	0.27	0.067	1	2.17092	UP_COMBO
Rrm1	0.00674732	2.09954	0.27	0.067	1	2.17087	UP_COMBO
Ostm1	0.00674761	1.974	0.27	0.067	1	2.17085	UP_COMBO
Sharpin	0.00674761	1.974	0.27	0.067	1	2.17085	UP_COMBO
Oas3	0.00676594	0.886542	0.46	0.2	1	2.16967	UP_COMBO
Coro1a	0.00677717	0.962626	0.825	0.6	1	2.16895	UP_COMBO
Ubc	0.00677734	0.559802	1	0.956	1	2.16894	UP_COMBO
Ndufb4	0.00678385	1.31208	0.556	0.333	1	2.16852	UP_COMBO
Camk1d	0.00679672	0.781857	0.889	0.778	1	2.1677	UP_COMBO
Slfn1	0.00680114	1.66985	0.381	0.156	1	2.16742	UP_COMBO
Nars	0.00680614	1.13348	0.603	0.356	1	2.1671	UP_COMBO
Aurkaip1	0.00680989	1.35107	0.571	0.356	1	2.16686	UP_COMBO
Rps7	0.00681788	0.86949	1	0.956	1	2.16635	UP_COMBO
Ranbp2	0.0068298	1.00286	0.667	0.422	1	2.16559	UP_COMBO
2510009E07Rik	0.0068457	1.974	0.349	0.133	1	2.16458	UP_COMBO
Nckap1l	0.00688147	1.08226	0.635	0.378	1	2.16232	UP_COMBO
Fdps	0.00690729	2.6845	0.238	0.044	1	2.16069	UP_COMBO
Nop16	0.00691229	2.15843	0.238	0.044	1	2.16038	UP_COMBO
Rnaseh2c	0.00694298	1.37255	0.492	0.267	1	2.15845	UP_COMBO
Wac	0.00694879	0.817136	0.603	0.311	1	2.15809	UP_COMBO
Atp6v0a1	0.00696864	1.34465	0.46	0.222	1	2.15685	UP_COMBO
Zfp91	0.00697335	1.625	0.508	0.311	1	2.15656	UP_COMBO
Ier3ip1	0.00698058	0.97852	0.667	0.444	1	2.15611	UP_COMBO
Rpl22	0.00699216	0.691071	0.984	0.978	1	2.15539	UP_COMBO
Arhgef7	0.00699416	1.90689	0.27	0.067	1	2.15526	UP_COMBO
Rpl36al	0.00701837	0.81825	0.937	0.867	1	2.15376	UP_COMBO
Rbm17	0.00702208	1.41269	0.444	0.222	1	2.15353	UP_COMBO
Lrrc59	0.00704253	1.26181	0.492	0.244	1	2.15227	UP_COMBO
Nek7	0.00704446	1.63005	0.365	0.133	1	2.15215	UP_COMBO
Phip	0.00705431	0.929611	0.381	0.133	1	2.15155	UP_COMBO
Arpc4	0.00706356	1.17629	0.762	0.622	1	2.15098	UP_COMBO
Fcrls	0.00706716	1.2578	0.492	0.244	1	2.15076	UP_COMBO
Trmt112	0.00708546	1.49881	0.54	0.333	1	2.14963	UP_COMBO
Gde1	0.00709889	1.92961	0.381	0.178	1	2.14881	UP_COMBO
Bex3	0.00711398	1.66141	0.333	0.111	1	2.14789	UP_COMBO
Prpf40a	0.00718579	0.858528	0.698	0.467	1	2.14353	UP_COMBO
Acot8	0.00720972	2.03814	0.238	0.044	1	2.14208	UP_COMBO
Cebpa	0.00721304	1.20847	0.46	0.2	1	2.14188	UP_COMBO
Apobec3	0.00723141	1.21501	0.508	0.289	1	2.14078	UP_COMBO
Tmem176b	0.00724263	1.47805	0.619	0.422	1	2.1401	UP_COMBO
Sigmar1	0.00724391	1.90689	0.27	0.067	1	2.14003	UP_COMBO
Rbmxl1	0.00724391	1.8365	0.27	0.067	1	2.14003	UP_COMBO
Ifnar1	0.00724866	1.81003	0.429	0.222	1	2.13974	UP_COMBO
Npl	0.00726991	2.19907	0.302	0.089	1	2.13847	UP_COMBO
Mkrn1	0.00727345	1.22729	0.556	0.311	1	2.13826	UP_COMBO
Atp5g3	0.00727999	1.16908	0.905	0.8	1	2.13787	UP_COMBO
Hgsnat	0.00730629	1.53165	0.444	0.2	1	2.1363	UP_COMBO
Chrac1	0.00733781	1.87213	0.349	0.133	1	2.13443	UP_COMBO
Hipk2	0.00734867	1.26	0.508	0.244	1	2.13379	UP_COMBO
Plod1	0.00735989	2.17754	0.317	0.111	1	2.13313	UP_COMBO
Snap29	0.00736092	2.17754	0.317	0.111	1	2.13307	UP_COMBO
Cbl	0.0073625	2	0.413	0.2	1	2.13297	UP_COMBO
Mark2	0.00737036	1.55897	0.381	0.156	1	2.13251	UP_COMBO
Adh5	0.00737698	1.51457	0.365	0.133	1	2.13212	UP_COMBO
Psmb3	0.0073879	1.27641	0.698	0.511	1	2.13148	UP_COMBO
Srsf9	0.00742261	1.66838	0.524	0.311	1	2.12944	UP_COMBO
Gm6377	0.00742604	1.90689	0.349	0.133	1	2.12924	UP_COMBO
Tanc2	0.00748551	1.28509	0.413	0.178	1	2.12578	UP_COMBO
Macf1	0.00749222	1.19014	0.651	0.489	1	2.12539	UP_COMBO
Ran	0.00749228	1.43124	0.683	0.444	1	2.12539	UP_COMBO
Atp5c1	0.00749301	1.3377	0.635	0.4	1	2.12534	UP_COMBO
Slc2a6	0.00750967	1.79998	0.349	0.133	1	2.12438	UP_COMBO
Polr1d	0.00756379	1.38904	0.619	0.4	1	2.12126	UP_COMBO
Fcgr2b	0.00761134	1.39341	0.778	0.667	1	2.11854	UP_COMBO
Btg2	0.00761287	1.65753	0.492	0.289	1	2.11845	UP_COMBO
Trafd1	0.00762588	0.874975	0.714	0.489	1	2.11771	UP_COMBO
Pdgfc	0.00763701	1.89308	0.238	0.044	1	2.11708	UP_COMBO
Got2	0.00766788	1.5541	0.397	0.178	1	2.11532	UP_COMBO
Hnrnpa2b1	0.00767443	1.29526	0.889	0.8	1	2.11495	UP_COMBO
Cbx1	0.00768294	1.5541	0.381	0.156	1	2.11447	UP_COMBO
Atp6ap1	0.0076968	1.43657	0.524	0.311	1	2.11369	UP_COMBO
Bach1	0.00770459	1.30074	0.762	0.6	1	2.11325	UP_COMBO
Dennd1a	0.00772202	0.91847	0.841	0.622	1	2.11227	UP_COMBO
Fosb	0.00772513	1.44467	0.635	0.422	1	2.11209	UP_COMBO
Smarcb1	0.00772636	1.51457	0.333	0.111	1	2.11202	UP_COMBO
Atp6v1d	0.00775398	1.49947	0.556	0.356	1	2.11048	UP_COMBO
Wdr41	0.00776063	1.152	0.381	0.133	1	2.1101	UP_COMBO
Cd9	0.00779975	1.14393	0.571	0.311	1	2.10792	UP_COMBO
Tm2d2	0.00783878	1.38904	0.444	0.2	1	2.10575	UP_COMBO
Dnmt1	0.0078455	2.974	0.19	0.022	1	2.10538	UP_COMBO
Crlf2	0.00786904	1.22729	0.524	0.289	1	2.10408	UP_COMBO
Frmd4a	0.00789144	1.43211	0.365	0.133	1	2.10284	UP_COMBO
Cnbp	0.00793142	1.15966	0.683	0.578	1	2.10065	UP_COMBO
Tkt	0.00793601	1.0461	0.778	0.6	1	2.1004	UP_COMBO
Commd6	0.00793741	1.75161	0.302	0.089	1	2.10032	UP_COMBO
Dctn3	0.00794368	0.812254	0.54	0.267	1	2.09998	UP_COMBO
Mrpl4	0.00795429	1.87213	0.349	0.133	1	2.0994	UP_COMBO
Fads1	0.00796458	2.974	0.19	0.022	1	2.09884	UP_COMBO
Kras	0.00797115	1.152	0.571	0.356	1	2.09848	UP_COMBO
Itgb1	0.00802919	1.1655	0.698	0.533	1	2.09533	UP_COMBO
Pde3b	0.00803127	1.18834	0.54	0.267	1	2.09522	UP_COMBO
Gm4951	0.00803268	2.05063	0.27	0.067	1	2.09514	UP_COMBO
Vkorc1	0.00805425	1.5541	0.476	0.267	1	2.09398	UP_COMBO
Ptrhd1	0.00806764	1.23078	0.317	0.089	1	2.09325	UP_COMBO
Smim13	0.00808012	2.7625	0.19	0.022	1	2.09258	UP_COMBO
Tmem183a	0.00808059	2.60204	0.19	0.022	1	2.09256	UP_COMBO
Sptssa	0.00810597	1.51457	0.46	0.244	1	2.09119	UP_COMBO
Pdha1	0.00810658	1.73697	0.302	0.089	1	2.09116	UP_COMBO
Rnh1	0.00812471	1.29418	0.667	0.467	1	2.09019	UP_COMBO
Gnas	0.00812603	0.7022	0.825	0.644	1	2.09012	UP_COMBO
Cep350	0.00814242	1.54432	0.413	0.178	1	2.08925	UP_COMBO
Hnrnpk	0.00814898	0.937785	0.81	0.689	1	2.0889	UP_COMBO
Rragc	0.0081505	1.26946	0.524	0.311	1	2.08882	UP_COMBO
Sar1b	0.00816732	1.46211	0.333	0.111	1	2.08792	UP_COMBO
Tnfrsf1b	0.0081725	1.12226	0.571	0.333	1	2.08764	UP_COMBO
Mrps36	0.00817946	1.57347	0.444	0.222	1	2.08728	UP_COMBO
mt-Cytb	0.00818102	1.14726	0.921	0.978	1	2.08719	UP_COMBO
Wdr75	0.00819147	2.60204	0.19	0.022	1	2.08664	UP_COMBO
Zmpste24	0.00819147	2.60204	0.19	0.022	1	2.08664	UP_COMBO
Trappc11	0.00819147	2.60204	0.19	0.022	1	2.08664	UP_COMBO
Capn7	0.00819147	2.60204	0.19	0.022	1	2.08664	UP_COMBO
Dis3l2	0.00819195	2.6845	0.19	0.022	1	2.08661	UP_COMBO
Cog2	0.00819195	2.51457	0.19	0.022	1	2.08661	UP_COMBO
Cyb561d2	0.00819195	2.51457	0.19	0.022	1	2.08661	UP_COMBO
Pak1	0.00822439	0.836501	0.381	0.133	1	2.0849	UP_COMBO
Nme1	0.00822478	1.07097	0.73	0.6	1	2.08488	UP_COMBO
Babam1	0.00823914	1.47393	0.365	0.133	1	2.08412	UP_COMBO
Rars	0.00824809	0.967085	0.524	0.244	1	2.08365	UP_COMBO
Fam174a	0.00826048	1.34746	0.492	0.267	1	2.08299	UP_COMBO
Rfc1	0.00827648	2.13906	0.317	0.111	1	2.08215	UP_COMBO
Commd1	0.00827957	1.51457	0.476	0.267	1	2.08199	UP_COMBO
Nmi	0.00828915	1.5502	0.397	0.178	1	2.08149	UP_COMBO
Abcg3	0.0082999	2.42146	0.19	0.022	1	2.08093	UP_COMBO
Tmem159	0.0082999	2.42146	0.19	0.022	1	2.08093	UP_COMBO
Gars	0.0083306	1.55897	0.333	0.111	1	2.07932	UP_COMBO
Ankle2	0.00833411	1.94753	0.27	0.067	1	2.07914	UP_COMBO
Rplp1	0.00835611	0.907709	1	1	1	2.078	UP_COMBO
Il10ra	0.00838369	0.877143	0.54	0.267	1	2.07656	UP_COMBO
Rexo4	0.00840383	2.32193	0.19	0.022	1	2.07552	UP_COMBO
Dbndd2	0.00840383	2.32193	0.19	0.022	1	2.07552	UP_COMBO
Eef2kmt	0.00840383	2.32193	0.19	0.022	1	2.07552	UP_COMBO
Kctd5	0.00840383	2.32193	0.19	0.022	1	2.07552	UP_COMBO
Atp11c	0.00840434	1.75161	0.349	0.133	1	2.0755	UP_COMBO
Ube2g2	0.00841531	1.42146	0.365	0.133	1	2.07493	UP_COMBO
Nasp	0.00843314	1.38904	0.444	0.222	1	2.07401	UP_COMBO
Ifit3	0.00846054	2.1964	0.365	0.133	1	2.0726	UP_COMBO
Dnaja1	0.00851196	1.04801	0.762	0.644	1	2.06997	UP_COMBO
2610507B11Rik	0.0085558	1.53842	0.46	0.244	1	2.06774	UP_COMBO
Lrrc8a	0.00857815	2.974	0.143	0	1	2.06661	UP_COMBO
Rbl1	0.00857815	2.974	0.143	0	1	2.06661	UP_COMBO
Rpa2	0.00857815	2.974	0.143	0	1	2.06661	UP_COMBO
Copz2	0.00857815	2.974	0.143	0	1	2.06661	UP_COMBO
Nit2	0.00857815	2.974	0.143	0	1	2.06661	UP_COMBO
Nlrc4	0.00857815	2.974	0.143	0	1	2.06661	UP_COMBO
Dbf4	0.00859743	3.09954	0.143	0	1	2.06563	UP_COMBO
Zc3hc1	0.00859743	3.09954	0.143	0	1	2.06563	UP_COMBO
Pafah1b2	0.00859785	1.63005	0.27	0.067	1	2.06561	UP_COMBO
Chmp4b	0.00860259	1.0477	0.841	0.844	1	2.06537	UP_COMBO
Abl1	0.00861191	3.21501	0.143	0	1	2.0649	UP_COMBO
A430005L14Rik	0.00861191	3.21501	0.143	0	1	2.0649	UP_COMBO
Necap2	0.00861198	1.67604	0.54	0.356	1	2.0649	UP_COMBO
Tsga10	0.0086264	3.60204	0.143	0	1	2.06417	UP_COMBO
Tmem70	0.00863607	2.8365	0.143	0	1	2.06368	UP_COMBO
Ints3	0.00863607	2.8365	0.143	0	1	2.06368	UP_COMBO
Gm16286	0.00867308	1.37964	0.46	0.222	1	2.06183	UP_COMBO
Slc30a1	0.00870727	1.6845	0.302	0.089	1	2.06012	UP_COMBO
Ascc2	0.00870727	1.57347	0.302	0.089	1	2.06012	UP_COMBO
Psma4	0.00871623	1.12676	0.667	0.489	1	2.05967	UP_COMBO
Gbp3	0.00871735	1.55639	0.492	0.289	1	2.05962	UP_COMBO
Dctn1	0.00876255	1.8365	0.317	0.111	1	2.05737	UP_COMBO
Aggf1	0.00876255	1.88381	0.317	0.111	1	2.05737	UP_COMBO
Vps29	0.00882169	1.20645	0.603	0.378	1	2.05445	UP_COMBO
Rack1	0.00883062	0.877789	0.968	0.978	1	2.05401	UP_COMBO
Tubb6	0.00884645	1.15347	0.635	0.489	1	2.05323	UP_COMBO
Vps26a	0.00886259	1.6845	0.413	0.2	1	2.05244	UP_COMBO
Msr1	0.00888088	1.47805	0.667	0.556	1	2.05154	UP_COMBO
Eif4a3	0.0088898	1.60973	0.429	0.222	1	2.05111	UP_COMBO
Bcl3	0.0089453	1.21501	0.444	0.2	1	2.04841	UP_COMBO
Trappc2l	0.00896132	1.81714	0.46	0.267	1	2.04763	UP_COMBO
Hivep3	0.00901814	1.28716	0.397	0.156	1	2.04488	UP_COMBO
Nptn	0.0090455	1.22311	0.698	0.533	1	2.04357	UP_COMBO
Tnfsf13	0.00905782	1.73697	0.365	0.156	1	2.04298	UP_COMBO
Ski	0.00912421	0.672114	0.524	0.267	1	2.0398	UP_COMBO
Sf1	0.00914462	0.846417	0.651	0.378	1	2.03883	UP_COMBO
Psmc1	0.00914475	1.60204	0.397	0.178	1	2.03883	UP_COMBO
Psmd7	0.00916061	1.28509	0.524	0.311	1	2.03808	UP_COMBO
Plekhj1	0.00917448	1.34054	0.413	0.178	1	2.03742	UP_COMBO
Bcl2l1	0.00920345	1.23704	0.333	0.111	1	2.03605	UP_COMBO
Cd63	0.00922619	1.26459	0.651	0.489	1	2.03498	UP_COMBO
Coro7	0.00926912	1.43211	0.333	0.111	1	2.03296	UP_COMBO
Gm21188	0.00930284	1.41074	0.524	0.289	1	2.03138	UP_COMBO
Hist1h4d	0.00933537	2.45317	0.222	0.044	1	2.02987	UP_COMBO
Vav1	0.00937661	1.71621	0.397	0.2	1	2.02795	UP_COMBO
Saa3	0.00940799	3.44349	0.397	0.178	1	2.0265	UP_COMBO
H2-T23	0.00941438	0.829615	0.905	0.689	1	2.02621	UP_COMBO
Dock8	0.00941445	1.22084	0.54	0.311	1	2.0262	UP_COMBO
1810037I17Rik	0.00946726	0.809021	0.81	0.711	1	2.02378	UP_COMBO
Spcs1	0.00948315	1.03653	0.683	0.467	1	2.02305	UP_COMBO
Rpl7	0.00950538	0.715355	0.984	0.933	1	2.02203	UP_COMBO
Rcn3	0.00951752	2.25154	0.19	0.022	1	2.02148	UP_COMBO
Tcof1	0.00952653	1.40766	0.413	0.178	1	2.02107	UP_COMBO
Nfxl1	0.00955502	2.21501	0.254	0.067	1	2.01977	UP_COMBO
Tmed5	0.00958446	0.970638	0.651	0.444	1	2.01843	UP_COMBO
Ccnh	0.00958875	2.32193	0.222	0.044	1	2.01824	UP_COMBO
Mrpl35	0.00959146	2.38904	0.222	0.044	1	2.01812	UP_COMBO
Mrps5	0.00959326	2.25154	0.222	0.044	1	2.01803	UP_COMBO
Snrnp25	0.00959326	2.25154	0.222	0.044	1	2.01803	UP_COMBO
Tmem97	0.00959326	2.25154	0.222	0.044	1	2.01803	UP_COMBO
Hax1	0.00964964	1.26459	0.365	0.133	1	2.01549	UP_COMBO
Snrpc	0.00965266	1.39499	0.54	0.333	1	2.01535	UP_COMBO
Mbd2	0.00966181	0.78136	0.667	0.467	1	2.01494	UP_COMBO
Ifi203	0.00966224	0.896208	0.794	0.756	1	2.01492	UP_COMBO
BC005624	0.00969706	1.5502	0.397	0.178	1	2.01336	UP_COMBO
Dst	0.00970943	1.72403	0.349	0.133	1	2.01281	UP_COMBO
Atf6	0.00971395	1.40766	0.444	0.222	1	2.0126	UP_COMBO
Rnf13	0.00972119	1.55639	0.508	0.311	1	2.01228	UP_COMBO
Bri3	0.00976896	1.01338	0.794	0.667	1	2.01015	UP_COMBO
Krcc1	0.0098043	1.61891	0.397	0.178	1	2.00858	UP_COMBO
Rbbp7	0.00981542	1.48858	0.444	0.222	1	2.00809	UP_COMBO
Hk3	0.00983021	1.20489	0.54	0.311	1	2.00744	UP_COMBO
Stk3	0.00984172	1.94753	0.286	0.089	1	2.00693	UP_COMBO
Clec4n	0.00984283	1.46395	0.508	0.289	1	2.00688	UP_COMBO
Gnl2	0.0098435	2.19265	0.286	0.089	1	2.00685	UP_COMBO
Cyp51	0.00984386	2.28011	0.286	0.089	1	2.00683	UP_COMBO
Eng	0.00984611	2.25154	0.222	0.044	1	2.00674	UP_COMBO
Tifab	0.00984611	2.25154	0.222	0.044	1	2.00674	UP_COMBO
Plekha1	0.00984749	2.38904	0.222	0.044	1	2.00667	UP_COMBO
Pafah1b3	0.00984795	2.17754	0.222	0.044	1	2.00665	UP_COMBO
Vdac1	0.00985846	1.61891	0.476	0.289	1	2.00619	UP_COMBO
Ncoa1	0.00987093	1.32193	0.429	0.2	1	2.00564	UP_COMBO
Crk	0.00987342	1.41269	0.429	0.2	1	2.00553	UP_COMBO
Ccdc86	0.00989785	1.64386	0.365	0.156	1	2.00446	UP_COMBO
Mff	0.00990386	1.6845	0.365	0.156	1	2.0042	UP_COMBO
Tm9sf4	0.00990386	1.60204	0.365	0.156	1	2.0042	UP_COMBO
Arid5b	0.00990698	1.12463	0.667	0.467	1	2.00406	UP_COMBO
Dpysl2	0.00990809	1.36257	0.444	0.2	1	2.00401	UP_COMBO
Pcnx	0.00990883	1.44057	0.397	0.178	1	2.00398	UP_COMBO
Fnta	0.00993275	2.15843	0.254	0.067	1	2.00293	UP_COMBO
Med29	0.00996685	1.88381	0.286	0.089	1	2.00144	UP_COMBO
Spsb1	0.00996768	1.92961	0.19	0.022	1	2.00141	UP_COMBO
Rps14	0.0099932	0.764414	1	0.956	1	2.0003	UP_COMBO
Cisd2	0.00999606	1.07529	0.571	0.333	1	2.00017	UP_COMBO
Pdap1	0.010015	1.05299	0.556	0.267	1	1.99935	UP_COMBO
Arf1	0.0100621	0.799303	0.746	0.578	1	1.99731	UP_COMBO
Tmed3	0.010075	1.4842	0.444	0.222	1	1.99676	UP_COMBO
Set	0.0100775	1.44676	0.667	0.6	1	1.99665	UP_COMBO
Gusb	0.0100874	1.16029	0.556	0.356	1	1.99622	UP_COMBO
Calm2	0.0100936	1.01303	0.73	0.644	1	1.99595	UP_COMBO
AI506816	0.0101075	1.26181	0.365	0.133	1	1.99536	UP_COMBO
Nfkbib	0.0101764	0.86507	0.556	0.311	1	1.99241	UP_COMBO
Oasl2	0.0102071	1.32193	0.556	0.356	1	1.9911	UP_COMBO
Il1rn	0.0102837	0.71097	0.73	0.489	1	1.98785	UP_COMBO
Ypel5	0.0103012	1.09954	0.508	0.267	1	1.98711	UP_COMBO
Rp9	0.0103046	1.22507	0.397	0.156	1	1.98697	UP_COMBO
Clns1a	0.0103099	1.89308	0.286	0.089	1	1.98675	UP_COMBO
Slmap	0.0103099	1.8365	0.286	0.089	1	1.98675	UP_COMBO
Chordc1	0.0103121	1.89308	0.286	0.089	1	1.98665	UP_COMBO
Hars	0.0103508	1.57347	0.317	0.111	1	1.98503	UP_COMBO
Tpgs1	0.0103583	2.01707	0.222	0.044	1	1.98471	UP_COMBO
Pmepa1	0.010378	1.15843	0.603	0.333	1	1.98389	UP_COMBO
Ifrd1	0.0104296	0.923627	0.857	0.844	1	1.98173	UP_COMBO
Ube3a	0.0104425	1.42884	0.444	0.222	1	1.98119	UP_COMBO
Cd81	0.0104529	1.66753	0.524	0.333	1	1.98076	UP_COMBO
Cndp2	0.0104704	0.926387	0.683	0.489	1	1.98003	UP_COMBO
Agfg1	0.0104769	1.21912	0.587	0.422	1	1.97977	UP_COMBO
Wdfy4	0.0104843	1.47805	0.381	0.156	1	1.97946	UP_COMBO
Ndufc2	0.0105625	0.903138	0.762	0.578	1	1.97623	UP_COMBO
Aim2	0.0106122	1.58496	0.349	0.133	1	1.9742	UP_COMBO
Dnlz	0.0106126	1.92961	0.222	0.044	1	1.97418	UP_COMBO
Ik	0.0106392	1.09954	0.571	0.356	1	1.97309	UP_COMBO
Acin1	0.0106452	0.906891	0.603	0.333	1	1.97285	UP_COMBO
Commd7	0.0106629	1.79998	0.365	0.156	1	1.97212	UP_COMBO
Sgta	0.0106932	1.974	0.254	0.067	1	1.97089	UP_COMBO
Tm9sf1	0.0106949	1.90689	0.254	0.067	1	1.97082	UP_COMBO
Vps8	0.0106949	1.90689	0.254	0.067	1	1.97082	UP_COMBO
Rabl6	0.0107349	1.8365	0.333	0.133	1	1.9692	UP_COMBO
Api5	0.010761	1.65753	0.413	0.2	1	1.96815	UP_COMBO
Sumo2	0.0107733	1.17971	0.556	0.378	1	1.96765	UP_COMBO
Gtf2b	0.0107933	1.20645	0.413	0.178	1	1.96684	UP_COMBO
Sae1	0.0107953	1.8365	0.286	0.089	1	1.96677	UP_COMBO
Hras	0.0107953	1.8365	0.286	0.089	1	1.96677	UP_COMBO
1810058I24Rik	0.010817	1.24497	0.54	0.356	1	1.96589	UP_COMBO
Eif1	0.0108779	0.746481	1	0.956	1	1.96346	UP_COMBO
Tep1	0.0108975	1.5541	0.365	0.156	1	1.96267	UP_COMBO
Ncor1	0.0109335	1.03541	0.603	0.378	1	1.96124	UP_COMBO
Gstp1	0.0109613	1.09954	0.54	0.333	1	1.96014	UP_COMBO
Igsf6	0.0109731	1.66985	0.397	0.178	1	1.95967	UP_COMBO
Stip1	0.0109774	1.70722	0.317	0.111	1	1.9595	UP_COMBO
Ssu72	0.0109885	1.12123	0.556	0.356	1	1.95906	UP_COMBO
Folr2	0.0110004	1.72004	0.524	0.333	1	1.95859	UP_COMBO
Rpl9	0.0110381	0.732127	0.968	0.956	1	1.95711	UP_COMBO
Eef1d	0.0110453	1.37587	0.619	0.444	1	1.95682	UP_COMBO
Fbxw8	0.0110834	1.90689	0.254	0.067	1	1.95533	UP_COMBO
Ap3s2	0.0110839	1.8365	0.254	0.067	1	1.95531	UP_COMBO
Tubb4b	0.0110859	1.25154	0.381	0.156	1	1.95523	UP_COMBO
Tnfrsf11a	0.0110979	1.40766	0.397	0.178	1	1.95476	UP_COMBO
Cep83	0.0111113	1.20263	0.365	0.133	1	1.95423	UP_COMBO
Ptbp1	0.0111115	1.334	0.476	0.267	1	1.95423	UP_COMBO
Ctsd	0.011117	1.12815	0.81	0.644	1	1.95401	UP_COMBO
Arpc1b	0.0111221	1.13012	0.857	0.867	1	1.95381	UP_COMBO
Txndc17	0.0111854	1.02093	0.651	0.467	1	1.95135	UP_COMBO
Rwdd1	0.0111919	1.37018	0.54	0.356	1	1.9511	UP_COMBO
Myh9	0.0111964	0.849757	0.794	0.689	1	1.95092	UP_COMBO
Orc2	0.011207	1.8365	0.222	0.044	1	1.95051	UP_COMBO
Ost4	0.0112288	1.22239	0.714	0.644	1	1.94967	UP_COMBO
Rpl4	0.0112505	0.956489	0.873	0.889	1	1.94883	UP_COMBO
Selenom	0.011272	1.974	0.286	0.089	1	1.948	UP_COMBO
Psmc4	0.0112964	1.18442	0.397	0.178	1	1.94706	UP_COMBO
Azi2	0.0113375	1.00643	0.444	0.178	1	1.94548	UP_COMBO
Wasf2	0.0113534	1.21786	0.635	0.4	1	1.94488	UP_COMBO
Mrps16	0.0113687	1.2404	0.429	0.2	1	1.94429	UP_COMBO
Selenok	0.0113865	1.02783	0.778	0.644	1	1.94361	UP_COMBO
Gm19951	0.0114039	1.12123	0.698	0.467	1	1.94295	UP_COMBO
Sntb2	0.0114528	1.46877	0.365	0.156	1	1.94109	UP_COMBO
Arl1	0.0114645	1.38904	0.429	0.222	1	1.94064	UP_COMBO
Dda1	0.0114734	1.61411	0.333	0.133	1	1.94031	UP_COMBO
Nudt5	0.0114786	1.7625	0.254	0.067	1	1.94011	UP_COMBO
Stk11	0.0114786	1.8365	0.254	0.067	1	1.94011	UP_COMBO
Herc6	0.0114937	1.37707	0.397	0.178	1	1.93954	UP_COMBO
Rpl7l1	0.0114978	1.29884	0.349	0.133	1	1.93938	UP_COMBO
Map3k2	0.0115399	1.45799	0.429	0.222	1	1.9378	UP_COMBO
Mrpl43	0.0115502	1.42146	0.349	0.133	1	1.93741	UP_COMBO
Haus8	0.0116098	1.5652	0.317	0.111	1	1.93517	UP_COMBO
Kdelr2	0.0116328	1.43514	0.444	0.222	1	1.93432	UP_COMBO
Emc3	0.0116569	1.44057	0.397	0.178	1	1.93342	UP_COMBO
Cfdp1	0.0117781	1.20645	0.429	0.2	1	1.92893	UP_COMBO
Il3ra	0.0118	1.65208	0.286	0.089	1	1.92812	UP_COMBO
Apbb1ip	0.0118625	1.13906	0.54	0.356	1	1.92582	UP_COMBO
Bloc1s4	0.0118785	1.7625	0.254	0.067	1	1.92524	UP_COMBO
Pts	0.0118785	1.7625	0.254	0.067	1	1.92524	UP_COMBO
Ddx52	0.0118785	1.6845	0.254	0.067	1	1.92524	UP_COMBO
Coq7	0.0119175	1.8365	0.222	0.044	1	1.92381	UP_COMBO
Vegfb	0.0119175	1.8365	0.222	0.044	1	1.92381	UP_COMBO
Btf3	0.0119599	0.864432	0.952	0.889	1	1.92227	UP_COMBO
Rlim	0.0119969	1.15843	0.46	0.222	1	1.92093	UP_COMBO
Cyfip1	0.012027	1.45799	0.667	0.622	1	1.91984	UP_COMBO
Dnajc8	0.0121078	1.26665	0.508	0.311	1	1.91694	UP_COMBO
Tmx4	0.0121101	1.6845	0.286	0.089	1	1.91685	UP_COMBO
Smyd3	0.0121215	1.8365	0.222	0.044	1	1.91644	UP_COMBO
Cpt1a	0.0121221	1.70722	0.317	0.111	1	1.91642	UP_COMBO
Pgls	0.0122269	1.01282	0.651	0.467	1	1.91268	UP_COMBO
Hacd3	0.0122306	1.7625	0.222	0.044	1	1.91255	UP_COMBO
Xpnpep1	0.0122306	1.7625	0.222	0.044	1	1.91255	UP_COMBO
Cfh	0.0122435	1.99262	0.444	0.244	1	1.91209	UP_COMBO
Fdx2	0.0124102	1.46211	0.317	0.111	1	1.90622	UP_COMBO
Cuta	0.0124282	1.34309	0.54	0.333	1	1.90559	UP_COMBO
Lap3	0.0124295	1.974	0.397	0.2	1	1.90555	UP_COMBO
Ccnd1	0.0124554	1.12755	0.524	0.289	1	1.90464	UP_COMBO
Dab2	0.0124751	1.35107	0.667	0.511	1	1.90396	UP_COMBO
Atp8b4	0.0125308	0.913123	0.381	0.156	1	1.90202	UP_COMBO
Slc39a14	0.0125406	1.28011	0.349	0.133	1	1.90168	UP_COMBO
Synrg	0.012543	1.6845	0.222	0.044	1	1.9016	UP_COMBO
Znrd1	0.0125672	1.40766	0.317	0.111	1	1.90076	UP_COMBO
Fbxw11	0.012569	0.836501	0.778	0.556	1	1.9007	UP_COMBO
Os9	0.0126042	1.42884	0.413	0.2	1	1.89949	UP_COMBO
G6pdx	0.0126195	1.51457	0.286	0.089	1	1.89896	UP_COMBO
Bin1	0.0126376	1.29698	0.492	0.289	1	1.89834	UP_COMBO
Mef2c	0.0126392	1.51457	0.476	0.267	1	1.89828	UP_COMBO
Tcirg1	0.0126666	0.654751	0.698	0.467	1	1.89734	UP_COMBO
Plgrkt	0.0126734	0.906891	0.46	0.222	1	1.89711	UP_COMBO
Tmem37	0.0126828	2.80735	0.27	0.089	1	1.89679	UP_COMBO
Il1b	0.0126839	2.733	0.508	0.333	1	1.89675	UP_COMBO
Derl2	0.0126853	1.63005	0.286	0.089	1	1.8967	UP_COMBO
Sdhd	0.0126858	1.21501	0.508	0.311	1	1.89668	UP_COMBO
Adam9	0.012727	1.00643	0.444	0.222	1	1.89527	UP_COMBO
Ash2l	0.0127312	2.6845	0.175	0.022	1	1.89513	UP_COMBO
Cmklr1	0.0127364	1.38904	0.349	0.133	1	1.89495	UP_COMBO
Ndufb9	0.0127891	0.877143	0.794	0.578	1	1.89316	UP_COMBO
Mob1a	0.0128488	0.922658	0.619	0.4	1	1.89114	UP_COMBO
Atp9b	0.0128841	1.37964	0.46	0.244	1	1.88995	UP_COMBO
Add1	0.0129019	1.13124	0.476	0.244	1	1.88935	UP_COMBO
P2ry12	0.0129215	2.60204	0.175	0.022	1	1.88869	UP_COMBO
Mcm2	0.0129236	2.8365	0.175	0.022	1	1.88862	UP_COMBO
Ofd1	0.0129244	2.51457	0.175	0.022	1	1.88859	UP_COMBO
Treml2	0.0129473	1.51457	0.317	0.111	1	1.88782	UP_COMBO
Emg1	0.012965	1.65753	0.429	0.244	1	1.88723	UP_COMBO
Ndufa2	0.01303	0.796609	0.889	0.756	1	1.88505	UP_COMBO
Zfp451	0.0130327	1.5652	0.333	0.133	1	1.88497	UP_COMBO
Ctbp2	0.0131063	2.51457	0.175	0.022	1	1.88252	UP_COMBO
Tfdp1	0.0131063	2.60204	0.175	0.022	1	1.88252	UP_COMBO
Gm4070	0.013107	2.42146	0.175	0.022	1	1.8825	UP_COMBO
Ighm	0.0131165	1.8365	0.254	0.067	1	1.88218	UP_COMBO
Gmfg	0.0131455	1.06637	0.73	0.667	1	1.88122	UP_COMBO
Lrp10	0.0131518	1.8365	0.349	0.156	1	1.88102	UP_COMBO
Rpl30	0.0131559	0.566901	1	0.978	1	1.88088	UP_COMBO
Ilk	0.013162	1.38904	0.476	0.267	1	1.88068	UP_COMBO
Tmem167	0.0132117	1.07936	0.556	0.356	1	1.87904	UP_COMBO
4931406C07Rik	0.0132243	1.19265	0.222	0.044	1	1.87863	UP_COMBO
Sf3a3	0.0132607	1.35107	0.317	0.111	1	1.87743	UP_COMBO
Oxsr1	0.0132854	2.42146	0.175	0.022	1	1.87662	UP_COMBO
Pias4	0.0132854	2.32193	0.175	0.022	1	1.87662	UP_COMBO
Naglu	0.0132854	2.7625	0.175	0.022	1	1.87662	UP_COMBO
Fcgrt	0.0132872	2.06054	0.46	0.289	1	1.87657	UP_COMBO
Atp6v0b	0.0133872	1.05124	0.841	0.711	1	1.87331	UP_COMBO
Pcsk7	0.0134586	2.21501	0.175	0.022	1	1.871	UP_COMBO
Mettl25	0.0134586	2.21501	0.175	0.022	1	1.871	UP_COMBO
E2f6	0.0134586	2.21501	0.175	0.022	1	1.871	UP_COMBO
Cgrrf1	0.0134586	2.21501	0.175	0.022	1	1.871	UP_COMBO
Tfeb	0.0134586	2.21501	0.175	0.022	1	1.871	UP_COMBO
Clpp	0.0134586	2.21501	0.175	0.022	1	1.871	UP_COMBO
Ppp6r3	0.0135287	1.05514	0.381	0.156	1	1.86874	UP_COMBO
Rab11fip5	0.0135375	0.974005	0.349	0.133	1	1.86846	UP_COMBO
Nadk	0.0135497	1.27357	0.413	0.2	1	1.86807	UP_COMBO
Rps8	0.013561	0.750182	1	1	1	1.86771	UP_COMBO
Acap2	0.0135651	0.887382	0.683	0.489	1	1.86758	UP_COMBO
Gps2	0.0136267	1.8365	0.302	0.111	1	1.86561	UP_COMBO
Iscu	0.013644	1.56188	0.444	0.244	1	1.86506	UP_COMBO
Mrps18c	0.0136634	0.988504	0.46	0.244	1	1.86444	UP_COMBO
Tmbim4	0.013672	0.872125	0.619	0.356	1	1.86417	UP_COMBO
Ptp4a1.1	0.0136998	2.8365	0.127	0	1	1.86329	UP_COMBO
Thap4	0.0136998	2.8365	0.127	0	1	1.86329	UP_COMBO
Elp4	0.0136998	2.8365	0.127	0	1	1.86329	UP_COMBO
AU022252	0.0136998	2.8365	0.127	0	1	1.86329	UP_COMBO
Zbtb17	0.0136998	2.8365	0.127	0	1	1.86329	UP_COMBO
Usb1	0.0136998	2.8365	0.127	0	1	1.86329	UP_COMBO
Galns	0.0136998	2.8365	0.127	0	1	1.86329	UP_COMBO
Slc25a16	0.0136998	2.8365	0.127	0	1	1.86329	UP_COMBO
Akr1e1	0.0136998	2.8365	0.127	0	1	1.86329	UP_COMBO
Washc1	0.0136998	2.8365	0.127	0	1	1.86329	UP_COMBO
Dnajc4	0.0136998	2.8365	0.127	0	1	1.86329	UP_COMBO
Prpf19	0.0137122	1.57347	0.286	0.089	1	1.86289	UP_COMBO
Ino80b	0.0137227	2.974	0.127	0	1	1.86256	UP_COMBO
Aga	0.0137227	2.974	0.127	0	1	1.86256	UP_COMBO
Gm10282	0.0137227	2.974	0.127	0	1	1.86256	UP_COMBO
Tfdp2	0.0137227	2.974	0.127	0	1	1.86256	UP_COMBO
Irgm2	0.0137227	3.21501	0.127	0	1	1.86256	UP_COMBO
Spata13	0.0137227	2.974	0.127	0	1	1.86256	UP_COMBO
Riok2	0.0137227	2.974	0.127	0	1	1.86256	UP_COMBO
Sgcb	0.0137379	3.21501	0.127	0	1	1.86208	UP_COMBO
Bank1	0.013739	3.7625	0.127	0	1	1.86204	UP_COMBO
Mrpl38	0.01375	3.21501	0.127	0	1	1.8617	UP_COMBO
Slc41a1	0.0137609	2.6845	0.127	0	1	1.86135	UP_COMBO
Zfp362	0.0137609	2.6845	0.127	0	1	1.86135	UP_COMBO
Dcp1b	0.0137609	2.6845	0.127	0	1	1.86135	UP_COMBO
Fkrp	0.0137609	2.6845	0.127	0	1	1.86135	UP_COMBO
Sergef	0.0137609	2.6845	0.127	0	1	1.86135	UP_COMBO
Eef1akmt2	0.0137609	2.6845	0.127	0	1	1.86135	UP_COMBO
Pskh1	0.0137609	2.6845	0.127	0	1	1.86135	UP_COMBO
Gtpbp8	0.0137609	2.6845	0.127	0	1	1.86135	UP_COMBO
Pkd1	0.0137609	2.6845	0.127	0	1	1.86135	UP_COMBO
Zdhhc9	0.0137609	2.6845	0.127	0	1	1.86135	UP_COMBO
Prdx2	0.0137629	1.64268	0.603	0.511	1	1.86129	UP_COMBO
Galk1	0.0137767	1.51457	0.254	0.067	1	1.86085	UP_COMBO
Ccdc12	0.0137949	1.25154	0.444	0.244	1	1.86028	UP_COMBO
Rtn4	0.0138105	0.99262	0.778	0.733	1	1.85979	UP_COMBO
Sirpa	0.0138122	0.856265	0.778	0.6	1	1.85974	UP_COMBO
Coa5	0.0138391	1.34054	0.413	0.2	1	1.85889	UP_COMBO
Ctps	0.0138422	2.09954	0.175	0.022	1	1.8588	UP_COMBO
Pkib	0.0139222	0.724027	0.429	0.2	1	1.85629	UP_COMBO
Sarnp	0.0139531	1.09954	0.571	0.378	1	1.85533	UP_COMBO
Selenot	0.0140483	0.858528	0.524	0.267	1	1.85238	UP_COMBO
Stim2	0.0140794	1.58496	0.254	0.067	1	1.85142	UP_COMBO
Frmd4b	0.0140817	1.56294	0.476	0.289	1	1.85134	UP_COMBO
H2-M3	0.014124	1.26946	0.365	0.156	1	1.85004	UP_COMBO
Psen2	0.0142163	1.20263	0.349	0.133	1	1.84721	UP_COMBO
Dctn6	0.0142314	1.38904	0.286	0.089	1	1.84675	UP_COMBO
Hspe1	0.0142992	0.877143	0.651	0.422	1	1.84469	UP_COMBO
Arhgap25	0.0143097	1.02153	0.429	0.2	1	1.84437	UP_COMBO
Aldh2	0.0143425	1.12123	0.54	0.356	1	1.84337	UP_COMBO
Il18bp	0.014402	1.92961	0.302	0.111	1	1.84158	UP_COMBO
Bcl2a1b	0.0144163	0.975253	0.81	0.711	1	1.84115	UP_COMBO
Mrpl28	0.0144259	1.32193	0.429	0.222	1	1.84086	UP_COMBO
Sms	0.0144419	1.42146	0.317	0.111	1	1.84038	UP_COMBO
Atf3	0.0144893	1.6845	0.746	0.711	1	1.83895	UP_COMBO
Emp1	0.0144937	0.914753	0.714	0.489	1	1.83882	UP_COMBO
Cct8	0.0145495	0.77396	0.619	0.356	1	1.83715	UP_COMBO
Mrpl42	0.0145838	1.26459	0.397	0.178	1	1.83613	UP_COMBO
Hfe	0.0146157	1.87714	0.302	0.111	1	1.83518	UP_COMBO
Sra1	0.0146845	1.06206	0.413	0.178	1	1.83314	UP_COMBO
Atp6v1e1	0.0147152	1.01707	0.635	0.444	1	1.83223	UP_COMBO
Tmem30a	0.0147229	1.34239	0.508	0.333	1	1.83201	UP_COMBO
Hspa4	0.0147412	1.2328	0.619	0.467	1	1.83147	UP_COMBO
Vps35l	0.0147486	1.34465	0.365	0.156	1	1.83125	UP_COMBO
Atf7	0.0147616	1.36257	0.254	0.067	1	1.83087	UP_COMBO
Tmem242	0.0147627	1.46211	0.333	0.133	1	1.83084	UP_COMBO
Crat	0.0147788	2.38904	0.206	0.044	1	1.83036	UP_COMBO
Sesn1	0.014784	2.73697	0.206	0.044	1	1.83021	UP_COMBO
Gtf3c2	0.0147854	2.25154	0.206	0.044	1	1.83017	UP_COMBO
Babam2	0.0148186	1.09954	0.492	0.289	1	1.82919	UP_COMBO
Commd4	0.0148212	1.27357	0.444	0.222	1	1.82912	UP_COMBO
Rplp2	0.0148717	0.510469	1	0.978	1	1.82764	UP_COMBO
Man1c1	0.0149347	1.3991	0.429	0.222	1	1.8258	UP_COMBO
Rnf149	0.0149906	0.924449	0.651	0.444	1	1.82418	UP_COMBO
Tbc1d22a	0.0150652	1.34054	0.349	0.133	1	1.82203	UP_COMBO
Gak	0.0151183	1.23704	0.349	0.133	1	1.8205	UP_COMBO
Ikzf1	0.0151241	1.17169	0.413	0.2	1	1.82033	UP_COMBO
H2-T22	0.0151624	1.17754	0.54	0.333	1	1.81923	UP_COMBO
Atp6v0d1	0.0151791	0.883807	0.667	0.444	1	1.81875	UP_COMBO
Pes1	0.0151821	2.38904	0.206	0.044	1	1.81867	UP_COMBO
Plek	0.0151896	0.842004	0.905	0.844	1	1.81845	UP_COMBO
Uqcr10	0.0151898	0.993227	0.746	0.667	1	1.81845	UP_COMBO
Kars	0.0152014	1.63005	0.302	0.111	1	1.81812	UP_COMBO
Rab32	0.0152219	1.7625	0.349	0.156	1	1.81753	UP_COMBO
Parp4	0.0152368	1.09954	0.286	0.089	1	1.81711	UP_COMBO
Snx24	0.0152512	1.42884	0.508	0.333	1	1.81669	UP_COMBO
Eif2ak2	0.0152785	1.27357	0.444	0.244	1	1.81592	UP_COMBO
Pld3	0.0152948	1.25873	0.444	0.244	1	1.81546	UP_COMBO
Irak2	0.0153024	1.09954	0.603	0.4	1	1.81524	UP_COMBO
Emilin1	0.0153328	1.8365	0.27	0.089	1	1.81438	UP_COMBO
Nsmce1	0.0153328	1.8365	0.27	0.089	1	1.81438	UP_COMBO
Tlr7	0.0153431	1.77761	0.27	0.089	1	1.81409	UP_COMBO
Ciao2b	0.0154585	2.09954	0.317	0.133	1	1.81083	UP_COMBO
Slc28a2	0.0154655	1.87714	0.302	0.111	1	1.81064	UP_COMBO
Stard3	0.0154695	2.02915	0.317	0.133	1	1.81052	UP_COMBO
Adgre1	0.0155333	1.07588	0.635	0.533	1	1.80874	UP_COMBO
C1d	0.0155359	0.913123	0.381	0.156	1	1.80866	UP_COMBO
Scamp5	0.0155751	2.03814	0.238	0.067	1	1.80757	UP_COMBO
Pibf1	0.015587	2.09954	0.206	0.044	1	1.80724	UP_COMBO
Cpsf2	0.015603	1.26946	0.286	0.089	1	1.80679	UP_COMBO
Acp1	0.0156183	1.17169	0.429	0.222	1	1.80637	UP_COMBO
Rps20	0.0156697	0.672974	1	0.978	1	1.80494	UP_COMBO
Kdm1a	0.0156765	1.15843	0.46	0.244	1	1.80475	UP_COMBO
Rab4b	0.015695	1.30599	0.413	0.2	1	1.80424	UP_COMBO
Agps	0.0159262	1.13348	0.444	0.222	1	1.79789	UP_COMBO
Trappc1	0.0159336	1.38904	0.381	0.178	1	1.79769	UP_COMBO
Ptgs1	0.0159538	1.46566	0.381	0.178	1	1.79714	UP_COMBO
Mrpl55	0.0159857	1.21501	0.317	0.111	1	1.79627	UP_COMBO
Ndufaf3	0.0159905	2.09954	0.206	0.044	1	1.79614	UP_COMBO
Ltv1	0.0159905	2.09954	0.206	0.044	1	1.79614	UP_COMBO
Alkbh3	0.0159912	2.01707	0.206	0.044	1	1.79612	UP_COMBO
Commd9	0.0159912	2.01707	0.206	0.044	1	1.79612	UP_COMBO
Abcd1	0.0159912	2.01707	0.206	0.044	1	1.79612	UP_COMBO
Ednrb	0.0160109	1.81413	0.333	0.133	1	1.79559	UP_COMBO
H2-Q4	0.0160138	1.36257	0.365	0.156	1	1.79551	UP_COMBO
Ubac2	0.0160385	1.57347	0.302	0.111	1	1.79484	UP_COMBO
Rmnd5a	0.0160552	1.8365	0.27	0.089	1	1.79438	UP_COMBO
Ncoa7	0.01606	1.89308	0.27	0.089	1	1.79425	UP_COMBO
Smcr8	0.0160663	1.63005	0.175	0.022	1	1.79408	UP_COMBO
Actn4	0.0160893	0.980237	0.524	0.311	1	1.79346	UP_COMBO
Rsl1d1	0.0161094	1.46877	0.333	0.133	1	1.79292	UP_COMBO
Pik3c2a	0.0161434	0.899237	0.492	0.267	1	1.79201	UP_COMBO
Cntrl	0.0161625	1.974	0.238	0.067	1	1.79149	UP_COMBO
Tex264	0.0161661	2.09954	0.238	0.067	1	1.7914	UP_COMBO
Slamf9	0.0161872	1.02915	0.429	0.2	1	1.79083	UP_COMBO
Timm23	0.0162178	1.21057	0.54	0.356	1	1.79001	UP_COMBO
Sumo1	0.0162276	1.07645	0.524	0.311	1	1.78974	UP_COMBO
Lsm2	0.0162522	1.40766	0.254	0.067	1	1.78909	UP_COMBO
Rpl35	0.0162671	0.66188	0.968	0.978	1	1.78869	UP_COMBO
Sdhb	0.0162703	0.974005	0.603	0.444	1	1.78861	UP_COMBO
Nosip	0.0162724	1.51457	0.175	0.022	1	1.78855	UP_COMBO
Gpaa1	0.0162724	1.51457	0.175	0.022	1	1.78855	UP_COMBO
Gnl3	0.0163451	1.64386	0.349	0.156	1	1.78661	UP_COMBO
Ndufs7	0.0163469	1.16908	0.556	0.4	1	1.78657	UP_COMBO
Hs6st1	0.0163964	2.09954	0.206	0.044	1	1.78525	UP_COMBO
Papss1	0.0163964	1.92961	0.206	0.044	1	1.78525	UP_COMBO
Nsmaf	0.0163964	1.92961	0.206	0.044	1	1.78525	UP_COMBO
Klhl5	0.0163964	1.92961	0.206	0.044	1	1.78525	UP_COMBO
Rnaseh2a	0.0163964	1.92961	0.206	0.044	1	1.78525	UP_COMBO
Dcps	0.0163964	1.92961	0.206	0.044	1	1.78525	UP_COMBO
Ireb2	0.0163964	1.92961	0.206	0.044	1	1.78525	UP_COMBO
Galnt10	0.0163964	1.92961	0.206	0.044	1	1.78525	UP_COMBO
Gosr1	0.0163964	1.92961	0.206	0.044	1	1.78525	UP_COMBO
Psmg1	0.0163964	1.92961	0.206	0.044	1	1.78525	UP_COMBO
Myo5a	0.0164254	0.829775	0.619	0.422	1	1.78448	UP_COMBO
Ap3b1	0.0164509	0.929611	0.603	0.422	1	1.78381	UP_COMBO
Eif6	0.0164556	1.36257	0.413	0.2	1	1.78369	UP_COMBO
Mfsd5	0.0164826	1.32193	0.365	0.156	1	1.78297	UP_COMBO
Ube2d2a	0.0164859	0.86507	0.746	0.511	1	1.78289	UP_COMBO
Ostc	0.016575	1.21118	0.571	0.378	1	1.78055	UP_COMBO
Eif4ebp1	0.0165969	1.29698	0.524	0.356	1	1.77997	UP_COMBO
Slc6a6	0.0166029	0.61891	0.698	0.511	1	1.77982	UP_COMBO
Mycbp2	0.0166259	1.06054	0.524	0.311	1	1.77921	UP_COMBO
Rilpl2	0.0167046	1.19068	0.619	0.467	1	1.77716	UP_COMBO
Rnf6	0.016761	2.03814	0.238	0.067	1	1.7757	UP_COMBO
Bud23	0.0167616	1.8365	0.238	0.067	1	1.77568	UP_COMBO
Tnfrsf21	0.016792	1.72403	0.302	0.111	1	1.7749	UP_COMBO
Glo1	0.0167971	1.77761	0.27	0.089	1	1.77476	UP_COMBO
Mrps25	0.0168015	1.92961	0.206	0.044	1	1.77465	UP_COMBO
4921524J17Rik	0.0168015	1.92961	0.206	0.044	1	1.77465	UP_COMBO
Smarcd2	0.0168015	1.8365	0.206	0.044	1	1.77465	UP_COMBO
Bicd2	0.0168015	1.8365	0.206	0.044	1	1.77465	UP_COMBO
Reep4	0.0168015	1.8365	0.206	0.044	1	1.77465	UP_COMBO
Eef1akmt4	0.0168015	1.8365	0.206	0.044	1	1.77465	UP_COMBO
Pigp	0.0168015	1.8365	0.206	0.044	1	1.77465	UP_COMBO
Ccdc50	0.0168238	1.14076	0.524	0.311	1	1.77408	UP_COMBO
Sfpq	0.0168261	1.06851	0.714	0.6	1	1.77402	UP_COMBO
Qdpr	0.0168391	1.18442	0.381	0.178	1	1.77368	UP_COMBO
Rps17	0.0168953	0.827399	0.921	0.889	1	1.77223	UP_COMBO
Rbm28	0.0169117	1.51457	0.302	0.111	1	1.77181	UP_COMBO
Atg3	0.016936	1.30599	0.444	0.244	1	1.77119	UP_COMBO
Atp8a1	0.0169534	1.37018	0.492	0.289	1	1.77074	UP_COMBO
Nenf	0.01713	1.32193	0.365	0.156	1	1.76624	UP_COMBO
Capza2	0.0171533	0.775101	0.857	0.667	1	1.76565	UP_COMBO
Itpripl2	0.0171955	1.36257	0.365	0.156	1	1.76459	UP_COMBO
Ctnna1	0.017302	1	0.508	0.311	1	1.7619	UP_COMBO
Tmem222	0.0173648	1.8365	0.238	0.067	1	1.76033	UP_COMBO
Pip4p1	0.0173648	1.8365	0.238	0.067	1	1.76033	UP_COMBO
Tnf	0.0173648	2.26946	0.238	0.067	1	1.76033	UP_COMBO
Aco1	0.0173655	1.7625	0.238	0.067	1	1.76031	UP_COMBO
Tigd2	0.0173655	1.90689	0.238	0.067	1	1.76031	UP_COMBO
Ltbr	0.0173655	1.974	0.238	0.067	1	1.76031	UP_COMBO
Timm50	0.0173655	1.7625	0.238	0.067	1	1.76031	UP_COMBO
Mprip	0.0173655	1.7625	0.238	0.067	1	1.76031	UP_COMBO
Ankrd40	0.0173655	1.974	0.238	0.067	1	1.76031	UP_COMBO
Gnpda1	0.0173655	1.7625	0.238	0.067	1	1.76031	UP_COMBO
Tmem128	0.0173814	1.1426	0.397	0.178	1	1.75992	UP_COMBO
Hnrnpd	0.0174307	1.22398	0.635	0.511	1	1.75868	UP_COMBO
Scaf4	0.0175323	1.00934	0.381	0.156	1	1.75616	UP_COMBO
Lactb	0.0175323	1.46877	0.349	0.156	1	1.75616	UP_COMBO
Mrpl2	0.0175323	1.51457	0.349	0.156	1	1.75616	UP_COMBO
Pnkd	0.0175327	1.974	0.206	0.044	1	1.75615	UP_COMBO
Swi5	0.0175896	1.12399	0.651	0.489	1	1.75474	UP_COMBO
Trim56	0.0176214	1.73697	0.206	0.044	1	1.75396	UP_COMBO
Med31	0.0176214	1.73697	0.206	0.044	1	1.75396	UP_COMBO
Fes	0.0176424	0.916672	0.429	0.2	1	1.75344	UP_COMBO
Pura	0.0176447	1.8365	0.286	0.111	1	1.75339	UP_COMBO
Srgap2	0.0176578	1.19575	0.556	0.378	1	1.75306	UP_COMBO
Ip6k1	0.0176587	1.23078	0.333	0.133	1	1.75304	UP_COMBO
Idnk	0.0176651	1.19265	0.317	0.111	1	1.75288	UP_COMBO
Prune2	0.0176676	1.73697	0.27	0.089	1	1.75282	UP_COMBO
Rcan1	0.0176784	1.334	0.333	0.133	1	1.75256	UP_COMBO
Slain2	0.017735	1.36257	0.381	0.178	1	1.75117	UP_COMBO
Acbd3	0.0177611	1.57347	0.429	0.244	1	1.75053	UP_COMBO
Ube2v1	0.0178272	1.29218	0.476	0.289	1	1.74892	UP_COMBO
Znrf2	0.0178739	0.974005	0.397	0.178	1	1.74778	UP_COMBO
Glg1	0.0178848	1.09954	0.508	0.311	1	1.74752	UP_COMBO
Arl8b	0.0179565	1.07936	0.492	0.289	1	1.74578	UP_COMBO
Tmed4	0.0179792	1.6845	0.238	0.067	1	1.74523	UP_COMBO
Ptov1	0.0180156	1.8365	0.206	0.044	1	1.74435	UP_COMBO
Col14a1	0.0180692	1.88381	0.27	0.089	1	1.74306	UP_COMBO
Mrpl34	0.0182769	1.09954	0.476	0.267	1	1.7381	UP_COMBO
Topors	0.0183396	1.58496	0.27	0.089	1	1.73661	UP_COMBO
Ttyh3	0.0183396	1.51457	0.27	0.089	1	1.73661	UP_COMBO
Lrmda	0.0184303	0.646279	0.619	0.489	1	1.73447	UP_COMBO
Ikbke	0.0185523	1.13348	0.46	0.244	1	1.7316	UP_COMBO
Anapc13	0.0185877	1.38904	0.333	0.133	1	1.73078	UP_COMBO
Rnf214	0.0186019	1.60204	0.238	0.067	1	1.73044	UP_COMBO
Hnrnpab	0.0186107	1.26303	0.683	0.556	1	1.73024	UP_COMBO
Pcm1	0.0186453	1.5652	0.302	0.111	1	1.72943	UP_COMBO
Ccdc25	0.0186729	1.21501	0.286	0.089	1	1.72879	UP_COMBO
Cops6	0.0187167	1.974	0.286	0.111	1	1.72777	UP_COMBO
Ap1s2	0.0187226	1.66141	0.317	0.133	1	1.72763	UP_COMBO
Crtap	0.0187672	1.6845	0.206	0.044	1	1.7266	UP_COMBO
Nisch	0.0187792	1.30307	0.397	0.2	1	1.72632	UP_COMBO
Frg1	0.0188566	1.51457	0.302	0.111	1	1.72454	UP_COMBO
Serpine1	0.0190278	1.78759	0.238	0.067	1	1.72061	UP_COMBO
Acaca	0.0190864	1.35107	0.302	0.111	1	1.71928	UP_COMBO
Ywhah	0.0190913	1.29218	0.556	0.4	1	1.71916	UP_COMBO
Cog4	0.01914	1.44057	0.27	0.089	1	1.71806	UP_COMBO
Cct2	0.0191771	1.50007	0.571	0.4	1	1.71722	UP_COMBO
Lsm8	0.0192115	1.38904	0.349	0.156	1	1.71644	UP_COMBO
Eif4h	0.019247	1.11548	0.587	0.444	1	1.71564	UP_COMBO
Micos10	0.0192711	0.899863	0.714	0.556	1	1.71509	UP_COMBO
Anp32e	0.0193067	1.0049	0.46	0.244	1	1.71429	UP_COMBO
Elof1	0.0193684	1.57347	0.27	0.089	1	1.71291	UP_COMBO
Actr2	0.0193914	0.86548	0.873	0.711	1	1.71239	UP_COMBO
Lsm6	0.0194555	1.74487	0.381	0.2	1	1.71096	UP_COMBO
Klf6	0.0194639	0.879337	0.921	0.889	1	1.71077	UP_COMBO
Serp1	0.0195003	0.955146	0.746	0.644	1	1.70996	UP_COMBO
Fnbp4	0.0195159	1.34465	0.365	0.178	1	1.70961	UP_COMBO
Adam10	0.0195273	1.21501	0.508	0.333	1	1.70936	UP_COMBO
Arap1	0.0195837	1.04182	0.492	0.267	1	1.70811	UP_COMBO
Flii	0.0196318	1.09954	0.429	0.222	1	1.70704	UP_COMBO
Arglu1	0.0196522	0.955146	0.54	0.333	1	1.70659	UP_COMBO
Smarca5	0.0196642	1.24327	0.635	0.556	1	1.70632	UP_COMBO
Dnpep	0.0197057	1.58496	0.238	0.067	1	1.70541	UP_COMBO
Creb5	0.0197285	1.71335	0.524	0.333	1	1.70491	UP_COMBO
Zfp106	0.0197368	1.25154	0.54	0.356	1	1.70472	UP_COMBO
St7	0.0197544	1.38904	0.302	0.111	1	1.70434	UP_COMBO
Get4	0.0197636	1.73697	0.286	0.111	1	1.70413	UP_COMBO
Zfp385a	0.0197689	1.21501	0.333	0.133	1	1.70402	UP_COMBO
Ppdpf	0.0198913	1.27357	0.413	0.222	1	1.70134	UP_COMBO
Znrd2	0.0199051	1.51457	0.238	0.067	1	1.70104	UP_COMBO
Aida	0.0199331	1.37707	0.381	0.178	1	1.70042	UP_COMBO
Pdzd11	0.0199335	1.5652	0.317	0.133	1	1.70042	UP_COMBO
Ppp1r9b	0.0199388	1.46211	0.317	0.133	1	1.7003	UP_COMBO
Lrch1	0.0199657	1.42146	0.302	0.111	1	1.69972	UP_COMBO
Pfkfb3	0.0199708	1.7625	0.333	0.156	1	1.6996	UP_COMBO
Fcna	0.0200556	1.99404	0.397	0.222	1	1.69776	UP_COMBO
Cdc37	0.0200763	1.32193	0.556	0.378	1	1.69732	UP_COMBO
Uqcrc2	0.0200802	1.13348	0.444	0.244	1	1.69723	UP_COMBO
Ghitm	0.0201415	1.29479	0.524	0.356	1	1.69591	UP_COMBO
BC029722	0.0202303	1.42146	0.206	0.044	1	1.694	UP_COMBO
Abhd11	0.0202303	1.42146	0.206	0.044	1	1.694	UP_COMBO
Golim4	0.0202361	2.60204	0.159	0.022	1	1.69387	UP_COMBO
Rbm42	0.0202593	1.20645	0.429	0.222	1	1.69338	UP_COMBO
Tmem104	0.0203917	1.21501	0.27	0.089	1	1.69055	UP_COMBO
Cenpb	0.0204689	1.3991	0.413	0.222	1	1.68891	UP_COMBO
Map1s	0.0205417	2.51457	0.159	0.022	1	1.68736	UP_COMBO
Dhx36	0.020546	2.42146	0.159	0.022	1	1.68727	UP_COMBO
Phtf2	0.020546	2.42146	0.159	0.022	1	1.68727	UP_COMBO
Lpp	0.0206511	0.777608	0.603	0.378	1	1.68506	UP_COMBO
Mtrex	0.0207197	1.32193	0.206	0.044	1	1.68362	UP_COMBO
Klf7	0.0207436	0.929611	0.413	0.2	1	1.68312	UP_COMBO
Zfp622	0.0207455	1.48141	0.365	0.178	1	1.68308	UP_COMBO
Phf23	0.02075	1.38904	0.27	0.089	1	1.68298	UP_COMBO
Rest	0.0207517	1.18442	0.381	0.178	1	1.68295	UP_COMBO
Ptma	0.0207552	0.830011	0.968	1	1	1.68287	UP_COMBO
Slc35f6	0.0208204	1.29218	0.27	0.089	1	1.68151	UP_COMBO
Pisd	0.0208414	2.51457	0.159	0.022	1	1.68107	UP_COMBO
Pds5b	0.0208414	2.32193	0.159	0.022	1	1.68107	UP_COMBO
Srsf5	0.020845	0.613137	0.921	0.889	1	1.681	UP_COMBO
Rps26	0.0208608	0.552894	0.984	0.978	1	1.68067	UP_COMBO
Selenop	0.0208689	1.53924	0.714	0.622	1	1.6805	UP_COMBO
Hbs1l	0.0208853	1.6845	0.286	0.111	1	1.68016	UP_COMBO
Irgm1	0.0209272	1.22729	0.492	0.289	1	1.67929	UP_COMBO
Eif2b5	0.0209351	1.36257	0.27	0.089	1	1.67912	UP_COMBO
Cmpk1	0.0209377	0.822002	0.683	0.489	1	1.67907	UP_COMBO
Il2rg	0.0209571	1.09954	0.508	0.311	1	1.67867	UP_COMBO
Bud31	0.0210307	0.819428	0.524	0.289	1	1.67715	UP_COMBO
Alg14	0.0211317	2.21501	0.159	0.022	1	1.67507	UP_COMBO
St3gal5	0.0211317	2.32193	0.159	0.022	1	1.67507	UP_COMBO
Arl2bp	0.0211317	2.21501	0.159	0.022	1	1.67507	UP_COMBO
Cgas	0.0211317	2.42146	0.159	0.022	1	1.67507	UP_COMBO
Hnrnph3	0.0211317	2.21501	0.159	0.022	1	1.67507	UP_COMBO
Cnpy3	0.0211924	1.51457	0.317	0.133	1	1.67382	UP_COMBO
Dtx3l	0.0213131	0.981699	0.476	0.267	1	1.67135	UP_COMBO
Tnfrsf13b	0.0213449	1.51457	0.238	0.067	1	1.67071	UP_COMBO
Acadl	0.0214023	1.54699	0.381	0.2	1	1.66954	UP_COMBO
Impa1	0.0214155	2.21501	0.159	0.022	1	1.66927	UP_COMBO
Nhlrc3	0.0214155	2.09954	0.159	0.022	1	1.66927	UP_COMBO
Etfdh	0.0214155	2.09954	0.159	0.022	1	1.66927	UP_COMBO
Zkscan1	0.0214155	2.09954	0.159	0.022	1	1.66927	UP_COMBO
Rnf103	0.0214155	2.21501	0.159	0.022	1	1.66927	UP_COMBO
Rbl2	0.0214155	2.09954	0.159	0.022	1	1.66927	UP_COMBO
Utp20	0.0214155	2.09954	0.159	0.022	1	1.66927	UP_COMBO
Tgtp2	0.0214155	2.21501	0.159	0.022	1	1.66927	UP_COMBO
Heatr6	0.0214155	2.09954	0.159	0.022	1	1.66927	UP_COMBO
Dcakd	0.0214155	2.21501	0.159	0.022	1	1.66927	UP_COMBO
Kpna2	0.0214155	2.09954	0.159	0.022	1	1.66927	UP_COMBO
Cinp	0.0214155	2.09954	0.159	0.022	1	1.66927	UP_COMBO
Dhrs4	0.0214155	2.09954	0.159	0.022	1	1.66927	UP_COMBO
Tatdn1	0.0214155	2.09954	0.159	0.022	1	1.66927	UP_COMBO
Smarcd1	0.0214155	2.09954	0.159	0.022	1	1.66927	UP_COMBO
Thap7	0.0214155	2.09954	0.159	0.022	1	1.66927	UP_COMBO
Eno1b	0.0214155	2.21501	0.159	0.022	1	1.66927	UP_COMBO
Sash3	0.0214155	2.09954	0.159	0.022	1	1.66927	UP_COMBO
Sestd1	0.0214847	0.920566	0.508	0.289	1	1.66787	UP_COMBO
Ggh	0.0214963	1.26181	0.413	0.222	1	1.66764	UP_COMBO
Gpr137b	0.0215261	1.41269	0.349	0.156	1	1.66703	UP_COMBO
Smarcc2	0.0215268	1.94753	0.254	0.089	1	1.66702	UP_COMBO
Arid5a	0.0215501	1.66985	0.365	0.178	1	1.66655	UP_COMBO
Mthfs	0.0215905	1.22507	0.365	0.156	1	1.66574	UP_COMBO
Ehd4	0.0215994	1.1206	0.762	0.689	1	1.66556	UP_COMBO
Ubash3b	0.0216028	1.21501	0.476	0.289	1	1.66549	UP_COMBO
Eif4e2	0.0216174	1.16227	0.444	0.267	1	1.6652	UP_COMBO
Raly	0.0216373	0.986642	0.635	0.444	1	1.6648	UP_COMBO
Csk	0.0217003	0.984058	0.365	0.156	1	1.66353	UP_COMBO
Tnks2	0.0217075	0.755581	0.619	0.378	1	1.66339	UP_COMBO
Ndufaf8	0.0218034	1.41269	0.413	0.222	1	1.66148	UP_COMBO
Pgap1	0.021814	2.6845	0.111	0	1	1.66126	UP_COMBO
Zranb3	0.021814	2.6845	0.111	0	1	1.66126	UP_COMBO
Atpaf1	0.021814	2.6845	0.111	0	1	1.66126	UP_COMBO
Rbsn	0.021814	2.6845	0.111	0	1	1.66126	UP_COMBO
Pomk	0.021814	2.6845	0.111	0	1	1.66126	UP_COMBO
Aktip	0.021814	2.6845	0.111	0	1	1.66126	UP_COMBO
Smg8	0.021814	2.6845	0.111	0	1	1.66126	UP_COMBO
Tubg1	0.021814	2.6845	0.111	0	1	1.66126	UP_COMBO
B3gnt5	0.021814	2.6845	0.111	0	1	1.66126	UP_COMBO
Nrap	0.021814	2.6845	0.111	0	1	1.66126	UP_COMBO
Tspyl2	0.021814	2.6845	0.111	0	1	1.66126	UP_COMBO
Sept7	0.0218277	1.19265	0.571	0.422	1	1.66099	UP_COMBO
Mras	0.0218399	2.974	0.111	0	1	1.66075	UP_COMBO
D130009I18Rik	0.0218399	2.8365	0.111	0	1	1.66075	UP_COMBO
Bop1	0.0218399	2.8365	0.111	0	1	1.66075	UP_COMBO
Hlx	0.0218555	3.09954	0.111	0	1	1.66044	UP_COMBO
Mpi	0.0218572	2.974	0.111	0	1	1.66041	UP_COMBO
Dtx4	0.0218572	3.21501	0.111	0	1	1.66041	UP_COMBO
Kcnip3	0.0218745	2.51457	0.111	0	1	1.66006	UP_COMBO
Stk35	0.0218745	2.51457	0.111	0	1	1.66006	UP_COMBO
Chpf2	0.0218745	2.51457	0.111	0	1	1.66006	UP_COMBO
Tada2b	0.0218745	2.51457	0.111	0	1	1.66006	UP_COMBO
Mios	0.0218745	2.51457	0.111	0	1	1.66006	UP_COMBO
C87436	0.0218745	2.51457	0.111	0	1	1.66006	UP_COMBO
Eef2k	0.0218745	2.51457	0.111	0	1	1.66006	UP_COMBO
Tmem161a	0.0218745	2.51457	0.111	0	1	1.66006	UP_COMBO
Mri1	0.0218745	2.51457	0.111	0	1	1.66006	UP_COMBO
Ogfod1	0.0218745	2.51457	0.111	0	1	1.66006	UP_COMBO
Cfap410	0.0218745	2.51457	0.111	0	1	1.66006	UP_COMBO
Slc46a1	0.0218745	2.51457	0.111	0	1	1.66006	UP_COMBO
Gm26782	0.0218745	2.51457	0.111	0	1	1.66006	UP_COMBO
Mettl26	0.0218745	2.51457	0.111	0	1	1.66006	UP_COMBO
2310061I04Rik	0.0218745	2.51457	0.111	0	1	1.66006	UP_COMBO
Srbd1	0.0218745	2.51457	0.111	0	1	1.66006	UP_COMBO
Zfp438	0.0218745	2.51457	0.111	0	1	1.66006	UP_COMBO
Hhex	0.0218745	2.51457	0.111	0	1	1.66006	UP_COMBO
Lcmt1	0.0218943	1.36257	0.238	0.067	1	1.65967	UP_COMBO
Edc3	0.0219427	1.974	0.159	0.022	1	1.65871	UP_COMBO
Zbtb38	0.0219427	1.974	0.159	0.022	1	1.65871	UP_COMBO
Tmem199	0.0219427	1.974	0.159	0.022	1	1.65871	UP_COMBO
Abcd4	0.0219427	1.974	0.159	0.022	1	1.65871	UP_COMBO
Eftud2	0.0219466	1.152	0.333	0.133	1	1.65863	UP_COMBO
Zfand3	0.0220129	0.890722	0.714	0.6	1	1.65732	UP_COMBO
Eml4	0.0221026	1.3991	0.397	0.2	1	1.65556	UP_COMBO
Skap2	0.0221093	1.21912	0.603	0.422	1	1.65542	UP_COMBO
Mrpl18	0.0222001	1.48656	0.429	0.244	1	1.65365	UP_COMBO
Smagp	0.0222977	1.16665	0.302	0.111	1	1.65174	UP_COMBO
Aoah	0.0224206	1.08489	0.556	0.333	1	1.64935	UP_COMBO
Copb2	0.0224375	1.12755	0.508	0.289	1	1.64903	UP_COMBO
Creld2	0.0224697	1.18442	0.397	0.2	1	1.6484	UP_COMBO
Arl6ip4	0.0224767	1.51457	0.397	0.222	1	1.64827	UP_COMBO
Tubb2a	0.0225066	1.51457	0.317	0.133	1	1.64769	UP_COMBO
Aars	0.0225089	1.35107	0.317	0.133	1	1.64765	UP_COMBO
Fis1	0.022559	0.942435	0.667	0.578	1	1.64668	UP_COMBO
Pmp22	0.0225927	1.56666	0.46	0.267	1	1.64603	UP_COMBO
Ppig	0.0226063	0.923964	0.619	0.422	1	1.64577	UP_COMBO
Lsm7	0.0227954	0.906891	0.444	0.244	1	1.64215	UP_COMBO
Prmt1	0.0229552	1.42146	0.317	0.133	1	1.63912	UP_COMBO
Ttc1	0.0229552	1.42146	0.317	0.133	1	1.63912	UP_COMBO
Traf3	0.0229567	1.04509	0.603	0.422	1	1.63909	UP_COMBO
Atp6v1a	0.0229848	0.777608	0.635	0.422	1	1.63856	UP_COMBO
Map4	0.0230811	0.678072	0.476	0.267	1	1.63674	UP_COMBO
Tmbim1	0.023157	0.937785	0.524	0.311	1	1.63532	UP_COMBO
Vapb	0.0231583	1.3377	0.413	0.222	1	1.63529	UP_COMBO
Phlda1	0.0232428	1.09954	0.46	0.244	1	1.63371	UP_COMBO
Xpo6	0.0232569	1.57347	0.286	0.111	1	1.63345	UP_COMBO
H2-DMb1	0.0232995	1.05223	0.508	0.311	1	1.63265	UP_COMBO
Rer1	0.0234606	1.12601	0.476	0.289	1	1.62966	UP_COMBO
Pik3r5	0.0234789	1.72102	0.397	0.222	1	1.62932	UP_COMBO
Mpc2	0.0234854	0.836501	0.619	0.444	1	1.6292	UP_COMBO
Ccr1	0.0234862	0.934112	0.603	0.444	1	1.62919	UP_COMBO
H2afv	0.0235553	1.29884	0.413	0.244	1	1.62791	UP_COMBO
Lyve1	0.0235723	2.84918	0.365	0.178	1	1.6276	UP_COMBO
Zcchc17	0.0236	1.77761	0.254	0.089	1	1.62709	UP_COMBO
Brpf1	0.0236	1.77761	0.254	0.089	1	1.62709	UP_COMBO
Snrpa	0.0236073	1.8365	0.254	0.089	1	1.62695	UP_COMBO
Tspan4	0.0236485	1.92961	0.159	0.022	1	1.6262	UP_COMBO
Xpo1	0.0236535	1.20263	0.349	0.156	1	1.6261	UP_COMBO
Snrnp200	0.0236561	1.4021	0.365	0.178	1	1.62606	UP_COMBO
Slc25a3	0.0236686	0.815907	0.905	0.889	1	1.62583	UP_COMBO
Ranbp1	0.0236927	1.36702	0.619	0.444	1	1.62538	UP_COMBO
Arl6ip5	0.0237365	1	0.524	0.333	1	1.62458	UP_COMBO
Son	0.0237384	0.770228	0.73	0.689	1	1.62455	UP_COMBO
Abr	0.0237832	0.90452	0.571	0.378	1	1.62373	UP_COMBO
Gcnt2	0.0237861	1.35107	0.27	0.089	1	1.62368	UP_COMBO
Gcsh	0.0237866	1.15843	0.302	0.111	1	1.62367	UP_COMBO
Btaf1	0.0238148	0.955146	0.524	0.311	1	1.62315	UP_COMBO
Mvb12b	0.0238179	2.38904	0.19	0.044	1	1.6231	UP_COMBO
Etv1	0.0238179	2.32193	0.19	0.044	1	1.6231	UP_COMBO
Mcm3	0.0238209	2.57347	0.19	0.044	1	1.62304	UP_COMBO
Creb1	0.0238219	2.09954	0.19	0.044	1	1.62302	UP_COMBO
Ccny	0.0238276	1.32193	0.381	0.2	1	1.62292	UP_COMBO
Idh3b	0.0238536	1.34054	0.413	0.222	1	1.62245	UP_COMBO
Spcs2	0.0239343	1.16665	0.651	0.467	1	1.62098	UP_COMBO
Sqstm1	0.0240699	0.77644	0.873	0.689	1	1.61853	UP_COMBO
Hsd17b11	0.0240901	1.19265	0.349	0.156	1	1.61816	UP_COMBO
Aplp2	0.0241256	0.792558	0.667	0.444	1	1.61752	UP_COMBO
Hexa	0.0241494	0.981141	0.683	0.578	1	1.61709	UP_COMBO
Faf2	0.0241669	1.974	0.222	0.067	1	1.61678	UP_COMBO
Smg5	0.0241753	2.03814	0.222	0.067	1	1.61663	UP_COMBO
Zc3h14	0.0241838	1.90689	0.222	0.067	1	1.61648	UP_COMBO
Hnrnpa3	0.0241846	0.80408	0.81	0.756	1	1.61646	UP_COMBO
Timp2	0.0242069	1.2716	0.603	0.444	1	1.61606	UP_COMBO
Adnp	0.0244481	2.01707	0.19	0.044	1	1.61176	UP_COMBO
Coa3	0.0244879	1.13606	0.413	0.222	1	1.61105	UP_COMBO
Hnrnpa0	0.0244907	1.02554	0.667	0.533	1	1.611	UP_COMBO
Stx6	0.0245082	1.51457	0.286	0.111	1	1.61069	UP_COMBO
Sav1	0.0245082	1.51457	0.286	0.111	1	1.61069	UP_COMBO
Nrd1	0.0245153	1.09954	0.444	0.244	1	1.61056	UP_COMBO
Bdp1	0.0246648	1.46877	0.317	0.133	1	1.60792	UP_COMBO
Gpsm3	0.0246745	1.60973	0.397	0.222	1	1.60775	UP_COMBO
Pfdn6	0.0246817	1.6845	0.333	0.156	1	1.60762	UP_COMBO
2510039O18Rik	0.0246879	1.71621	0.254	0.089	1	1.60752	UP_COMBO
Stim1	0.0246879	1.77761	0.254	0.089	1	1.60752	UP_COMBO
Hacd4	0.0247517	1.12226	0.492	0.311	1	1.60639	UP_COMBO
Ctbp1	0.0247761	1.25154	0.349	0.156	1	1.60597	UP_COMBO
Map1lc3b	0.0248097	0.791413	0.714	0.6	1	1.60538	UP_COMBO
Jtb	0.0248301	1.09954	0.381	0.178	1	1.60502	UP_COMBO
Sumo3	0.0248554	1.14684	0.302	0.111	1	1.60458	UP_COMBO
Stard3nl	0.024867	1.19265	0.492	0.311	1	1.60438	UP_COMBO
Cct5	0.0248679	1.14076	0.524	0.378	1	1.60436	UP_COMBO
Dnajc13	0.024883	0.736966	0.54	0.378	1	1.6041	UP_COMBO
Sfxn1	0.0249827	1.25154	0.238	0.067	1	1.60236	UP_COMBO
Nfe2l2	0.0249978	1.0571	0.667	0.511	1	1.6021	UP_COMBO
Bcl7b	0.0250621	1.90689	0.222	0.067	1	1.60098	UP_COMBO
Dnajc14	0.0250742	1.21501	0.159	0.022	1	1.60077	UP_COMBO
Slc12a7	0.0250777	2.09954	0.19	0.044	1	1.60071	UP_COMBO
Enox2	0.0250777	2.01707	0.19	0.044	1	1.60071	UP_COMBO
Arrdc1	0.0250787	1.92961	0.19	0.044	1	1.6007	UP_COMBO
Tor1b	0.0250787	1.92961	0.19	0.044	1	1.6007	UP_COMBO
Cul2	0.0250787	1.92961	0.19	0.044	1	1.6007	UP_COMBO
Vamp7	0.0250787	1.92961	0.19	0.044	1	1.6007	UP_COMBO
Tacc1	0.0251977	1.19265	0.508	0.333	1	1.59864	UP_COMBO
Dcp2	0.0252394	0.86821	0.46	0.244	1	1.59792	UP_COMBO
H2-DMa	0.0252472	0.551285	0.778	0.733	1	1.59779	UP_COMBO
Gas7	0.0252868	0.606496	0.54	0.356	1	1.59711	UP_COMBO
Itga9	0.0253531	0.642897	0.492	0.333	1	1.59597	UP_COMBO
Nudt2	0.0254051	1.38904	0.159	0.022	1	1.59508	UP_COMBO
Pop5	0.0254317	1.51457	0.286	0.111	1	1.59462	UP_COMBO
Yipf4	0.0254984	1.09954	0.302	0.111	1	1.59349	UP_COMBO
Trim35	0.0255093	1.73697	0.254	0.089	1	1.5933	UP_COMBO
Fndc3b	0.0255685	1.28716	0.603	0.489	1	1.5923	UP_COMBO
Cdv3	0.025626	1.41728	0.492	0.356	1	1.59132	UP_COMBO
Fabp5	0.0256376	1.05223	0.603	0.4	1	1.59112	UP_COMBO
Ube2e1	0.0256549	1.47805	0.365	0.2	1	1.59083	UP_COMBO
Itgam	0.0257073	0.986194	0.746	0.667	1	1.58994	UP_COMBO
Gmppa	0.0257124	1.92961	0.19	0.044	1	1.58986	UP_COMBO
Ext2	0.0257124	1.8365	0.19	0.044	1	1.58986	UP_COMBO
Ift52	0.0257124	1.92961	0.19	0.044	1	1.58986	UP_COMBO
Nlrp1b	0.0257124	1.92961	0.19	0.044	1	1.58986	UP_COMBO
Rex1bd	0.0257267	1.2578	0.524	0.378	1	1.58962	UP_COMBO
Elk4	0.0258047	1.51457	0.286	0.111	1	1.5883	UP_COMBO
Polb	0.0258047	1.38904	0.286	0.111	1	1.5883	UP_COMBO
Ergic1	0.0258047	1.38904	0.286	0.111	1	1.5883	UP_COMBO
Srpk2	0.0258053	1.77761	0.254	0.089	1	1.58829	UP_COMBO
Spr	0.0258053	1.65208	0.254	0.089	1	1.58829	UP_COMBO
Rad54l2	0.0258053	1.65208	0.254	0.089	1	1.58829	UP_COMBO
Pi4k2a	0.0259095	0.748063	0.619	0.511	1	1.58654	UP_COMBO
Rel	0.0259419	0.762501	0.778	0.711	1	1.586	UP_COMBO
Rsrc2	0.0259548	1.09954	0.508	0.311	1	1.58578	UP_COMBO
Sucla2	0.0259723	1.8365	0.222	0.067	1	1.58549	UP_COMBO
Nin	0.025975	1.974	0.222	0.067	1	1.58545	UP_COMBO
Fbxw4	0.025975	1.90689	0.222	0.067	1	1.58545	UP_COMBO
Fam76b	0.0259758	1.7625	0.222	0.067	1	1.58543	UP_COMBO
Pole4	0.0259884	1.02915	0.429	0.222	1	1.58522	UP_COMBO
Ralbp1	0.0259884	0.99262	0.429	0.222	1	1.58522	UP_COMBO
Fam241a	0.026039	1.02915	0.397	0.2	1	1.58438	UP_COMBO
Tcf25	0.0260639	0.647023	0.73	0.578	1	1.58396	UP_COMBO
Tprgl	0.026075	0.836501	0.333	0.133	1	1.58378	UP_COMBO
Trappc9	0.026075	0.836501	0.333	0.133	1	1.58378	UP_COMBO
Litaf	0.0262062	0.77544	0.873	0.733	1	1.5816	UP_COMBO
1110038B12Rik	0.0262378	1.22084	0.476	0.289	1	1.58107	UP_COMBO
Cct3	0.0262452	1.26946	0.476	0.311	1	1.58095	UP_COMBO
Commd10	0.0263358	1.4021	0.317	0.133	1	1.57945	UP_COMBO
Usf1	0.0263478	1.73697	0.19	0.044	1	1.57926	UP_COMBO
Zbtb7b	0.0263478	1.73697	0.19	0.044	1	1.57926	UP_COMBO
Sdhaf1	0.0263478	1.73697	0.19	0.044	1	1.57926	UP_COMBO
Thumpd1	0.0263478	1.73697	0.19	0.044	1	1.57926	UP_COMBO
Map2k7	0.0263478	1.73697	0.19	0.044	1	1.57926	UP_COMBO
Phkb	0.0263478	1.73697	0.19	0.044	1	1.57926	UP_COMBO
Zfyve16	0.0263478	1.8365	0.19	0.044	1	1.57926	UP_COMBO
Ncoa4	0.0263478	1.8365	0.19	0.044	1	1.57926	UP_COMBO
Mroh1	0.0263478	1.8365	0.19	0.044	1	1.57926	UP_COMBO
Nbdy	0.0263478	1.8365	0.19	0.044	1	1.57926	UP_COMBO
Mtpn	0.0263816	0.660004	0.651	0.422	1	1.5787	UP_COMBO
Srp14	0.0263936	0.962032	0.619	0.467	1	1.5785	UP_COMBO
Pstpip2	0.0264162	1.28716	0.349	0.156	1	1.57813	UP_COMBO
Mrpl48	0.0264967	1.21501	0.317	0.133	1	1.57681	UP_COMBO
Upf3a	0.0264967	1.21501	0.317	0.133	1	1.57681	UP_COMBO
Mapk8ip3	0.0265113	1.09954	0.238	0.067	1	1.57657	UP_COMBO
Mrpl32	0.0265519	1.23704	0.365	0.178	1	1.5759	UP_COMBO
Ndufv3	0.0266085	0.668901	0.746	0.511	1	1.57498	UP_COMBO
Adipor1	0.0266985	1.32193	0.46	0.267	1	1.57351	UP_COMBO
Plec	0.0267187	1.00332	0.556	0.356	1	1.57318	UP_COMBO
Cerk	0.02676	1.19738	0.492	0.333	1	1.57251	UP_COMBO
Dhx58	0.026761	0.918963	0.46	0.244	1	1.5725	UP_COMBO
Coro1c	0.0267645	0.696777	0.587	0.422	1	1.57244	UP_COMBO
Rab43	0.0268353	0.883807	0.524	0.333	1	1.57129	UP_COMBO
Dusp3	0.0268364	1.63005	0.381	0.222	1	1.57128	UP_COMBO
Usp16	0.0268535	1.09954	0.413	0.222	1	1.571	UP_COMBO
Dnajc25	0.0268972	1.7625	0.222	0.067	1	1.57029	UP_COMBO
Vamp2	0.0268981	1.8365	0.222	0.067	1	1.57028	UP_COMBO
Fam172a	0.0269175	1.19907	0.381	0.178	1	1.56996	UP_COMBO
Eif1ad	0.0269524	1.58496	0.254	0.089	1	1.5694	UP_COMBO
Nabp2	0.0271451	1.38904	0.286	0.111	1	1.56631	UP_COMBO
Ifit2	0.0271708	1.08682	0.444	0.222	1	1.5659	UP_COMBO
Cp	0.0272085	1.62149	0.333	0.156	1	1.5653	UP_COMBO
Ccl6	0.0272255	1.57691	0.857	0.867	1	1.56502	UP_COMBO
Yif1b	0.0272624	1.13348	0.397	0.2	1	1.56444	UP_COMBO
Cox16	0.0272811	0.996442	0.603	0.444	1	1.56414	UP_COMBO
Nap1l1	0.0273403	1.04935	0.651	0.489	1	1.5632	UP_COMBO
Gba	0.0273852	1.34465	0.317	0.133	1	1.56248	UP_COMBO
Tpp1	0.0274686	1.07936	0.508	0.311	1	1.56116	UP_COMBO
Fam98c	0.0274744	1.63005	0.19	0.044	1	1.56107	UP_COMBO
Aasdhppt	0.0274744	1.63005	0.19	0.044	1	1.56107	UP_COMBO
Wdyhv1	0.0274744	1.63005	0.19	0.044	1	1.56107	UP_COMBO
Tjap1	0.0274744	1.63005	0.19	0.044	1	1.56107	UP_COMBO
Entpd1	0.0274991	0.736966	0.444	0.244	1	1.56068	UP_COMBO
Acvrl1	0.0275025	1.8365	0.222	0.067	1	1.56063	UP_COMBO
Ddx17	0.0275611	0.836501	0.603	0.378	1	1.5597	UP_COMBO
Ptges3	0.0276417	1.50115	0.54	0.444	1	1.55844	UP_COMBO
Dynll2	0.0276504	1.77091	0.333	0.156	1	1.5583	UP_COMBO
Lgals3	0.0277017	0.683079	0.952	0.933	1	1.55749	UP_COMBO
Anxa5	0.0277523	0.793	0.81	0.756	1	1.5567	UP_COMBO
Ube2k	0.0277765	0.982722	0.603	0.444	1	1.55632	UP_COMBO
Mapre1	0.0278057	0.710124	0.619	0.467	1	1.55587	UP_COMBO
Hltf	0.0278364	1.6845	0.222	0.067	1	1.55539	UP_COMBO
Mesd	0.0278364	1.60204	0.222	0.067	1	1.55539	UP_COMBO
Nop9	0.0278364	1.60204	0.222	0.067	1	1.55539	UP_COMBO
Rnaseh2b	0.0278364	1.7625	0.222	0.067	1	1.55539	UP_COMBO
Clcn7	0.0278364	1.60204	0.222	0.067	1	1.55539	UP_COMBO
Exoc6	0.0278364	1.60204	0.222	0.067	1	1.55539	UP_COMBO
Gtpbp4	0.0279284	1.43211	0.333	0.156	1	1.55395	UP_COMBO
Casp8	0.0279417	1.24393	0.492	0.289	1	1.55375	UP_COMBO
Dcxr	0.0279736	1.5652	0.286	0.111	1	1.55325	UP_COMBO
Ubxn1	0.0280524	1.20107	0.556	0.4	1	1.55203	UP_COMBO
Arid3a	0.0281292	1.44057	0.254	0.089	1	1.55084	UP_COMBO
Clip1	0.0281539	1.23704	0.317	0.133	1	1.55046	UP_COMBO
Emc7	0.0281751	1.17354	0.476	0.289	1	1.55013	UP_COMBO
Rab7	0.0281974	0.80525	0.746	0.578	1	1.54979	UP_COMBO
Lsm14a	0.0282543	1.32193	0.333	0.156	1	1.54892	UP_COMBO
Twf2	0.028335	1.2404	0.413	0.222	1	1.54768	UP_COMBO
Stard8	0.0284104	1.974	0.27	0.111	1	1.54652	UP_COMBO
Id3	0.028504	1.94753	0.222	0.067	1	1.54509	UP_COMBO
Tbk1	0.0285326	0.984058	0.397	0.2	1	1.54466	UP_COMBO
Srp19	0.0286844	1.24497	0.492	0.311	1	1.54235	UP_COMBO
Nol10	0.0287042	1.152	0.286	0.111	1	1.54205	UP_COMBO
Mlf2	0.0287122	0.979241	0.508	0.333	1	1.54193	UP_COMBO
Cyp20a1	0.0287896	1.60204	0.222	0.067	1	1.54076	UP_COMBO
Fam98a	0.0287896	1.51457	0.222	0.067	1	1.54076	UP_COMBO
Kmt2d	0.0288748	1.60204	0.19	0.044	1	1.53948	UP_COMBO
Eif1ax	0.0288817	1.26181	0.413	0.244	1	1.53938	UP_COMBO
Ankrd17	0.0289118	0.719688	0.683	0.467	1	1.53892	UP_COMBO
Zc3h7a	0.0289735	0.786891	0.921	0.689	1	1.538	UP_COMBO
Snx13	0.0290054	1.15843	0.286	0.111	1	1.53752	UP_COMBO
Denr	0.0290701	1.07645	0.508	0.311	1	1.53655	UP_COMBO
Fxr1	0.029081	1.32193	0.381	0.2	1	1.53639	UP_COMBO
Itga4	0.0291824	1.03395	0.587	0.444	1	1.53488	UP_COMBO
Usp25	0.0292461	0.548521	0.698	0.467	1	1.53393	UP_COMBO
1700017B05Rik	0.0292788	1.29218	0.413	0.222	1	1.53345	UP_COMBO
Etfb	0.0293199	1.20046	0.524	0.333	1	1.53284	UP_COMBO
Acbd6	0.0293358	1.36257	0.254	0.089	1	1.5326	UP_COMBO
Cant1	0.0293358	1.36257	0.254	0.089	1	1.5326	UP_COMBO
Prxl2c	0.0293358	1.36257	0.254	0.089	1	1.5326	UP_COMBO
Bscl2	0.0293954	1.28716	0.365	0.178	1	1.53172	UP_COMBO
Slc23a2	0.0294291	1.13348	0.429	0.244	1	1.53122	UP_COMBO
Mapk1	0.0295548	0.893085	0.476	0.289	1	1.52937	UP_COMBO
Gps1	0.0295562	1.45317	0.254	0.089	1	1.52935	UP_COMBO
Lrrc47	0.0295772	1.58496	0.222	0.067	1	1.52904	UP_COMBO
Ssb	0.0296749	1.02915	0.54	0.378	1	1.52761	UP_COMBO
Ddrgk1	0.02968	1.20847	0.492	0.333	1	1.52754	UP_COMBO
Uap1l1	0.0297802	1.55897	0.302	0.133	1	1.52607	UP_COMBO
Cers2	0.0298005	1.09954	0.492	0.311	1	1.52578	UP_COMBO
Rpl36a	0.0298707	0.596023	0.921	0.933	1	1.52475	UP_COMBO
Ndufb10	0.0299134	1.04935	0.635	0.533	1	1.52413	UP_COMBO
Mgat4a	0.0299412	1.2404	0.381	0.2	1	1.52373	UP_COMBO
Aarsd1	0.029953	1.73697	0.27	0.111	1	1.52356	UP_COMBO
Rasgrp2	0.0299539	1.51457	0.19	0.044	1	1.52355	UP_COMBO
Cdc123	0.0300354	1.5652	0.302	0.133	1	1.52237	UP_COMBO
Stat6	0.0300419	1.61411	0.302	0.133	1	1.52227	UP_COMBO
Magoh	0.030046	1.13906	0.413	0.222	1	1.52221	UP_COMBO
Mrpl41	0.0301786	1.51457	0.254	0.089	1	1.5203	UP_COMBO
Nt5c3	0.0302011	1.38904	0.333	0.156	1	1.51998	UP_COMBO
Mgat5	0.0302252	1.152	0.413	0.222	1	1.51963	UP_COMBO
Ssbp1	0.0303143	1.37707	0.317	0.133	1	1.51835	UP_COMBO
Trir	0.0303869	1.03541	0.524	0.356	1	1.51731	UP_COMBO
Pnkp	0.0305582	1.42146	0.222	0.067	1	1.51487	UP_COMBO
Smad1	0.0305582	1.42146	0.222	0.067	1	1.51487	UP_COMBO
Trabd	0.0305582	1.42146	0.222	0.067	1	1.51487	UP_COMBO
Hnrnpa1	0.0305762	0.7544	0.603	0.422	1	1.51462	UP_COMBO
Pik3cd	0.0305942	0.724027	0.413	0.2	1	1.51436	UP_COMBO
Wdr91	0.0306445	1.51457	0.222	0.067	1	1.51365	UP_COMBO
Rps12	0.0309758	0.603578	1	1	1	1.50898	UP_COMBO
Ifi35	0.0310024	0.893085	0.476	0.267	1	1.5086	UP_COMBO
Srrm1	0.0310203	0.957517	0.603	0.4	1	1.50835	UP_COMBO
Hspa4l	0.0310363	1.44057	0.222	0.067	1	1.50813	UP_COMBO
Heatr1	0.0310363	1.44057	0.222	0.067	1	1.50813	UP_COMBO
Ykt6	0.0310776	1.13348	0.397	0.2	1	1.50755	UP_COMBO
Nt5c2	0.0310944	0.913123	0.349	0.156	1	1.50732	UP_COMBO
Phf14	0.0311267	1.09954	0.286	0.111	1	1.50687	UP_COMBO
Ehmt2	0.0312487	1.32193	0.254	0.089	1	1.50517	UP_COMBO
Napg	0.0313341	1.23078	0.286	0.111	1	1.50398	UP_COMBO
Gsdmd	0.0313404	1.51457	0.333	0.156	1	1.5039	UP_COMBO
Mrps12	0.0313736	1.21501	0.381	0.2	1	1.50344	UP_COMBO
Abcg1	0.0313736	1.21501	0.381	0.2	1	1.50344	UP_COMBO
Eif4g2	0.031454	1.07257	0.762	0.711	1	1.50232	UP_COMBO
Nelfe	0.0314788	1.32193	0.222	0.067	1	1.50198	UP_COMBO
mt-Co1	0.0315139	0.751726	1	1	1	1.5015	UP_COMBO
Zfand5	0.0316442	1.02359	0.794	0.733	1	1.49971	UP_COMBO
Atp5f1	0.0317051	0.873976	0.825	0.778	1	1.49887	UP_COMBO
R3hdm1	0.0318734	1.40766	0.302	0.133	1	1.49657	UP_COMBO
Ptpn11	0.0318734	1.40766	0.302	0.133	1	1.49657	UP_COMBO
Rpl13a	0.0320821	0.769387	1	1	1	1.49374	UP_COMBO
Rbbp4	0.0321047	0.974005	0.46	0.267	1	1.49343	UP_COMBO
Cnpy2	0.0321126	1.26459	0.349	0.178	1	1.49332	UP_COMBO
Scarb1	0.0321268	1.36257	0.222	0.067	1	1.49313	UP_COMBO
Atxn7l3b	0.032128	1.06916	0.444	0.267	1	1.49312	UP_COMBO
Prdm2	0.0321763	1.4021	0.349	0.178	1	1.49246	UP_COMBO
Phax	0.0322385	1.45317	0.254	0.089	1	1.49162	UP_COMBO
Ggnbp2	0.0322805	0.824913	0.556	0.378	1	1.49106	UP_COMBO
Dnttip2	0.0323005	1.25154	0.333	0.156	1	1.49079	UP_COMBO
Lilrb4a	0.0323976	0.656347	0.857	0.822	1	1.48949	UP_COMBO
Atxn1l	0.0324779	2.42146	0.143	0.022	1	1.48841	UP_COMBO
AU020206	0.0325636	1.13124	0.365	0.178	1	1.48727	UP_COMBO
Rap1b	0.0326026	1.0217	0.952	0.978	1	1.48675	UP_COMBO
Fundc2	0.0326308	1.34054	0.349	0.178	1	1.48637	UP_COMBO
Card19	0.0326949	0.951437	0.635	0.489	1	1.48552	UP_COMBO
Rnf128	0.0327407	1.45317	0.222	0.067	1	1.48491	UP_COMBO
Topbp1	0.0328307	1.36257	0.222	0.067	1	1.48372	UP_COMBO
Ube4b	0.0329411	1.29218	0.286	0.111	1	1.48226	UP_COMBO
Chchd2	0.0329488	0.68704	0.794	0.578	1	1.48216	UP_COMBO
Tor2a	0.0329541	2.32193	0.143	0.022	1	1.48209	UP_COMBO
Caap1	0.0329541	2.32193	0.143	0.022	1	1.48209	UP_COMBO
Ublcp1	0.0329541	2.32193	0.143	0.022	1	1.48209	UP_COMBO
Usp36	0.0329541	2.32193	0.143	0.022	1	1.48209	UP_COMBO
Pip4p2	0.0329557	2.21501	0.143	0.022	1	1.48207	UP_COMBO
Rai1	0.0329557	2.21501	0.143	0.022	1	1.48207	UP_COMBO
Gpkow	0.0329557	2.21501	0.143	0.022	1	1.48207	UP_COMBO
Maged1	0.0329557	2.21501	0.143	0.022	1	1.48207	UP_COMBO
Cab39	0.033005	0.893085	0.492	0.289	1	1.48142	UP_COMBO
Nsd1	0.0330747	1.30307	0.381	0.222	1	1.4805	UP_COMBO
Ugt1a7c	0.0332373	1.28011	0.222	0.067	1	1.47837	UP_COMBO
Clec4b1	0.0332373	1.17754	0.222	0.067	1	1.47837	UP_COMBO
Lonp1	0.0332373	1.28011	0.222	0.067	1	1.47837	UP_COMBO
Mta2	0.033249	1.32193	0.254	0.089	1	1.47822	UP_COMBO
Arhgef6	0.033303	1.09954	0.286	0.111	1	1.47752	UP_COMBO
Ptpn9	0.0333151	1.57347	0.27	0.111	1	1.47736	UP_COMBO
Psmc2	0.0333236	1.6845	0.27	0.111	1	1.47725	UP_COMBO
Zeb2os	0.0333287	1.78759	0.27	0.111	1	1.47718	UP_COMBO
Usp21	0.0334214	2.32193	0.143	0.022	1	1.47598	UP_COMBO
Ehmt1	0.0334214	2.09954	0.143	0.022	1	1.47598	UP_COMBO
Cep250	0.0334214	2.09954	0.143	0.022	1	1.47598	UP_COMBO
Car13	0.0334214	2.09954	0.143	0.022	1	1.47598	UP_COMBO
Mcm7	0.0334214	2.09954	0.143	0.022	1	1.47598	UP_COMBO
Cpsf4	0.0334214	2.21501	0.143	0.022	1	1.47598	UP_COMBO
Pon3	0.0334214	2.21501	0.143	0.022	1	1.47598	UP_COMBO
Tinf2	0.0334214	2.09954	0.143	0.022	1	1.47598	UP_COMBO
Alg1	0.0334214	2.09954	0.143	0.022	1	1.47598	UP_COMBO
Gng10	0.0334216	0.766112	0.476	0.267	1	1.47597	UP_COMBO
Tox4	0.0334469	1.17754	0.381	0.2	1	1.47564	UP_COMBO
Kmt2e	0.0335494	0.955146	0.397	0.2	1	1.47431	UP_COMBO
Ufc1	0.0336374	1.26946	0.46	0.311	1	1.47318	UP_COMBO
Churc1	0.033699	0.929611	0.413	0.222	1	1.47238	UP_COMBO
Hyou1	0.0337996	1.34054	0.365	0.2	1	1.47109	UP_COMBO
Nectin4	0.0338794	1.974	0.143	0.022	1	1.47006	UP_COMBO
Nek6	0.0338794	1.974	0.143	0.022	1	1.47006	UP_COMBO
Znhit6	0.0338794	1.974	0.143	0.022	1	1.47006	UP_COMBO
Focad	0.0338794	1.974	0.143	0.022	1	1.47006	UP_COMBO
1110065P20Rik	0.0338794	1.974	0.143	0.022	1	1.47006	UP_COMBO
Dnajc16	0.0338794	1.974	0.143	0.022	1	1.47006	UP_COMBO
Zc3h12c	0.0338794	2.09954	0.143	0.022	1	1.47006	UP_COMBO
Pnpo	0.0338794	1.974	0.143	0.022	1	1.47006	UP_COMBO
Smad5	0.0338794	1.974	0.143	0.022	1	1.47006	UP_COMBO
Umps	0.0338794	2.09954	0.143	0.022	1	1.47006	UP_COMBO
Zfp397	0.0338794	1.974	0.143	0.022	1	1.47006	UP_COMBO
Il10rb	0.0340271	1.04509	0.46	0.267	1	1.46817	UP_COMBO
Camkk2	0.0340611	0.877143	0.222	0.067	1	1.46774	UP_COMBO
Itpr2	0.0341826	1.21501	0.286	0.111	1	1.4662	UP_COMBO
G530011O06Rik	0.0343046	1.77091	0.317	0.156	1	1.46465	UP_COMBO
Pola1	0.0343262	1.94753	0.238	0.089	1	1.46437	UP_COMBO
Ddx46	0.0343318	0.872125	0.429	0.222	1	1.4643	UP_COMBO
Bmt2	0.0343396	1.87714	0.27	0.111	1	1.46421	UP_COMBO
Tmem223	0.0343666	1.19265	0.222	0.067	1	1.46386	UP_COMBO
Clec4a2	0.0343686	0.886542	0.587	0.4	1	1.46384	UP_COMBO
Zmynd8	0.0344255	1.29218	0.254	0.089	1	1.46312	UP_COMBO
Tank	0.0344588	0.977974	0.635	0.444	1	1.4627	UP_COMBO
Tsc22d3	0.0344833	0.836501	0.349	0.156	1	1.46239	UP_COMBO
Pkig	0.0345418	1.09954	0.413	0.222	1	1.46166	UP_COMBO
Cdkn2c	0.0346086	1.8365	0.143	0.022	1	1.46082	UP_COMBO
Bbc3	0.0346086	1.8365	0.143	0.022	1	1.46082	UP_COMBO
Xrcc1	0.0346086	1.8365	0.143	0.022	1	1.46082	UP_COMBO
2310010J17Rik	0.0346086	1.8365	0.143	0.022	1	1.46082	UP_COMBO
Cd151	0.0346086	1.8365	0.143	0.022	1	1.46082	UP_COMBO
Tsnax	0.0346086	1.8365	0.143	0.022	1	1.46082	UP_COMBO
Gmpr2	0.0346086	1.8365	0.143	0.022	1	1.46082	UP_COMBO
Exosc4	0.0346086	1.8365	0.143	0.022	1	1.46082	UP_COMBO
Rasal3	0.0346086	1.8365	0.143	0.022	1	1.46082	UP_COMBO
Hpf1	0.0346622	0.817136	0.397	0.2	1	1.46014	UP_COMBO
Cstf1	0.0346867	2.51457	0.095	0	1	1.45984	UP_COMBO
B3galnt1	0.0346867	2.51457	0.095	0	1	1.45984	UP_COMBO
Trpv4	0.0346867	2.51457	0.095	0	1	1.45984	UP_COMBO
Ceacam1	0.0346867	2.51457	0.095	0	1	1.45984	UP_COMBO
Mon1b	0.0346867	2.51457	0.095	0	1	1.45984	UP_COMBO
Vps9d1	0.0346867	2.51457	0.095	0	1	1.45984	UP_COMBO
Gmppb	0.0346867	2.51457	0.095	0	1	1.45984	UP_COMBO
Dalrd3	0.0346867	2.51457	0.095	0	1	1.45984	UP_COMBO
Zbtb24	0.0346867	2.51457	0.095	0	1	1.45984	UP_COMBO
Mfng	0.0346867	2.51457	0.095	0	1	1.45984	UP_COMBO
Rmi2	0.0346867	2.51457	0.095	0	1	1.45984	UP_COMBO
Klc4	0.0346867	2.51457	0.095	0	1	1.45984	UP_COMBO
Chaf1a	0.0346867	2.51457	0.095	0	1	1.45984	UP_COMBO
Gab3	0.0346867	2.51457	0.095	0	1	1.45984	UP_COMBO
Mad2l1	0.0347141	2.6845	0.095	0	1	1.45949	UP_COMBO
Zfp709	0.0347141	2.6845	0.095	0	1	1.45949	UP_COMBO
Khnyn	0.0347141	2.6845	0.095	0	1	1.45949	UP_COMBO
Ptk2	0.0347141	2.6845	0.095	0	1	1.45949	UP_COMBO
Alg3	0.0347141	2.6845	0.095	0	1	1.45949	UP_COMBO
Capn15	0.0347141	2.6845	0.095	0	1	1.45949	UP_COMBO
Uhrf1	0.0347141	2.974	0.095	0	1	1.45949	UP_COMBO
Fen1	0.0347141	2.6845	0.095	0	1	1.45949	UP_COMBO
Ftsj1	0.0347141	2.6845	0.095	0	1	1.45949	UP_COMBO
Lrg1	0.0347278	3.09954	0.095	0	1	1.45932	UP_COMBO
Wdr12	0.0347415	2.32193	0.095	0	1	1.45915	UP_COMBO
B930036N10Rik	0.0347415	2.32193	0.095	0	1	1.45915	UP_COMBO
Bach2os	0.0347415	2.32193	0.095	0	1	1.45915	UP_COMBO
Galt	0.0347415	2.32193	0.095	0	1	1.45915	UP_COMBO
Nol9	0.0347415	2.32193	0.095	0	1	1.45915	UP_COMBO
Nudt1	0.0347415	2.32193	0.095	0	1	1.45915	UP_COMBO
Wbp1	0.0347415	2.32193	0.095	0	1	1.45915	UP_COMBO
Nmb	0.0347415	2.32193	0.095	0	1	1.45915	UP_COMBO
Abhd13	0.0347415	2.32193	0.095	0	1	1.45915	UP_COMBO
Ncapd3	0.0347415	2.32193	0.095	0	1	1.45915	UP_COMBO
Man2c1	0.0347415	2.32193	0.095	0	1	1.45915	UP_COMBO
Tmem115	0.0347415	2.32193	0.095	0	1	1.45915	UP_COMBO
Tbc1d32	0.0347415	2.32193	0.095	0	1	1.45915	UP_COMBO
Apba3	0.0347415	2.32193	0.095	0	1	1.45915	UP_COMBO
Asb3	0.0347415	2.32193	0.095	0	1	1.45915	UP_COMBO
Ctc1	0.0347415	2.32193	0.095	0	1	1.45915	UP_COMBO
Eno3	0.0347415	2.32193	0.095	0	1	1.45915	UP_COMBO
Ptges3l	0.0347415	2.32193	0.095	0	1	1.45915	UP_COMBO
3110056K07Rik	0.0347415	2.32193	0.095	0	1	1.45915	UP_COMBO
Zfyve1	0.0347415	2.32193	0.095	0	1	1.45915	UP_COMBO
Gstz1	0.0347415	2.32193	0.095	0	1	1.45915	UP_COMBO
Mtrr	0.0347415	2.32193	0.095	0	1	1.45915	UP_COMBO
Gfm2	0.0347415	2.32193	0.095	0	1	1.45915	UP_COMBO
Nid2	0.0347415	2.32193	0.095	0	1	1.45915	UP_COMBO
Cenpj	0.0347415	2.32193	0.095	0	1	1.45915	UP_COMBO
Dxo	0.0347415	2.32193	0.095	0	1	1.45915	UP_COMBO
B4gat1	0.0347415	2.32193	0.095	0	1	1.45915	UP_COMBO
Arhgap22	0.034754	1.38904	0.222	0.067	1	1.459	UP_COMBO
Rabgef1	0.0349284	0.836501	0.54	0.333	1	1.45682	UP_COMBO
Ogdh	0.0350539	0.707218	0.492	0.289	1	1.45526	UP_COMBO
Utp14a	0.0350604	1.17754	0.254	0.089	1	1.45518	UP_COMBO
Nfkb2	0.0350955	1.6845	0.27	0.111	1	1.45475	UP_COMBO
Tmem50a	0.0351051	0.693376	0.762	0.778	1	1.45463	UP_COMBO
Pold4	0.0352001	1.12601	0.444	0.267	1	1.45346	UP_COMBO
Spon1	0.0352127	1.23078	0.222	0.067	1	1.4533	UP_COMBO
Aip	0.0352173	1.09954	0.333	0.156	1	1.45324	UP_COMBO
Tnrc18	0.0352303	1.17754	0.413	0.244	1	1.45308	UP_COMBO
Kpnb1	0.0352379	0.799975	0.397	0.2	1	1.45299	UP_COMBO
Maf	0.0352564	0.866559	0.54	0.311	1	1.45276	UP_COMBO
Wfdc17	0.0352975	1.48201	0.841	0.889	1	1.45226	UP_COMBO
Ap1g1	0.0353404	1.09954	0.381	0.2	1	1.45173	UP_COMBO
Tut7	0.035423	0.870054	0.603	0.467	1	1.45071	UP_COMBO
Cr1l	0.0355287	0.672114	0.365	0.156	1	1.44942	UP_COMBO
Comt	0.035557	1.48656	0.556	0.422	1	1.44908	UP_COMBO
Birc6	0.0355754	1.22352	0.556	0.4	1	1.44885	UP_COMBO
Uvrag	0.0355785	0.623508	0.698	0.556	1	1.44881	UP_COMBO
Commd3	0.0356786	1.32193	0.349	0.178	1	1.44759	UP_COMBO
Wtap	0.0357234	1.00934	0.365	0.178	1	1.44705	UP_COMBO
Mcm5	0.0357966	2.15843	0.206	0.067	1	1.44616	UP_COMBO
Golga3	0.0358047	2.15843	0.206	0.067	1	1.44606	UP_COMBO
Epb41	0.0358656	0.614109	0.476	0.244	1	1.44532	UP_COMBO
Glrx2	0.0358719	1.44057	0.365	0.2	1	1.44525	UP_COMBO
Nap1l4	0.0360061	1.05514	0.381	0.2	1	1.44362	UP_COMBO
Trak1	0.0360088	1.23704	0.349	0.178	1	1.44359	UP_COMBO
Ralgds	0.0360377	1.44746	0.365	0.2	1	1.44324	UP_COMBO
Ergic3	0.0360934	1.48858	0.381	0.222	1	1.44257	UP_COMBO
Pfdn1	0.0362149	1.30307	0.381	0.222	1	1.44111	UP_COMBO
Cnn2	0.0363612	1.29884	0.349	0.178	1	1.43936	UP_COMBO
Cltc	0.0363671	0.991476	0.857	0.867	1	1.43929	UP_COMBO
Rap1a	0.0367015	0.708951	0.714	0.556	1	1.43532	UP_COMBO
Ciao2a	0.0367356	1.11864	0.54	0.378	1	1.43491	UP_COMBO
Dclre1c	0.0368437	1.34465	0.302	0.133	1	1.43364	UP_COMBO
Tpst1	0.0368479	1.21501	0.302	0.133	1	1.43359	UP_COMBO
Colgalt1	0.0368809	1.12463	0.492	0.333	1	1.4332	UP_COMBO
Tmem134	0.0369046	1.47393	0.333	0.178	1	1.43292	UP_COMBO
Srd5a3	0.0369248	1.51457	0.27	0.111	1	1.43268	UP_COMBO
Rbm7	0.0369248	1.45317	0.27	0.111	1	1.43268	UP_COMBO
Pacs1	0.0369284	1.38904	0.27	0.111	1	1.43264	UP_COMBO
Klhl9	0.0369781	1.61411	0.27	0.111	1	1.43206	UP_COMBO
Cadm1	0.03703	2.45317	0.175	0.044	1	1.43145	UP_COMBO
Aimp1	0.0371262	1.40766	0.429	0.267	1	1.43032	UP_COMBO
Ube2l6	0.037173	0.940838	0.444	0.267	1	1.42977	UP_COMBO
Parp14	0.037226	0.918963	0.603	0.422	1	1.42915	UP_COMBO
Ywhaz	0.0372416	0.569021	0.921	0.911	1	1.42897	UP_COMBO
Plk3	0.0372792	1.73697	0.143	0.022	1	1.42853	UP_COMBO
Golga4	0.0373249	1.44057	0.349	0.178	1	1.428	UP_COMBO
Ahsa1	0.0374657	1.51457	0.27	0.111	1	1.42637	UP_COMBO
Setdb2	0.0374864	1.71621	0.238	0.089	1	1.42613	UP_COMBO
Kbtbd2	0.0374895	1.89308	0.238	0.089	1	1.42609	UP_COMBO
Pfkl	0.0376127	1.25154	0.302	0.133	1	1.42467	UP_COMBO
Fgfr2	0.0376977	1.18442	0.365	0.2	1	1.42369	UP_COMBO
Pole3	0.0378555	1.63005	0.143	0.022	1	1.42187	UP_COMBO
Itpkb	0.0378576	1.27357	0.54	0.4	1	1.42185	UP_COMBO
Hpse	0.0379568	0.883807	0.349	0.156	1	1.42071	UP_COMBO
Rbm43	0.0379991	2.01707	0.175	0.044	1	1.42023	UP_COMBO
Xpa	0.0379991	2.01707	0.175	0.044	1	1.42023	UP_COMBO
Smim19	0.0380049	1.92961	0.175	0.044	1	1.42016	UP_COMBO
1110038F14Rik	0.0380049	1.92961	0.175	0.044	1	1.42016	UP_COMBO
mt-Atp6	0.0380789	0.906082	1	0.978	1	1.41932	UP_COMBO
Arntl	0.0381813	1.09954	0.222	0.067	1	1.41815	UP_COMBO
Tex2	0.0382506	1.26946	0.302	0.133	1	1.41736	UP_COMBO
Metap2	0.0382865	0.780467	0.778	0.644	1	1.41695	UP_COMBO
Prkcsh	0.0383542	1.07257	0.476	0.311	1	1.41619	UP_COMBO
Rad23a	0.0384067	1.23704	0.349	0.178	1	1.41559	UP_COMBO
Spred2	0.0384304	1.8365	0.206	0.067	1	1.41532	UP_COMBO
Pigs	0.0384304	1.8365	0.206	0.067	1	1.41532	UP_COMBO
Abi3	0.0384377	1.90689	0.206	0.067	1	1.41524	UP_COMBO
Twistnb	0.0384425	1.7625	0.206	0.067	1	1.41519	UP_COMBO
Lcp2	0.0384672	1.33015	0.524	0.378	1	1.41491	UP_COMBO
Zfp36	0.0384695	1.15568	0.714	0.622	1	1.41488	UP_COMBO
Tmem219	0.0386303	1.01207	0.444	0.267	1	1.41307	UP_COMBO
Slc25a1	0.038643	0.974005	0.286	0.111	1	1.41293	UP_COMBO
Ccrl2	0.0387345	1.42146	0.587	0.422	1	1.4119	UP_COMBO
Polr2g	0.0387642	1.14684	0.349	0.178	1	1.41157	UP_COMBO
Metrnl	0.038805	0.815743	0.714	0.556	1	1.41111	UP_COMBO
Cops9	0.0388171	0.54774	0.905	0.689	1	1.41098	UP_COMBO
3830406C13Rik	0.0388251	1.38904	0.27	0.111	1	1.41089	UP_COMBO
Pgrmc2	0.038826	1.32193	0.27	0.111	1	1.41088	UP_COMBO
Commd2	0.038826	1.32193	0.27	0.111	1	1.41088	UP_COMBO
Camta1	0.038826	1.32193	0.27	0.111	1	1.41088	UP_COMBO
Snap23	0.0388337	0.777608	0.508	0.311	1	1.41079	UP_COMBO
Pf4	0.0388533	1.32453	0.587	0.489	1	1.41057	UP_COMBO
Pigt	0.0388621	1.44057	0.365	0.2	1	1.41047	UP_COMBO
Trpm7	0.0388656	0.643856	0.429	0.222	1	1.41043	UP_COMBO
Tspan31	0.0388701	1.14684	0.365	0.2	1	1.41038	UP_COMBO
Atg4d	0.0389255	1.38904	0.143	0.022	1	1.40977	UP_COMBO
Als2	0.0389727	1.92961	0.175	0.044	1	1.40924	UP_COMBO
Pmpca	0.0389727	2.01707	0.175	0.044	1	1.40924	UP_COMBO
Inip	0.0389727	1.92961	0.175	0.044	1	1.40924	UP_COMBO
Trim47	0.0389727	2.01707	0.175	0.044	1	1.40924	UP_COMBO
Brd3	0.0389741	1.8365	0.175	0.044	1	1.40922	UP_COMBO
Smg1	0.0391024	0.991011	0.524	0.333	1	1.4078	UP_COMBO
Lair1	0.0391064	0.655929	0.571	0.4	1	1.40775	UP_COMBO
Cdipt	0.0391338	1.65208	0.238	0.089	1	1.40745	UP_COMBO
Pigx	0.0391338	1.77761	0.238	0.089	1	1.40745	UP_COMBO
Suds3	0.039137	1.65208	0.238	0.089	1	1.40741	UP_COMBO
Bola2	0.0391645	0.592576	0.651	0.444	1	1.40711	UP_COMBO
Baz1b	0.0391979	1.42146	0.317	0.156	1	1.40674	UP_COMBO
Morc3	0.0392029	1.42146	0.317	0.156	1	1.40668	UP_COMBO
Slc39a7	0.0392149	1.16665	0.381	0.2	1	1.40655	UP_COMBO
Reps1	0.0393976	0.836501	0.333	0.156	1	1.40453	UP_COMBO
Sin3b	0.0396288	0.825775	0.587	0.422	1	1.40199	UP_COMBO
Cxcl3	0.0396844	2.79998	0.175	0.044	1	1.40138	UP_COMBO
Tmed2	0.03974	1.03304	0.587	0.556	1	1.40077	UP_COMBO
Dmxl1	0.0397597	1.51457	0.46	0.267	1	1.40056	UP_COMBO
Carnmt1	0.0397962	1.7625	0.206	0.067	1	1.40016	UP_COMBO
Hint3	0.0398	1.90689	0.206	0.067	1	1.40012	UP_COMBO
Dusp23	0.0398012	1.90689	0.206	0.067	1	1.4001	UP_COMBO
Ubl7	0.0398012	1.6845	0.206	0.067	1	1.4001	UP_COMBO
Rnf10	0.0398135	1.02915	0.524	0.356	1	1.39997	UP_COMBO
Ywhae	0.0398237	0.755581	0.81	0.822	1	1.39986	UP_COMBO
Tmem9b	0.0398461	0.984058	0.381	0.2	1	1.39961	UP_COMBO
1600014C10Rik	0.0399162	1.6845	0.238	0.089	1	1.39885	UP_COMBO
Ccdc93	0.0399501	1.8365	0.175	0.044	1	1.39848	UP_COMBO
Arhgap21	0.0399501	1.73697	0.175	0.044	1	1.39848	UP_COMBO
Slc17a5	0.0399501	1.73697	0.175	0.044	1	1.39848	UP_COMBO
Pald1	0.0399501	1.73697	0.175	0.044	1	1.39848	UP_COMBO
Acot13	0.0399501	2.01707	0.175	0.044	1	1.39848	UP_COMBO
Fmnl3	0.0399501	1.73697	0.175	0.044	1	1.39848	UP_COMBO
Akap8l	0.0399501	1.73697	0.175	0.044	1	1.39848	UP_COMBO
Kat5	0.0399501	1.73697	0.175	0.044	1	1.39848	UP_COMBO
Pola2	0.0399501	1.73697	0.175	0.044	1	1.39848	UP_COMBO
Dnaja2	0.0401324	0.955146	0.603	0.422	1	1.3965	UP_COMBO
Sec61b	0.0401491	0.623616	0.857	0.778	1	1.39632	UP_COMBO
Klra2	0.0401753	1.47805	0.333	0.178	1	1.39604	UP_COMBO
Khdrbs1	0.040228	0.61891	0.635	0.467	1	1.39547	UP_COMBO
Rsu1	0.040563	1.20645	0.397	0.222	1	1.39187	UP_COMBO
Bmp2k	0.0405816	1.24763	0.619	0.533	1	1.39167	UP_COMBO
Nkap	0.0408311	1.51457	0.238	0.089	1	1.38901	UP_COMBO
Arid1a	0.0408322	1.71621	0.238	0.089	1	1.389	UP_COMBO
Gtpbp1	0.0408322	1.44057	0.238	0.089	1	1.389	UP_COMBO
Med6	0.0409062	0.955146	0.254	0.089	1	1.38821	UP_COMBO
Slc38a10	0.0409065	1.19265	0.349	0.178	1	1.38821	UP_COMBO
Rhov	0.0409308	1.63005	0.175	0.044	1	1.38795	UP_COMBO
Pbxip1	0.0409308	1.73697	0.175	0.044	1	1.38795	UP_COMBO
Ncbp1	0.0409308	1.73697	0.175	0.044	1	1.38795	UP_COMBO
Tmem19	0.0409308	1.63005	0.175	0.044	1	1.38795	UP_COMBO
1700123O20Rik	0.0409308	1.63005	0.175	0.044	1	1.38795	UP_COMBO
Cxxc1	0.0409308	1.63005	0.175	0.044	1	1.38795	UP_COMBO
Gpr137	0.0409308	1.63005	0.175	0.044	1	1.38795	UP_COMBO
Mrps6	0.040933	1.15843	0.302	0.133	1	1.38793	UP_COMBO
Cacul1	0.041157	1.14684	0.302	0.133	1	1.38556	UP_COMBO
Stk16	0.0411863	1.8365	0.206	0.067	1	1.38525	UP_COMBO
Evi5	0.0411863	1.60204	0.206	0.067	1	1.38525	UP_COMBO
Rxylt1	0.0411863	1.60204	0.206	0.067	1	1.38525	UP_COMBO
Wbp2	0.0411863	1.60204	0.206	0.067	1	1.38525	UP_COMBO
Guca1a	0.0411863	1.60204	0.206	0.067	1	1.38525	UP_COMBO
Ppp1r15a	0.0412136	1.015	0.603	0.489	1	1.38496	UP_COMBO
N4bp2l2	0.0412928	1.19265	0.349	0.178	1	1.38413	UP_COMBO
mt-Nd4	0.0414398	0.872959	0.905	0.889	1	1.38258	UP_COMBO
Nfkbie	0.0416009	1.12755	0.429	0.244	1	1.3809	UP_COMBO
Uqcrh	0.0416013	0.514573	0.921	0.8	1	1.38089	UP_COMBO
Pmf1	0.041713	1.63005	0.238	0.089	1	1.37973	UP_COMBO
Pdlim4	0.0418311	1.26946	0.317	0.156	1	1.3785	UP_COMBO
Gmps	0.0418363	1.46877	0.317	0.156	1	1.37845	UP_COMBO
Prpf38a	0.041865	1.14684	0.333	0.156	1	1.37815	UP_COMBO
Tgm2	0.0419044	0.573467	0.794	0.689	1	1.37774	UP_COMBO
Srgn	0.0421065	0.65604	0.984	0.978	1	1.37565	UP_COMBO
Ehd1	0.0421595	0.90327	0.794	0.778	1	1.3751	UP_COMBO
Rad23b	0.0422663	1.28011	0.413	0.244	1	1.37401	UP_COMBO
Ints1	0.0424746	1.51457	0.175	0.044	1	1.37187	UP_COMBO
Tapbpl	0.0424746	1.51457	0.175	0.044	1	1.37187	UP_COMBO
Parn	0.0424746	1.51457	0.175	0.044	1	1.37187	UP_COMBO
Jmjd1c	0.0425519	0.525461	0.73	0.556	1	1.37108	UP_COMBO
Med21	0.0425722	1.36257	0.238	0.089	1	1.37087	UP_COMBO
Bccip	0.0425722	1.36257	0.238	0.089	1	1.37087	UP_COMBO
Psmd11	0.0425839	0.791413	0.508	0.311	1	1.37075	UP_COMBO
Pfdn4	0.0425964	1.51457	0.206	0.067	1	1.37063	UP_COMBO
Hps4	0.0425964	1.51457	0.206	0.067	1	1.37063	UP_COMBO
Jagn1	0.0425964	1.51457	0.206	0.067	1	1.37063	UP_COMBO
Cnot8	0.0425964	1.60204	0.206	0.067	1	1.37063	UP_COMBO
Eci2	0.0425964	1.51457	0.206	0.067	1	1.37063	UP_COMBO
Top3b	0.0425964	1.51457	0.206	0.067	1	1.37063	UP_COMBO
Cyp4f16	0.0425964	1.60204	0.206	0.067	1	1.37063	UP_COMBO
Vps52	0.0425964	1.60204	0.206	0.067	1	1.37063	UP_COMBO
Pggt1b	0.0425964	1.51457	0.206	0.067	1	1.37063	UP_COMBO
Abl2	0.0426583	0.766112	0.476	0.289	1	1.37	UP_COMBO
P4hb	0.0427071	1.20847	0.698	0.622	1	1.3695	UP_COMBO
Selplg	0.0427208	0.684498	0.476	0.289	1	1.36936	UP_COMBO
Luc7l2	0.042759	0.503602	0.841	0.667	1	1.36897	UP_COMBO
Mtch2	0.0428102	0.858528	0.365	0.178	1	1.36845	UP_COMBO
Homer1	0.0428218	1.17754	0.27	0.111	1	1.36834	UP_COMBO
Neu1	0.04287	1.09954	0.444	0.267	1	1.36785	UP_COMBO
Fem1b	0.042888	1.15843	0.302	0.133	1	1.36766	UP_COMBO
Akt1	0.0429176	1.17754	0.365	0.2	1	1.36736	UP_COMBO
Cib1	0.0429249	1.27357	0.397	0.244	1	1.36729	UP_COMBO
Chchd3	0.043032	0.929611	0.365	0.178	1	1.36621	UP_COMBO
Trim26	0.043032	0.929611	0.365	0.178	1	1.36621	UP_COMBO
Eif3m	0.0430433	0.68966	0.571	0.4	1	1.36609	UP_COMBO
Plekho1	0.0430765	1.13606	0.54	0.422	1	1.36576	UP_COMBO
Srm	0.0430778	1.57347	0.238	0.089	1	1.36575	UP_COMBO
Fos	0.0430785	1.92765	0.571	0.489	1	1.36574	UP_COMBO
Hcfc1r1	0.0432755	1.35107	0.413	0.267	1	1.36376	UP_COMBO
Dync1i2	0.0434012	0.913123	0.492	0.311	1	1.3625	UP_COMBO
Trappc10	0.0436341	1.34465	0.317	0.156	1	1.36017	UP_COMBO
Rbpj	0.0436437	1.1123	0.778	0.756	1	1.36008	UP_COMBO
Stat2	0.0436438	0.736966	0.381	0.178	1	1.36008	UP_COMBO
Rbck1	0.0436489	1.05063	0.302	0.133	1	1.36003	UP_COMBO
Itgav	0.0437874	0.886542	0.571	0.444	1	1.35865	UP_COMBO
Akap7	0.0439615	1.32193	0.27	0.111	1	1.35693	UP_COMBO
Atp6v1b2	0.0439839	0.658164	0.667	0.489	1	1.35671	UP_COMBO
Cd83	0.0439992	0.938511	0.714	0.689	1	1.35656	UP_COMBO
Tcp11l1	0.0440302	1.42146	0.206	0.067	1	1.35625	UP_COMBO
Aagab	0.0440302	1.42146	0.206	0.067	1	1.35625	UP_COMBO
B4galt1	0.0440838	1.45943	0.444	0.311	1	1.35572	UP_COMBO
Ndfip1	0.0441644	1.24497	0.508	0.356	1	1.35493	UP_COMBO
Sap18	0.0442755	0.602036	0.571	0.356	1	1.35384	UP_COMBO
Upf2	0.0443573	1.28011	0.238	0.089	1	1.35303	UP_COMBO
Rxra	0.0443573	1.28011	0.238	0.089	1	1.35303	UP_COMBO
H2-Ke6	0.0443573	1.28011	0.238	0.089	1	1.35303	UP_COMBO
BC028528	0.0444916	1.23704	0.349	0.2	1	1.35172	UP_COMBO
Pim3	0.0445574	1.40766	0.238	0.089	1	1.35108	UP_COMBO
Srrd	0.0445597	1.32193	0.238	0.089	1	1.35106	UP_COMBO
Atg101	0.0445597	1.32193	0.238	0.089	1	1.35106	UP_COMBO
Arl5b	0.0445921	1.46211	0.286	0.133	1	1.35074	UP_COMBO
Top2a	0.0446767	1.09954	0.175	0.044	1	1.34992	UP_COMBO
Slc43a2	0.044923	1.19265	0.429	0.267	1	1.34753	UP_COMBO
Gna13	0.0450406	0.634629	0.889	0.844	1	1.3464	UP_COMBO
Rab10	0.0451452	1.05299	0.651	0.533	1	1.34539	UP_COMBO
Lrrfip2	0.045371	1.14076	0.524	0.4	1	1.34322	UP_COMBO
Ilrun	0.0456888	0.742842	0.667	0.489	1	1.34019	UP_COMBO
U2af1l4	0.0456911	1.42146	0.175	0.044	1	1.34017	UP_COMBO
Bcl6	0.0457616	1.23078	0.27	0.111	1	1.3395	UP_COMBO
Poldip3	0.0457885	1.02359	0.397	0.222	1	1.33924	UP_COMBO
Amdhd2	0.0458115	1.03814	0.302	0.133	1	1.33903	UP_COMBO
Hspbp1	0.0459591	1.32193	0.238	0.089	1	1.33763	UP_COMBO
Nufip1	0.0461136	1.34465	0.317	0.156	1	1.33617	UP_COMBO
Huwe1	0.0462058	0.897902	0.492	0.311	1	1.3353	UP_COMBO
R3hdm4	0.0462433	1.16665	0.27	0.111	1	1.33495	UP_COMBO
Lman2l	0.0464116	1.32193	0.206	0.067	1	1.33337	UP_COMBO
Wdr82	0.0464116	1.32193	0.206	0.067	1	1.33337	UP_COMBO
Atxn7l3	0.0464116	1.32193	0.206	0.067	1	1.33337	UP_COMBO
Hip1	0.0464855	1.71097	0.381	0.222	1	1.33268	UP_COMBO
Erlec1	0.046486	1.25154	0.238	0.089	1	1.33268	UP_COMBO
Trim28	0.0464944	0.974005	0.349	0.178	1	1.3326	UP_COMBO
Uhrf1bp1	0.0469698	1.09954	0.175	0.044	1	1.32818	UP_COMBO
Dld	0.04701	1.25154	0.317	0.156	1	1.32781	UP_COMBO
Crip1	0.0471445	0.608617	0.937	0.978	1	1.32657	UP_COMBO
Akr1b3	0.0471568	0.836501	0.524	0.333	1	1.32646	UP_COMBO
Efcab14	0.047208	1.51457	0.254	0.111	1	1.32598	UP_COMBO
Mat2b	0.0472303	1.03814	0.27	0.111	1	1.32578	UP_COMBO
Naa20	0.0472377	1.51457	0.286	0.133	1	1.32571	UP_COMBO
Aff4	0.0472885	0.602036	0.635	0.422	1	1.32524	UP_COMBO
Rreb1	0.0472899	0.721024	0.333	0.156	1	1.32523	UP_COMBO
Zfc3h1	0.047295	0.69291	0.524	0.311	1	1.32519	UP_COMBO
Aak1	0.0473861	1.45317	0.206	0.067	1	1.32435	UP_COMBO
Rtn3	0.0473948	0.704398	0.619	0.444	1	1.32427	UP_COMBO
Rrp8	0.047426	1.21501	0.175	0.044	1	1.32398	UP_COMBO
Tubgcp3	0.047426	1.21501	0.175	0.044	1	1.32398	UP_COMBO
Nf2	0.047426	1.21501	0.175	0.044	1	1.32398	UP_COMBO
Ppp1r21	0.047426	1.21501	0.175	0.044	1	1.32398	UP_COMBO
Hsd17b4	0.0476591	1.51457	0.27	0.111	1	1.32185	UP_COMBO
Cyb5a	0.0477215	1.19738	0.476	0.333	1	1.32129	UP_COMBO
Soga1	0.047791	1.32193	0.206	0.067	1	1.32065	UP_COMBO
Smim12	0.0479281	1.32193	0.238	0.089	1	1.31941	UP_COMBO
Map2k1	0.0479527	0.807355	0.492	0.311	1	1.31919	UP_COMBO
Ly9	0.0481012	1.54699	0.365	0.222	1	1.31784	UP_COMBO
Il17ra	0.0481169	1.1426	0.317	0.156	1	1.3177	UP_COMBO
Fbxl5	0.0482101	1.22084	0.444	0.244	1	1.31686	UP_COMBO
Osbpl11	0.0482528	1.37964	0.413	0.267	1	1.31648	UP_COMBO
2210016F16Rik	0.0482664	1.09954	0.365	0.2	1	1.31635	UP_COMBO
Itgb5	0.0484578	1.56902	0.381	0.244	1	1.31464	UP_COMBO
Crybg1	0.0484668	1.17754	0.238	0.089	1	1.31456	UP_COMBO
Ide	0.0484668	1.17754	0.238	0.089	1	1.31456	UP_COMBO
Snx17	0.0485277	1.06711	0.397	0.222	1	1.31401	UP_COMBO
Slc25a11	0.0486368	1.41269	0.349	0.2	1	1.31303	UP_COMBO
Sf3b6	0.048655	1.011	0.556	0.444	1	1.31287	UP_COMBO
Gapvd1	0.0488533	1.37707	0.333	0.178	1	1.31111	UP_COMBO
Cnppd1	0.0490591	1	0.365	0.2	1	1.30928	UP_COMBO
Lyar	0.0490602	1.02915	0.27	0.111	1	1.30927	UP_COMBO
Kif5b	0.0491409	0.827731	0.587	0.422	1	1.30856	UP_COMBO
Stx8	0.0492936	0.770913	0.46	0.267	1	1.30721	UP_COMBO
Elf1	0.0493519	0.893085	0.492	0.311	1	1.3067	UP_COMBO
Saraf	0.0493562	0.967085	0.508	0.333	1	1.30666	UP_COMBO
Ccdc124	0.0493667	0.974005	0.349	0.178	1	1.30657	UP_COMBO
N4bp1	0.0494842	0.860348	0.524	0.356	1	1.30553	UP_COMBO
Mrps28	0.0495241	0.982722	0.587	0.422	1	1.30518	UP_COMBO
Nans	0.0495724	1.02359	0.365	0.2	1	1.30476	UP_COMBO
Fgd6	0.0496578	1.63005	0.254	0.111	1	1.30401	UP_COMBO
Hspa14	0.0496611	1.09954	0.27	0.111	1	1.30398	UP_COMBO
Wdr74	0.0499032	1.19265	0.206	0.067	1	1.30187	UP_COMBO
A330040F15Rik	0.0499032	1.09954	0.206	0.067	1	1.30187	UP_COMBO
Limd2	0.049913	1.51457	0.317	0.178	1	1.30179	UP_COMBO
Rtca	0.0499473	1.17754	0.238	0.089	1	1.30149	UP_COMBO
Nln	0.0499473	1.32193	0.238	0.089	1	1.30149	UP_COMBO
Retnla	2.92768e-10	-10.7034	0	0.511	9.452e-06	9.53348	DOWN_COMBO
Fah	0.000370247	-1.43962	0.143	0.467	1	3.43151	DOWN_COMBO
Ear2	0.000556926	-4.94486	0	0.178	1	3.2542	DOWN_COMBO
Rnase2a	0.000711196	-4.48543	0.032	0.244	1	3.14801	DOWN_COMBO
Chil3	0.000938838	-2.15195	0.159	0.444	1	3.02741	DOWN_COMBO
Rora	0.00419208	-2.70782	0.032	0.2	1	2.37757	DOWN_COMBO
Pde1c	0.00439505	-1.42531	0.46	0.644	1	2.35704	DOWN_COMBO
Trp53inp2	0.00651556	-2.07039	0.063	0.244	1	2.18605	DOWN_COMBO
Pdlim1	0.00672195	-2.07039	0.048	0.222	1	2.1725	DOWN_COMBO
Lrrc4	0.00719693	-3.29278	0	0.111	1	2.14285	DOWN_COMBO
Pdcd1lg2	0.00749359	-1.62293	0.048	0.222	1	2.12531	DOWN_COMBO
Ahcyl2	0.0104155	-0.719892	0.143	0.378	1	1.98232	DOWN_COMBO
Shld1	0.0168363	-2.80735	0	0.089	1	1.77375	DOWN_COMBO
Gm14164	0.0168363	-2.80735	0	0.089	1	1.77375	DOWN_COMBO
Col20a1	0.0168363	-2.80735	0	0.089	1	1.77375	DOWN_COMBO
Aacs	0.0168363	-2.80735	0	0.089	1	1.77375	DOWN_COMBO
Gm16201	0.0168363	-2.80735	0	0.089	1	1.77375	DOWN_COMBO
Cdh23	0.0168363	-2.80735	0	0.089	1	1.77375	DOWN_COMBO
Dusp14	0.0168363	-2.80735	0	0.089	1	1.77375	DOWN_COMBO
Slc22a23	0.0168363	-2.80735	0	0.089	1	1.77375	DOWN_COMBO
Itga1	0.0168363	-2.80735	0	0.089	1	1.77375	DOWN_COMBO
Gm17251	0.0168363	-2.80735	0	0.089	1	1.77375	DOWN_COMBO
Chp1	0.0170046	-1.1177	0.238	0.444	1	1.76943	DOWN_COMBO
Ltbp3	0.0220148	-2.22239	0.032	0.156	1	1.65728	DOWN_COMBO
Mgl2	0.0244484	-3.20163	0.079	0.222	1	1.61175	DOWN_COMBO
Dcun1d3	0.0256442	-1.48543	0.032	0.156	1	1.59101	DOWN_COMBO
Gorab	0.0274216	-1.80735	0.048	0.178	1	1.56191	DOWN_COMBO
Xylt1	0.0285288	-1.22239	0.444	0.644	1	1.54472	DOWN_COMBO
Wdr37	0.0322686	-1.39232	0.111	0.267	1	1.49122	DOWN_COMBO
Tmem26	0.0333887	-2.48543	0.016	0.111	1	1.4764	DOWN_COMBO
Cd226	0.0340188	-2.29278	0.016	0.111	1	1.46828	DOWN_COMBO
Fiz1	0.0347415	-2.07039	0.016	0.111	1	1.45915	DOWN_COMBO
Stat5a	0.0347415	-2.07039	0.016	0.111	1	1.45915	DOWN_COMBO
Plcb1	0.0354363	-0.91352	0.238	0.4	1	1.45055	DOWN_COMBO
Abhd17b	0.0357072	-0.900464	0.238	0.444	1	1.44724	DOWN_COMBO
Btg1	0.0362762	-0.555088	0.905	0.933	1	1.44038	DOWN_COMBO
Hccs	0.0369012	-1.3155	0.095	0.244	1	1.43296	DOWN_COMBO
Tiam1	0.037019	-1.14839	0.143	0.311	1	1.43157	DOWN_COMBO
Tek	0.0380513	-1.26303	0.095	0.244	1	1.41963	DOWN_COMBO
Trub2	0.03962	-2.80735	0	0.067	1	1.40209	DOWN_COMBO
a	0.03962	-2.80735	0	0.067	1	1.40209	DOWN_COMBO
Dqx1	0.03962	-3.07039	0	0.067	1	1.40209	DOWN_COMBO
Bbs10	0.03962	-2.80735	0	0.067	1	1.40209	DOWN_COMBO
Cd28	0.0396259	-3.48543	0	0.067	1	1.40202	DOWN_COMBO
Gpc1	0.0396259	-2.48543	0	0.067	1	1.40202	DOWN_COMBO
Serpinb2	0.0396259	-2.48543	0	0.067	1	1.40202	DOWN_COMBO
Aspm	0.0396259	-2.48543	0	0.067	1	1.40202	DOWN_COMBO
Fmn2	0.0396259	-2.48543	0	0.067	1	1.40202	DOWN_COMBO
Slc17a9	0.0396259	-2.48543	0	0.067	1	1.40202	DOWN_COMBO
Spink2	0.0396259	-2.48543	0	0.067	1	1.40202	DOWN_COMBO
2010109A12Rik	0.0396259	-2.48543	0	0.067	1	1.40202	DOWN_COMBO
Baiap2l1	0.0396259	-2.48543	0	0.067	1	1.40202	DOWN_COMBO
Grid2	0.0396259	-2.48543	0	0.067	1	1.40202	DOWN_COMBO
Mex3b	0.0396259	-2.48543	0	0.067	1	1.40202	DOWN_COMBO
Faap100	0.0396259	-2.48543	0	0.067	1	1.40202	DOWN_COMBO
Gm16133	0.0396259	-2.48543	0	0.067	1	1.40202	DOWN_COMBO
Gapt	0.0396259	-2.48543	0	0.067	1	1.40202	DOWN_COMBO
Thrb	0.0396259	-2.48543	0	0.067	1	1.40202	DOWN_COMBO
Yars2	0.0396259	-2.48543	0	0.067	1	1.40202	DOWN_COMBO
Timmdc1	0.0396259	-2.48543	0	0.067	1	1.40202	DOWN_COMBO
Slc37a1	0.0396259	-2.48543	0	0.067	1	1.40202	DOWN_COMBO
Arhgap28	0.0396259	-2.48543	0	0.067	1	1.40202	DOWN_COMBO
Nrg2	0.0396259	-2.48543	0	0.067	1	1.40202	DOWN_COMBO
Gstp3	0.0396259	-2.48543	0	0.067	1	1.40202	DOWN_COMBO
Phka1	0.0396259	-2.48543	0	0.067	1	1.40202	DOWN_COMBO
Sft2d2	0.0397284	-1.18587	0.095	0.244	1	1.4009	DOWN_COMBO
Plxdc2	0.0453282	-1.78088	0.079	0.222	1	1.34363	DOWN_COMBO
Pttg1ip	0.0471688	-0.63743	0.302	0.489	1	1.32635	DOWN_COMBO
Ctse	0.0472121	-1.90046	0.032	0.133	1	1.32595	DOWN_COMBO
Gprc5a	0.0472121	-1.90046	0.032	0.133	1	1.32595	DOWN_COMBO
Nxf1	0.0493773	-0.696931	0.222	0.4	1	1.30647	DOWN_COMBO

### Sheet: DGE_DCs_FigS3I
Gene	p_val	avg_log2FC	pct.1	pct.2	p_val_adj	cluster
Clec9a	1.06679e-157	2.86917	0.813	0.178	3.44412e-153	cDC1
Ifi205	5.13e-147	3.09364	0.697	0.119	1.65622e-142	cDC1
Naaa	1.29522e-141	2.79814	0.905	0.347	4.1816e-137	cDC1
Ppt1	3.04298e-137	2.83068	0.831	0.255	9.82425e-133	cDC1
Itgae	1.98371e-132	3.09554	0.62	0.097	6.40439e-128	cDC1
Xcr1	1.1369e-130	3.21536	0.575	0.078	3.67047e-126	cDC1
Wdfy4	1.42535e-125	2.29915	0.923	0.415	4.60175e-121	cDC1
Rtl8c	5.83678e-113	3.26646	0.533	0.082	1.88441e-108	cDC1
Cadm1	5.09126e-109	3.00082	0.594	0.114	1.64371e-104	cDC1
Plbd1	1.24122e-107	1.8275	0.968	0.648	4.00727e-103	cDC1
Psap	2.07439e-102	1.55253	0.992	0.91	6.69717e-98	cDC1
Sept3	1.63965e-98	2.76183	0.53	0.095	5.29359e-94	cDC1
Rab7b	8.47171e-98	2.00052	0.736	0.212	2.73509e-93	cDC1
Mpeg1	1.43089e-95	1.77824	0.913	0.429	4.61963e-91	cDC1
Hepacam2	3.69191e-95	3.09289	0.464	0.071	1.19193e-90	cDC1
Lrrk2	4.87763e-94	2.69482	0.689	0.214	1.57474e-89	cDC1
Plpp1	4.37594e-92	3.34637	0.409	0.053	1.41277e-87	cDC1
Cdk14	5.69908e-90	1.97279	0.871	0.402	1.83995e-85	cDC1
Havcr2	5.25842e-89	2.18578	0.741	0.261	1.69768e-84	cDC1
Cst3	2.28639e-88	1.60294	0.995	0.988	7.38162e-84	cDC1
St3gal5	2.45707e-83	2.27667	0.628	0.176	7.93265e-79	cDC1
Ckb	1.06399e-82	1.82589	0.889	0.486	3.43511e-78	cDC1
Qpct	1.80024e-81	2.23005	0.712	0.251	5.81208e-77	cDC1
Acvrl1	2.83153e-81	2.39541	0.578	0.149	9.14158e-77	cDC1
Mctp1	6.82369e-79	2.16411	0.707	0.264	2.20303e-74	cDC1
BC028528	1.83262e-78	2.24887	0.652	0.215	5.91663e-74	cDC1
Gm2a	5.48614e-78	1.53212	0.96	0.683	1.7712e-73	cDC1
Sept6	5.92354e-78	2.03628	0.72	0.276	1.91241e-73	cDC1
Naga	1.00354e-77	1.96345	0.831	0.432	3.23993e-73	cDC1
Arhgap18	3.1751e-77	1.82573	0.813	0.384	1.02508e-72	cDC1
Pbx1	8.68438e-77	2.3452	0.551	0.14	2.80375e-72	cDC1
Cd24a	3.27488e-76	2.04709	0.784	0.339	1.0573e-71	cDC1
Txndc15	4.74799e-76	2.18665	0.636	0.206	1.53289e-71	cDC1
Ccser1	5.10893e-76	2.73938	0.499	0.113	1.64942e-71	cDC1
Gm36723	2.70175e-75	2.57924	0.438	0.083	8.7226e-71	cDC1
Cd36	6.5929e-75	1.68504	0.654	0.204	2.12852e-70	cDC1
Actr3	8.94582e-74	1.16489	0.992	0.919	2.88816e-69	cDC1
Arsb	1.50054e-73	2.10124	0.639	0.208	4.84449e-69	cDC1
Ahr	2.09755e-73	1.96795	0.786	0.387	6.77194e-69	cDC1
Slc8b1	4.60909e-73	1.86012	0.704	0.259	1.48804e-68	cDC1
Slc25a20	8.44073e-72	1.8835	0.757	0.341	2.72509e-67	cDC1
Gpr171	2.26248e-71	2.05468	0.66	0.229	7.3044e-67	cDC1
Prkar2a	3.04977e-69	1.82608	0.781	0.38	9.84618e-65	cDC1
H2-DMb1	4.54305e-68	1.53338	0.908	0.55	1.46672e-63	cDC1
Cyp26b1	3.09448e-64	2.86876	0.327	0.049	9.99052e-60	cDC1
Vav3	8.22818e-64	1.58029	0.929	0.707	2.65647e-59	cDC1
Tmsb10	9.88059e-64	1.30471	0.992	0.991	3.18995e-59	cDC1
H2-Ab1	2.52003e-63	1.15977	0.982	0.867	8.13591e-59	cDC1
P3h2	4.0614e-62	2.88601	0.356	0.064	1.31122e-57	cDC1
Gng12	7.81623e-62	1.70763	0.755	0.363	2.52347e-57	cDC1
Gng2	3.20446e-61	1.63439	0.773	0.37	1.03456e-56	cDC1
Rab43	3.88507e-61	1.46404	0.876	0.596	1.25429e-56	cDC1
Agpat3	4.35789e-61	2.01019	0.554	0.173	1.40694e-56	cDC1
Snx22	5.63964e-61	3.02007	0.269	0.031	1.82076e-56	cDC1
Fnbp1	8.9927e-61	1.19646	0.96	0.793	2.90329e-56	cDC1
Pfkp	1.05753e-59	1.39185	0.929	0.669	3.41424e-55	cDC1
Arhgap15	2.65515e-59	1.49555	0.884	0.538	8.57217e-55	cDC1
Timeless	9.65431e-58	2.84291	0.33	0.059	3.11689e-53	cDC1
Tlr3	3.26631e-57	3.17153	0.288	0.042	1.05453e-52	cDC1
Pomp	4.03427e-57	1.28472	0.905	0.753	1.30246e-52	cDC1
Dctpp1	4.72212e-57	1.84505	0.654	0.273	1.52454e-52	cDC1
Eef1b2	1.05176e-56	1.07046	0.984	0.953	3.3956e-52	cDC1
Ppm1m	3.36045e-55	1.80656	0.649	0.275	1.08492e-50	cDC1
Odc1	1.57073e-54	1.51229	0.918	0.704	5.07112e-50	cDC1
Anxa6	2.18842e-54	1.55718	0.699	0.318	7.06531e-50	cDC1
Slco3a1	5.63548e-54	1.98741	0.528	0.175	1.81941e-49	cDC1
Taldo1	7.24794e-54	1.29486	0.929	0.778	2.34e-49	cDC1
Trim35	8.19257e-54	1.61332	0.702	0.328	2.64497e-49	cDC1
Tap2	1.98523e-53	1.37768	0.818	0.476	6.40933e-49	cDC1
Ppp1r11	2.60039e-53	1.67285	0.765	0.424	8.39537e-49	cDC1
Unc119	2.71586e-53	1.69495	0.633	0.257	8.76814e-49	cDC1
Sult1a1	7.49635e-53	2.39785	0.391	0.096	2.4202e-48	cDC1
Pdia3	9.64594e-53	1.00905	0.966	0.779	3.11419e-48	cDC1
H2-Ob	1.14683e-52	1.62577	0.623	0.24	3.70253e-48	cDC1
Herpud1	2.48167e-52	1.58327	0.884	0.676	8.01207e-48	cDC1
Gng10	2.90578e-52	1.41343	0.868	0.687	9.38131e-48	cDC1
Ucp2	3.7893e-52	1.05057	0.989	0.891	1.22338e-47	cDC1
Btla	3.83558e-52	1.72593	0.599	0.229	1.23832e-47	cDC1
Slc25a38	4.01435e-52	1.92852	0.538	0.191	1.29603e-47	cDC1
Med12l	9.26912e-52	2.69171	0.29	0.049	2.99254e-47	cDC1
Anpep	2.52207e-51	1.77139	0.588	0.232	8.14252e-47	cDC1
Arpc2	3.98696e-51	0.890528	0.995	0.957	1.28719e-46	cDC1
Bri3bp	5.5195e-51	1.57591	0.752	0.453	1.78197e-46	cDC1
Pik3ap1	2.09207e-50	1.47823	0.76	0.424	6.75425e-46	cDC1
Mbnl2	4.21015e-50	1.23714	0.945	0.782	1.35925e-45	cDC1
Rbm47	4.3011e-50	1.3848	0.821	0.481	1.38861e-45	cDC1
Lrrc1	6.04209e-50	2.65556	0.319	0.065	1.95069e-45	cDC1
Tap1	7.14412e-50	1.38963	0.813	0.511	2.30648e-45	cDC1
Klrb1b	1.78426e-49	1.85959	0.491	0.16	5.76049e-45	cDC1
Cenpv	4.65083e-49	2.47032	0.317	0.064	1.50152e-44	cDC1
H2-Eb1	5.09201e-49	0.955056	0.989	0.912	1.64395e-44	cDC1
Rbpj	7.08748e-49	1.05046	0.942	0.701	2.28819e-44	cDC1
Jdp2	2.74714e-48	1.26934	0.876	0.612	8.86915e-44	cDC1
Parvg	3.24584e-48	1.78786	0.536	0.194	1.04792e-43	cDC1
Cycs	4.39358e-48	1.31501	0.884	0.656	1.41847e-43	cDC1
P2ry14	7.07407e-48	2.25231	0.346	0.078	2.28386e-43	cDC1
Itpr1	1.16641e-47	1.4161	0.799	0.48	3.76576e-43	cDC1
Unc119b	2.64447e-47	2.1105	0.412	0.117	8.53767e-43	cDC1
Got2	3.23458e-47	1.447	0.731	0.397	1.04428e-42	cDC1
Ncoa7	5.79012e-47	1.25447	0.752	0.407	1.86934e-42	cDC1
Pkib	6.52858e-47	1.1477	0.945	0.711	2.10775e-42	cDC1
H2afy	6.77959e-47	0.982809	0.974	0.809	2.18879e-42	cDC1
Sla	9.59899e-47	1.50296	0.702	0.355	3.09904e-42	cDC1
Khk	1.08703e-46	1.92524	0.472	0.158	3.50947e-42	cDC1
Tns3	6.6429e-46	1.58058	0.607	0.257	2.14466e-41	cDC1
Itgb7	9.35846e-46	1.3265	0.76	0.403	3.02138e-41	cDC1
Actg1	1.64656e-45	0.851566	0.997	0.994	5.31593e-41	cDC1
Zyx	2.05662e-45	1.25424	0.879	0.616	6.63979e-41	cDC1
Coro1a	7.13151e-45	1.04766	0.968	0.868	2.30241e-40	cDC1
Man2b1	9.99024e-45	1.1086	0.828	0.53	3.22535e-40	cDC1
Lgals3	1.91856e-44	0.97696	0.968	0.775	6.19407e-40	cDC1
Phgdh	1.94993e-44	2.29969	0.377	0.104	6.29534e-40	cDC1
Plekho2	3.36293e-44	1.3452	0.744	0.407	1.08572e-39	cDC1
Cd74	7.09625e-44	0.853237	1	0.995	2.29102e-39	cDC1
Acadl	7.90652e-44	1.56428	0.71	0.384	2.55262e-39	cDC1
Tnni2	1.25211e-43	2.04184	0.441	0.148	4.04244e-39	cDC1
Ipcef1	2.91699e-43	2.26232	0.322	0.075	9.41752e-39	cDC1
Clec12a	7.21415e-43	1.45553	0.641	0.292	2.32909e-38	cDC1
Rnase6	1.48999e-42	1.57064	0.617	0.289	4.81045e-38	cDC1
Mrpl42	1.70549e-42	1.50039	0.668	0.342	5.50617e-38	cDC1
Mbnl1	1.94096e-42	1.09438	0.91	0.671	6.26637e-38	cDC1
Rpl3	3.44402e-42	0.813449	0.989	0.971	1.1119e-37	cDC1
Hdac9	3.79223e-42	1.17899	0.765	0.431	1.22432e-37	cDC1
H2-DMa	4.92699e-42	0.975469	0.958	0.775	1.59068e-37	cDC1
Psmb8	5.6882e-42	1.12825	0.955	0.864	1.83643e-37	cDC1
Cd180	7.89773e-42	1.84203	0.504	0.191	2.54978e-37	cDC1
Fbl	1.67114e-41	1.19173	0.826	0.551	5.39526e-37	cDC1
Atpif1	2.38127e-41	1.07598	0.923	0.809	7.68793e-37	cDC1
H2-Aa	3.81725e-41	0.840277	1	0.936	1.2324e-36	cDC1
Zc3h12c	4.33552e-41	1.54083	0.699	0.38	1.39972e-36	cDC1
Ly6e	5.00943e-41	0.932087	0.963	0.69	1.61729e-36	cDC1
Shtn1	2.3679e-40	1.48035	0.641	0.326	7.64475e-36	cDC1
Cd9	2.53853e-40	0.989361	0.871	0.547	8.19564e-36	cDC1
P4hb	2.98956e-40	0.853841	0.913	0.662	9.65178e-36	cDC1
Hspa5	3.1375e-40	0.800913	0.984	0.908	1.01294e-35	cDC1
2310040G24Rik	3.65588e-40	2.42507	0.269	0.056	1.1803e-35	cDC1
Rab10	6.29971e-40	1.07022	0.902	0.721	2.03386e-35	cDC1
Slc16a6	6.65038e-40	1.41936	0.628	0.301	2.14707e-35	cDC1
Zfp710	8.6292e-40	1.84396	0.425	0.14	2.78594e-35	cDC1
Sgms1	8.99196e-40	1.30716	0.683	0.349	2.90305e-35	cDC1
Vdac2	1.0743e-39	1.08184	0.865	0.643	3.46837e-35	cDC1
Hsp90b1	1.5339e-39	0.779696	0.974	0.829	4.9522e-35	cDC1
Eif5a	3.08683e-39	0.908179	0.955	0.863	9.96584e-35	cDC1
Lcp1	4.1322e-39	0.842142	0.982	0.889	1.33408e-34	cDC1
Gdi2	4.69682e-39	0.81997	0.971	0.86	1.51637e-34	cDC1
Cyfip2	6.2802e-39	1.50292	0.58	0.262	2.02756e-34	cDC1
Psmb9	6.82211e-39	1.32275	0.863	0.7	2.20252e-34	cDC1
Fgl2	7.48178e-39	1.41327	0.641	0.306	2.41549e-34	cDC1
Rpl14	9.34646e-39	0.84206	0.974	0.967	3.0175e-34	cDC1
Cct3	1.63205e-38	1.1654	0.741	0.453	5.26906e-34	cDC1
Kpna4	1.72383e-38	1.03334	0.971	0.883	5.56537e-34	cDC1
Asb2	2.01174e-38	2.12067	0.311	0.078	6.49491e-34	cDC1
Egr3	2.75734e-38	2.47463	0.259	0.054	8.90206e-34	cDC1
Hic1	2.94753e-38	2.22168	0.369	0.114	9.5161e-34	cDC1
Ptpn22	3.51917e-38	1.62419	0.427	0.144	1.13616e-33	cDC1
Dock5	7.21946e-38	1.75216	0.456	0.17	2.3308e-33	cDC1
Abhd17a	9.43158e-38	1.39106	0.654	0.341	3.04498e-33	cDC1
Anp32b	1.40033e-37	1.14112	0.918	0.741	4.52098e-33	cDC1
Camk1d	1.62566e-37	0.884224	0.974	0.856	5.24843e-33	cDC1
Set	1.90565e-37	0.998514	0.902	0.718	6.15239e-33	cDC1
Hmgn1	1.92355e-37	1.16	0.802	0.547	6.21018e-33	cDC1
Uvrag	2.27834e-37	0.927107	0.942	0.827	7.35561e-33	cDC1
Mlec	2.48854e-37	1.26476	0.641	0.32	8.03425e-33	cDC1
Ldha	2.60384e-37	0.850032	0.939	0.765	8.4065e-33	cDC1
Gfod1	3.24266e-37	1.40268	0.699	0.411	1.04689e-32	cDC1
Npm1	4.45857e-37	0.809033	0.982	0.935	1.43945e-32	cDC1
Phc2	4.8396e-37	1.38901	0.644	0.334	1.56247e-32	cDC1
Hmgb2	5.11191e-37	1.43479	0.913	0.795	1.65038e-32	cDC1
Gm46224	5.81698e-37	1.76031	0.565	0.263	1.87801e-32	cDC1
Rps2	6.75865e-37	0.683612	0.995	0.992	2.18203e-32	cDC1
Ifngr1	8.34979e-37	1.01024	0.868	0.594	2.69573e-32	cDC1
Alox5ap	1.12044e-36	0.661327	0.945	0.671	3.61735e-32	cDC1
Zcchc4	1.13621e-36	2.32135	0.29	0.072	3.66825e-32	cDC1
Znrd1	1.14703e-36	1.40524	0.583	0.271	3.70319e-32	cDC1
Adam19	1.25239e-36	1.27091	0.609	0.279	4.04335e-32	cDC1
Ptpn18	1.7615e-36	0.926307	0.868	0.668	5.68701e-32	cDC1
H2afz	2.03032e-36	1.13098	0.984	0.97	6.55488e-32	cDC1
Gpr65	2.22606e-36	1.11056	0.718	0.394	7.18683e-32	cDC1
Rps6	2.3783e-36	0.767248	0.995	0.978	7.67833e-32	cDC1
Slc9a9	3.57143e-36	1.18395	0.66	0.33	1.15304e-31	cDC1
Gars	4.29797e-36	1.25986	0.683	0.372	1.3876e-31	cDC1
Cks1b	5.29945e-36	1.80882	0.541	0.239	1.71093e-31	cDC1
Arih2	5.35331e-36	1.11338	0.807	0.583	1.72832e-31	cDC1
Plp2	1.28574e-35	1.1713	0.76	0.474	4.15103e-31	cDC1
Ptma	1.66369e-35	1.00418	0.995	0.989	5.37123e-31	cDC1
1700016P03Rik	1.99541e-35	1.67755	0.62	0.337	6.4422e-31	cDC1
Dna2	2.1174e-35	1.85678	0.393	0.134	6.83604e-31	cDC1
Irf8	3.59882e-35	1.14013	0.821	0.514	1.16188e-30	cDC1
Slc25a5	6.22051e-35	0.901466	0.908	0.768	2.00829e-30	cDC1
Nars	7.10739e-35	1.05009	0.821	0.564	2.29462e-30	cDC1
Ptp4a2	7.94331e-35	0.787211	0.939	0.823	2.5645e-30	cDC1
Fgd2	8.79885e-35	1.37699	0.557	0.255	2.84071e-30	cDC1
Dbn1	1.11018e-34	1.91648	0.309	0.084	3.58421e-30	cDC1
Pdia6	2.2327e-34	0.890639	0.852	0.565	7.20827e-30	cDC1
Ranbp1	2.24471e-34	1.19279	0.842	0.637	7.24705e-30	cDC1
Rps3	2.75149e-34	0.703822	0.995	0.983	8.88319e-30	cDC1
Rbbp7	3.42595e-34	1.1684	0.76	0.495	1.10607e-29	cDC1
Sdad1	4.04691e-34	1.82596	0.414	0.154	1.30654e-29	cDC1
Slamf8	7.12831e-34	1.8822	0.388	0.135	2.30138e-29	cDC1
Myo9a	8.01318e-34	1.49207	0.554	0.262	2.58705e-29	cDC1
Ran	9.28803e-34	1.12559	0.889	0.744	2.99864e-29	cDC1
Inpp5d	1.22777e-33	1.00202	0.855	0.566	3.96384e-29	cDC1
Psma3	1.27932e-33	0.87622	0.913	0.767	4.13027e-29	cDC1
Alyref	1.46598e-33	1.2425	0.797	0.549	4.7329e-29	cDC1
Ppa1	1.57897e-33	1.44152	0.522	0.236	5.09772e-29	cDC1
Cdv3	1.59179e-33	1.01594	0.815	0.597	5.13909e-29	cDC1
BC035044	1.72983e-33	1.70754	0.369	0.121	5.58475e-29	cDC1
Rpl36al	2.1365e-33	0.776328	0.982	0.941	6.8977e-29	cDC1
Leprotl1	2.44487e-33	1.08165	0.723	0.411	7.89327e-29	cDC1
Psme1	2.53008e-33	0.781204	0.963	0.912	8.16837e-29	cDC1
Atp5g3	3.39967e-33	0.83002	0.947	0.877	1.09758e-28	cDC1
Pi4k2a	3.51557e-33	1.1116	0.702	0.416	1.135e-28	cDC1
Htr7	3.75211e-33	1.2667	0.686	0.41	1.21137e-28	cDC1
Dennd1b	4.0842e-33	1.26898	0.615	0.307	1.31859e-28	cDC1
Rps3a1	4.90035e-33	0.652125	0.997	0.995	1.58208e-28	cDC1
Plac8	6.04289e-33	1.0855	0.715	0.417	1.95095e-28	cDC1
Tm6sf1	6.23929e-33	1.21128	0.66	0.358	2.01435e-28	cDC1
Glipr1	7.51292e-33	1.45348	0.628	0.35	2.42555e-28	cDC1
Btg2	8.36367e-33	1.26908	0.789	0.558	2.70021e-28	cDC1
Fam168a	1.13284e-32	1.72684	0.441	0.176	3.65739e-28	cDC1
Hnrnpa1	1.24439e-32	0.853228	0.931	0.823	4.0175e-28	cDC1
Actb	2.23619e-32	0.723819	0.997	0.999	7.21953e-28	cDC1
Rpn1	2.48222e-32	0.968741	0.739	0.424	8.01386e-28	cDC1
Gna13	2.55594e-32	0.782796	0.913	0.802	8.25186e-28	cDC1
Sdf2l1	2.82099e-32	1.16833	0.77	0.492	9.10755e-28	cDC1
Spag9	3.90239e-32	0.835548	0.968	0.915	1.25989e-27	cDC1
Calr	3.91033e-32	0.713306	0.95	0.802	1.26245e-27	cDC1
Rpl10a	3.93716e-32	0.688169	0.995	0.976	1.27111e-27	cDC1
Atp8a1	4.65804e-32	1.0978	0.617	0.313	1.50385e-27	cDC1
Rab5if	4.78678e-32	0.870379	0.85	0.593	1.54541e-27	cDC1
Ap1s3	5.68274e-32	1.77249	0.438	0.179	1.83467e-27	cDC1
Anxa1	5.93962e-32	1.03334	0.654	0.343	1.91761e-27	cDC1
Amz1	6.57316e-32	1.83194	0.377	0.136	2.12214e-27	cDC1
Dlg1	6.72561e-32	1.32542	0.628	0.352	2.17136e-27	cDC1
Nop58	8.88092e-32	1.17719	0.694	0.404	2.86721e-27	cDC1
Atp1b3	9.68433e-32	0.696185	0.902	0.679	3.12659e-27	cDC1
Ildr1	1.02683e-31	2.1772	0.288	0.082	3.31511e-27	cDC1
Creld2	1.55696e-31	1.45415	0.604	0.321	5.02665e-27	cDC1
Rpl4	2.36505e-31	0.705947	0.982	0.933	7.63555e-27	cDC1
Gm9530	3.06035e-31	2.15073	0.264	0.069	9.88034e-27	cDC1
Hspa14	3.67721e-31	1.42278	0.536	0.263	1.18719e-26	cDC1
Ywhaz	4.38243e-31	0.687942	0.979	0.931	1.41487e-26	cDC1
Slc35c2	4.88627e-31	1.37456	0.504	0.219	1.57753e-26	cDC1
Ccdc107	4.98839e-31	1.53761	0.507	0.236	1.6105e-26	cDC1
Stx17	6.46908e-31	1.89453	0.314	0.097	2.08854e-26	cDC1
Pmaip1	6.79749e-31	0.948159	0.876	0.694	2.19457e-26	cDC1
C1qbp	7.52541e-31	1.18225	0.723	0.469	2.42958e-26	cDC1
Rps20	7.63059e-31	0.652446	0.995	0.995	2.46354e-26	cDC1
Bloc1s2	1.0209e-30	1.19682	0.662	0.383	3.29599e-26	cDC1
Eef2	1.0703e-30	0.672437	0.966	0.924	3.45547e-26	cDC1
Oaz1	1.27251e-30	0.650076	0.974	0.97	4.1083e-26	cDC1
Rgs2	1.36436e-30	1.00078	0.847	0.59	4.40483e-26	cDC1
Gm17749	1.46636e-30	1.58025	0.404	0.153	4.73416e-26	cDC1
Impa2	1.74686e-30	1.8171	0.346	0.118	5.63973e-26	cDC1
Tssc4	2.95239e-30	2.01364	0.285	0.082	9.53179e-26	cDC1
Clic1	3.25021e-30	0.842732	0.923	0.773	1.04933e-25	cDC1
Ndufb11	3.32091e-30	0.885772	0.894	0.756	1.07216e-25	cDC1
Nap1l1	3.43443e-30	0.895205	0.91	0.788	1.1088e-25	cDC1
M6pr	3.94452e-30	0.89246	0.879	0.722	1.27349e-25	cDC1
Aif1	4.12673e-30	0.739882	0.747	0.441	1.33232e-25	cDC1
Tbrg1	8.17115e-30	1.31768	0.609	0.334	2.63805e-25	cDC1
Nr4a2	9.97251e-30	0.900769	0.881	0.69	3.21963e-25	cDC1
Pabpc1	9.98579e-30	0.612595	0.984	0.94	3.22391e-25	cDC1
Mpc2	1.04759e-29	0.926609	0.797	0.58	3.38213e-25	cDC1
Arid4a	1.16131e-29	1.27455	0.646	0.405	3.7493e-25	cDC1
Irf5	1.39843e-29	0.981538	0.828	0.637	4.51483e-25	cDC1
Ece1	1.59942e-29	1.00253	0.792	0.547	5.16373e-25	cDC1
Rpl17	1.76126e-29	0.651538	0.995	0.993	5.68621e-25	cDC1
Dpp4	1.86032e-29	1.18797	0.673	0.402	6.00604e-25	cDC1
Mpp6	3.58125e-29	1.31387	0.586	0.322	1.15621e-24	cDC1
Ryr1	3.67609e-29	1.46681	0.488	0.224	1.18683e-24	cDC1
Cct8	4.45199e-29	0.929971	0.797	0.543	1.43732e-24	cDC1
Cd82	5.09197e-29	0.955602	0.652	0.349	1.64394e-24	cDC1
Cnbp	5.78318e-29	0.757503	0.934	0.859	1.8671e-24	cDC1
Gatm	6.09236e-29	0.768498	0.678	0.36	1.96692e-24	cDC1
Nck2	9.10041e-29	1.5422	0.446	0.194	2.93807e-24	cDC1
Lrba	9.48606e-29	1.31372	0.538	0.273	3.06257e-24	cDC1
Pqlc1	1.24567e-28	1.44887	0.485	0.225	4.02165e-24	cDC1
Ndufa4	1.44491e-28	0.861594	0.858	0.655	4.66488e-24	cDC1
Hsp90ab1	1.95966e-28	0.609287	0.992	0.986	6.32677e-24	cDC1
Hcls1	2.42822e-28	0.974284	0.749	0.497	7.8395e-24	cDC1
Mkrn1	2.5223e-28	1.03279	0.858	0.668	8.14326e-24	cDC1
Rpl28	2.8691e-28	0.671629	0.989	0.989	9.26289e-24	cDC1
Rpl5	2.98513e-28	0.593066	0.979	0.975	9.63748e-24	cDC1
Parp8	4.12793e-28	1.3113	0.586	0.329	1.3327e-23	cDC1
Nhp2	4.73198e-28	1.03543	0.72	0.473	1.52772e-23	cDC1
Ncl	6.01066e-28	0.834864	0.923	0.844	1.94054e-23	cDC1
Kctd12	6.79595e-28	0.782028	0.86	0.65	2.19407e-23	cDC1
Hnrnpa3	7.20222e-28	0.769233	0.96	0.895	2.32524e-23	cDC1
Serp1	7.31343e-28	0.814441	0.894	0.69	2.36114e-23	cDC1
Usp10	8.28559e-28	1.45557	0.417	0.174	2.675e-23	cDC1
Btf3	1.3353e-27	0.645066	0.96	0.954	4.31102e-23	cDC1
Gcnt2	1.36213e-27	1.3349	0.707	0.509	4.39763e-23	cDC1
Chuk	1.39171e-27	1.24072	0.567	0.304	4.49314e-23	cDC1
Tusc3	1.8358e-27	1.37901	0.433	0.181	5.92687e-23	cDC1
Selenos	2.09474e-27	1.04025	0.749	0.501	6.76287e-23	cDC1
Hint1	2.41318e-27	0.770007	0.921	0.822	7.79095e-23	cDC1
Impdh2	2.71755e-27	1.1213	0.699	0.45	8.77362e-23	cDC1
Rpl8	2.99204e-27	0.634122	0.989	0.987	9.6598e-23	cDC1
Rfc1	3.0708e-27	1.51266	0.443	0.2	9.91407e-23	cDC1
Pfdn2	3.58775e-27	1.01684	0.704	0.448	1.15831e-22	cDC1
Rps27a	3.60507e-27	0.556138	0.995	0.997	1.1639e-22	cDC1
Nolc1	4.33681e-27	1.16441	0.575	0.296	1.40014e-22	cDC1
Rtcb	4.72553e-27	1.05241	0.633	0.371	1.52564e-22	cDC1
Hps4	6.3108e-27	1.61228	0.385	0.156	2.03744e-22	cDC1
Gpd2	7.91918e-27	0.903394	0.786	0.553	2.55671e-22	cDC1
Evl	7.93401e-27	1.19764	0.47	0.211	2.56149e-22	cDC1
G3bp1	8.73135e-27	0.920887	0.828	0.636	2.81892e-22	cDC1
Dnajc3	1.50771e-26	0.870858	0.813	0.593	4.86764e-22	cDC1
Hacd2	1.73482e-26	1.23445	0.488	0.231	5.60087e-22	cDC1
Hnrnpf	1.88935e-26	0.749777	0.937	0.83	6.09978e-22	cDC1
Caprin1	1.93252e-26	0.83894	0.778	0.537	6.23913e-22	cDC1
Malat1	2.11611e-26	0.723337	0.995	0.995	6.83187e-22	cDC1
Pa2g4	2.13176e-26	1.18254	0.686	0.446	6.8824e-22	cDC1
Lsm4	2.13738e-26	0.927582	0.818	0.608	6.90053e-22	cDC1
Rps5	2.27987e-26	0.634948	0.989	0.993	7.36055e-22	cDC1
Rpl12	2.55521e-26	0.631762	0.976	0.973	8.2495e-22	cDC1
Rer1	2.65439e-26	0.984935	0.712	0.469	8.56971e-22	cDC1
Jmjd1c	3.277e-26	0.855337	0.868	0.691	1.05798e-21	cDC1
Dut	3.59252e-26	1.72259	0.422	0.189	1.15984e-21	cDC1
Manf	4.72398e-26	0.87124	0.844	0.65	1.52514e-21	cDC1
Rpl18	5.043e-26	0.552239	0.989	0.994	1.62813e-21	cDC1
Me2	5.92916e-26	1.25671	0.536	0.277	1.91423e-21	cDC1
Atp5b	8.1411e-26	0.76419	0.918	0.844	2.62835e-21	cDC1
Atp1a1	9.19869e-26	0.707646	0.873	0.677	2.9698e-21	cDC1
Rpl9	9.21596e-26	0.546959	0.987	0.992	2.97537e-21	cDC1
Ptms	1.07369e-25	0.889108	0.884	0.808	3.46641e-21	cDC1
Rpl32	1.50051e-25	0.620348	1	0.994	4.84441e-21	cDC1
Hmgn2	1.71674e-25	1.2105	0.686	0.434	5.54248e-21	cDC1
Cd52	2.30497e-25	0.797938	0.971	0.932	7.44159e-21	cDC1
Zdhhc23	2.52743e-25	1.85014	0.264	0.082	8.15982e-21	cDC1
Rps11	2.58449e-25	0.582901	0.987	0.994	8.34402e-21	cDC1
Rplp1	3.67786e-25	0.583113	0.995	0.996	1.1874e-20	cDC1
Rpl13a	3.7166e-25	0.525125	0.984	0.993	1.1999e-20	cDC1
Pttg1ip	3.7861e-25	1.16854	0.557	0.302	1.22234e-20	cDC1
Sub1	4.26262e-25	0.711922	0.987	0.973	1.37619e-20	cDC1
Eif2s1	4.6442e-25	1.05101	0.66	0.408	1.49938e-20	cDC1
Rab11fip1	5.25112e-25	0.815577	0.842	0.636	1.69532e-20	cDC1
Ybx1	6.05675e-25	0.633467	0.95	0.898	1.95542e-20	cDC1
Myo1f	6.24303e-25	1.08808	0.528	0.259	2.01556e-20	cDC1
Emc6	6.43851e-25	0.866993	0.718	0.465	2.07867e-20	cDC1
Ciita	7.29742e-25	1.56744	0.359	0.142	2.35597e-20	cDC1
Pgam1	7.6226e-25	0.746814	0.842	0.614	2.46096e-20	cDC1
Mllt3	7.64152e-25	1.84439	0.253	0.076	2.46707e-20	cDC1
Picalm	7.73912e-25	0.712603	0.971	0.836	2.49858e-20	cDC1
Hspa4	8.53711e-25	0.747819	0.855	0.669	2.75621e-20	cDC1
Eef1a1	1.01755e-24	0.50289	0.995	0.997	3.28517e-20	cDC1
Pgk1	1.21322e-24	0.752585	0.85	0.666	3.91689e-20	cDC1
Rbm3	1.27613e-24	0.686491	0.96	0.937	4.12e-20	cDC1
Sept9	1.76869e-24	1.01113	0.657	0.409	5.71022e-20	cDC1
Psmb4	1.88848e-24	0.750986	0.889	0.729	6.09695e-20	cDC1
Rps18	1.92551e-24	0.642564	0.979	0.985	6.21652e-20	cDC1
Dpy19l1	2.26752e-24	1.37724	0.449	0.215	7.32069e-20	cDC1
Atf3	2.45192e-24	0.86504	0.881	0.703	7.91601e-20	cDC1
Nsmaf	3.00771e-24	1.2739	0.504	0.261	9.71039e-20	cDC1
Psma4	3.05523e-24	0.943626	0.778	0.571	9.86381e-20	cDC1
Psmb5	3.57405e-24	0.739739	0.844	0.641	1.15388e-19	cDC1
Cdc14a	3.61377e-24	1.46606	0.438	0.209	1.1667e-19	cDC1
Slc35b1	3.82511e-24	1.05374	0.609	0.361	1.23494e-19	cDC1
Csf2rb	3.89498e-24	1.09785	0.865	0.717	1.2575e-19	cDC1
Nudc	4.05987e-24	1.23235	0.615	0.397	1.31073e-19	cDC1
Rack1	4.14782e-24	0.570528	0.984	0.981	1.33912e-19	cDC1
Spg21	4.34043e-24	1.1214	0.636	0.408	1.40131e-19	cDC1
Adamts6	4.40975e-24	1.68688	0.253	0.077	1.42369e-19	cDC1
Dcstamp	4.52577e-24	1.46245	0.325	0.12	1.46115e-19	cDC1
Hnrnpa2b1	5.07586e-24	0.561108	0.976	0.94	1.63874e-19	cDC1
Ywhag	6.0416e-24	0.738805	0.789	0.547	1.95053e-19	cDC1
Reep5	6.40592e-24	0.618239	0.91	0.76	2.06815e-19	cDC1
Sft2d1	7.05024e-24	0.839381	0.665	0.392	2.27617e-19	cDC1
Fuca1	7.37788e-24	0.995901	0.681	0.439	2.38195e-19	cDC1
Rpl6	8.34266e-24	0.537619	0.989	0.987	2.69343e-19	cDC1
Rps17	9.16016e-24	0.701821	0.953	0.924	2.95736e-19	cDC1
Mef2c	9.58073e-24	0.882363	0.657	0.387	3.09314e-19	cDC1
Hyou1	1.04716e-23	1.13923	0.557	0.304	3.38074e-19	cDC1
Myadm	1.05592e-23	1.07218	0.691	0.47	3.40903e-19	cDC1
Eef1g	1.14105e-23	0.716657	0.918	0.843	3.68389e-19	cDC1
Ssr2	1.29423e-23	0.773011	0.715	0.431	4.17843e-19	cDC1
Iqgap2	1.41799e-23	0.710586	0.675	0.383	4.57797e-19	cDC1
Hnrnpab	1.48357e-23	0.842301	0.86	0.738	4.78969e-19	cDC1
Pigf	1.5085e-23	1.75397	0.277	0.094	4.87018e-19	cDC1
Cct2	1.58684e-23	0.746089	0.818	0.633	5.12313e-19	cDC1
Eif3g	1.70348e-23	0.936343	0.699	0.461	5.49969e-19	cDC1
Tbc1d31	2.01451e-23	1.81115	0.269	0.09	6.50385e-19	cDC1
Cep128	2.2338e-23	1.67845	0.314	0.118	7.21182e-19	cDC1
Zfp706	2.37851e-23	0.868352	0.749	0.522	7.67904e-19	cDC1
Cd48	2.49893e-23	0.938752	0.644	0.385	8.06779e-19	cDC1
Ndfip1	2.59353e-23	0.786376	0.86	0.718	8.37321e-19	cDC1
Pmepa1	2.63067e-23	0.74815	0.723	0.459	8.49313e-19	cDC1
Trerf1	2.88892e-23	1.22285	0.573	0.333	9.32686e-19	cDC1
Mapk14	3.15331e-23	1.03859	0.607	0.348	1.01805e-18	cDC1
Ctnnbip1	3.37324e-23	1.26391	0.412	0.183	1.08905e-18	cDC1
Erp29	3.5567e-23	0.645882	0.918	0.767	1.14828e-18	cDC1
Rplp0	3.80347e-23	0.586249	0.987	0.986	1.22795e-18	cDC1
Dbnl	3.89969e-23	0.937563	0.72	0.484	1.25901e-18	cDC1
Tbca	4.54665e-23	0.721761	0.884	0.763	1.46789e-18	cDC1
Ranbp9	5.07706e-23	1.02023	0.58	0.328	1.63913e-18	cDC1
B3gnt5	5.08193e-23	1.57301	0.361	0.154	1.6407e-18	cDC1
Unc93b1	5.09945e-23	0.56814	0.905	0.684	1.64636e-18	cDC1
Wdfy1	5.10281e-23	1.48241	0.338	0.132	1.64744e-18	cDC1
Celf2	5.71288e-23	0.878852	0.781	0.58	1.8444e-18	cDC1
Lman2	5.79198e-23	0.85212	0.749	0.525	1.86994e-18	cDC1
Rfx7	6.94911e-23	1.18075	0.551	0.313	2.24352e-18	cDC1
Atf6	7.18153e-23	1.075	0.668	0.427	2.31856e-18	cDC1
1700025G04Rik	8.05517e-23	1.12274	0.528	0.287	2.60061e-18	cDC1
Commd8	8.09719e-23	1.27921	0.499	0.263	2.61418e-18	cDC1
Rpsa	8.46091e-23	0.509131	0.995	0.997	2.7316e-18	cDC1
Llph	8.5397e-23	0.804055	0.789	0.626	2.75704e-18	cDC1
Rpl22	8.75235e-23	0.557001	0.974	0.985	2.8257e-18	cDC1
Antxr2	9.13944e-23	0.817494	0.887	0.723	2.95067e-18	cDC1
Iars	9.53761e-23	1.24261	0.475	0.236	3.07922e-18	cDC1
Zfp36	9.65921e-23	0.860018	0.926	0.832	3.11848e-18	cDC1
Shmt2	9.89552e-23	1.87034	0.332	0.137	3.19477e-18	cDC1
Fkbp1a	1.06583e-22	0.691645	0.805	0.589	3.44104e-18	cDC1
Exosc8	1.19757e-22	1.45182	0.443	0.22	3.86637e-18	cDC1
Snhg1	1.24411e-22	0.997565	0.747	0.535	4.01662e-18	cDC1
Rpl13	1.26828e-22	0.502189	0.992	0.996	4.09464e-18	cDC1
Ifi211	1.35212e-22	1.47079	0.314	0.119	4.36532e-18	cDC1
Snrpf	1.36388e-22	0.887895	0.844	0.727	4.4033e-18	cDC1
Dars	1.44404e-22	1.1965	0.433	0.204	4.66208e-18	cDC1
Mast4	1.47188e-22	1.58947	0.285	0.102	4.75198e-18	cDC1
Runx1	1.52198e-22	0.721592	0.863	0.643	4.91371e-18	cDC1
Erlin1	1.53342e-22	1.16713	0.573	0.345	4.95064e-18	cDC1
Yars	1.59216e-22	0.964178	0.625	0.372	5.1403e-18	cDC1
Vasp	1.62978e-22	0.771531	0.792	0.571	5.26174e-18	cDC1
Gnb2	1.82995e-22	0.674858	0.918	0.783	5.908e-18	cDC1
Arl4a	1.86284e-22	1.63513	0.359	0.153	6.01417e-18	cDC1
Cd53	2.06999e-22	0.533573	0.921	0.665	6.68298e-18	cDC1
Apobr	2.26451e-22	1.5986	0.322	0.127	7.31095e-18	cDC1
Coro7	2.53826e-22	1.19216	0.43	0.204	8.19476e-18	cDC1
Phb2	2.74945e-22	0.901366	0.704	0.479	8.87659e-18	cDC1
Lrmp	3.19768e-22	1.29185	0.47	0.238	1.03237e-17	cDC1
Atp6v0a2	3.53244e-22	1.45725	0.369	0.162	1.14045e-17	cDC1
Tmed10	3.96346e-22	0.610924	0.876	0.686	1.2796e-17	cDC1
Rps16	4.27761e-22	0.488475	0.995	0.995	1.38103e-17	cDC1
Txn1	4.28176e-22	0.798682	0.905	0.835	1.38237e-17	cDC1
Olfm1	4.42322e-22	0.955553	0.588	0.326	1.42804e-17	cDC1
Cct4	4.59956e-22	0.859436	0.765	0.564	1.48497e-17	cDC1
Lyn	5.04701e-22	0.688997	0.921	0.771	1.62943e-17	cDC1
Gar1	5.64703e-22	1.29823	0.441	0.216	1.82314e-17	cDC1
Srebf2	5.69813e-22	0.950605	0.699	0.508	1.83964e-17	cDC1
Arpc1b	5.70462e-22	0.520706	0.968	0.916	1.84174e-17	cDC1
Rps8	6.60793e-22	0.491272	0.997	0.997	2.13337e-17	cDC1
Rrbp1	8.87884e-22	0.440783	0.942	0.767	2.86653e-17	cDC1
Tomm20	1.02018e-21	0.611889	0.902	0.775	3.29364e-17	cDC1
Oxct1	1.18614e-21	0.941318	0.639	0.389	3.82946e-17	cDC1
Cct7	1.298e-21	0.959119	0.668	0.443	4.19059e-17	cDC1
Lmnb1	1.33491e-21	0.64264	0.916	0.787	4.30975e-17	cDC1
Phf11a	1.34496e-21	1.38951	0.359	0.152	4.3422e-17	cDC1
Rcc2	1.4374e-21	1.04447	0.591	0.362	4.64066e-17	cDC1
Pmf1	1.54973e-21	1.20908	0.409	0.188	5.0033e-17	cDC1
Tox4	1.61108e-21	0.924372	0.654	0.42	5.20138e-17	cDC1
Ndufab1	1.65828e-21	0.888411	0.736	0.549	5.35376e-17	cDC1
Prmt1	1.67079e-21	1.12068	0.599	0.39	5.39415e-17	cDC1
Srsf10	1.72636e-21	1.03203	0.612	0.377	5.57356e-17	cDC1
Ccdc12	1.78861e-21	0.841292	0.807	0.649	5.77451e-17	cDC1
Selenow	2.39136e-21	0.757916	0.834	0.658	7.72049e-17	cDC1
Nup210	2.44315e-21	1.10772	0.549	0.314	7.88772e-17	cDC1
Hspd1	2.49758e-21	0.942303	0.723	0.526	8.06345e-17	cDC1
Actr2	2.61525e-21	0.595733	0.905	0.784	8.44334e-17	cDC1
Eif4a1	2.74506e-21	0.579445	0.942	0.845	8.86242e-17	cDC1
Gpi1	2.74654e-21	0.628286	0.863	0.731	8.86722e-17	cDC1
Vars	2.921e-21	1.19067	0.491	0.257	9.43044e-17	cDC1
Pak1	3.09382e-21	0.870444	0.699	0.451	9.9884e-17	cDC1
Lztfl1	3.18164e-21	1.42427	0.441	0.225	1.02719e-16	cDC1
Hspbp1	3.26811e-21	1.26068	0.438	0.219	1.05511e-16	cDC1
Ddost	3.80345e-21	0.824547	0.77	0.569	1.22794e-16	cDC1
Ssr4	3.97372e-21	0.594505	0.908	0.795	1.28291e-16	cDC1
Rab7	4.15467e-21	0.530594	0.842	0.643	1.34134e-16	cDC1
Rps7	4.80116e-21	0.484516	0.982	0.994	1.55005e-16	cDC1
Mrps28	4.88393e-21	0.736419	0.662	0.402	1.57678e-16	cDC1
Gsn	5.1329e-21	0.935773	0.747	0.527	1.65716e-16	cDC1
Cyb5a	5.24329e-21	0.962392	0.644	0.43	1.6928e-16	cDC1
Serbp1	5.71764e-21	0.650944	0.926	0.792	1.84594e-16	cDC1
Rps4x	5.72906e-21	0.507849	0.984	0.993	1.84963e-16	cDC1
Mdh1	7.20177e-21	0.898393	0.704	0.501	2.32509e-16	cDC1
Stmn1	7.63509e-21	1.40483	0.512	0.295	2.46499e-16	cDC1
Rpf2	7.84074e-21	1.61647	0.272	0.099	2.53138e-16	cDC1
Eif2s2	8.84885e-21	0.810314	0.905	0.824	2.85685e-16	cDC1
Dnajb11	8.99692e-21	0.826478	0.657	0.423	2.90465e-16	cDC1
Eif3m	9.4902e-21	0.822022	0.797	0.628	3.06391e-16	cDC1
Plekhg3	9.6901e-21	1.55007	0.285	0.106	3.12845e-16	cDC1
Cdk4	1.03355e-20	1.05905	0.58	0.35	3.3368e-16	cDC1
Phf11b	1.19253e-20	0.943592	0.557	0.314	3.85009e-16	cDC1
Rpl10	1.30098e-20	0.521403	0.995	0.99	4.20022e-16	cDC1
Ppib	1.4621e-20	0.636029	0.91	0.817	4.7204e-16	cDC1
Slc38a1	1.6364e-20	0.827994	0.802	0.63	5.28311e-16	cDC1
Psmc3	1.68343e-20	0.886717	0.704	0.494	5.43495e-16	cDC1
Snrpb	1.69088e-20	0.779369	0.834	0.706	5.45902e-16	cDC1
Pcyt2	1.84049e-20	1.43091	0.332	0.14	5.94202e-16	cDC1
Ddx39b	2.13901e-20	0.916801	0.71	0.49	6.90579e-16	cDC1
Rpl7	2.37385e-20	0.468033	0.984	0.982	7.66399e-16	cDC1
Jaml	3.00612e-20	1.18107	0.485	0.259	9.70526e-16	cDC1
Anp32e	3.10137e-20	0.981853	0.715	0.526	1.00128e-15	cDC1
Tram1	3.29591e-20	0.760065	0.71	0.488	1.06408e-15	cDC1
Chd7	3.52395e-20	0.668955	0.831	0.645	1.13771e-15	cDC1
Timm23	3.58527e-20	0.760065	0.747	0.558	1.1575e-15	cDC1
Rpl15	3.66388e-20	0.5436	0.976	0.974	1.18288e-15	cDC1
Polr1a	4.1335e-20	1.50425	0.277	0.104	1.3345e-15	cDC1
Jtb	4.44614e-20	0.927254	0.636	0.414	1.43543e-15	cDC1
Smc4	4.99986e-20	1.20306	0.525	0.311	1.6142e-15	cDC1
Pole4	5.10026e-20	0.868578	0.628	0.403	1.64662e-15	cDC1
Galnt7	5.34581e-20	1.08142	0.499	0.277	1.7259e-15	cDC1
Tbc1d9	5.49483e-20	1.08471	0.612	0.395	1.77401e-15	cDC1
Parp4	5.78985e-20	1.02468	0.533	0.306	1.86925e-15	cDC1
Cct6a	6.40098e-20	0.833602	0.741	0.568	2.06656e-15	cDC1
Sept1	6.75835e-20	1.37071	0.319	0.133	2.18193e-15	cDC1
Ostc	6.99068e-20	0.790252	0.741	0.555	2.25694e-15	cDC1
Rheb	7.01351e-20	0.777915	0.813	0.643	2.26431e-15	cDC1
Lpcat4	7.29649e-20	1.49954	0.266	0.097	2.35567e-15	cDC1
Twf2	7.48829e-20	1.07442	0.57	0.364	2.41759e-15	cDC1
Tiam1	8.0228e-20	1.16961	0.483	0.267	2.59016e-15	cDC1
Gmds	9.05358e-20	1.22658	0.412	0.201	2.92295e-15	cDC1
Cox6a1	9.88528e-20	0.55561	0.923	0.886	3.19146e-15	cDC1
Pclaf	1.01348e-19	1.98262	0.314	0.136	3.27203e-15	cDC1
Hnrnpd	1.08303e-19	0.727904	0.855	0.725	3.49658e-15	cDC1
Atp5a1	1.13438e-19	0.57503	0.926	0.827	3.66236e-15	cDC1
Nr4a1	1.19916e-19	0.915822	0.728	0.51	3.87148e-15	cDC1
Eif1a	1.25457e-19	0.787263	0.699	0.459	4.05039e-15	cDC1
Wdr74	1.30653e-19	1.27926	0.385	0.182	4.21812e-15	cDC1
Rpl11	1.33281e-19	0.49111	0.995	0.992	4.30298e-15	cDC1
Smdt1	1.44154e-19	0.647703	0.913	0.838	4.65402e-15	cDC1
Eif4g3	1.50815e-19	0.78713	0.675	0.435	4.86907e-15	cDC1
Aff1	1.52721e-19	0.841377	0.773	0.604	4.93061e-15	cDC1
Btbd1	1.53398e-19	0.878323	0.639	0.424	4.95245e-15	cDC1
Ube2w	1.60198e-19	1.09259	0.536	0.313	5.17199e-15	cDC1
Map4k1	1.69079e-19	0.866731	0.639	0.404	5.45871e-15	cDC1
Rpl31	1.76733e-19	0.544064	0.945	0.931	5.70581e-15	cDC1
Akr1a1	1.81022e-19	0.443207	0.934	0.841	5.8443e-15	cDC1
Spcs2	1.88952e-19	0.688343	0.776	0.565	6.10031e-15	cDC1
March1	1.99382e-19	1.46663	0.296	0.118	6.43706e-15	cDC1
Tbxas1	2.02154e-19	0.612252	0.636	0.377	6.52655e-15	cDC1
Snhg6	2.38131e-19	1.12912	0.541	0.328	7.68805e-15	cDC1
Rab32	2.38325e-19	0.995717	0.438	0.222	7.69434e-15	cDC1
Snhg16	2.47151e-19	1.72392	0.251	0.09	7.97928e-15	cDC1
Prpf19	2.60959e-19	1.10985	0.438	0.222	8.42506e-15	cDC1
Snrpd1	2.738e-19	0.861969	0.765	0.596	8.83964e-15	cDC1
Gm6377	2.90685e-19	1.42143	0.351	0.159	9.38477e-15	cDC1
Derl1	3.05607e-19	0.796201	0.686	0.463	9.86653e-15	cDC1
Capzb	3.6652e-19	0.550939	0.953	0.905	1.18331e-14	cDC1
Fam49b	3.66876e-19	0.557325	0.923	0.814	1.18446e-14	cDC1
Bex3	3.72587e-19	1.14089	0.546	0.331	1.2029e-14	cDC1
Rps15	4.25391e-19	0.513119	0.968	0.972	1.37338e-14	cDC1
Efhd2	4.65354e-19	0.588541	0.926	0.804	1.50239e-14	cDC1
AI506816	4.78195e-19	1.07287	0.491	0.27	1.54385e-14	cDC1
Trappc4	5.06949e-19	0.852755	0.628	0.401	1.63669e-14	cDC1
Atp5g1	5.64923e-19	0.578016	0.889	0.738	1.82385e-14	cDC1
Man1b1	5.80331e-19	1.3132	0.425	0.224	1.8736e-14	cDC1
Strap	6.03484e-19	0.866663	0.66	0.44	1.94835e-14	cDC1
Rps26	6.08382e-19	0.50469	0.989	0.996	1.96416e-14	cDC1
Atp5c1	6.08525e-19	0.592926	0.897	0.774	1.96462e-14	cDC1
Tnks	6.46452e-19	0.910762	0.604	0.384	2.08707e-14	cDC1
Spcs1	7.12099e-19	0.591526	0.826	0.625	2.29901e-14	cDC1
Eif4a3	7.35559e-19	0.864908	0.67	0.463	2.37475e-14	cDC1
Chmp4b	7.49909e-19	0.469745	0.921	0.798	2.42108e-14	cDC1
Uqcrfs1	8.21861e-19	0.682218	0.831	0.694	2.65338e-14	cDC1
Atp5f1	8.6448e-19	0.625903	0.873	0.779	2.79097e-14	cDC1
Tor1a	9.37424e-19	1.01864	0.493	0.272	3.02647e-14	cDC1
Rsl1d1	9.39576e-19	0.917978	0.554	0.33	3.03342e-14	cDC1
Ube2m	1.16822e-18	0.790298	0.668	0.439	3.77159e-14	cDC1
Snu13	1.18334e-18	0.776651	0.776	0.602	3.82042e-14	cDC1
Gnas	1.25235e-18	0.572242	0.947	0.896	4.0432e-14	cDC1
Cyld	1.30296e-18	0.90301	0.66	0.449	4.20662e-14	cDC1
Pkm	1.45273e-18	0.527899	0.921	0.778	4.69013e-14	cDC1
Pdcd2l	1.49279e-18	1.28774	0.346	0.156	4.81947e-14	cDC1
Itm2c	1.51826e-18	0.578459	0.881	0.731	4.90172e-14	cDC1
Laptm5	1.57362e-18	0.414089	0.987	0.915	5.08044e-14	cDC1
Sec61a1	1.73552e-18	0.791172	0.691	0.481	5.60312e-14	cDC1
Agpat4	1.77105e-18	0.997629	0.588	0.365	5.71782e-14	cDC1
Atg3	1.79598e-18	0.783469	0.665	0.446	5.79833e-14	cDC1
Rpl18a	1.86983e-18	0.472982	0.995	0.993	6.03674e-14	cDC1
Osbpl3	1.93078e-18	1.2554	0.335	0.147	6.23354e-14	cDC1
Eif3k	1.96524e-18	0.571915	0.916	0.853	6.34478e-14	cDC1
Nme1	2.08128e-18	0.66583	0.784	0.588	6.71942e-14	cDC1
Themis2	2.25488e-18	1.14794	0.425	0.216	7.27988e-14	cDC1
Gnai2	2.25702e-18	0.436732	0.963	0.936	7.28679e-14	cDC1
Wdr43	2.48988e-18	1.01987	0.504	0.292	8.03858e-14	cDC1
Cpq	2.49719e-18	1.12841	0.427	0.217	8.06216e-14	cDC1
Ubald2	2.80158e-18	0.859576	0.773	0.634	9.04491e-14	cDC1
Retreg1	2.85952e-18	0.879609	0.559	0.329	9.23196e-14	cDC1
Rpl27a	3.03696e-18	0.441369	0.995	0.995	9.80482e-14	cDC1
Psmb7	3.06179e-18	0.719804	0.726	0.526	9.885e-14	cDC1
Psat1	3.1138e-18	1.56055	0.335	0.156	1.00529e-13	cDC1
Sec11c	3.35536e-18	0.645023	0.823	0.661	1.08328e-13	cDC1
Larp1	3.60672e-18	0.856295	0.697	0.491	1.16443e-13	cDC1
Tmed9	3.6981e-18	0.729645	0.765	0.578	1.19393e-13	cDC1
Ndufa6	3.72338e-18	0.592686	0.916	0.852	1.20209e-13	cDC1
Snrpa	3.88255e-18	0.992482	0.528	0.313	1.25348e-13	cDC1
Erp44	3.9393e-18	0.928697	0.617	0.411	1.2718e-13	cDC1
Slamf7	4.00195e-18	1.01475	0.57	0.367	1.29203e-13	cDC1
Rpp21	4.03065e-18	1.14123	0.451	0.244	1.3013e-13	cDC1
Hnrnpul2	4.11639e-18	0.752154	0.715	0.52	1.32898e-13	cDC1
Dynll2	4.35543e-18	0.816081	0.675	0.454	1.40615e-13	cDC1
Sf3b1	4.42432e-18	0.623289	0.894	0.767	1.42839e-13	cDC1
Srp9	4.8692e-18	0.566991	0.887	0.791	1.57202e-13	cDC1
Esyt2	5.26304e-18	1.03118	0.58	0.375	1.69917e-13	cDC1
Anapc11	5.53856e-18	0.650854	0.76	0.565	1.78813e-13	cDC1
Rpl36	6.52857e-18	0.483052	0.979	0.989	2.10775e-13	cDC1
Sh3bp1	6.82676e-18	0.849726	0.649	0.419	2.20402e-13	cDC1
Tpm3	7.18417e-18	0.456684	0.984	0.94	2.31941e-13	cDC1
Eif3b	7.28931e-18	0.848732	0.633	0.429	2.35335e-13	cDC1
Dnajc2	7.6536e-18	0.887063	0.652	0.445	2.47097e-13	cDC1
Mcm5	7.71485e-18	1.45383	0.303	0.132	2.49074e-13	cDC1
Srsf2	7.90794e-18	0.725235	0.826	0.689	2.55308e-13	cDC1
Fbxo4	8.14858e-18	1.24695	0.391	0.197	2.63077e-13	cDC1
Acox3	8.25557e-18	1.32635	0.306	0.131	2.66531e-13	cDC1
Cytip	8.29205e-18	0.55949	0.976	0.957	2.67709e-13	cDC1
U2af1	8.29504e-18	0.713399	0.805	0.695	2.67805e-13	cDC1
Idh3g	8.40694e-18	0.907591	0.528	0.309	2.71418e-13	cDC1
Mrps15	8.84384e-18	0.759465	0.641	0.421	2.85523e-13	cDC1
Cs	9.82424e-18	0.827018	0.612	0.398	3.17175e-13	cDC1
Mrpl22	9.96407e-18	1.4167	0.269	0.106	3.2169e-13	cDC1
Ivns1abp	1.00751e-17	0.996575	0.541	0.334	3.25276e-13	cDC1
Gns	1.13626e-17	0.689606	0.62	0.408	3.66842e-13	cDC1
Isyna1	1.19187e-17	1.06219	0.449	0.246	3.84794e-13	cDC1
Pld4	1.26973e-17	0.611021	0.781	0.538	4.09933e-13	cDC1
Exosc5	1.31508e-17	0.951652	0.515	0.303	4.24574e-13	cDC1
Anapc5	1.42823e-17	0.991507	0.546	0.346	4.61102e-13	cDC1
AI467606	1.48969e-17	1.21888	0.335	0.151	4.80948e-13	cDC1
Mrpl57	1.50357e-17	0.788222	0.662	0.448	4.85428e-13	cDC1
Ralgapa1	1.55748e-17	0.915563	0.596	0.382	5.02834e-13	cDC1
Mrpl3	1.62545e-17	1.14495	0.398	0.201	5.24777e-13	cDC1
Tomm5	1.67736e-17	0.846917	0.639	0.436	5.41536e-13	cDC1
Emg1	1.69823e-17	0.773688	0.633	0.424	5.48274e-13	cDC1
Prkd3	1.70384e-17	1.06454	0.451	0.246	5.50085e-13	cDC1
Rpl19	1.72361e-17	0.436187	1	0.997	5.56468e-13	cDC1
Anapc15	1.81111e-17	1.17884	0.42	0.226	5.84717e-13	cDC1
Pes1	1.86529e-17	1.0444	0.433	0.229	6.02209e-13	cDC1
Eef1d	1.92293e-17	0.622256	0.847	0.749	6.20818e-13	cDC1
Rpl7a	2.07376e-17	0.422013	0.982	0.982	6.69515e-13	cDC1
Mrpl18	2.37394e-17	0.885764	0.538	0.324	7.66426e-13	cDC1
Hist1h1c	2.55275e-17	0.924995	0.723	0.525	8.24157e-13	cDC1
Cfl1	2.74295e-17	0.5061	0.982	0.981	8.85561e-13	cDC1
Rps25	2.86332e-17	0.475713	0.966	0.975	9.24424e-13	cDC1
Cct5	3.0343e-17	0.73319	0.731	0.594	9.79623e-13	cDC1
Tk1	3.16468e-17	1.59538	0.253	0.1	1.02172e-12	cDC1
Bcap29	3.18467e-17	1.05044	0.451	0.251	1.02817e-12	cDC1
Psmb2	3.46319e-17	0.722563	0.823	0.665	1.11809e-12	cDC1
Eif6	3.78564e-17	0.820855	0.639	0.446	1.22219e-12	cDC1
Cmtm7	4.03418e-17	0.749168	0.697	0.489	1.30244e-12	cDC1
Srm	4.40901e-17	1.05286	0.401	0.205	1.42345e-12	cDC1
S100a11	4.4947e-17	0.798295	0.916	0.899	1.45111e-12	cDC1
Mrpl54	4.64458e-17	0.68255	0.749	0.585	1.4995e-12	cDC1
Atp2a2	5.34377e-17	0.598104	0.675	0.45	1.72523e-12	cDC1
Rasgef1b	5.36896e-17	0.605339	0.615	0.373	1.73337e-12	cDC1
Tomm70a	5.52362e-17	0.914046	0.528	0.317	1.7833e-12	cDC1
Canx	5.57858e-17	0.41169	0.887	0.745	1.80104e-12	cDC1
Trim25	5.79288e-17	0.711483	0.802	0.635	1.87023e-12	cDC1
Tln1	6.36819e-17	0.325165	0.884	0.739	2.05597e-12	cDC1
Snrpd3	6.41581e-17	0.745315	0.744	0.57	2.07135e-12	cDC1
Tomm40	6.89649e-17	1.11407	0.401	0.204	2.22653e-12	cDC1
Mrpl51	6.90405e-17	0.939129	0.454	0.248	2.22897e-12	cDC1
Arf5	6.91963e-17	0.544377	0.894	0.85	2.234e-12	cDC1
Asah1	6.96712e-17	0.530437	0.72	0.514	2.24934e-12	cDC1
Fxyd5	6.98537e-17	0.329384	0.953	0.754	2.25523e-12	cDC1
Ddx39	7.35241e-17	1.1006	0.491	0.294	2.37373e-12	cDC1
Stoml2	7.54107e-17	1.01261	0.462	0.26	2.43463e-12	cDC1
Aph1c	7.59671e-17	1.047	0.504	0.295	2.4526e-12	cDC1
Lima1	8.01637e-17	1.03138	0.393	0.2	2.58809e-12	cDC1
Fgfr1op	8.07704e-17	1.08412	0.47	0.276	2.60767e-12	cDC1
Rpl29	8.58586e-17	0.507093	0.976	0.963	2.77195e-12	cDC1
Gm20513	8.69682e-17	1.38468	0.351	0.171	2.80777e-12	cDC1
Cisd1	1.01928e-16	1.07533	0.43	0.231	3.29074e-12	cDC1
Rpl35a	1.02456e-16	0.449399	0.992	0.994	3.3078e-12	cDC1
Fkbp4	1.0464e-16	1.02162	0.451	0.249	3.37832e-12	cDC1
Ube2n	1.07464e-16	0.69861	0.739	0.568	3.46947e-12	cDC1
Lncpint	1.13674e-16	0.905282	0.799	0.639	3.66996e-12	cDC1
Eif3j1	1.20013e-16	0.926432	0.573	0.373	3.87463e-12	cDC1
Disc1	1.23586e-16	1.31302	0.256	0.1	3.98998e-12	cDC1
Arpc5l	1.26707e-16	0.999767	0.567	0.37	4.09073e-12	cDC1
Ahsa1	1.2799e-16	1.09512	0.449	0.253	4.13216e-12	cDC1
Cops5	1.29857e-16	0.984851	0.464	0.264	4.19244e-12	cDC1
Srsf9	1.34897e-16	0.707818	0.744	0.574	4.35515e-12	cDC1
Fmnl2	1.39004e-16	0.831841	0.646	0.45	4.48773e-12	cDC1
Stard3nl	1.39159e-16	0.82788	0.578	0.373	4.49275e-12	cDC1
Srp72	1.50426e-16	0.72622	0.665	0.482	4.8565e-12	cDC1
9130230L23Rik	1.55025e-16	1.66247	0.277	0.119	5.005e-12	cDC1
Aldh18a1	1.55115e-16	1.40691	0.253	0.101	5.0079e-12	cDC1
Ruvbl1	1.59847e-16	1.30941	0.317	0.145	5.16066e-12	cDC1
Magoh	1.75711e-16	0.914429	0.583	0.38	5.67284e-12	cDC1
Rps12	1.76121e-16	0.444155	0.992	0.995	5.68606e-12	cDC1
Slk	1.87613e-16	0.649832	0.718	0.519	6.0571e-12	cDC1
Stt3a	1.93465e-16	0.976927	0.557	0.353	6.24603e-12	cDC1
Rnf157	1.9406e-16	0.979758	0.522	0.319	6.26523e-12	cDC1
Naca	1.96566e-16	0.500861	0.966	0.939	6.34613e-12	cDC1
Ddx50	2.1492e-16	0.857069	0.559	0.348	6.9387e-12	cDC1
Skap2	2.19642e-16	0.643689	0.784	0.638	7.09114e-12	cDC1
Phlpp1	2.30221e-16	0.675891	0.876	0.761	7.43269e-12	cDC1
Mettl1	2.3028e-16	1.18789	0.325	0.15	7.43458e-12	cDC1
Coq2	2.31056e-16	1.26922	0.33	0.154	7.45963e-12	cDC1
Cebpz	2.62565e-16	0.886666	0.567	0.364	8.4769e-12	cDC1
Timm50	2.7086e-16	1.17243	0.372	0.19	8.74472e-12	cDC1
Gmnn	2.74898e-16	1.85889	0.251	0.105	8.87507e-12	cDC1
Nip7	2.76565e-16	1.24178	0.367	0.186	8.92891e-12	cDC1
Lars	2.79624e-16	0.985658	0.504	0.302	9.02766e-12	cDC1
Prelid3b	2.92334e-16	1.06269	0.512	0.32	9.438e-12	cDC1
Adam8	2.92569e-16	0.735691	0.699	0.472	9.4456e-12	cDC1
Fnip2	2.95502e-16	0.439817	0.459	0.236	9.54028e-12	cDC1
Tpcn1	2.97091e-16	0.769841	0.47	0.255	9.59158e-12	cDC1
Cotl1	3.05575e-16	0.39422	0.908	0.742	9.86548e-12	cDC1
Sars	3.1114e-16	1.01534	0.499	0.305	1.00451e-11	cDC1
Dad1	3.11235e-16	0.548499	0.889	0.728	1.00482e-11	cDC1
Tmsb4x	3.53259e-16	0.50562	0.997	1	1.1405e-11	cDC1
Hps3	3.61819e-16	1.31765	0.309	0.141	1.16813e-11	cDC1
Vrk1	3.72043e-16	0.945318	0.602	0.42	1.20114e-11	cDC1
Nono	3.78002e-16	0.823739	0.639	0.461	1.22038e-11	cDC1
Ppme1	4.17145e-16	1.01364	0.375	0.185	1.34675e-11	cDC1
Serf2	4.53272e-16	0.442014	0.974	0.989	1.46339e-11	cDC1
Srsf7	4.55159e-16	0.735475	0.847	0.75	1.46948e-11	cDC1
Pcbp1	4.63149e-16	0.66763	0.85	0.734	1.49528e-11	cDC1
Gtpbp4	4.91966e-16	0.694661	0.726	0.531	1.58831e-11	cDC1
Snx9	5.12994e-16	0.698224	0.668	0.463	1.6562e-11	cDC1
Fkbp2	5.76119e-16	0.635299	0.71	0.485	1.86e-11	cDC1
Lsm2	5.83034e-16	1.12784	0.456	0.266	1.88233e-11	cDC1
Csnk2b	6.77648e-16	0.675705	0.781	0.638	2.18779e-11	cDC1
Ddx21	7.09417e-16	0.752393	0.665	0.47	2.29035e-11	cDC1
Ruvbl2	7.3094e-16	1.378	0.266	0.112	2.35984e-11	cDC1
Mia2	7.41128e-16	0.64252	0.728	0.514	2.39273e-11	cDC1
Ddx27	7.54684e-16	1.02437	0.451	0.258	2.4365e-11	cDC1
E2f3	8.31152e-16	1.51816	0.261	0.109	2.68338e-11	cDC1
Prdx2	8.36183e-16	0.603465	0.815	0.646	2.69962e-11	cDC1
Ube2s	8.38548e-16	0.863961	0.834	0.705	2.70725e-11	cDC1
Trpv2	8.53753e-16	0.97952	0.433	0.235	2.75634e-11	cDC1
H2afx	8.80303e-16	1.59916	0.422	0.238	2.84206e-11	cDC1
Rbm8a	8.99605e-16	0.724946	0.71	0.543	2.90437e-11	cDC1
Hpf1	9.02903e-16	1.03312	0.496	0.301	2.91502e-11	cDC1
Rps10	9.31641e-16	0.397411	0.992	0.996	3.0078e-11	cDC1
Tmed2	9.4724e-16	0.600127	0.813	0.661	3.05816e-11	cDC1
Cd83	9.52759e-16	0.508911	0.96	0.896	3.07598e-11	cDC1
Ppfia4	9.59099e-16	1.24079	0.385	0.206	3.09645e-11	cDC1
Zfp593	1.02036e-15	0.956649	0.464	0.27	3.29423e-11	cDC1
Hnrnpu	1.02956e-15	0.581641	0.826	0.682	3.32395e-11	cDC1
Tcof1	1.0715e-15	0.952563	0.544	0.349	3.45934e-11	cDC1
Slc3a2	1.07309e-15	0.538605	0.931	0.858	3.46448e-11	cDC1
Cystm1	1.10719e-15	1.11912	0.388	0.206	3.57458e-11	cDC1
Tmed5	1.1168e-15	0.585781	0.773	0.599	3.60559e-11	cDC1
Actn1	1.12327e-15	0.748241	0.609	0.4	3.62648e-11	cDC1
Fdps	1.158e-15	1.15331	0.47	0.277	3.73861e-11	cDC1
Hfe	1.19563e-15	0.897469	0.631	0.447	3.86011e-11	cDC1
Dek	1.27503e-15	0.914184	0.792	0.665	4.11644e-11	cDC1
Sh3pxd2b	1.39983e-15	0.867876	0.536	0.328	4.51934e-11	cDC1
Sbf1	1.55229e-15	1.13789	0.319	0.149	5.01156e-11	cDC1
Rps23	1.58e-15	0.43226	0.995	0.994	5.10103e-11	cDC1
Ppia	1.61682e-15	0.572409	0.982	0.988	5.21991e-11	cDC1
Ssb	1.62306e-15	0.684683	0.763	0.604	5.24005e-11	cDC1
Rwdd1	1.78401e-15	0.731078	0.718	0.52	5.75967e-11	cDC1
Rps13	1.8628e-15	0.424303	0.987	0.991	6.01404e-11	cDC1
Rbbp8	1.89011e-15	0.803965	0.768	0.612	6.10221e-11	cDC1
Exosc3	2.05969e-15	1.10769	0.398	0.217	6.6497e-11	cDC1
Ybx3	2.09844e-15	0.727137	0.763	0.582	6.77481e-11	cDC1
Usp15	2.19049e-15	1.00147	0.599	0.433	7.072e-11	cDC1
Fgd3	2.19252e-15	1.1171	0.391	0.209	7.07856e-11	cDC1
Rgs10	2.21885e-15	0.574295	0.797	0.636	7.16356e-11	cDC1
Ptges3	2.26797e-15	0.62227	0.81	0.676	7.32215e-11	cDC1
Rpl27	2.28245e-15	0.419873	0.976	0.989	7.36889e-11	cDC1
Fbxw11	2.29185e-15	0.696366	0.821	0.688	7.39925e-11	cDC1
Atp8b4	2.37791e-15	1.06998	0.425	0.236	7.67709e-11	cDC1
Ppp1r15b	2.52235e-15	0.94061	0.567	0.371	8.14341e-11	cDC1
Afg3l1	2.57164e-15	0.978288	0.459	0.264	8.30255e-11	cDC1
Aim2	2.70643e-15	0.936617	0.522	0.322	8.73771e-11	cDC1
Srsf3	2.71446e-15	0.536994	0.939	0.897	8.76362e-11	cDC1
Ppp1r18	2.7984e-15	0.733755	0.599	0.393	9.03465e-11	cDC1
Cdk6	3.0363e-15	0.702847	0.602	0.388	9.80269e-11	cDC1
Psma7	3.06676e-15	0.522786	0.916	0.834	9.90103e-11	cDC1
Cox7b	3.07993e-15	0.623039	0.85	0.773	9.94355e-11	cDC1
Eif3a	3.25932e-15	0.560195	0.876	0.795	1.05227e-10	cDC1
Arf2	3.2855e-15	0.934624	0.602	0.432	1.06072e-10	cDC1
Tbc1d8	3.2945e-15	0.619772	0.715	0.527	1.06363e-10	cDC1
H3f3b	3.40156e-15	0.590337	0.992	0.997	1.09819e-10	cDC1
Lsm6	3.42005e-15	0.778986	0.628	0.436	1.10416e-10	cDC1
Tmem50b	3.43689e-15	1.14943	0.398	0.219	1.1096e-10	cDC1
Gm26917	3.445e-15	0.663265	0.852	0.702	1.11222e-10	cDC1
Spint1	3.46261e-15	1.41803	0.272	0.12	1.1179e-10	cDC1
Psmd14	3.61452e-15	0.707402	0.715	0.556	1.16695e-10	cDC1
Ago2	3.70223e-15	0.72149	0.726	0.528	1.19527e-10	cDC1
Micos10	3.87454e-15	0.579999	0.797	0.647	1.2509e-10	cDC1
Rtn4	3.88682e-15	0.490519	0.894	0.788	1.25486e-10	cDC1
Sf3b5	3.88733e-15	0.705134	0.747	0.583	1.25502e-10	cDC1
Nutf2	4.01677e-15	1.05793	0.472	0.292	1.29681e-10	cDC1
Kpnb1	4.06641e-15	0.937018	0.501	0.307	1.31284e-10	cDC1
Tm9sf3	4.09117e-15	0.610108	0.723	0.537	1.32083e-10	cDC1
Rab11a	4.13255e-15	0.627748	0.728	0.545	1.33419e-10	cDC1
Sec11a	4.36955e-15	0.818147	0.617	0.436	1.41071e-10	cDC1
Mtch2	4.44513e-15	0.856795	0.544	0.34	1.43511e-10	cDC1
Selenoh	4.4585e-15	1.27593	0.496	0.314	1.43943e-10	cDC1
Scarb1	4.46997e-15	1.24959	0.311	0.147	1.44313e-10	cDC1
Spi1	4.48369e-15	0.593342	0.821	0.677	1.44756e-10	cDC1
Rasgrp4	4.70743e-15	1.27986	0.261	0.111	1.51979e-10	cDC1
Rps14	4.72425e-15	0.414609	0.995	0.995	1.52522e-10	cDC1
Eif4h	4.73427e-15	0.624731	0.768	0.622	1.52846e-10	cDC1
Rnps1	4.86611e-15	0.94917	0.559	0.367	1.57102e-10	cDC1
Vta1	4.93048e-15	0.953696	0.464	0.276	1.59181e-10	cDC1
Nsd2	5.37251e-15	1.12487	0.414	0.233	1.73451e-10	cDC1
Gm16286	5.74561e-15	0.831629	0.554	0.369	1.85497e-10	cDC1
Gspt1	6.1048e-15	0.664779	0.644	0.427	1.97094e-10	cDC1
Laptm4b	6.20298e-15	0.828083	0.269	0.112	2.00263e-10	cDC1
Bbx	6.77708e-15	0.895187	0.52	0.328	2.18798e-10	cDC1
Gtf2e2	6.81916e-15	1.04681	0.348	0.173	2.20156e-10	cDC1
Atxn10	6.85305e-15	0.858396	0.536	0.336	2.21251e-10	cDC1
Rraga	7.00217e-15	0.816602	0.509	0.312	2.26065e-10	cDC1
Gpcpd1	7.75908e-15	0.824037	0.681	0.537	2.50502e-10	cDC1
Kmt5a	8.06399e-15	0.710851	0.575	0.369	2.60346e-10	cDC1
Sfxn1	8.4393e-15	1.12587	0.319	0.154	2.72463e-10	cDC1
Hspe1	8.56689e-15	0.756021	0.86	0.756	2.76582e-10	cDC1
Wdr1	8.84566e-15	0.595973	0.818	0.7	2.85582e-10	cDC1
Ino80e	8.99796e-15	1.05691	0.356	0.181	2.90499e-10	cDC1
Nsun2	9.28195e-15	0.96133	0.438	0.251	2.99668e-10	cDC1
Mrpl28	9.32734e-15	0.902608	0.475	0.282	3.01133e-10	cDC1
Gmfb	9.92775e-15	0.90106	0.472	0.28	3.20517e-10	cDC1
Ero1lb	1.01154e-14	1.06538	0.496	0.308	3.26576e-10	cDC1
Cmtr1	1.02206e-14	0.715851	0.77	0.631	3.29971e-10	cDC1
Lrrc8d	1.09809e-14	0.657077	0.686	0.511	3.54519e-10	cDC1
Psmb3	1.12926e-14	0.658367	0.847	0.739	3.64583e-10	cDC1
Adgre5	1.13852e-14	0.631775	0.757	0.573	3.67571e-10	cDC1
Nol12	1.14228e-14	1.13318	0.325	0.16	3.68784e-10	cDC1
Spcs3	1.1549e-14	0.875722	0.488	0.302	3.72859e-10	cDC1
Casp6	1.16822e-14	0.985468	0.364	0.187	3.7716e-10	cDC1
Mical1	1.17519e-14	1.28467	0.314	0.153	3.79409e-10	cDC1
Pcbd2	1.21721e-14	0.882202	0.504	0.307	3.92975e-10	cDC1
Rala	1.24085e-14	0.753827	0.741	0.604	4.00609e-10	cDC1
Atic	1.34229e-14	0.969325	0.393	0.21	4.3336e-10	cDC1
Ube2e1	1.3457e-14	0.901581	0.507	0.317	4.3446e-10	cDC1
Acaa1a	1.34634e-14	0.869378	0.567	0.383	4.34667e-10	cDC1
Fen1	1.3691e-14	1.51377	0.251	0.109	4.42015e-10	cDC1
Pcna	1.38436e-14	1.03677	0.591	0.429	4.46942e-10	cDC1
Gm43305	1.44551e-14	1.40112	0.427	0.255	4.66683e-10	cDC1
Mrpl21	1.49125e-14	0.884128	0.549	0.362	4.81449e-10	cDC1
Rabggtb	1.5076e-14	1.03645	0.38	0.202	4.86729e-10	cDC1
Psma1	1.54972e-14	0.706778	0.726	0.535	5.00327e-10	cDC1
Arpc3	1.5925e-14	0.500844	0.96	0.933	5.1414e-10	cDC1
Snx3	1.5943e-14	0.46839	0.828	0.694	5.1472e-10	cDC1
Rpl26	1.61486e-14	0.424553	0.976	0.988	5.21358e-10	cDC1
Tfdp1	1.63103e-14	1.25267	0.322	0.16	5.26579e-10	cDC1
Klrk1	1.68498e-14	0.917733	0.528	0.348	5.43996e-10	cDC1
Ptprc	1.72198e-14	0.519684	0.923	0.83	5.55942e-10	cDC1
Plekha5	1.7515e-14	1.16096	0.314	0.152	5.65471e-10	cDC1
Cmas	1.87078e-14	0.754376	0.575	0.385	6.03981e-10	cDC1
Ifi35	1.91786e-14	0.878311	0.525	0.339	6.19182e-10	cDC1
Nudcd2	2.06058e-14	1.0839	0.388	0.214	6.65259e-10	cDC1
Mfsd10	2.06712e-14	1.07316	0.356	0.186	6.67369e-10	cDC1
Mrpl4	2.16843e-14	0.793097	0.554	0.362	7.00078e-10	cDC1
Psme3	2.18425e-14	0.906092	0.462	0.274	7.05184e-10	cDC1
Snrpa1	2.35177e-14	1.10475	0.454	0.274	7.59268e-10	cDC1
Tax1bp1	2.45799e-14	0.523065	0.887	0.786	7.93563e-10	cDC1
Atp5j	2.54007e-14	0.509023	0.889	0.815	8.20062e-10	cDC1
Chchd1	2.5865e-14	0.716084	0.633	0.444	8.35053e-10	cDC1
Eif4ebp1	2.60301e-14	0.767948	0.591	0.382	8.40381e-10	cDC1
Psmb6	2.66818e-14	0.50831	0.815	0.665	8.61422e-10	cDC1
Inip	2.69776e-14	1.35327	0.259	0.114	8.70973e-10	cDC1
Uqcrq	2.85249e-14	0.601383	0.897	0.837	9.20925e-10	cDC1
Banf1	3.01723e-14	0.820039	0.763	0.634	9.74113e-10	cDC1
Pcmt1	3.09163e-14	0.835494	0.541	0.355	9.98133e-10	cDC1
Srgap3	3.09976e-14	0.779624	0.472	0.267	1.00076e-09	cDC1
Cdc42se1	3.13834e-14	0.651948	0.699	0.525	1.01321e-09	cDC1
Myl12b	3.18587e-14	0.553743	0.892	0.827	1.02856e-09	cDC1
Prpf8	3.18589e-14	0.650831	0.615	0.412	1.02856e-09	cDC1
Srp19	3.23659e-14	0.68769	0.668	0.484	1.04493e-09	cDC1
Rae1	3.27659e-14	1.16737	0.338	0.173	1.05785e-09	cDC1
Scd2	3.39011e-14	1.14766	0.372	0.2	1.0945e-09	cDC1
Srsf6	3.45903e-14	0.624867	0.715	0.518	1.11675e-09	cDC1
Rpn2	3.58647e-14	0.574028	0.704	0.486	1.15789e-09	cDC1
Nfu1	3.61622e-14	0.948986	0.475	0.294	1.1675e-09	cDC1
Psma2	3.67312e-14	0.579473	0.826	0.702	1.18587e-09	cDC1
Eif3c	3.7031e-14	0.557708	0.894	0.808	1.19555e-09	cDC1
Mospd2	3.93453e-14	0.922216	0.383	0.202	1.27026e-09	cDC1
Abce1	4.00161e-14	0.900021	0.412	0.228	1.29192e-09	cDC1
Ppp2r5a	4.03353e-14	0.685472	0.686	0.528	1.30223e-09	cDC1
Sae1	4.17378e-14	1.04357	0.417	0.237	1.3475e-09	cDC1
Mapk1ip1l	4.18886e-14	0.824227	0.567	0.394	1.35237e-09	cDC1
Aprt	4.29276e-14	0.560881	0.702	0.518	1.38592e-09	cDC1
Gpsm3	4.38769e-14	0.708387	0.62	0.413	1.41656e-09	cDC1
Trib1	4.44225e-14	0.622521	0.673	0.463	1.43418e-09	cDC1
Magohb	4.55715e-14	1.26452	0.348	0.186	1.47128e-09	cDC1
Rps15a	4.76602e-14	0.438513	0.982	0.991	1.53871e-09	cDC1
Fkbp3	4.78531e-14	0.837003	0.528	0.334	1.54494e-09	cDC1
Galc	4.84172e-14	1.06336	0.319	0.158	1.56315e-09	cDC1
Lsm7	4.92297e-14	0.84339	0.554	0.383	1.58938e-09	cDC1
Pebp1	5.02075e-14	0.644603	0.734	0.594	1.62095e-09	cDC1
Ankrd11	5.05774e-14	0.561237	0.902	0.823	1.63289e-09	cDC1
Mafk	5.29744e-14	0.886882	0.393	0.211	1.71028e-09	cDC1
Rpl24	5.3024e-14	0.361785	0.974	0.986	1.71188e-09	cDC1
mt-Co3	5.44794e-14	0.307023	0.997	0.991	1.75887e-09	cDC1
Mrpl12	5.47347e-14	0.879086	0.517	0.327	1.76711e-09	cDC1
Polr1d	5.7751e-14	0.547145	0.828	0.7	1.86449e-09	cDC1
Mrpl37	5.80513e-14	1.10556	0.317	0.156	1.87418e-09	cDC1
Tut4	6.0108e-14	0.693504	0.712	0.533	1.94059e-09	cDC1
Psmb1	6.27129e-14	0.527394	0.863	0.771	2.02469e-09	cDC1
Swi5	6.53112e-14	0.558286	0.802	0.66	2.10857e-09	cDC1
Maz	6.56436e-14	0.863499	0.48	0.294	2.1193e-09	cDC1
Cdc42se2	6.63544e-14	0.649948	0.704	0.514	2.14225e-09	cDC1
Pafah1b3	6.6722e-14	0.995049	0.446	0.266	2.15412e-09	cDC1
Tsn	6.8735e-14	0.732571	0.644	0.465	2.21911e-09	cDC1
Snrpd2	6.90836e-14	0.657608	0.752	0.623	2.23036e-09	cDC1
Mri1	6.95455e-14	1.15219	0.317	0.157	2.24528e-09	cDC1
Pdcd2	7.09357e-14	1.28143	0.311	0.157	2.29016e-09	cDC1
Jarid2	7.11105e-14	0.638999	0.881	0.762	2.2958e-09	cDC1
Snhg12	7.26192e-14	1.00299	0.456	0.279	2.34451e-09	cDC1
Csnk1a1	7.32415e-14	0.540856	0.865	0.781	2.3646e-09	cDC1
Snrnp70	7.36237e-14	0.640034	0.731	0.584	2.37694e-09	cDC1
Rexo2	7.51135e-14	0.739984	0.562	0.367	2.42504e-09	cDC1
Flt3	7.81687e-14	0.592709	0.681	0.481	2.52368e-09	cDC1
Uqcrc2	7.98899e-14	0.814191	0.567	0.392	2.57925e-09	cDC1
Arhgdia	8.15856e-14	0.426612	0.929	0.859	2.63399e-09	cDC1
Naa50	8.4081e-14	0.721209	0.641	0.454	2.71456e-09	cDC1
Psma5	8.89119e-14	0.5836	0.72	0.549	2.87052e-09	cDC1
Plekhj1	9.08644e-14	0.785093	0.631	0.466	2.93356e-09	cDC1
Hdlbp	9.13851e-14	0.556594	0.739	0.557	2.95037e-09	cDC1
Copb2	9.27662e-14	0.773089	0.565	0.388	2.99496e-09	cDC1
Txnl1	9.7543e-14	0.685071	0.704	0.532	3.14918e-09	cDC1
Rnh1	9.87125e-14	0.575625	0.773	0.598	3.18693e-09	cDC1
Polr2c	9.90201e-14	0.853892	0.485	0.296	3.19686e-09	cDC1
Tkt	1.01971e-13	0.553469	0.844	0.698	3.29213e-09	cDC1
Nsmce4a	1.11087e-13	0.949455	0.43	0.249	3.58645e-09	cDC1
Atp6v1h	1.14016e-13	0.615746	0.578	0.372	3.68099e-09	cDC1
Rpl37	1.15103e-13	0.455167	0.979	0.995	3.71611e-09	cDC1
Ssr3	1.16133e-13	0.625129	0.747	0.581	3.74935e-09	cDC1
Vps13b	1.17639e-13	0.837098	0.615	0.441	3.79797e-09	cDC1
Ppm1g	1.22237e-13	0.813822	0.504	0.316	3.94642e-09	cDC1
Cenpw	1.23741e-13	1.62727	0.251	0.113	3.99497e-09	cDC1
Uqcr10	1.27541e-13	0.548465	0.836	0.721	4.11766e-09	cDC1
Lemd2	1.33213e-13	1.11941	0.393	0.224	4.30078e-09	cDC1
Ewsr1	1.33305e-13	0.575081	0.749	0.608	4.30374e-09	cDC1
Rpl36a	1.33573e-13	0.450129	0.95	0.959	4.31241e-09	cDC1
Stk39	1.38081e-13	1.20978	0.354	0.191	4.45795e-09	cDC1
Uchl3	1.39547e-13	1.08346	0.406	0.241	4.50529e-09	cDC1
Entpd1	1.41625e-13	1.07553	0.372	0.201	4.57235e-09	cDC1
Atp5d	1.42063e-13	0.440606	0.905	0.83	4.58651e-09	cDC1
Eif2b2	1.52579e-13	0.96069	0.404	0.229	4.92601e-09	cDC1
Pin1	1.55714e-13	1.03732	0.472	0.301	5.02724e-09	cDC1
Polr2h	1.57004e-13	1.09484	0.364	0.2	5.06887e-09	cDC1
Csf2ra	1.58461e-13	0.53782	0.799	0.625	5.11592e-09	cDC1
Drg1	1.60391e-13	0.942053	0.464	0.285	5.17823e-09	cDC1
Pabpn1	1.7317e-13	0.564016	0.781	0.638	5.59081e-09	cDC1
Ndufs8	1.78543e-13	0.670275	0.639	0.442	5.76425e-09	cDC1
Ddx46	1.7868e-13	0.713832	0.596	0.422	5.76869e-09	cDC1
Uchl5	1.82036e-13	1.07592	0.372	0.204	5.87702e-09	cDC1
Eif3d	1.9139e-13	0.690484	0.591	0.396	6.17904e-09	cDC1
Pola1	1.91627e-13	1.41803	0.28	0.135	6.18669e-09	cDC1
Fyn	2.04718e-13	0.489771	0.921	0.864	6.60932e-09	cDC1
Arl6ip1	2.0788e-13	0.553201	0.85	0.697	6.7114e-09	cDC1
Ccdc34	2.09541e-13	1.25584	0.28	0.133	6.76504e-09	cDC1
Phlda1	2.114e-13	0.992513	0.449	0.269	6.82506e-09	cDC1
Eif3h	2.14969e-13	0.541222	0.852	0.752	6.94026e-09	cDC1
Scaf4	2.16874e-13	0.841784	0.52	0.335	7.00177e-09	cDC1
Cuta	2.18199e-13	0.576737	0.697	0.519	7.04455e-09	cDC1
Fli1	2.20221e-13	0.766724	0.625	0.432	7.10985e-09	cDC1
Ndufa12	2.23726e-13	0.739838	0.58	0.395	7.22301e-09	cDC1
Mrps34	2.24997e-13	0.904851	0.462	0.287	7.26404e-09	cDC1
Dnajc7	2.28905e-13	0.645175	0.665	0.488	7.39019e-09	cDC1
Slc7a5	2.34487e-13	0.815615	0.493	0.308	7.57042e-09	cDC1
Cap1	2.35424e-13	0.535176	0.741	0.56	7.60067e-09	cDC1
Nop14	2.38218e-13	1.05505	0.367	0.202	7.69087e-09	cDC1
Rpa3	2.38846e-13	1.06043	0.343	0.182	7.71115e-09	cDC1
Kat2b	2.49095e-13	1.1648	0.338	0.177	8.04203e-09	cDC1
Tm2d2	2.61826e-13	0.66415	0.58	0.393	8.45306e-09	cDC1
Arf1	2.6717e-13	0.499549	0.863	0.764	8.62559e-09	cDC1
Nme2	2.67369e-13	0.339542	0.95	0.889	8.632e-09	cDC1
Ngdn	2.75013e-13	0.862213	0.496	0.322	8.87879e-09	cDC1
Cnih4	2.78032e-13	0.712178	0.657	0.495	8.97626e-09	cDC1
Agpat5	2.8063e-13	0.708056	0.454	0.262	9.06015e-09	cDC1
Oasl1	2.86715e-13	1.14207	0.433	0.26	9.2566e-09	cDC1
Mrps33	2.93483e-13	0.630101	0.686	0.512	9.4751e-09	cDC1
Sf1	3.12171e-13	0.58368	0.784	0.625	1.00784e-08	cDC1
Sdc3	3.14612e-13	0.434272	0.588	0.38	1.01572e-08	cDC1
Aarsd1	3.24308e-13	0.897673	0.414	0.237	1.04703e-08	cDC1
Gpx1	3.2522e-13	0.418589	0.974	0.961	1.04997e-08	cDC1
Magt1	3.31161e-13	0.770832	0.567	0.381	1.06915e-08	cDC1
Samm50	3.62502e-13	0.851257	0.483	0.3	1.17034e-08	cDC1
Wdr18	3.72858e-13	1.03322	0.346	0.182	1.20377e-08	cDC1
Ebna1bp2	3.96495e-13	0.976921	0.401	0.229	1.28008e-08	cDC1
Rnf4	4.06746e-13	0.742107	0.586	0.416	1.31318e-08	cDC1
Ppp1ca	4.07093e-13	0.585483	0.834	0.724	1.3143e-08	cDC1
Zc3h15	4.14616e-13	0.660294	0.681	0.492	1.33859e-08	cDC1
Chchd3	4.15006e-13	0.790342	0.512	0.327	1.33985e-08	cDC1
Ccnl1	4.37941e-13	0.425837	0.908	0.789	1.41389e-08	cDC1
Mbd2	4.39264e-13	0.612647	0.704	0.547	1.41816e-08	cDC1
Cbfb	4.47152e-13	0.831615	0.575	0.389	1.44363e-08	cDC1
Arpc5	4.48152e-13	0.346009	0.945	0.884	1.44686e-08	cDC1
Smc2	4.54273e-13	1.35703	0.282	0.139	1.46662e-08	cDC1
Ppp1r2	4.63581e-13	0.638149	0.718	0.554	1.49667e-08	cDC1
Tpr	4.6431e-13	0.439756	0.823	0.665	1.49902e-08	cDC1
Txnl4a	4.68407e-13	0.880745	0.433	0.253	1.51225e-08	cDC1
Rtraf	4.77872e-13	0.553798	0.834	0.683	1.54281e-08	cDC1
Uqcrb	4.79032e-13	0.604133	0.826	0.714	1.54656e-08	cDC1
Hdgf	4.94893e-13	0.839798	0.549	0.378	1.59776e-08	cDC1
Pstpip1	4.99768e-13	0.879079	0.404	0.232	1.6135e-08	cDC1
Tmem258	5.11421e-13	0.624666	0.786	0.699	1.65112e-08	cDC1
Tent2	5.38125e-13	0.82263	0.554	0.395	1.73734e-08	cDC1
Ywhae	5.45338e-13	0.505523	0.923	0.84	1.76062e-08	cDC1
Ap1b1	5.64884e-13	0.884141	0.388	0.217	1.82373e-08	cDC1
Dctn3	5.7131e-13	0.634598	0.718	0.566	1.84447e-08	cDC1
Uri1	5.76271e-13	0.935388	0.367	0.2	1.86049e-08	cDC1
Arhgap5	5.86266e-13	0.99967	0.359	0.194	1.89276e-08	cDC1
Alkbh1	5.96658e-13	0.991165	0.451	0.282	1.92631e-08	cDC1
Rpl21	5.98026e-13	0.405775	0.987	0.987	1.93073e-08	cDC1
Ilf2	6.12445e-13	0.977584	0.42	0.251	1.97728e-08	cDC1
Mapre1	6.46847e-13	0.660943	0.747	0.608	2.08835e-08	cDC1
Atp5o	6.59215e-13	0.544732	0.805	0.687	2.12827e-08	cDC1
Top2a	7.17141e-13	1.34621	0.319	0.169	2.31529e-08	cDC1
Actl6a	7.19133e-13	0.998918	0.401	0.234	2.32172e-08	cDC1
Hnrnpm	7.5712e-13	0.534509	0.826	0.72	2.44436e-08	cDC1
Rpl30	7.61546e-13	0.3577	0.987	0.995	2.45865e-08	cDC1
Rps24	7.96197e-13	0.322866	0.992	0.997	2.57052e-08	cDC1
Grpel1	7.97377e-13	0.741127	0.551	0.361	2.57433e-08	cDC1
Dpf2	8.08847e-13	0.867507	0.404	0.233	2.61136e-08	cDC1
E130309D02Rik	8.15075e-13	1.19373	0.261	0.121	2.63147e-08	cDC1
Ier2	8.17508e-13	0.619946	0.776	0.632	2.63933e-08	cDC1
Grcc10	8.3038e-13	0.459845	0.821	0.674	2.68088e-08	cDC1
Smc1a	8.39988e-13	0.778027	0.586	0.402	2.7119e-08	cDC1
Znrf2	9.40711e-13	0.825938	0.557	0.38	3.03708e-08	cDC1
Rrp7a	9.61953e-13	0.997795	0.33	0.174	3.10567e-08	cDC1
Cacybp	9.93945e-13	0.71027	0.573	0.38	3.20895e-08	cDC1
Hnrnpa0	1.00175e-12	0.494347	0.894	0.799	3.23416e-08	cDC1
Csnk2a2	1.00211e-12	0.628677	0.62	0.444	3.23532e-08	cDC1
Nubp2	1.02953e-12	1.08841	0.361	0.203	3.32384e-08	cDC1
Lpgat1	1.04242e-12	0.684803	0.391	0.212	3.36544e-08	cDC1
Golga7	1.06447e-12	0.85852	0.499	0.325	3.43664e-08	cDC1
Eif3e	1.09444e-12	0.512985	0.826	0.71	3.53339e-08	cDC1
Arpc4	1.1012e-12	0.482205	0.894	0.813	3.55522e-08	cDC1
Akap9	1.12663e-12	0.705568	0.588	0.4	3.63734e-08	cDC1
Sec61g	1.12925e-12	0.527599	0.894	0.862	3.64579e-08	cDC1
Pcbp2	1.13072e-12	0.430484	0.905	0.817	3.65052e-08	cDC1
Mvb12a	1.13111e-12	0.729007	0.604	0.438	3.65179e-08	cDC1
Xpo1	1.20121e-12	0.878522	0.525	0.359	3.87809e-08	cDC1
mt-Atp8	1.20289e-12	0.368864	0.9	0.789	3.88352e-08	cDC1
Golph3	1.23378e-12	0.766601	0.565	0.388	3.98326e-08	cDC1
AI662270	1.28691e-12	0.731416	0.633	0.472	4.15479e-08	cDC1
Trpc4ap	1.29929e-12	0.738827	0.58	0.401	4.19477e-08	cDC1
Mbd3	1.30922e-12	0.838913	0.478	0.305	4.22682e-08	cDC1
Gm26740	1.33109e-12	1.13393	0.319	0.167	4.29744e-08	cDC1
Meaf6	1.40283e-12	0.946	0.433	0.271	4.52902e-08	cDC1
Card11	1.41143e-12	0.938389	0.38	0.214	4.55681e-08	cDC1
Cd2ap	1.45038e-12	0.600313	0.736	0.577	4.68254e-08	cDC1
Yrdc	1.45791e-12	0.908995	0.501	0.329	4.70686e-08	cDC1
Utp3	1.53577e-12	0.772835	0.52	0.342	4.95824e-08	cDC1
Usp22	1.56642e-12	0.93769	0.396	0.226	5.05717e-08	cDC1
Ak6	1.58732e-12	0.928797	0.356	0.194	5.12466e-08	cDC1
Mrto4	1.62134e-12	1.00318	0.383	0.22	5.23451e-08	cDC1
Glrx3	1.62944e-12	0.688978	0.604	0.442	5.26064e-08	cDC1
Sh3bgrl3	1.64135e-12	0.418678	0.979	0.974	5.29911e-08	cDC1
Nedd8	1.77606e-12	0.52754	0.847	0.769	5.73401e-08	cDC1
Hspa8	1.8056e-12	0.625354	0.976	0.97	5.82937e-08	cDC1
Lsm12	1.81742e-12	0.630376	0.694	0.524	5.86755e-08	cDC1
Twistnb	1.84011e-12	0.889959	0.464	0.291	5.94079e-08	cDC1
Srsf1	1.87432e-12	0.967977	0.414	0.251	6.05126e-08	cDC1
Nudt21	1.87565e-12	0.808138	0.602	0.442	6.05553e-08	cDC1
Mark3	1.88426e-12	0.851405	0.517	0.335	6.08332e-08	cDC1
Psmd13	1.92793e-12	0.70518	0.586	0.409	6.22434e-08	cDC1
Thrap3	1.9295e-12	0.631902	0.707	0.578	6.22941e-08	cDC1
Mrps14	1.95512e-12	0.755649	0.649	0.487	6.31209e-08	cDC1
Polr2f	1.96712e-12	0.801934	0.538	0.374	6.35086e-08	cDC1
Polr3k	1.98061e-12	1.13563	0.303	0.156	6.3944e-08	cDC1
Itgax	2.0213e-12	0.461633	0.625	0.413	6.52577e-08	cDC1
Cyth4	2.10942e-12	0.50796	0.72	0.531	6.81026e-08	cDC1
Psmc4	2.16943e-12	0.806852	0.559	0.394	7.00401e-08	cDC1
Hck	2.22478e-12	0.680352	0.507	0.318	7.18272e-08	cDC1
Dusp10	2.23305e-12	1.22428	0.317	0.167	7.20941e-08	cDC1
Cbx1	2.23515e-12	0.90603	0.456	0.295	7.21617e-08	cDC1
Prelid2	2.3993e-12	0.953518	0.319	0.164	7.74615e-08	cDC1
Slc25a46	2.42725e-12	1.06732	0.264	0.123	7.83636e-08	cDC1
Preb	2.4385e-12	0.952132	0.398	0.233	7.87271e-08	cDC1
Ppp1r14b	2.51424e-12	0.533476	0.691	0.529	8.11723e-08	cDC1
Lrp10	2.51941e-12	0.75608	0.544	0.371	8.13393e-08	cDC1
Tmpo	2.62722e-12	1.01257	0.533	0.378	8.48198e-08	cDC1
Snrpc	2.67659e-12	0.637468	0.697	0.555	8.64138e-08	cDC1
Scp2	2.69002e-12	0.5874	0.652	0.497	8.68474e-08	cDC1
Cope	2.95308e-12	0.626418	0.707	0.543	9.53403e-08	cDC1
Vps54	2.96701e-12	1.09211	0.393	0.233	9.57901e-08	cDC1
Zfp800	2.99894e-12	0.923395	0.515	0.358	9.68207e-08	cDC1
Ccdc88b	3.01233e-12	0.862814	0.449	0.277	9.7253e-08	cDC1
Eif5	3.01775e-12	0.476565	0.897	0.795	9.7428e-08	cDC1
Mcm6	3.02076e-12	1.42899	0.34	0.196	9.75252e-08	cDC1
Mrps18b	3.07993e-12	1.06866	0.309	0.16	9.94356e-08	cDC1
Pik3cb	3.17738e-12	1.04709	0.343	0.187	1.02582e-07	cDC1
Dck	3.28956e-12	1.08331	0.396	0.238	1.06203e-07	cDC1
Phb	3.33952e-12	0.995717	0.369	0.212	1.07816e-07	cDC1
Ncf4	3.39554e-12	0.66211	0.451	0.266	1.09625e-07	cDC1
Rpl23	3.52063e-12	0.319578	0.992	0.996	1.13664e-07	cDC1
Dazap1	3.52988e-12	0.728237	0.538	0.359	1.13962e-07	cDC1
Tmem219	3.53431e-12	0.760367	0.525	0.35	1.14105e-07	cDC1
Ipo7	3.56714e-12	0.966479	0.47	0.314	1.15165e-07	cDC1
Mybbp1a	3.95883e-12	0.793997	0.446	0.274	1.27811e-07	cDC1
Ndufb2	4.16306e-12	0.623472	0.665	0.492	1.34404e-07	cDC1
Snrpe	4.22888e-12	0.550272	0.873	0.835	1.36529e-07	cDC1
Tomm6	4.80322e-12	0.439491	0.918	0.864	1.55072e-07	cDC1
Parl	4.84584e-12	0.809131	0.43	0.261	1.56448e-07	cDC1
Slc7a1	5.00155e-12	0.669822	0.697	0.559	1.61475e-07	cDC1
Slc1a5	5.05451e-12	0.819376	0.544	0.371	1.63185e-07	cDC1
Ighm	5.177e-12	0.535124	0.427	0.25	1.6714e-07	cDC1
Sqstm1	5.18987e-12	0.452749	0.945	0.902	1.67555e-07	cDC1
Noc2l	5.62507e-12	0.770783	0.48	0.305	1.81605e-07	cDC1
Sec13	5.67867e-12	0.742764	0.53	0.364	1.83336e-07	cDC1
Trim27	5.85604e-12	0.807938	0.43	0.262	1.89062e-07	cDC1
Clptm1l	5.88855e-12	0.718037	0.509	0.331	1.90112e-07	cDC1
Hist1h2ae	5.90441e-12	1.90309	0.322	0.179	1.90624e-07	cDC1
Ipo5	6.10112e-12	0.813614	0.456	0.283	1.96975e-07	cDC1
Eif5b	6.15968e-12	0.668191	0.644	0.492	1.98865e-07	cDC1
Tufm	6.16725e-12	0.841045	0.375	0.211	1.9911e-07	cDC1
Cyc1	6.31885e-12	0.621549	0.649	0.483	2.04004e-07	cDC1
Nop10	6.33028e-12	0.600438	0.683	0.524	2.04373e-07	cDC1
Smndc1	6.34459e-12	0.591688	0.757	0.613	2.04835e-07	cDC1
Jpt2	6.53353e-12	1.16892	0.28	0.14	2.10935e-07	cDC1
Clpp	6.69788e-12	1.03168	0.338	0.187	2.16241e-07	cDC1
Dph3	6.85521e-12	0.657732	0.586	0.413	2.2132e-07	cDC1
Pitpna	6.88625e-12	0.332659	0.868	0.737	2.22323e-07	cDC1
Acaca	7.03333e-12	0.957055	0.301	0.154	2.27071e-07	cDC1
Tmem184b	7.30171e-12	1.1525	0.309	0.164	2.35736e-07	cDC1
Ccr2	7.38955e-12	0.859282	0.47	0.291	2.38572e-07	cDC1
Atp6v0e	7.39867e-12	0.384315	0.918	0.858	2.38866e-07	cDC1
Xbp1	7.40149e-12	0.546604	0.607	0.411	2.38957e-07	cDC1
Hsp90aa1	7.67598e-12	0.547118	0.905	0.873	2.47819e-07	cDC1
Surf4	7.72443e-12	0.526236	0.683	0.504	2.49383e-07	cDC1
Adss	7.74339e-12	0.751731	0.575	0.407	2.49995e-07	cDC1
Mfsd14a	7.75191e-12	0.993355	0.38	0.223	2.50271e-07	cDC1
Lap3	7.77924e-12	0.981252	0.311	0.164	2.51153e-07	cDC1
Ccdc86	7.7991e-12	1.01501	0.356	0.202	2.51794e-07	cDC1
Cbfa2t3	7.81212e-12	0.714026	0.66	0.498	2.52214e-07	cDC1
Ube2l3	7.85038e-12	0.439934	0.826	0.703	2.5345e-07	cDC1
Ptpn11	8.03643e-12	0.916657	0.449	0.285	2.59456e-07	cDC1
Dpysl2	8.07005e-12	0.836052	0.48	0.312	2.60542e-07	cDC1
Atp6ap2	8.35665e-12	0.560233	0.763	0.624	2.69794e-07	cDC1
Pten	8.64674e-12	0.515254	0.784	0.635	2.7916e-07	cDC1
mt-Nd4l	8.86732e-12	0.262173	0.953	0.875	2.86282e-07	cDC1
Itgb2	9.2591e-12	0.349382	0.765	0.537	2.9893e-07	cDC1
Adsl	9.40362e-12	1.14982	0.269	0.131	3.03596e-07	cDC1
Kmo	9.84843e-12	0.795459	0.359	0.197	3.17956e-07	cDC1
Gnaq	1.00567e-11	0.41991	0.728	0.544	3.2468e-07	cDC1
Atad2	1.01351e-11	1.3807	0.327	0.185	3.2721e-07	cDC1
Reep3	1.02774e-11	0.53222	0.712	0.554	3.31804e-07	cDC1
Hnrnpdl	1.02968e-11	0.539073	0.778	0.666	3.32432e-07	cDC1
Mapk1	1.04539e-11	0.629218	0.681	0.543	3.37506e-07	cDC1
Btg1	1.05703e-11	0.394985	0.984	0.958	3.41261e-07	cDC1
Tpi1	1.07306e-11	0.645402	0.691	0.539	3.46436e-07	cDC1
Capza2	1.08538e-11	0.387229	0.852	0.711	3.50416e-07	cDC1
Kdelr2	1.10383e-11	0.596183	0.525	0.334	3.56371e-07	cDC1
Dpm1	1.1085e-11	0.572108	0.686	0.518	3.57878e-07	cDC1
Arid4b	1.11274e-11	0.727487	0.707	0.564	3.59248e-07	cDC1
Luc7l	1.15053e-11	0.787578	0.493	0.325	3.71449e-07	cDC1
Mrps7	1.16354e-11	0.849277	0.517	0.367	3.75647e-07	cDC1
Hmgcr	1.24533e-11	0.807319	0.467	0.295	4.02054e-07	cDC1
Zfand5	1.26239e-11	0.349098	0.894	0.761	4.07561e-07	cDC1
Mrpl30	1.28747e-11	0.536429	0.734	0.592	4.15659e-07	cDC1
Pdhb	1.3561e-11	0.826553	0.464	0.298	4.37818e-07	cDC1
Ndufb5	1.37095e-11	0.456651	0.781	0.657	4.42612e-07	cDC1
Timm10b	1.37792e-11	0.494405	0.749	0.573	4.44863e-07	cDC1
Sestd1	1.42073e-11	0.823078	0.512	0.34	4.58684e-07	cDC1
Tial1	1.4324e-11	0.777322	0.435	0.265	4.6245e-07	cDC1
Lig1	1.55728e-11	1.34929	0.301	0.163	5.02768e-07	cDC1
Wipf1	1.57438e-11	0.615883	0.77	0.642	5.08289e-07	cDC1
P2ry10	1.57632e-11	0.596299	0.707	0.542	5.08914e-07	cDC1
Mdn1	1.59898e-11	0.783026	0.427	0.261	5.16231e-07	cDC1
Hist1h1b	1.61204e-11	1.72653	0.327	0.185	5.20446e-07	cDC1
Eef1e1	1.68007e-11	1.01208	0.34	0.19	5.42411e-07	cDC1
Rev3l	1.69753e-11	0.964076	0.364	0.212	5.48046e-07	cDC1
Ndufb7	1.71143e-11	0.578617	0.77	0.689	5.52536e-07	cDC1
Dnajc25	1.72953e-11	1.02846	0.288	0.146	5.58378e-07	cDC1
Prkcsh	1.78867e-11	0.649295	0.522	0.341	5.77473e-07	cDC1
Mak16	1.79981e-11	0.883523	0.359	0.203	5.81069e-07	cDC1
Ndufa9	1.81499e-11	0.844358	0.433	0.266	5.85969e-07	cDC1
Phactr2	1.82944e-11	0.871741	0.449	0.287	5.90634e-07	cDC1
Ndufa10	1.92882e-11	0.678729	0.573	0.394	6.22721e-07	cDC1
Rbx1	1.98836e-11	0.54079	0.797	0.69	6.41941e-07	cDC1
Ndufs4	2.08858e-11	0.583682	0.649	0.491	6.74299e-07	cDC1
Atxn2l	2.16567e-11	0.709932	0.607	0.455	6.99187e-07	cDC1
5031439G07Rik	2.25161e-11	0.710268	0.607	0.44	7.26934e-07	cDC1
Hnrnpl	2.26248e-11	0.614468	0.77	0.634	7.30443e-07	cDC1
Pfn1	2.26497e-11	0.408383	0.984	0.976	7.31245e-07	cDC1
Snx5	2.27448e-11	0.287862	0.749	0.554	7.34315e-07	cDC1
Ust	2.28858e-11	0.730524	0.546	0.364	7.38867e-07	cDC1
Pold4	2.34381e-11	0.689235	0.652	0.513	7.56699e-07	cDC1
Rab2a	2.39233e-11	0.438443	0.865	0.781	7.72363e-07	cDC1
Mrpl20	2.55841e-11	0.635127	0.636	0.481	8.25982e-07	cDC1
Aurkaip1	2.56638e-11	0.622558	0.689	0.521	8.28556e-07	cDC1
Gltp	2.66537e-11	0.482324	0.726	0.548	8.60514e-07	cDC1
Usp1	2.67066e-11	1.17134	0.375	0.229	8.62223e-07	cDC1
Srf	2.70133e-11	1.13984	0.253	0.124	8.72124e-07	cDC1
Tma7	2.75565e-11	0.478168	0.842	0.79	8.89662e-07	cDC1
Zfp91	2.7796e-11	0.585608	0.704	0.559	8.97392e-07	cDC1
Birc5	2.80278e-11	1.25158	0.282	0.15	9.04878e-07	cDC1
Lyar	2.83057e-11	0.900545	0.406	0.246	9.1385e-07	cDC1
Zbtb11	2.85825e-11	0.867545	0.441	0.278	9.22786e-07	cDC1
Itprid2	2.9102e-11	0.651782	0.699	0.536	9.39558e-07	cDC1
Mgat2	2.97695e-11	0.866663	0.446	0.285	9.6111e-07	cDC1
Pmm2	3.04592e-11	0.995077	0.296	0.154	9.83375e-07	cDC1
Aatf	3.09607e-11	1.03451	0.332	0.19	9.99567e-07	cDC1
Cfap36	3.22512e-11	0.97482	0.288	0.148	1.04123e-06	cDC1
Srrm2	3.26345e-11	0.429132	0.955	0.917	1.05361e-06	cDC1
Cenpx	3.28524e-11	0.670164	0.607	0.452	1.06064e-06	cDC1
Srrt	3.42869e-11	0.851918	0.459	0.297	1.10695e-06	cDC1
Sp100	3.44309e-11	0.76497	0.57	0.396	1.1116e-06	cDC1
Rars	3.65028e-11	0.676704	0.438	0.268	1.17849e-06	cDC1
Xpot	3.65233e-11	0.945333	0.359	0.205	1.17915e-06	cDC1
Taf13	3.68117e-11	0.801851	0.467	0.308	1.18846e-06	cDC1
Nob1	3.70414e-11	1.10333	0.28	0.145	1.19588e-06	cDC1
Paics	3.80725e-11	0.875755	0.478	0.325	1.22917e-06	cDC1
Batf3	3.81398e-11	0.596701	0.662	0.49	1.23134e-06	cDC1
Prdx6	3.84187e-11	0.550384	0.77	0.633	1.24035e-06	cDC1
Rfc2	3.84993e-11	1.11122	0.346	0.201	1.24295e-06	cDC1
Vrk2	3.92219e-11	0.923842	0.372	0.219	1.26628e-06	cDC1
Drap1	3.97183e-11	0.476914	0.726	0.545	1.28231e-06	cDC1
Dohh	4.18814e-11	0.885832	0.359	0.208	1.35214e-06	cDC1
Mta2	4.28765e-11	0.905702	0.406	0.255	1.38427e-06	cDC1
Mthfd1l	4.50065e-11	0.989571	0.348	0.2	1.45303e-06	cDC1
Tbrg4	4.6269e-11	0.972416	0.296	0.154	1.49379e-06	cDC1
Stt3b	4.79057e-11	0.822136	0.517	0.358	1.54663e-06	cDC1
Rpl35	4.79644e-11	0.403417	0.974	0.987	1.54853e-06	cDC1
Hnrnpk	4.83096e-11	0.400145	0.887	0.816	1.55967e-06	cDC1
Tubb4b	4.87446e-11	1.00809	0.493	0.34	1.57372e-06	cDC1
Vma21	4.8843e-11	0.826294	0.464	0.309	1.5769e-06	cDC1
Psmc5	4.98325e-11	0.635127	0.554	0.381	1.60884e-06	cDC1
Mrps18a	4.99483e-11	0.757694	0.462	0.297	1.61258e-06	cDC1
Nsf	5.15497e-11	0.586375	0.636	0.474	1.66428e-06	cDC1
Fdx2	5.34817e-11	0.758477	0.441	0.273	1.72666e-06	cDC1
Psmd6	5.54366e-11	0.661337	0.525	0.352	1.78977e-06	cDC1
Rpl34	5.88345e-11	0.363392	0.982	0.995	1.89947e-06	cDC1
Ubb	5.98478e-11	0.436852	0.976	0.976	1.93219e-06	cDC1
Atp5g2	5.98755e-11	0.415623	0.926	0.903	1.93308e-06	cDC1
Adipor2	6.14622e-11	0.669793	0.525	0.358	1.98431e-06	cDC1
E2f4	6.16302e-11	0.95823	0.356	0.21	1.98973e-06	cDC1
Imp4	6.40111e-11	0.796562	0.385	0.226	2.0666e-06	cDC1
Sf3b4	6.47617e-11	0.74721	0.478	0.315	2.09083e-06	cDC1
Gdap2	6.7046e-11	1.1922	0.266	0.137	2.16458e-06	cDC1
Eif3f	6.7172e-11	0.402055	0.918	0.904	2.16865e-06	cDC1
Atp2b1	6.84626e-11	0.406254	0.842	0.707	2.21032e-06	cDC1
Ndufs7	6.99549e-11	0.528212	0.628	0.456	2.2585e-06	cDC1
Dnajc15	7.0458e-11	0.633383	0.586	0.424	2.27474e-06	cDC1
Uqcrc1	7.27265e-11	0.533733	0.686	0.508	2.34797e-06	cDC1
Neat1	7.39753e-11	0.72835	0.723	0.59	2.38829e-06	cDC1
Kdm5a	7.43077e-11	0.828445	0.499	0.342	2.39902e-06	cDC1
Rrp1	7.44237e-11	0.520903	0.625	0.459	2.40277e-06	cDC1
Ascc3	7.83514e-11	0.565001	0.668	0.482	2.52957e-06	cDC1
Supt20	7.93876e-11	0.804797	0.398	0.24	2.56303e-06	cDC1
Sharpin	8.27953e-11	0.964924	0.364	0.217	2.67305e-06	cDC1
Cnot10	8.44136e-11	0.972584	0.354	0.205	2.72529e-06	cDC1
Lman1	8.54828e-11	0.584687	0.435	0.261	2.75981e-06	cDC1
Mrpl15	8.55821e-11	0.836441	0.441	0.285	2.76302e-06	cDC1
Ndel1	8.60188e-11	0.50064	0.763	0.653	2.77712e-06	cDC1
Dnaja2	8.64794e-11	0.442396	0.752	0.606	2.79199e-06	cDC1
Cmtm6	8.98588e-11	0.687979	0.462	0.3	2.90109e-06	cDC1
Ubfd1	9.00418e-11	0.992118	0.33	0.188	2.907e-06	cDC1
Sept7	9.16554e-11	0.496295	0.712	0.571	2.95909e-06	cDC1
Srrm1	9.2247e-11	0.497936	0.826	0.737	2.97819e-06	cDC1
Nucks1	9.25171e-11	0.737922	0.662	0.529	2.98691e-06	cDC1
5430416N02Rik	9.34458e-11	1.09903	0.303	0.168	3.0169e-06	cDC1
Dnajc9	9.37761e-11	1.26281	0.256	0.13	3.02756e-06	cDC1
Ptpa	9.40208e-11	0.703299	0.536	0.365	3.03546e-06	cDC1
Elavl1	9.49884e-11	0.663464	0.612	0.462	3.0667e-06	cDC1
Ier5	9.55736e-11	0.546729	0.81	0.725	3.0856e-06	cDC1
Rnf126	9.62621e-11	1.09799	0.298	0.164	3.10782e-06	cDC1
Gusb	9.7058e-11	0.57522	0.578	0.395	3.13352e-06	cDC1
Syce2	1.01128e-10	1.40665	0.274	0.147	3.26492e-06	cDC1
Nckap1l	1.02852e-10	0.577937	0.631	0.47	3.32056e-06	cDC1
Siah2	1.02961e-10	0.670081	0.525	0.352	3.32411e-06	cDC1
Rtf2	1.04304e-10	0.581603	0.609	0.453	3.36744e-06	cDC1
Arf6	1.08564e-10	0.475906	0.826	0.717	3.505e-06	cDC1
Zcchc7	1.0933e-10	0.583495	0.501	0.326	3.52972e-06	cDC1
Cox8a	1.10698e-10	0.388181	0.958	0.969	3.57388e-06	cDC1
Utp20	1.13018e-10	1.13877	0.256	0.129	3.6488e-06	cDC1
Csk	1.13573e-10	0.642133	0.583	0.418	3.66671e-06	cDC1
Timm13	1.14767e-10	0.441402	0.778	0.677	3.70524e-06	cDC1
Tomm22	1.2034e-10	0.510637	0.765	0.607	3.88516e-06	cDC1
Ube3a	1.21312e-10	0.659427	0.525	0.353	3.91654e-06	cDC1
Rps28	1.21674e-10	0.466058	0.966	0.988	3.92826e-06	cDC1
Sfpq	1.27073e-10	0.456456	0.873	0.779	4.10256e-06	cDC1
Pptc7	1.27806e-10	1.09435	0.391	0.248	4.1262e-06	cDC1
Slc25a13	1.28292e-10	1.3162	0.256	0.13	4.14191e-06	cDC1
Krtcap2	1.28503e-10	0.575628	0.77	0.665	4.14872e-06	cDC1
Erh	1.29301e-10	1.03318	0.361	0.223	4.17447e-06	cDC1
Cox7c	1.34746e-10	0.501926	0.913	0.893	4.35027e-06	cDC1
D10Wsu102e	1.40216e-10	0.990527	0.303	0.166	4.52688e-06	cDC1
Mpc1	1.45865e-10	0.524058	0.831	0.744	4.70927e-06	cDC1
Phf10	1.46739e-10	0.887515	0.332	0.187	4.73747e-06	cDC1
Ufm1	1.46998e-10	0.557325	0.615	0.442	4.74583e-06	cDC1
Cops3	1.47297e-10	0.941091	0.317	0.176	4.7555e-06	cDC1
Mcl1	1.50286e-10	0.273495	0.955	0.902	4.85199e-06	cDC1
Mrpl35	1.53209e-10	0.805362	0.354	0.205	4.94636e-06	cDC1
Npepl1	1.58317e-10	0.975478	0.356	0.214	5.11126e-06	cDC1
Atox1	1.61382e-10	0.461514	0.968	0.957	5.21022e-06	cDC1
Pno1	1.62521e-10	0.82742	0.354	0.203	5.247e-06	cDC1
Rnf187	1.62798e-10	0.679638	0.538	0.375	5.25593e-06	cDC1
Sipa1l1	1.65316e-10	0.679716	0.644	0.487	5.33722e-06	cDC1
Fes	1.68935e-10	0.740987	0.48	0.319	5.45406e-06	cDC1
Sf3b2	1.69323e-10	0.594531	0.741	0.629	5.4666e-06	cDC1
Usp8	1.7296e-10	0.713291	0.414	0.25	5.584e-06	cDC1
U2af2	1.78036e-10	0.750605	0.559	0.412	5.74791e-06	cDC1
Pdcd6	1.91343e-10	0.610105	0.681	0.524	6.17751e-06	cDC1
Slc25a39	1.93807e-10	0.54495	0.525	0.352	6.25707e-06	cDC1
Rpl23a	1.97654e-10	0.354864	0.96	0.967	6.38124e-06	cDC1
Larp4	1.98327e-10	0.665716	0.528	0.362	6.403e-06	cDC1
Nr2c2ap	2.00001e-10	0.939266	0.311	0.171	6.45703e-06	cDC1
Thoc3	2.00638e-10	0.999632	0.319	0.181	6.4776e-06	cDC1
Rpl7l1	2.03407e-10	0.842863	0.404	0.251	6.56698e-06	cDC1
Saraf	2.06315e-10	0.575485	0.607	0.441	6.66088e-06	cDC1
Eif3l	2.09036e-10	0.749333	0.544	0.397	6.74873e-06	cDC1
Ap1m1	2.19765e-10	0.760353	0.391	0.236	7.09511e-06	cDC1
Brcc3	2.22287e-10	0.990432	0.301	0.165	7.17655e-06	cDC1
Pmpcb	2.23755e-10	0.896035	0.317	0.175	7.22392e-06	cDC1
Bclaf1	2.30208e-10	0.586142	0.697	0.564	7.43228e-06	cDC1
Srsf11	2.30759e-10	0.541322	0.784	0.679	7.45004e-06	cDC1
Psma6	2.31342e-10	0.517958	0.739	0.618	7.46888e-06	cDC1
Brix1	2.34033e-10	0.810248	0.398	0.246	7.55574e-06	cDC1
Trim28	2.34248e-10	0.797866	0.509	0.362	7.5627e-06	cDC1
Rbfa	2.34874e-10	0.812381	0.33	0.183	7.58292e-06	cDC1
Jak2	2.43161e-10	0.461276	0.958	0.91	7.85045e-06	cDC1
Rab3gap1	2.44574e-10	0.771304	0.42	0.262	7.89606e-06	cDC1
Tsc22d3	2.54677e-10	0.730462	0.58	0.432	8.22225e-06	cDC1
Rps19bp1	2.58558e-10	0.9187	0.359	0.212	8.34756e-06	cDC1
Atf4	2.88998e-10	0.459734	0.881	0.788	9.33031e-06	cDC1
Pgp	2.92331e-10	1.15144	0.301	0.168	9.43789e-06	cDC1
Tasor2	2.95073e-10	0.763316	0.412	0.259	9.52642e-06	cDC1
Lmbrd1	3.02297e-10	0.615136	0.58	0.42	9.75965e-06	cDC1
Trap1	3.07914e-10	0.94687	0.303	0.168	9.941e-06	cDC1
Commd10	3.08923e-10	0.890156	0.383	0.23	9.97359e-06	cDC1
Gtf2a2	3.10175e-10	0.777471	0.459	0.312	1.0014e-05	cDC1
Ensa	3.13252e-10	0.628528	0.517	0.351	1.01133e-05	cDC1
Napa	3.14421e-10	0.542076	0.652	0.482	1.01511e-05	cDC1
Lrrc47	3.15606e-10	0.897446	0.327	0.186	1.01893e-05	cDC1
Ssrp1	3.17178e-10	0.811437	0.48	0.327	1.02401e-05	cDC1
Ppp2r1a	3.17862e-10	0.550372	0.607	0.446	1.02622e-05	cDC1
Asna1	3.25345e-10	0.767366	0.38	0.226	1.05038e-05	cDC1
Sec24b	3.28548e-10	0.548077	0.657	0.488	1.06072e-05	cDC1
Gmps	3.29945e-10	0.746793	0.446	0.293	1.06523e-05	cDC1
Fancl	3.32357e-10	1.12611	0.296	0.165	1.07301e-05	cDC1
Immt	3.49138e-10	0.615475	0.441	0.278	1.12719e-05	cDC1
Phf5a	3.53011e-10	0.641232	0.586	0.431	1.1397e-05	cDC1
Dnajc21	3.58831e-10	0.745406	0.464	0.311	1.15848e-05	cDC1
Stk10	3.59238e-10	0.589648	0.583	0.414	1.1598e-05	cDC1
Fubp1	3.64657e-10	0.635127	0.549	0.392	1.1773e-05	cDC1
Tspan33	3.67007e-10	1.05909	0.309	0.175	1.18488e-05	cDC1
Creb3	3.72516e-10	0.895376	0.375	0.228	1.20267e-05	cDC1
Mtpn	3.89778e-10	0.553033	0.662	0.524	1.2584e-05	cDC1
Ube2f	3.97307e-10	0.512271	0.702	0.544	1.2827e-05	cDC1
Mogs	4.04525e-10	1.0156	0.288	0.156	1.30601e-05	cDC1
Gtf3c6	4.10519e-10	0.912777	0.398	0.258	1.32536e-05	cDC1
Aldoa	4.12379e-10	0.368105	0.836	0.741	1.33136e-05	cDC1
Pum2	4.18887e-10	0.665518	0.591	0.446	1.35238e-05	cDC1
Eif3i	4.22496e-10	0.553713	0.752	0.636	1.36403e-05	cDC1
Naa25	4.25993e-10	0.909531	0.288	0.156	1.37532e-05	cDC1
Hspa9	4.36392e-10	0.639193	0.673	0.543	1.40889e-05	cDC1
Pdap1	4.48196e-10	0.660215	0.636	0.499	1.447e-05	cDC1
Dleu2	4.51296e-10	0.650849	0.858	0.77	1.45701e-05	cDC1
Cox7a2	4.65398e-10	0.496316	0.836	0.792	1.50254e-05	cDC1
Gosr2	4.66657e-10	0.615505	0.62	0.472	1.5066e-05	cDC1
Bcap31	4.93874e-10	0.545205	0.633	0.455	1.59447e-05	cDC1
Fus	5.0586e-10	0.433832	0.887	0.838	1.63317e-05	cDC1
Tcerg1	5.23039e-10	0.754068	0.464	0.311	1.68863e-05	cDC1
Nol7	5.24457e-10	0.625585	0.781	0.737	1.69321e-05	cDC1
Xpo6	5.30006e-10	0.780048	0.412	0.263	1.71113e-05	cDC1
Ctbp1	5.3621e-10	0.733117	0.509	0.357	1.73115e-05	cDC1
Mrpl2	5.37888e-10	0.87294	0.367	0.221	1.73657e-05	cDC1
Timm17a	5.44633e-10	0.801589	0.417	0.271	1.75835e-05	cDC1
Trnau1ap	5.5257e-10	0.826761	0.375	0.228	1.78397e-05	cDC1
Cnn2	5.60255e-10	0.62752	0.794	0.665	1.80878e-05	cDC1
Glo1	5.6881e-10	0.831993	0.325	0.185	1.8364e-05	cDC1
Fermt3	5.7123e-10	0.267282	0.657	0.465	1.84422e-05	cDC1
Farsa	5.72386e-10	1.03672	0.264	0.137	1.84795e-05	cDC1
Higd1a	5.78689e-10	0.534264	0.668	0.522	1.8683e-05	cDC1
Baz2b	5.81749e-10	0.493639	0.823	0.726	1.87818e-05	cDC1
Sms	5.86187e-10	0.762677	0.485	0.338	1.89251e-05	cDC1
Utrn	5.94453e-10	0.759348	0.478	0.324	1.91919e-05	cDC1
Riok1	6.00987e-10	0.799514	0.422	0.276	1.94029e-05	cDC1
Arl3	6.07816e-10	0.706273	0.43	0.273	1.96233e-05	cDC1
Mrpl40	6.18223e-10	0.840586	0.388	0.239	1.99593e-05	cDC1
Top2b	6.22802e-10	0.649787	0.522	0.359	2.01072e-05	cDC1
Psen2	6.43347e-10	0.833485	0.372	0.225	2.07705e-05	cDC1
Trmt1	6.63782e-10	0.954895	0.314	0.178	2.14302e-05	cDC1
Pcnt	6.73299e-10	0.971819	0.346	0.208	2.17374e-05	cDC1
Cpsf3	6.7976e-10	1.09558	0.298	0.17	2.1946e-05	cDC1
Denr	7.22872e-10	0.531436	0.57	0.397	2.33379e-05	cDC1
Mthfd2	7.24158e-10	0.700231	0.631	0.498	2.33794e-05	cDC1
Rangap1	7.52366e-10	1.01678	0.314	0.181	2.42901e-05	cDC1
Lrrc59	7.69593e-10	0.572267	0.575	0.416	2.48463e-05	cDC1
Slc9a7	7.80161e-10	1.0579	0.259	0.134	2.51875e-05	cDC1
Usp36	7.97171e-10	0.836904	0.309	0.171	2.57367e-05	cDC1
Smn1	7.97829e-10	0.987916	0.34	0.205	2.57579e-05	cDC1
Vmp1	7.99883e-10	0.676431	0.62	0.462	2.58242e-05	cDC1
Rbm5	8.00576e-10	0.694648	0.488	0.332	2.58466e-05	cDC1
Mndal	8.21299e-10	0.772822	0.454	0.298	2.65156e-05	cDC1
Sumo3	9.09515e-10	0.777016	0.454	0.311	2.93637e-05	cDC1
Ptbp1	9.18589e-10	0.575489	0.62	0.477	2.96566e-05	cDC1
Hpcal1	9.40986e-10	0.533297	0.673	0.507	3.03797e-05	cDC1
Psmd2	9.4547e-10	0.580557	0.604	0.46	3.05245e-05	cDC1
Fnbp4	9.83935e-10	0.763984	0.493	0.35	3.17664e-05	cDC1
Ranbp2	9.97874e-10	0.507604	0.739	0.591	3.22164e-05	cDC1
Rnf20	1.02147e-09	0.877488	0.354	0.214	3.2978e-05	cDC1
Rpl22l1	1.02406e-09	0.468579	0.865	0.832	3.30617e-05	cDC1
Txndc5	1.0328e-09	0.691711	0.401	0.249	3.33441e-05	cDC1
Nsa2	1.04054e-09	0.368416	0.908	0.845	3.35937e-05	cDC1
Nomo1	1.05326e-09	1.00724	0.277	0.151	3.40044e-05	cDC1
Etf1	1.05752e-09	0.410893	0.863	0.751	3.41421e-05	cDC1
Pdlim7	1.08931e-09	1.01954	0.272	0.145	3.51683e-05	cDC1
Sarnp	1.09406e-09	0.626157	0.697	0.58	3.53218e-05	cDC1
Cdc34	1.14164e-09	0.825214	0.459	0.316	3.6858e-05	cDC1
Dcp2	1.1434e-09	0.841397	0.409	0.265	3.69146e-05	cDC1
Efr3a	1.16102e-09	0.833303	0.496	0.366	3.74837e-05	cDC1
Ppfibp2	1.16372e-09	0.87491	0.317	0.181	3.75706e-05	cDC1
Ddx18	1.16456e-09	0.843714	0.356	0.214	3.75979e-05	cDC1
Tbc1d14	1.17024e-09	0.915889	0.348	0.208	3.77812e-05	cDC1
Notch2	1.18264e-09	0.671084	0.57	0.434	3.81816e-05	cDC1
Isoc1	1.23019e-09	0.91596	0.348	0.213	3.97168e-05	cDC1
Larp1b	1.23963e-09	0.883255	0.412	0.266	4.00216e-05	cDC1
Nucb2	1.2403e-09	0.833526	0.325	0.188	4.00432e-05	cDC1
Mif	1.2428e-09	0.392115	0.887	0.796	4.01238e-05	cDC1
Tiparp	1.24776e-09	0.466335	0.66	0.497	4.02838e-05	cDC1
Clint1	1.24981e-09	0.424751	0.781	0.622	4.035e-05	cDC1
Col4a3bp	1.25586e-09	0.84462	0.491	0.341	4.05455e-05	cDC1
Cox5b	1.29347e-09	0.404616	0.939	0.913	4.17596e-05	cDC1
Med14	1.32971e-09	0.962006	0.393	0.254	4.29297e-05	cDC1
Mrpl32	1.34712e-09	0.717276	0.467	0.319	4.34917e-05	cDC1
Acin1	1.34755e-09	0.505569	0.686	0.552	4.35056e-05	cDC1
Cpne3	1.34932e-09	0.72813	0.446	0.3	4.35627e-05	cDC1
Ppp4c	1.35124e-09	0.513194	0.723	0.6	4.36247e-05	cDC1
Psmd12	1.35243e-09	0.597738	0.515	0.358	4.36633e-05	cDC1
Nelfe	1.41526e-09	0.996765	0.372	0.239	4.56918e-05	cDC1
Cand1	1.56399e-09	0.707032	0.522	0.369	5.04934e-05	cDC1
Ppil2	1.61398e-09	0.808669	0.34	0.199	5.21075e-05	cDC1
Vcp	1.63167e-09	0.374176	0.852	0.775	5.26786e-05	cDC1
Alg5	1.63665e-09	0.867418	0.311	0.177	5.28394e-05	cDC1
Rex1bd	1.69929e-09	0.634903	0.615	0.485	5.48615e-05	cDC1
Mrps16	1.72261e-09	0.69085	0.554	0.418	5.56144e-05	cDC1
Smg5	1.76508e-09	0.929729	0.332	0.201	5.69856e-05	cDC1
Uhrf1bp1l	1.85142e-09	0.658529	0.515	0.368	5.97732e-05	cDC1
Hadhb	1.87413e-09	0.703668	0.451	0.3	6.05063e-05	cDC1
Ndufs5	1.89359e-09	0.615214	0.662	0.538	6.11345e-05	cDC1
Spata5	1.99681e-09	0.690453	0.501	0.348	6.44671e-05	cDC1
Abracl	2.00712e-09	0.512032	0.786	0.717	6.47998e-05	cDC1
Wdr70	2.03974e-09	0.805906	0.372	0.228	6.58529e-05	cDC1
Dnttip1	2.04458e-09	0.854941	0.338	0.203	6.60093e-05	cDC1
Cltb	2.05071e-09	0.791996	0.475	0.329	6.6207e-05	cDC1
Anxa5	2.07691e-09	0.336614	0.865	0.779	6.70531e-05	cDC1
Sdhb	2.15982e-09	0.503158	0.668	0.522	6.97296e-05	cDC1
Arrb1	2.19379e-09	0.995338	0.282	0.158	7.08265e-05	cDC1
Khsrp	2.22108e-09	0.739464	0.462	0.316	7.17076e-05	cDC1
Syncrip	2.24326e-09	0.598278	0.596	0.446	7.24238e-05	cDC1
Ik	2.24414e-09	0.519013	0.607	0.446	7.24521e-05	cDC1
Atp5e	2.31152e-09	0.360699	0.942	0.963	7.46276e-05	cDC1
Etfa	2.34045e-09	0.640859	0.549	0.399	7.55614e-05	cDC1
Parp1	2.3422e-09	0.592999	0.438	0.278	7.56179e-05	cDC1
Rab4b	2.45574e-09	0.635127	0.562	0.415	7.92835e-05	cDC1
Ezh2	2.46182e-09	0.97562	0.441	0.313	7.94797e-05	cDC1
Ndufb10	2.48909e-09	0.374646	0.821	0.702	8.03603e-05	cDC1
Bccip	2.49156e-09	0.769777	0.383	0.238	8.04402e-05	cDC1
Etfb	2.57044e-09	0.510801	0.636	0.486	8.29867e-05	cDC1
Tagln2	2.61658e-09	0.488793	0.953	0.887	8.44761e-05	cDC1
Pak2	2.64476e-09	0.404963	0.792	0.696	8.53861e-05	cDC1
Acp1	2.648e-09	0.684053	0.422	0.268	8.54907e-05	cDC1
Arhgap17	2.68934e-09	0.60727	0.573	0.422	8.68252e-05	cDC1
Dot1l	2.76586e-09	0.593715	0.652	0.496	8.92957e-05	cDC1
Copb1	2.79655e-09	0.648334	0.538	0.395	9.02865e-05	cDC1
Ormdl2	2.83478e-09	0.810414	0.369	0.229	9.15208e-05	cDC1
Afdn	2.85401e-09	0.711238	0.412	0.269	9.21417e-05	cDC1
Pfdn6	2.9399e-09	0.748805	0.443	0.302	9.49146e-05	cDC1
Asxl2	2.94708e-09	0.8683	0.372	0.236	9.51465e-05	cDC1
Fundc1	2.99403e-09	0.897357	0.356	0.219	9.66622e-05	cDC1
Asap2	3.00369e-09	0.995043	0.43	0.291	9.69742e-05	cDC1
Scand1	3.12804e-09	0.444334	0.852	0.786	0.000100989	cDC1
Mtor	3.19923e-09	0.782097	0.42	0.278	0.000103287	cDC1
Hist1h3e	3.24054e-09	1.21295	0.272	0.154	0.000104621	cDC1
Orc6	3.26925e-09	1.10675	0.309	0.183	0.000105548	cDC1
Brd2	3.38681e-09	0.511877	0.77	0.664	0.000109343	cDC1
Mia3	3.40827e-09	0.580837	0.538	0.378	0.000110036	cDC1
Bzw2	3.43879e-09	0.754867	0.385	0.244	0.000111021	cDC1
Emc4	3.44417e-09	0.767883	0.404	0.265	0.000111195	cDC1
Mrps26	3.47518e-09	0.730796	0.404	0.263	0.000112196	cDC1
Otulinl	3.51871e-09	0.684803	0.417	0.266	0.000113601	cDC1
Ndufc2	3.5705e-09	0.471735	0.773	0.671	0.000115273	cDC1
Hdac2	3.6298e-09	0.799809	0.332	0.197	0.000117188	cDC1
Cux1	3.69331e-09	0.529669	0.639	0.489	0.000119239	cDC1
Cnp	3.80624e-09	0.82728	0.309	0.178	0.000122885	cDC1
Sdccag8	3.81822e-09	0.778053	0.443	0.302	0.000123271	cDC1
Rps9	3.81915e-09	0.254512	0.995	0.995	0.000123301	cDC1
Ost4	3.84297e-09	0.437008	0.847	0.753	0.00012407	cDC1
Apobec3	4.02404e-09	0.636137	0.588	0.431	0.000129916	cDC1
Cyb5b	4.08719e-09	0.900286	0.383	0.245	0.000131955	cDC1
Dock10	4.10921e-09	0.31215	0.939	0.884	0.000132666	cDC1
Glud1	4.15509e-09	0.336286	0.842	0.744	0.000134147	cDC1
Tent5c	4.19242e-09	0.653049	0.491	0.338	0.000135352	cDC1
Gnl1	4.35172e-09	0.837628	0.377	0.239	0.000140495	cDC1
Hipk2	4.47981e-09	0.395273	0.641	0.475	0.000144631	cDC1
Bax	4.50038e-09	0.432546	0.781	0.676	0.000145295	cDC1
Polr2g	4.5063e-09	0.671222	0.512	0.369	0.000145486	cDC1
Arl2bp	4.65106e-09	0.761477	0.409	0.269	0.000150159	cDC1
Ssbp3	4.73702e-09	1.11625	0.256	0.14	0.000152935	cDC1
Aagab	4.89907e-09	0.92053	0.288	0.163	0.000158166	cDC1
Cisd2	4.94881e-09	0.635709	0.549	0.411	0.000159772	cDC1
Ezr	4.98721e-09	0.532394	0.749	0.622	0.000161012	cDC1
Emc7	5.0384e-09	0.547071	0.591	0.443	0.000162665	cDC1
Txn2	5.42096e-09	0.569682	0.612	0.48	0.000175016	cDC1
Rnf7	5.68514e-09	0.623971	0.586	0.446	0.000183545	cDC1
Ift20	6.15539e-09	0.600923	0.501	0.356	0.000198727	cDC1
Suclg1	6.32333e-09	0.66304	0.467	0.327	0.000204149	cDC1
Diaph1	6.34775e-09	0.504794	0.71	0.58	0.000204937	cDC1
Cggbp1	6.35495e-09	0.599539	0.607	0.485	0.00020517	cDC1
Nfx1	6.35513e-09	0.915889	0.348	0.221	0.000205175	cDC1
Stip1	6.42581e-09	0.701217	0.446	0.298	0.000207457	cDC1
Zfp330	6.43453e-09	0.78537	0.367	0.23	0.000207739	cDC1
Rbbp6	6.47764e-09	0.521659	0.697	0.603	0.00020913	cDC1
Prelid1	6.55866e-09	0.397318	0.86	0.746	0.000211746	cDC1
Cox6c	6.6556e-09	0.423753	0.926	0.908	0.000214876	cDC1
Psmc2	6.73906e-09	0.771978	0.441	0.306	0.000217571	cDC1
Idh3b	6.85997e-09	0.653636	0.528	0.386	0.000221474	cDC1
Ube2d3	6.8985e-09	0.346611	0.91	0.865	0.000222718	cDC1
Stk17b	6.99606e-09	0.527134	0.71	0.583	0.000225868	cDC1
Tm9sf1	6.99798e-09	0.877885	0.306	0.18	0.00022593	cDC1
Nkapd1	7.09763e-09	0.816907	0.309	0.179	0.000229147	cDC1
Erg28	7.11944e-09	0.923513	0.266	0.145	0.000229851	cDC1
Ndufb8	7.19113e-09	0.35446	0.797	0.698	0.000232166	cDC1
Cse1l	7.20636e-09	0.947297	0.314	0.189	0.000232657	cDC1
Crlf2	7.33507e-09	0.393566	0.689	0.519	0.000236813	cDC1
Dusp5	7.53975e-09	0.596547	0.873	0.827	0.000243421	cDC1
Akr1b3	7.77286e-09	0.465756	0.583	0.413	0.000250947	cDC1
Rac1	7.8164e-09	0.288787	0.929	0.878	0.000252353	cDC1
Pdia4	7.84892e-09	0.466487	0.475	0.317	0.000253402	cDC1
Tcea1	7.85555e-09	0.530884	0.728	0.636	0.000253616	cDC1
Bag1	8.01394e-09	0.428677	0.657	0.496	0.00025873	cDC1
Snrnp40	8.11422e-09	0.777322	0.401	0.261	0.000261968	cDC1
Rpe	8.23099e-09	0.939408	0.261	0.143	0.000265738	cDC1
Mylip	8.2553e-09	0.780633	0.327	0.196	0.000266522	cDC1
Mtln	8.25724e-09	0.72944	0.377	0.237	0.000266585	cDC1
Tcp1	8.30707e-09	0.594082	0.704	0.599	0.000268194	cDC1
Xist	8.31969e-09	0.46649	0.865	0.784	0.000268601	cDC1
Cpsf2	8.44614e-09	0.806044	0.325	0.191	0.000272684	cDC1
Abt1	8.4622e-09	0.888108	0.256	0.137	0.000273202	cDC1
Npm3	8.55614e-09	0.664831	0.559	0.423	0.000276235	cDC1
Hmgb1	8.57489e-09	0.712351	0.834	0.8	0.00027684	cDC1
Pdcl3	8.60287e-09	0.786674	0.43	0.3	0.000277744	cDC1
Ntan1	8.6483e-09	0.556373	0.533	0.374	0.00027921	cDC1
Lmtk2	8.72664e-09	0.888988	0.314	0.185	0.000281739	cDC1
Cdc5l	8.84736e-09	0.714457	0.533	0.392	0.000285637	cDC1
Bub3	8.85502e-09	0.888266	0.433	0.301	0.000285884	cDC1
Eml4	8.99149e-09	0.608891	0.546	0.4	0.00029029	cDC1
Seh1l	9.04612e-09	0.844968	0.343	0.212	0.000292054	cDC1
Uba52	9.43677e-09	0.388579	0.858	0.788	0.000304666	cDC1
Coro1b	9.46126e-09	0.445955	0.649	0.493	0.000305457	cDC1
Diaph3	9.48295e-09	1.12492	0.282	0.165	0.000306157	cDC1
Fars2	9.53404e-09	0.823894	0.393	0.256	0.000307806	cDC1
Khdrbs1	9.56763e-09	0.424486	0.707	0.573	0.000308891	cDC1
Ccdc124	9.79718e-09	0.631233	0.501	0.353	0.000316302	cDC1
Tmem248	9.93659e-09	0.562871	0.557	0.407	0.000320803	cDC1
Capza1	9.97885e-09	0.427456	0.749	0.626	0.000322167	cDC1
Alcam	1.00886e-08	0.409344	0.86	0.754	0.00032571	cDC1
Tmbim6	1.01795e-08	0.25205	0.934	0.857	0.000328647	cDC1
Ssr1	1.01824e-08	0.564262	0.602	0.454	0.000328739	cDC1
Nek6	1.02501e-08	0.868618	0.314	0.185	0.000330925	cDC1
Socs4	1.03531e-08	0.846364	0.253	0.135	0.000334249	cDC1
Plekhm3	1.05316e-08	0.631268	0.472	0.314	0.000340014	cDC1
Adar	1.07131e-08	0.78074	0.282	0.157	0.000345872	cDC1
Sf3b3	1.07761e-08	0.635792	0.525	0.382	0.000347907	cDC1
Top1	1.10115e-08	0.405479	0.813	0.74	0.000355506	cDC1
Ddit3	1.12086e-08	0.822788	0.459	0.321	0.00036187	cDC1
Eid1	1.12273e-08	0.542748	0.522	0.381	0.000362473	cDC1
Lnpep	1.13357e-08	0.55498	0.704	0.587	0.000365972	cDC1
Prkx	1.13757e-08	0.588333	0.454	0.302	0.000367265	cDC1
Eif4ebp2	1.14488e-08	0.563108	0.488	0.337	0.000369625	cDC1
Btaf1	1.16019e-08	0.593268	0.62	0.485	0.000374568	cDC1
Rbm25	1.16169e-08	0.468163	0.784	0.662	0.000375052	cDC1
Arhgap4	1.17416e-08	0.884906	0.259	0.141	0.000379078	cDC1
Scin	1.17508e-08	0.766724	0.256	0.139	0.000379374	cDC1
Lamtor2	1.19209e-08	0.420385	0.691	0.561	0.000384867	cDC1
Yipf3	1.20015e-08	0.601903	0.385	0.238	0.000387467	cDC1
Arl1	1.23145e-08	0.609385	0.478	0.326	0.000397573	cDC1
Sp110	1.23155e-08	0.561359	0.617	0.472	0.000397605	cDC1
Dcaf12	1.25251e-08	0.728097	0.388	0.254	0.000404372	cDC1
Mtdh	1.25598e-08	0.434272	0.776	0.646	0.000405494	cDC1
Acbd6	1.26476e-08	0.697725	0.443	0.296	0.000408328	cDC1
Rnf14	1.26617e-08	0.892096	0.306	0.182	0.000408784	cDC1
Aimp1	1.3085e-08	0.551872	0.594	0.458	0.00042245	cDC1
Trp53	1.33793e-08	0.634611	0.406	0.26	0.000431952	cDC1
Pdcd6ip	1.35523e-08	0.507237	0.654	0.519	0.000437536	cDC1
Rbm39	1.37568e-08	0.351184	0.984	0.974	0.00044414	cDC1
Gfer	1.41067e-08	0.661617	0.42	0.276	0.000455435	cDC1
Irf9	1.41183e-08	0.868822	0.309	0.183	0.000455808	cDC1
Ncaph2	1.41518e-08	0.880305	0.398	0.268	0.000456892	cDC1
Mrpl17	1.4331e-08	0.564274	0.501	0.356	0.000462678	cDC1
Papola	1.44172e-08	0.480543	0.615	0.468	0.000465461	cDC1
Nrd1	1.51916e-08	0.513604	0.565	0.429	0.000490459	cDC1
Mrps12	1.53446e-08	0.598059	0.456	0.312	0.0004954	cDC1
Per1	1.55205e-08	0.599471	0.528	0.382	0.00050108	cDC1
Cbx3	1.56113e-08	0.726911	0.575	0.44	0.000504012	cDC1
Ppp6r1	1.57081e-08	0.63764	0.409	0.266	0.000507135	cDC1
Med27	1.61759e-08	0.768199	0.335	0.203	0.000522238	cDC1
Hint3	1.69345e-08	0.663621	0.472	0.337	0.00054673	cDC1
Hsd17b12	1.75623e-08	0.496848	0.565	0.408	0.000566998	cDC1
Agtpbp1	1.80606e-08	0.81556	0.377	0.244	0.000583086	cDC1
Ctnna1	1.85883e-08	0.478602	0.77	0.656	0.000600123	cDC1
Man2a1	1.89853e-08	0.321761	0.515	0.35	0.000612941	cDC1
Rrm1	1.92616e-08	1.31248	0.253	0.147	0.00062186	cDC1
Ttc39b	1.96959e-08	0.856399	0.285	0.166	0.000635881	cDC1
Ndufa2	1.99403e-08	0.388164	0.863	0.806	0.000643774	cDC1
Ddb1	2.01398e-08	0.611341	0.48	0.335	0.000650213	cDC1
Selenot	2.02476e-08	0.543501	0.602	0.461	0.000653695	cDC1
Ube3c	2.052e-08	0.832505	0.301	0.178	0.000662488	cDC1
Bcas2	2.1537e-08	0.562549	0.525	0.377	0.000695323	cDC1
Fem1c	2.15444e-08	0.40161	0.691	0.541	0.000695561	cDC1
Nbas	2.15897e-08	1.07169	0.256	0.145	0.000697024	cDC1
Map2k2	2.17782e-08	0.502627	0.673	0.53	0.00070311	cDC1
Eif2a	2.20083e-08	0.723254	0.391	0.256	0.000710538	cDC1
Slc8a1	2.20223e-08	0.614671	0.575	0.431	0.000710989	cDC1
Fam104a	2.20908e-08	0.567575	0.586	0.453	0.000713202	cDC1
Mcm4	2.24628e-08	0.85075	0.288	0.167	0.000725211	cDC1
Gatad2a	2.25595e-08	0.700419	0.501	0.37	0.000728333	cDC1
Eif2s3x	2.31871e-08	0.521306	0.583	0.443	0.000748596	cDC1
Ndufaf8	2.32195e-08	0.583245	0.483	0.336	0.000749642	cDC1
Elof1	2.49278e-08	0.773688	0.414	0.281	0.000804796	cDC1
Smarcb1	2.49935e-08	0.790182	0.427	0.304	0.000806915	cDC1
Hipk1	2.52182e-08	0.619619	0.43	0.291	0.000814169	cDC1
Morf4l1	2.59742e-08	0.326065	0.894	0.848	0.000838577	cDC1
Sys1	2.64617e-08	0.442598	0.644	0.504	0.000854316	cDC1
Hprt	2.68446e-08	0.538301	0.599	0.455	0.000866679	cDC1
Srpr	2.68463e-08	0.511648	0.596	0.458	0.000866731	cDC1
Uggt1	2.76763e-08	0.66304	0.456	0.316	0.000893528	cDC1
Ptk2b	2.80729e-08	0.595087	0.485	0.337	0.000906332	cDC1
Hdac1	2.88784e-08	0.69378	0.475	0.337	0.000932339	cDC1
Fam102b	3.0094e-08	0.890612	0.293	0.173	0.000971584	cDC1
Grk2	3.01799e-08	0.487898	0.66	0.527	0.000974357	cDC1
Pde3b	3.12259e-08	0.690778	0.499	0.358	0.00100813	cDC1
Snx17	3.12268e-08	0.544514	0.467	0.319	0.00100816	cDC1
Trim30a	3.13302e-08	0.749166	0.441	0.308	0.00101149	cDC1
Snf8	3.16288e-08	0.57026	0.557	0.418	0.00102114	cDC1
Acer3	3.16482e-08	0.57118	0.53	0.389	0.00102176	cDC1
Pip4k2a	3.17522e-08	0.439445	0.823	0.746	0.00102512	cDC1
Ubxn1	3.21975e-08	0.39137	0.778	0.685	0.0010395	cDC1
Snrpg	3.32344e-08	0.458873	0.881	0.869	0.00107297	cDC1
Larp7	3.36871e-08	0.886436	0.377	0.252	0.00108759	cDC1
Tmem11	3.3692e-08	0.551119	0.48	0.334	0.00108775	cDC1
Tars	3.3773e-08	0.876136	0.335	0.209	0.00109036	cDC1
Usp14	3.38631e-08	0.624761	0.449	0.308	0.00109327	cDC1
Cdk11b	3.42935e-08	0.478602	0.673	0.548	0.00110716	cDC1
Taf11	3.45648e-08	0.859129	0.285	0.166	0.00111593	cDC1
Prpf31	3.49292e-08	0.821465	0.303	0.182	0.00112769	cDC1
Immp2l	3.49487e-08	0.707459	0.472	0.338	0.00112832	cDC1
Arl6ip4	3.60267e-08	0.664316	0.438	0.306	0.00116312	cDC1
Uqcr11	3.67601e-08	0.355207	0.776	0.674	0.0011868	cDC1
Vav1	3.81645e-08	0.629712	0.398	0.261	0.00123214	cDC1
Amfr	3.81684e-08	0.611053	0.459	0.32	0.00123227	cDC1
Dtymk	3.8771e-08	0.941789	0.372	0.256	0.00125172	cDC1
Frg1	4.02295e-08	0.737752	0.467	0.339	0.00129881	cDC1
Rad23b	4.078e-08	0.455233	0.617	0.474	0.00131658	cDC1
Gabarapl2	4.12801e-08	0.546881	0.697	0.571	0.00133273	cDC1
Lamtor3	4.15273e-08	0.664108	0.375	0.242	0.00134071	cDC1
Cdc37	4.20523e-08	0.478762	0.697	0.601	0.00135766	cDC1
Aars	4.44978e-08	0.712688	0.496	0.365	0.00143661	cDC1
Chd4	4.50198e-08	0.44215	0.697	0.572	0.00145346	cDC1
Spata6	4.54012e-08	0.656687	0.401	0.262	0.00146578	cDC1
Nr1h2	4.61352e-08	0.65622	0.404	0.268	0.00148947	cDC1
Ppp2ca	4.77077e-08	0.365554	0.908	0.819	0.00154024	cDC1
Brd4	4.80243e-08	0.385542	0.794	0.697	0.00155046	cDC1
Gstp1	4.80717e-08	0.412008	0.583	0.435	0.00155199	cDC1
Suco	4.90292e-08	0.507823	0.639	0.511	0.00158291	cDC1
Tsta3	4.97155e-08	0.830332	0.314	0.193	0.00160506	cDC1
R3hdm1	4.98551e-08	0.726199	0.414	0.285	0.00160957	cDC1
Ndufa5	5.00644e-08	0.625074	0.48	0.337	0.00161633	cDC1
Nop56	5.01761e-08	0.906724	0.391	0.27	0.00161993	cDC1
Vps36	5.08773e-08	0.695743	0.449	0.328	0.00164257	cDC1
Idh3a	5.26423e-08	0.843714	0.28	0.163	0.00169956	cDC1
Tra2b	5.27658e-08	0.446233	0.865	0.805	0.00170354	cDC1
Pnn	5.29586e-08	0.663621	0.414	0.279	0.00170977	cDC1
Ube2j2	5.57267e-08	0.464623	0.702	0.588	0.00179914	cDC1
Psmc6	5.60065e-08	0.487805	0.557	0.417	0.00180817	cDC1
Commd6	5.72771e-08	0.686642	0.435	0.302	0.00184919	cDC1
Ubr1	5.7302e-08	0.823232	0.274	0.159	0.00184999	cDC1
Zcchc17	5.84724e-08	0.75552	0.361	0.234	0.00188778	cDC1
Sh3bgrl	5.87925e-08	0.332962	0.797	0.655	0.00189812	cDC1
D5Ertd579e	5.96546e-08	0.827772	0.322	0.2	0.00192595	cDC1
Mydgf	5.9964e-08	0.467308	0.562	0.42	0.00193594	cDC1
Dctn5	6.09206e-08	0.894995	0.272	0.159	0.00196682	cDC1
Rpl41	6.09965e-08	0.378342	0.987	0.997	0.00196927	cDC1
Eif4g1	6.36626e-08	0.472047	0.617	0.485	0.00205535	cDC1
Cyb5r4	6.38644e-08	0.518713	0.565	0.416	0.00206186	cDC1
Ywhah	6.39215e-08	0.54393	0.778	0.691	0.00206371	cDC1
Fcf1	6.48804e-08	0.636737	0.538	0.417	0.00209466	cDC1
Rhoa	6.49226e-08	0.250376	0.953	0.921	0.00209603	cDC1
Cnih1	6.52757e-08	0.702164	0.383	0.252	0.00210743	cDC1
Smarca4	6.56831e-08	0.556733	0.517	0.376	0.00212058	cDC1
Mcm3	6.61188e-08	1.22807	0.298	0.189	0.00213465	cDC1
Med28	6.70413e-08	0.524806	0.602	0.464	0.00216443	cDC1
Dnajb14	6.81453e-08	0.723442	0.398	0.269	0.00220007	cDC1
Tapbp	6.91337e-08	0.36965	0.818	0.726	0.00223198	cDC1
Ankrd17	7.08489e-08	0.548296	0.644	0.515	0.00228736	cDC1
Arhgap21	7.22125e-08	0.913334	0.282	0.167	0.00233138	cDC1
Elob	7.39452e-08	0.378128	0.881	0.861	0.00238732	cDC1
Eif4g2	7.526e-08	0.29325	0.902	0.82	0.00242977	cDC1
Surf1	7.54726e-08	0.852785	0.314	0.194	0.00243663	cDC1
Pdrg1	7.75734e-08	0.778619	0.311	0.19	0.00250446	cDC1
Eif4b	7.78157e-08	0.49078	0.654	0.539	0.00251228	cDC1
Sem1	7.86642e-08	0.33291	0.955	0.958	0.00253967	cDC1
Ikzf1	8.37071e-08	0.607847	0.517	0.388	0.00270249	cDC1
Smim19	8.37192e-08	0.772923	0.311	0.192	0.00270287	cDC1
Anapc16	8.46871e-08	0.575066	0.501	0.359	0.00273412	cDC1
Ube2q1	8.71961e-08	0.620485	0.456	0.32	0.00281512	cDC1
Atp13a1	8.88001e-08	0.77835	0.303	0.184	0.00286691	cDC1
Gnb1	8.92445e-08	0.289515	0.91	0.856	0.00288126	cDC1
Ppie	9.134e-08	0.854595	0.282	0.167	0.00294891	cDC1
Dnajc19	9.24113e-08	0.50801	0.607	0.486	0.0029835	cDC1
Aftph	9.25338e-08	0.437447	0.639	0.502	0.00298745	cDC1
Lipe	9.28659e-08	0.796048	0.33	0.209	0.00299817	cDC1
Ssna1	9.32747e-08	0.66304	0.438	0.307	0.00301137	cDC1
Dpy30	9.57728e-08	0.775729	0.404	0.281	0.00309202	cDC1
Cops6	9.63342e-08	0.610725	0.422	0.281	0.00311015	cDC1
Cers5	9.67788e-08	0.737666	0.404	0.278	0.0031245	cDC1
Birc6	9.70263e-08	0.475638	0.741	0.629	0.00313249	cDC1
Topbp1	1.00769e-07	0.926253	0.34	0.224	0.00325333	cDC1
Dennd4a	1.0211e-07	0.364405	0.923	0.871	0.00329661	cDC1
Adrm1	1.04273e-07	0.619056	0.391	0.256	0.00336645	cDC1
Tbc1d23	1.06064e-07	0.65006	0.425	0.296	0.00342429	cDC1
Tmem147	1.06711e-07	0.565687	0.47	0.329	0.00344515	cDC1
Lipa	1.11426e-07	0.25075	0.43	0.286	0.00359738	cDC1
Cnot8	1.14177e-07	0.937403	0.256	0.147	0.00368621	cDC1
Ptpmt1	1.16123e-07	0.613265	0.438	0.306	0.00374905	cDC1
Akr7a5	1.17551e-07	0.710477	0.282	0.164	0.00379513	cDC1
Snx20	1.19583e-07	0.444325	0.736	0.629	0.00386073	cDC1
Arhgef6	1.21927e-07	0.572743	0.48	0.339	0.0039364	cDC1
Rsrc1	1.25765e-07	0.639824	0.509	0.383	0.00406034	cDC1
Copg2	1.30328e-07	0.830241	0.332	0.213	0.00420765	cDC1
Klf2	1.30987e-07	0.71056	0.694	0.565	0.0042289	cDC1
Hectd4	1.33255e-07	0.921765	0.274	0.164	0.00430212	cDC1
Adpgk	1.34251e-07	0.730705	0.309	0.188	0.00433429	cDC1
Ccndbp1	1.38463e-07	0.844581	0.298	0.183	0.00447027	cDC1
Ltv1	1.38845e-07	0.829676	0.327	0.209	0.00448262	cDC1
Derl2	1.39589e-07	0.802135	0.325	0.208	0.00450664	cDC1
Acd	1.41207e-07	0.902608	0.264	0.154	0.00455886	cDC1
Smc3	1.41812e-07	0.919872	0.385	0.269	0.0045784	cDC1
Ubash3b	1.42707e-07	0.463961	0.691	0.548	0.00460729	cDC1
Nadk	1.47406e-07	0.61983	0.459	0.325	0.004759	cDC1
Uqcc2	1.51244e-07	0.46557	0.607	0.489	0.00488291	cDC1
Elp5	1.51533e-07	0.610923	0.515	0.374	0.00489223	cDC1
mt-Nd1	1.52738e-07	0.265531	0.976	0.922	0.00493115	cDC1
Nrm	1.5404e-07	0.869249	0.306	0.191	0.00497319	cDC1
Cul2	1.56008e-07	0.703955	0.296	0.177	0.00503671	cDC1
Rsrc2	1.57467e-07	0.502245	0.657	0.543	0.00508381	cDC1
Uba6	1.57827e-07	0.56539	0.406	0.274	0.00509544	cDC1
Abcf1	1.58991e-07	0.488625	0.573	0.439	0.00513302	cDC1
Nt5c	1.61112e-07	0.523907	0.62	0.503	0.0052015	cDC1
Pbdc1	1.61175e-07	0.637425	0.456	0.325	0.00520354	cDC1
Ogfr	1.63078e-07	0.79791	0.375	0.254	0.00526498	cDC1
Zfx	1.65989e-07	0.639721	0.433	0.302	0.00535895	cDC1
Imp3	1.66655e-07	0.707048	0.433	0.309	0.00538045	cDC1
Supt6	1.67423e-07	0.543225	0.604	0.472	0.00540525	cDC1
Mtmr14	1.75577e-07	0.777572	0.42	0.294	0.0056685	cDC1
Mrps25	1.78968e-07	0.804443	0.338	0.219	0.00577797	cDC1
Immp1l	1.79752e-07	0.722426	0.335	0.212	0.00580329	cDC1
Mrpl52	1.81533e-07	0.375455	0.863	0.822	0.0058608	cDC1
Fam107b	1.84153e-07	0.39749	0.718	0.601	0.00594539	cDC1
Stk38	1.85449e-07	0.748178	0.351	0.234	0.00598722	cDC1
D8Ertd738e	1.90673e-07	0.351161	0.858	0.79	0.00615588	cDC1
Crtc2	1.91933e-07	0.563929	0.409	0.278	0.00619655	cDC1
Epn1	1.93796e-07	0.421297	0.594	0.444	0.00625671	cDC1
Errfi1	1.94194e-07	0.355908	0.544	0.392	0.00626956	cDC1
Smg6	1.94844e-07	0.575557	0.52	0.385	0.00629053	cDC1
Sf3a2	1.94925e-07	0.703039	0.359	0.239	0.00629315	cDC1
1810037I17Rik	1.98593e-07	0.623442	0.747	0.7	0.00641156	cDC1
Ppil4	2.00001e-07	0.847113	0.325	0.21	0.00645702	cDC1
Ranbp3	2.02041e-07	0.828141	0.33	0.213	0.00652289	cDC1
H2-Oa	2.02868e-07	0.468403	0.515	0.375	0.0065496	cDC1
H2-T23	2.09899e-07	0.349431	0.865	0.834	0.00677659	cDC1
Tmem126a	2.25338e-07	0.766906	0.332	0.216	0.00727504	cDC1
Zfp655	2.29382e-07	0.652629	0.364	0.236	0.0074056	cDC1
Srpk1	2.30012e-07	0.787188	0.367	0.251	0.00742592	cDC1
Bak1	2.30048e-07	0.644439	0.438	0.316	0.00742708	cDC1
Pik3c2a	2.34862e-07	0.797966	0.414	0.289	0.00758251	cDC1
Psmd7	2.35441e-07	0.503182	0.52	0.388	0.00760121	cDC1
Lage3	2.35774e-07	0.800144	0.298	0.186	0.00761195	cDC1
Ubc	2.38262e-07	0.275317	0.968	0.98	0.00769229	cDC1
Yif1b	2.41353e-07	0.662657	0.493	0.366	0.00779207	cDC1
Upf3a	2.44289e-07	0.636205	0.391	0.261	0.00788686	cDC1
Rps21	2.46748e-07	0.380576	0.974	0.991	0.00796627	cDC1
Ndufb6	2.48246e-07	0.409037	0.734	0.624	0.00801463	cDC1
Fgfr1	2.50827e-07	0.802801	0.319	0.203	0.00809794	cDC1
Ndufs6	2.55078e-07	0.520824	0.617	0.508	0.0082352	cDC1
Spop	2.57452e-07	0.600625	0.668	0.582	0.00831184	cDC1
Trip11	2.58685e-07	0.509126	0.435	0.3	0.00835164	cDC1
Nop16	2.68732e-07	0.782441	0.314	0.198	0.00867602	cDC1
Atf6b	2.79091e-07	0.814606	0.325	0.208	0.00901045	cDC1
Rif1	2.79295e-07	0.975802	0.259	0.153	0.00901705	cDC1
Mrps18c	2.86407e-07	0.626347	0.488	0.364	0.00924665	cDC1
Thumpd1	2.88942e-07	0.786229	0.266	0.157	0.0093285	cDC1
Desi2	2.89374e-07	0.732533	0.385	0.266	0.00934245	cDC1
Safb	2.93837e-07	0.636521	0.427	0.296	0.00948652	cDC1
Ndufb9	2.93878e-07	0.399681	0.815	0.732	0.00948786	cDC1
Sfr1	2.94094e-07	0.470497	0.654	0.521	0.00949482	cDC1
Isg20l2	2.97653e-07	0.772972	0.282	0.169	0.00960974	cDC1
Exosc9	3.04125e-07	0.796975	0.282	0.171	0.00981867	cDC1
Cpne1	3.08156e-07	0.688141	0.406	0.283	0.0099488	cDC1
Paxbp1	3.11255e-07	0.570713	0.549	0.417	0.0100489	cDC1
Usp7	3.11367e-07	0.611668	0.538	0.423	0.0100525	cDC1
Clcn3	3.153e-07	0.601961	0.391	0.263	0.0101795	cDC1
Zc3h7a	3.17387e-07	0.315062	0.929	0.861	0.0102468	cDC1
Ndufa8	3.18299e-07	0.37085	0.641	0.508	0.0102763	cDC1
Crcp	3.18896e-07	0.879391	0.259	0.152	0.0102956	cDC1
Sltm	3.22749e-07	0.483643	0.604	0.471	0.01042	cDC1
Dnaja1	3.27339e-07	0.419829	0.823	0.736	0.0105681	cDC1
Gemin7	3.28384e-07	0.638771	0.417	0.295	0.0106019	cDC1
Tmem30a	3.32128e-07	0.459317	0.573	0.434	0.0107228	cDC1
Stat2	3.34755e-07	0.814108	0.332	0.219	0.0108076	cDC1
Synrg	3.35611e-07	0.766511	0.303	0.19	0.0108352	cDC1
Ibtk	3.40523e-07	0.828009	0.272	0.164	0.0109938	cDC1
Siva1	3.49168e-07	0.664108	0.515	0.387	0.0112729	cDC1
Lsm1	3.50386e-07	0.875087	0.264	0.158	0.0113122	cDC1
Kat7	3.51884e-07	0.623971	0.401	0.278	0.0113606	cDC1
Nktr	3.60599e-07	0.457853	0.707	0.586	0.0116419	cDC1
Selenof	3.61464e-07	0.293075	0.686	0.558	0.0116699	cDC1
Gclm	3.62926e-07	0.417646	0.562	0.437	0.0117171	cDC1
Ric8a	3.65306e-07	0.768936	0.28	0.169	0.0117939	cDC1
Otud4	3.65581e-07	0.934688	0.322	0.214	0.0118028	cDC1
Map3k14	3.69276e-07	0.522322	0.728	0.635	0.0119221	cDC1
Gnl3	3.83236e-07	0.709542	0.414	0.29	0.0123728	cDC1
Klhdc4	3.89218e-07	0.91458	0.256	0.153	0.0125659	cDC1
Zup1	3.93647e-07	0.754983	0.377	0.258	0.0127089	cDC1
Raly	3.93937e-07	0.497318	0.726	0.617	0.0127183	cDC1
Ndufa13	4.01375e-07	0.415338	0.855	0.779	0.0129584	cDC1
Kdm7a	4.0398e-07	0.49894	0.554	0.422	0.0130425	cDC1
Prkar1a	4.04753e-07	0.250185	0.839	0.729	0.0130674	cDC1
Eny2	4.12599e-07	0.677673	0.485	0.363	0.0133208	cDC1
Metap2	4.22243e-07	0.534495	0.607	0.518	0.0136321	cDC1
Sdhd	4.23979e-07	0.598602	0.557	0.441	0.0136882	cDC1
Kars	4.25168e-07	0.768527	0.306	0.192	0.0137266	cDC1
Nf1	4.30432e-07	0.68	0.47	0.352	0.0138965	cDC1
Med8	4.33773e-07	0.723468	0.322	0.208	0.0140044	cDC1
Cdk2ap2	4.43435e-07	0.393396	0.66	0.536	0.0143163	cDC1
Gadd45gip1	4.47023e-07	0.691485	0.414	0.292	0.0144321	cDC1
Mtrex	4.52379e-07	0.747711	0.322	0.205	0.0146051	cDC1
Tardbp	4.57728e-07	0.587106	0.48	0.352	0.0147778	cDC1
Mki67	4.65607e-07	1.23091	0.306	0.206	0.0150321	cDC1
Rapgef1	4.65724e-07	0.490645	0.462	0.331	0.0150359	cDC1
Tlk2	4.67911e-07	0.587165	0.475	0.342	0.0151065	cDC1
Nagk	4.70596e-07	0.698843	0.282	0.171	0.0151932	cDC1
Aggf1	4.7583e-07	0.578336	0.396	0.267	0.0153622	cDC1
Ube2v1	4.77504e-07	0.442739	0.625	0.503	0.0154162	cDC1
Mprip	4.80865e-07	0.768622	0.346	0.231	0.0155247	cDC1
Vamp3	4.87313e-07	0.409568	0.488	0.345	0.0157329	cDC1
Nek9	4.91164e-07	0.816388	0.322	0.21	0.0158572	cDC1
Sod1	4.93575e-07	0.590824	0.726	0.67	0.0159351	cDC1
Csnk1g2	4.9373e-07	0.724703	0.351	0.232	0.0159401	cDC1
Cops4	4.96059e-07	0.602454	0.42	0.292	0.0160153	cDC1
Ergic2	5.00213e-07	0.60644	0.398	0.275	0.0161494	cDC1
Lrpprc	5.11361e-07	0.785121	0.288	0.177	0.0165093	cDC1
Ubn2	5.11897e-07	0.463323	0.549	0.416	0.0165266	cDC1
Nup153	5.12737e-07	0.562978	0.515	0.396	0.0165537	cDC1
Asxl1	5.14699e-07	0.712803	0.372	0.256	0.0166171	cDC1
Tor1aip2	5.25372e-07	0.498692	0.609	0.497	0.0169616	cDC1
Akt1	5.32445e-07	0.516877	0.536	0.405	0.01719	cDC1
Senp6	5.45994e-07	0.40428	0.681	0.556	0.0176274	cDC1
Sfi1	5.49693e-07	0.988548	0.285	0.178	0.0177468	cDC1
Eps8	5.50631e-07	0.317336	0.668	0.516	0.0177771	cDC1
Ctdsp2	5.52804e-07	0.753048	0.354	0.242	0.0178473	cDC1
Tyk2	5.68207e-07	0.812889	0.285	0.176	0.0183446	cDC1
Atp5h	5.75521e-07	0.330803	0.916	0.93	0.0185807	cDC1
Aamp	5.76846e-07	0.617806	0.52	0.404	0.0186235	cDC1
Gsk3a	5.82181e-07	0.638655	0.438	0.314	0.0187957	cDC1
Smarcad1	5.85528e-07	0.737578	0.301	0.19	0.0189038	cDC1
Rab1b	5.85589e-07	0.587051	0.488	0.358	0.0189057	cDC1
Syvn1	5.86424e-07	0.842969	0.259	0.155	0.0189327	cDC1
Usp4	5.92165e-07	0.578512	0.467	0.347	0.019118	cDC1
Aco2	5.99401e-07	0.497592	0.512	0.376	0.0193517	cDC1
Kdm1a	6.03151e-07	0.587106	0.551	0.432	0.0194727	cDC1
Gm31718	6.04242e-07	0.969358	0.259	0.159	0.019508	cDC1
Dda1	6.05658e-07	0.621056	0.451	0.329	0.0195537	cDC1
Copa	6.13002e-07	0.410101	0.609	0.491	0.0197908	cDC1
Isy1	6.13561e-07	0.432012	0.617	0.466	0.0198088	cDC1
Elmo1	6.1971e-07	0.453342	0.765	0.661	0.0200073	cDC1
Utp14a	6.23877e-07	0.605305	0.314	0.197	0.0201419	cDC1
Taf15	6.29014e-07	0.524723	0.583	0.464	0.0203077	cDC1
Cd86	6.32947e-07	0.303879	0.873	0.791	0.0204347	cDC1
Nup214	6.42669e-07	0.626547	0.422	0.304	0.0207486	cDC1
Tuba1c	6.4548e-07	0.570315	0.646	0.551	0.0208393	cDC1
Ssbp4	6.64413e-07	0.424765	0.404	0.27	0.0214506	cDC1
Gorasp2	6.69017e-07	0.518821	0.53	0.409	0.0215992	cDC1
Nap1l4	6.79252e-07	0.484809	0.493	0.358	0.0219297	cDC1
Senp2	6.80255e-07	0.466683	0.583	0.452	0.021962	cDC1
Pum3	6.90851e-07	0.750605	0.317	0.205	0.0223041	cDC1
Clasp1	6.95233e-07	0.623548	0.369	0.25	0.0224456	cDC1
BC031181	6.99061e-07	0.468535	0.596	0.465	0.0225692	cDC1
Psen1	7.1455e-07	0.541921	0.475	0.347	0.0230692	cDC1
Eif4e	7.21776e-07	0.393053	0.646	0.516	0.0233025	cDC1
Cnpy3	7.35838e-07	0.621803	0.433	0.308	0.0237565	cDC1
Cd244a	7.39457e-07	0.663372	0.259	0.152	0.0238734	cDC1
Pds5a	7.49846e-07	0.64613	0.493	0.373	0.0242088	cDC1
Lrrc8c	7.52166e-07	0.572007	0.631	0.509	0.0242837	cDC1
Scaf11	7.56787e-07	0.588166	0.604	0.512	0.0244329	cDC1
Micos13	7.70087e-07	0.416977	0.66	0.545	0.0248623	cDC1
Arcn1	7.70605e-07	0.428432	0.58	0.453	0.024879	cDC1
Gapdh	7.75208e-07	0.262037	0.95	0.941	0.0250276	cDC1
Tut7	7.75996e-07	0.447373	0.628	0.496	0.025053	cDC1
Mrpl36	7.81724e-07	0.489993	0.493	0.355	0.025238	cDC1
Hist1h1e	8.07373e-07	0.935143	0.528	0.419	0.026066	cDC1
Arl5b	8.12582e-07	0.633594	0.375	0.252	0.0262342	cDC1
Eif2ak4	8.19174e-07	0.821445	0.303	0.194	0.026447	cDC1
Triap1	8.29231e-07	0.766076	0.266	0.161	0.0267717	cDC1
Atp9b	8.32438e-07	0.48057	0.588	0.457	0.0268753	cDC1
1110008P14Rik	8.37494e-07	0.511294	0.409	0.282	0.0270385	cDC1
Usp39	8.63204e-07	0.816193	0.259	0.156	0.0278685	cDC1
Glrx5	8.86719e-07	0.44608	0.467	0.336	0.0286277	cDC1
Mpdu1	9.05473e-07	0.627477	0.398	0.278	0.0292332	cDC1
Xrn2	9.07445e-07	0.415486	0.62	0.501	0.0292969	cDC1
Grasp	9.07959e-07	0.36025	0.718	0.612	0.0293135	cDC1
Rngtt	9.08152e-07	0.641376	0.493	0.381	0.0293197	cDC1
Cdc26	9.19118e-07	0.657495	0.309	0.196	0.0296737	cDC1
Pak1ip1	9.33362e-07	0.490542	0.512	0.375	0.0301336	cDC1
Ube2i	9.53858e-07	0.374672	0.765	0.685	0.0307953	cDC1
Uso1	9.59145e-07	0.538841	0.441	0.318	0.030966	cDC1
Hax1	9.82119e-07	0.55058	0.449	0.327	0.0317077	cDC1
Urm1	9.944e-07	0.787363	0.311	0.204	0.0321042	cDC1
Wdr83os	1.00773e-06	0.287556	0.652	0.511	0.0325344	cDC1
Polr2k	1.01386e-06	0.499813	0.52	0.388	0.0327326	cDC1
Morc3	1.0184e-06	0.674202	0.33	0.215	0.0328789	cDC1
Smim3	1.04046e-06	0.417549	0.678	0.561	0.0335911	cDC1
Taf10	1.04096e-06	0.331538	0.831	0.769	0.0336074	cDC1
Lbh	1.05008e-06	0.48851	0.443	0.319	0.0339018	cDC1
Pdzd11	1.05608e-06	0.69085	0.28	0.171	0.0340955	cDC1
Prrc1	1.06001e-06	0.672602	0.274	0.167	0.0342224	cDC1
Ccdc9	1.09743e-06	0.698653	0.375	0.258	0.0354307	cDC1
Wdfy3	1.10855e-06	0.602391	0.412	0.292	0.0357896	cDC1
Sap30	1.11001e-06	0.674192	0.346	0.229	0.0358366	cDC1
Aldh9a1	1.12419e-06	0.573136	0.393	0.274	0.0362944	cDC1
Pitpnb	1.17134e-06	0.742407	0.401	0.291	0.0378166	cDC1
Evi2a	1.20652e-06	0.539816	0.396	0.267	0.0389526	cDC1
Camta1	1.22139e-06	0.659405	0.367	0.25	0.0394324	cDC1
Ubap2	1.23498e-06	0.667411	0.298	0.188	0.0398712	cDC1
Mbp	1.2354e-06	0.613389	0.467	0.348	0.039885	cDC1
Ywhab	1.2472e-06	0.32782	0.707	0.606	0.0402658	cDC1
Mrpl55	1.25184e-06	0.596925	0.354	0.231	0.0404156	cDC1
Mrpl43	1.27606e-06	0.518988	0.43	0.3	0.0411976	cDC1
Tomm34	1.27722e-06	0.638791	0.364	0.245	0.0412351	cDC1
Btk	1.27984e-06	0.739549	0.266	0.163	0.0413196	cDC1
Slc39a7	1.30331e-06	0.604462	0.391	0.271	0.0420774	cDC1
Riok3	1.3045e-06	0.39664	0.757	0.646	0.0421158	cDC1
Ndufv2	1.32138e-06	0.421781	0.636	0.512	0.0426608	cDC1
Lpxn	1.33912e-06	0.576209	0.478	0.35	0.0432335	cDC1
Cops2	1.34683e-06	0.551685	0.449	0.327	0.0434825	cDC1
Dhx9	1.34786e-06	0.474001	0.573	0.442	0.0435158	cDC1
Rock1	1.38442e-06	0.36552	0.77	0.675	0.044696	cDC1
Myd88	1.38836e-06	0.661292	0.361	0.248	0.0448233	cDC1
Sp140	1.39513e-06	0.420337	0.652	0.534	0.0450419	cDC1
Zc3h18	1.39685e-06	0.638636	0.354	0.238	0.0450974	cDC1
Khdc4	1.40819e-06	0.732655	0.364	0.252	0.0454635	cDC1
Glod4	1.4375e-06	0.619936	0.393	0.275	0.0464097	cDC1
Otub1	1.44106e-06	0.549338	0.478	0.354	0.0465245	cDC1
Hsd17b10	1.45839e-06	0.580419	0.372	0.251	0.047084	cDC1
Rnaseh2a	1.4818e-06	0.692188	0.261	0.158	0.04784	cDC1
Ubl4a	1.49527e-06	0.646541	0.364	0.248	0.0482748	cDC1
Ap3d1	1.49699e-06	0.510654	0.427	0.3	0.0483302	cDC1
Trio	1.5488e-06	0.574755	0.472	0.357	0.0500029	cDC1
Emc10	1.59591e-06	0.509254	0.522	0.397	0.0515238	cDC1
Bud31	1.61076e-06	0.604442	0.478	0.36	0.0520035	cDC1
Cdc123	1.61163e-06	0.60361	0.38	0.259	0.0520316	cDC1
Adh5	1.61216e-06	0.517699	0.475	0.357	0.0520486	cDC1
Zfp511	1.61538e-06	0.806725	0.311	0.206	0.0521524	cDC1
Arid2	1.66821e-06	0.687233	0.348	0.236	0.0538582	cDC1
Cdkn1b	1.71081e-06	0.552751	0.47	0.347	0.0552336	cDC1
Hectd1	1.71232e-06	0.423234	0.617	0.493	0.0552823	cDC1
Eif4a2	1.72454e-06	0.332123	0.715	0.581	0.0556767	cDC1
Hnrnpc	1.76698e-06	0.305725	0.823	0.762	0.0570468	cDC1
Cars	1.77115e-06	0.668746	0.338	0.223	0.0571816	cDC1
Txndc11	1.77256e-06	0.622597	0.377	0.259	0.0572272	cDC1
Orai1	1.77271e-06	0.414177	0.578	0.459	0.0572321	cDC1
Ndufv1	1.84053e-06	0.563289	0.417	0.294	0.0594214	cDC1
Grsf1	1.91204e-06	0.791535	0.274	0.173	0.0617301	cDC1
Supt16	1.91752e-06	0.555481	0.565	0.456	0.0619071	cDC1
Tnpo3	1.92444e-06	0.541206	0.433	0.309	0.0621306	cDC1
Dnajc8	1.95165e-06	0.436587	0.675	0.583	0.0630089	cDC1
Ap3s1	1.95703e-06	0.390655	0.546	0.417	0.0631827	cDC1
Cox5a	2.00208e-06	0.268093	0.913	0.881	0.064637	cDC1
Ubap2l	2.02916e-06	0.382899	0.623	0.497	0.0655113	cDC1
Eif1ad	2.0464e-06	0.782264	0.359	0.255	0.0660679	cDC1
Bfar	2.06619e-06	0.772069	0.298	0.195	0.0667069	cDC1
Smarca5	2.0783e-06	0.341477	0.786	0.692	0.0670978	cDC1
Sdha	2.10376e-06	0.506238	0.541	0.424	0.06792	cDC1
Ppp4r3a	2.11902e-06	0.52269	0.483	0.369	0.0684127	cDC1
Cox14	2.12371e-06	0.432347	0.67	0.579	0.0685639	cDC1
Plekho1	2.13707e-06	0.496982	0.636	0.545	0.0689952	cDC1
Smchd1	2.16592e-06	0.537678	0.734	0.626	0.0699269	cDC1
Stag2	2.17699e-06	0.494529	0.451	0.324	0.0702841	cDC1
Glrx	2.20625e-06	0.680013	0.364	0.252	0.0712288	cDC1
Dcun1d5	2.24657e-06	0.401369	0.668	0.548	0.0725304	cDC1
Psmf1	2.26007e-06	0.813511	0.261	0.162	0.0729664	cDC1
Timm8a1	2.30313e-06	0.750605	0.285	0.181	0.0743566	cDC1
Arhgap25	2.33918e-06	0.637263	0.325	0.212	0.0755206	cDC1
Dhx15	2.34294e-06	0.543574	0.646	0.558	0.0756419	cDC1
Dock2	2.35209e-06	0.380464	0.892	0.86	0.0759372	cDC1
Ndufs3	2.35291e-06	0.435416	0.512	0.387	0.0759637	cDC1
Srprb	2.35406e-06	0.750605	0.277	0.174	0.0760008	cDC1
Klf13	2.36838e-06	0.313249	0.599	0.462	0.0764631	cDC1
Gatd3a	2.3849e-06	0.72106	0.296	0.189	0.0769965	cDC1
Ssbp1	2.39624e-06	0.64683	0.372	0.261	0.0773626	cDC1
Arpc1a	2.46748e-06	0.495104	0.525	0.408	0.0796626	cDC1
Srp14	2.49066e-06	0.331494	0.731	0.615	0.0804109	cDC1
Rsl24d1	2.49533e-06	0.820239	0.332	0.228	0.0805619	cDC1
Rab6a	2.50587e-06	0.492975	0.507	0.385	0.080902	cDC1
Hnrnpr	2.52615e-06	0.664911	0.422	0.316	0.0815568	cDC1
Sesn2	2.55538e-06	0.649676	0.427	0.313	0.0825005	cDC1
Commd1	2.61247e-06	0.465363	0.485	0.363	0.0843437	cDC1
Nol11	2.65947e-06	0.673736	0.285	0.178	0.0858611	cDC1
Tle5	2.69318e-06	0.34547	0.752	0.653	0.0869494	cDC1
Dapk3	2.71585e-06	0.721532	0.282	0.179	0.0876814	cDC1
Ddx42	2.71588e-06	0.519148	0.472	0.354	0.0876823	cDC1
Ccnt2	2.7521e-06	0.686116	0.335	0.228	0.0888516	cDC1
Setd5	2.95034e-06	0.645711	0.38	0.268	0.0952517	cDC1
Max	2.95156e-06	0.543372	0.385	0.268	0.095291	cDC1
Fam174a	2.95602e-06	0.474345	0.541	0.417	0.0954352	cDC1
Ctcf	2.97586e-06	0.597228	0.48	0.366	0.0960757	cDC1
Son	2.9789e-06	0.350225	0.847	0.79	0.0961738	cDC1
Rtca	3.02066e-06	0.709786	0.309	0.203	0.0975219	cDC1
Puf60	3.08227e-06	0.52659	0.554	0.447	0.0995111	cDC1
Nasp	3.12106e-06	0.647667	0.456	0.342	0.100763	cDC1
Fam162a	3.16975e-06	0.385564	0.541	0.409	0.102335	cDC1
Zfp787	3.17556e-06	0.739464	0.322	0.219	0.102523	cDC1
Api5	3.21136e-06	0.499572	0.528	0.403	0.103679	cDC1
Eloc	3.21916e-06	0.406906	0.752	0.661	0.103931	cDC1
Med7	3.34688e-06	0.714079	0.259	0.157	0.108054	cDC1
Ppp4r3b	3.36594e-06	0.525898	0.544	0.421	0.108669	cDC1
Tor1b	3.40406e-06	0.733159	0.28	0.179	0.1099	cDC1
Ubtf	3.47942e-06	0.446201	0.459	0.335	0.112333	cDC1
Gatad2b	3.52815e-06	0.558968	0.475	0.358	0.113906	cDC1
Tmem131	3.66699e-06	0.420832	0.836	0.739	0.118389	cDC1
Fam91a1	3.74008e-06	0.63031	0.377	0.27	0.120748	cDC1
Ufsp2	3.80876e-06	0.636785	0.277	0.174	0.122966	cDC1
Chordc1	3.83376e-06	0.572919	0.391	0.278	0.123773	cDC1
Cwc15	3.97715e-06	0.381938	0.726	0.645	0.128402	cDC1
Ncor1	4.0121e-06	0.385352	0.71	0.598	0.129531	cDC1
Marc2	4.08219e-06	0.407918	0.475	0.35	0.131794	cDC1
Cfdp1	4.11801e-06	0.500546	0.467	0.344	0.13295	cDC1
Cmpk1	4.16339e-06	0.351334	0.665	0.539	0.134415	cDC1
Ube2k	4.25673e-06	0.381752	0.72	0.612	0.137428	cDC1
Kcmf1	4.25936e-06	0.44262	0.596	0.489	0.137513	cDC1
Mrpl9	4.35808e-06	0.69037	0.327	0.222	0.140701	cDC1
Ppid	4.37796e-06	0.725514	0.277	0.176	0.141342	cDC1
Naa15	4.39876e-06	0.479957	0.496	0.367	0.142014	cDC1
Trmt6	4.43801e-06	0.739838	0.332	0.228	0.143281	cDC1
Il6ra	4.50996e-06	0.564063	0.377	0.266	0.145604	cDC1
Esf1	4.62641e-06	0.746603	0.251	0.154	0.149364	cDC1
Nudt14	4.64324e-06	0.68349	0.309	0.207	0.149907	cDC1
Zdhhc3	4.68895e-06	0.560441	0.38	0.265	0.151383	cDC1
Ambra1	4.71237e-06	0.462219	0.546	0.422	0.152139	cDC1
Mrps23	4.72537e-06	0.723638	0.361	0.259	0.152559	cDC1
Cfap20	4.72671e-06	0.839025	0.288	0.191	0.152602	cDC1
Klhl7	4.74653e-06	0.645376	0.293	0.189	0.153242	cDC1
Sun2	4.76224e-06	0.52899	0.464	0.336	0.153749	cDC1
Dcps	4.7815e-06	0.824796	0.256	0.162	0.154371	cDC1
Gas5	4.80068e-06	0.389308	0.923	0.901	0.15499	cDC1
Anp32a	4.80625e-06	0.38894	0.578	0.454	0.15517	cDC1
Arf3	4.86281e-06	0.488397	0.557	0.453	0.156996	cDC1
Tnfrsf1a	4.94719e-06	0.414911	0.472	0.349	0.15972	cDC1
Atp5j2	5.04778e-06	0.37292	0.86	0.832	0.162968	cDC1
Peli1	5.10682e-06	0.611127	0.551	0.45	0.164874	cDC1
Qars	5.14103e-06	0.627456	0.364	0.254	0.165978	cDC1
Clasp2	5.14718e-06	0.376209	0.689	0.576	0.166177	cDC1
Kat6a	5.16969e-06	0.642801	0.406	0.294	0.166903	cDC1
Zfp36l2	5.17116e-06	0.627535	0.586	0.473	0.166951	cDC1
Ttc7	5.21872e-06	0.426286	0.573	0.463	0.168486	cDC1
Mrps17	5.3815e-06	0.684089	0.369	0.266	0.173742	cDC1
Josd2	5.43663e-06	0.669075	0.327	0.224	0.175522	cDC1
Utp18	5.47904e-06	0.516371	0.504	0.386	0.176891	cDC1
Cdc40	5.50931e-06	0.564554	0.391	0.277	0.177868	cDC1
Pip5k1c	5.56255e-06	0.398394	0.549	0.421	0.179587	cDC1
Dip2c	5.65491e-06	0.370574	0.351	0.232	0.182569	cDC1
Taf1d	5.73723e-06	0.562488	0.507	0.411	0.185227	cDC1
Uba2	5.74597e-06	0.728078	0.367	0.266	0.185509	cDC1
Ankfy1	5.75421e-06	0.650363	0.385	0.277	0.185775	cDC1
Tpp2	5.80748e-06	0.355412	0.557	0.435	0.187495	cDC1
Slc6a6	5.80998e-06	0.34196	0.718	0.604	0.187575	cDC1
Bin3	5.81824e-06	0.646769	0.282	0.182	0.187842	cDC1
Tgs1	5.92354e-06	0.772259	0.309	0.21	0.191241	cDC1
Hist1h4d	6.07896e-06	1.03704	0.325	0.225	0.196259	cDC1
Ptdss1	6.20429e-06	0.802482	0.282	0.188	0.200306	cDC1
Csnk1d	6.26748e-06	0.457377	0.551	0.442	0.202346	cDC1
Mta3	6.2802e-06	0.680703	0.34	0.241	0.202756	cDC1
Acsl5	6.29727e-06	0.691477	0.404	0.301	0.203307	cDC1
Gripap1	6.30285e-06	0.629298	0.348	0.237	0.203487	cDC1
Srek1	6.40196e-06	0.586517	0.48	0.37	0.206687	cDC1
Baz1a	6.40308e-06	0.50309	0.681	0.599	0.206723	cDC1
Hnrnpul1	6.52391e-06	0.442184	0.536	0.434	0.210624	cDC1
Rp2	6.56807e-06	0.700067	0.338	0.235	0.21205	cDC1
Sf3b6	6.7177e-06	0.439024	0.699	0.626	0.216881	cDC1
Pop7	6.78531e-06	0.682347	0.322	0.22	0.219064	cDC1
Prrc2a	6.97778e-06	0.462763	0.57	0.462	0.225278	cDC1
Vezf1	7.12065e-06	0.747728	0.314	0.214	0.22989	cDC1
Tmem87a	7.13278e-06	0.67922	0.282	0.183	0.230282	cDC1
Chic2	7.1434e-06	0.382643	0.578	0.452	0.230625	cDC1
Fam98c	7.25561e-06	0.742785	0.338	0.238	0.234247	cDC1
Copz1	7.25837e-06	0.461433	0.57	0.466	0.234337	cDC1
Usp38	7.30513e-06	0.599426	0.335	0.228	0.235846	cDC1
Phyh	7.35906e-06	0.685313	0.306	0.205	0.237587	cDC1
Sf3a1	7.60854e-06	0.669986	0.296	0.193	0.245642	cDC1
Hars	7.67033e-06	0.67009	0.309	0.208	0.247637	cDC1
Ankhd1	7.77543e-06	0.412787	0.512	0.392	0.25103	cDC1
Dld	7.83248e-06	0.722913	0.325	0.226	0.252872	cDC1
BC005624	7.9038e-06	0.442996	0.536	0.426	0.255174	cDC1
Bnip2	7.91168e-06	0.479016	0.538	0.432	0.255429	cDC1
Psip1	7.94732e-06	0.787624	0.367	0.27	0.256579	cDC1
1110004F10Rik	7.98565e-06	0.515341	0.478	0.359	0.257817	cDC1
Scmh1	8.04114e-06	0.645252	0.296	0.192	0.259608	cDC1
Was	8.09246e-06	0.540038	0.446	0.336	0.261265	cDC1
Arid1b	8.17972e-06	0.510471	0.62	0.505	0.264082	cDC1
Vps13a	8.20737e-06	0.632397	0.351	0.25	0.264975	cDC1
Churc1	8.20917e-06	0.697577	0.422	0.328	0.265033	cDC1
Lamtor1	8.3628e-06	0.360496	0.588	0.462	0.269993	cDC1
Trip12	8.39736e-06	0.427588	0.631	0.533	0.271109	cDC1
Coa3	8.53502e-06	0.40712	0.456	0.334	0.275553	cDC1
Bcl6	8.63599e-06	0.580363	0.462	0.353	0.278813	cDC1
Timm22	8.64225e-06	0.707212	0.274	0.178	0.279015	cDC1
Mrps30	8.74581e-06	0.684462	0.277	0.18	0.282359	cDC1
Tra2a	8.76235e-06	0.425403	0.728	0.654	0.282893	cDC1
Luc7l2	8.82084e-06	0.350296	0.871	0.828	0.284781	cDC1
Mtpap	9.05191e-06	0.634225	0.272	0.172	0.292241	cDC1
Tmem109	9.08114e-06	0.639776	0.414	0.312	0.293185	cDC1
Fkbp8	9.12204e-06	0.355407	0.625	0.5	0.294505	cDC1
Wsb1	9.16824e-06	0.41791	0.551	0.426	0.295997	cDC1
Strbp	9.64781e-06	0.474773	0.377	0.263	0.31148	cDC1
Trabd	9.6641e-06	0.761493	0.269	0.174	0.312005	cDC1
Fgfr1op2	9.72677e-06	0.365614	0.567	0.458	0.314029	cDC1
Clk2	9.75929e-06	0.692657	0.261	0.166	0.315079	cDC1
Dennd4b	9.78129e-06	0.657495	0.327	0.225	0.315789	cDC1
Exoc4	9.86127e-06	0.435223	0.578	0.464	0.318371	cDC1
Psmd4	9.8737e-06	0.374229	0.604	0.497	0.318772	cDC1
H2-Ke6	9.91877e-06	0.769341	0.296	0.198	0.320227	cDC1
Usp24	9.94705e-06	0.541017	0.354	0.246	0.32114	cDC1
Prdx3	1.00264e-05	0.502677	0.348	0.238	0.323703	cDC1
Tor2a	1.01942e-05	0.662929	0.272	0.176	0.329119	cDC1
Arap1	1.02359e-05	0.371863	0.309	0.197	0.330465	cDC1
Thoc7	1.03168e-05	0.537141	0.483	0.376	0.333077	cDC1
Ifitm6	1.03805e-05	0.496177	0.449	0.327	0.335134	cDC1
Erap1	1.03952e-05	0.518431	0.348	0.24	0.335608	cDC1
Sf3a3	1.05328e-05	0.572459	0.346	0.238	0.340051	cDC1
Hook3	1.07495e-05	0.492611	0.396	0.283	0.347046	cDC1
Rps29	1.08033e-05	0.383279	0.989	0.996	0.348786	cDC1
Sar1b	1.10209e-05	0.551717	0.391	0.288	0.355808	cDC1
Tex261	1.11455e-05	0.545074	0.375	0.265	0.359831	cDC1
Actn4	1.12267e-05	0.505926	0.472	0.364	0.362454	cDC1
Ifnar1	1.12524e-05	0.39932	0.517	0.399	0.363283	cDC1
Dhx16	1.13399e-05	0.594203	0.293	0.192	0.366108	cDC1
Cks2	1.13566e-05	0.669793	0.401	0.292	0.366649	cDC1
Chd1	1.15595e-05	0.49208	0.596	0.495	0.373198	cDC1
Gtf2f2	1.21212e-05	0.480765	0.467	0.359	0.391332	cDC1
Cic	1.21677e-05	0.618717	0.361	0.257	0.392833	cDC1
Ndufc1	1.22032e-05	0.44125	0.678	0.569	0.393981	cDC1
Rcn2	1.24768e-05	0.729957	0.314	0.212	0.402812	cDC1
Lasp1	1.25627e-05	0.39801	0.499	0.382	0.405588	cDC1
Mier1	1.27611e-05	0.477336	0.562	0.452	0.411992	cDC1
Babam1	1.27895e-05	0.615894	0.404	0.296	0.41291	cDC1
Naa20	1.28111e-05	0.602637	0.34	0.235	0.413605	cDC1
Ufc1	1.29042e-05	0.392922	0.594	0.503	0.416612	cDC1
Ino80	1.29155e-05	0.499266	0.478	0.367	0.416976	cDC1
Ube2q2	1.31309e-05	0.362152	0.356	0.241	0.423931	cDC1
Psmd9	1.32368e-05	0.55258	0.309	0.204	0.427349	cDC1
Brd8	1.34465e-05	0.637772	0.325	0.225	0.434121	cDC1
Park7	1.35243e-05	0.314879	0.731	0.634	0.436633	cDC1
Cir1	1.36511e-05	0.617631	0.301	0.2	0.440727	cDC1
Tmed3	1.37265e-05	0.389981	0.562	0.457	0.443159	cDC1
Trim26	1.3828e-05	0.499368	0.383	0.272	0.446437	cDC1
Prpf40a	1.38906e-05	0.43125	0.728	0.671	0.448459	cDC1
Ncln	1.39328e-05	0.692599	0.261	0.168	0.449821	cDC1
Ftsj3	1.39564e-05	0.795316	0.253	0.162	0.450582	cDC1
N4bp2l2	1.39579e-05	0.470599	0.47	0.355	0.450632	cDC1
Palld	1.41074e-05	0.520599	0.332	0.225	0.455458	cDC1
Szrd1	1.41615e-05	0.471986	0.467	0.35	0.457205	cDC1
Gtf3a	1.42126e-05	0.622849	0.269	0.174	0.458853	cDC1
Vdac3	1.42832e-05	0.459834	0.578	0.469	0.461132	cDC1
Cops8	1.43375e-05	0.518274	0.454	0.345	0.462886	cDC1
Nmt2	1.43494e-05	0.842123	0.256	0.166	0.463272	cDC1
Rab20	1.43775e-05	0.35259	0.425	0.309	0.464177	cDC1
Zfp516	1.47205e-05	0.456303	0.522	0.409	0.475251	cDC1
Smim14	1.47427e-05	0.328752	0.678	0.569	0.475969	cDC1
Ccdc47	1.4784e-05	0.567297	0.306	0.205	0.477303	cDC1
Prkch	1.48348e-05	0.451219	0.478	0.37	0.478942	cDC1
Ahctf1	1.48869e-05	0.72008	0.396	0.299	0.480623	cDC1
Pfdn4	1.49194e-05	0.618501	0.306	0.206	0.481672	cDC1
Vdac1	1.49594e-05	0.425788	0.602	0.514	0.482965	cDC1
Rictor	1.50005e-05	0.423533	0.441	0.319	0.484291	cDC1
Polr2i	1.52936e-05	0.560127	0.391	0.286	0.493755	cDC1
Oxa1l	1.55226e-05	0.592457	0.325	0.221	0.501147	cDC1
Ralbp1	1.56266e-05	0.429895	0.504	0.384	0.504504	cDC1
Dnpep	1.57759e-05	0.676604	0.274	0.181	0.509325	cDC1
Adcy7	1.60631e-05	0.563214	0.293	0.193	0.518596	cDC1
Mettl16	1.63186e-05	0.587469	0.293	0.193	0.526845	cDC1
Bdp1	1.64952e-05	0.580475	0.425	0.318	0.532549	cDC1
Tspyl1	1.65231e-05	0.541716	0.354	0.247	0.533448	cDC1
Klf7	1.65268e-05	0.755434	0.454	0.351	0.533566	cDC1
Csnk2a1	1.65453e-05	0.403383	0.588	0.469	0.534165	cDC1
Rp9	1.67514e-05	0.483229	0.573	0.474	0.54082	cDC1
Prdx4	1.72528e-05	0.386903	0.377	0.257	0.557007	cDC1
Tmco1	1.73016e-05	0.524651	0.451	0.343	0.558583	cDC1
Smarcc1	1.75673e-05	0.673947	0.364	0.265	0.567162	cDC1
Nucb1	1.76689e-05	0.274115	0.483	0.353	0.57044	cDC1
Lsm5	1.79325e-05	0.735654	0.47	0.377	0.578951	cDC1
Trappc5	1.80688e-05	0.560575	0.314	0.215	0.583351	cDC1
Commd7	1.829e-05	0.515441	0.42	0.317	0.590493	cDC1
Mindy3	1.85039e-05	0.605956	0.327	0.227	0.5974	cDC1
Man1a2	1.86413e-05	0.443891	0.361	0.253	0.601833	cDC1
Ubac2	1.86448e-05	0.420916	0.501	0.382	0.601949	cDC1
H13	1.88435e-05	0.374642	0.654	0.565	0.608362	cDC1
Wrn	1.95913e-05	0.672023	0.269	0.176	0.632506	cDC1
Txndc9	1.96313e-05	0.595171	0.414	0.315	0.633798	cDC1
Hsf1	1.98386e-05	0.716954	0.253	0.163	0.64049	cDC1
Pkn1	1.9923e-05	0.41299	0.504	0.393	0.643214	cDC1
Ero1l	1.99408e-05	0.295641	0.348	0.238	0.643788	cDC1
Washc3	2.03943e-05	0.442821	0.346	0.238	0.65843	cDC1
Azin1	2.04998e-05	0.419806	0.596	0.491	0.661835	cDC1
Ubap1	2.06538e-05	0.523254	0.332	0.228	0.666809	cDC1
Clns1a	2.07251e-05	0.641994	0.311	0.212	0.669111	cDC1
Trim12a	2.09099e-05	0.825152	0.266	0.178	0.675076	cDC1
Otud5	2.10148e-05	0.457651	0.427	0.313	0.678461	cDC1
Klf3	2.10499e-05	0.421656	0.406	0.295	0.679597	cDC1
Nsfl1c	2.13077e-05	0.661891	0.38	0.289	0.68792	cDC1
Neurl3	2.13725e-05	0.386772	0.52	0.403	0.690012	cDC1
Tbc1d5	2.16223e-05	0.531292	0.528	0.418	0.698075	cDC1
Rbmxl1	2.18145e-05	0.70781	0.306	0.213	0.704283	cDC1
Psmd11	2.19011e-05	0.367528	0.617	0.527	0.707077	cDC1
Slc9a8	2.19315e-05	0.742241	0.311	0.221	0.708058	cDC1
Tubb6	2.20484e-05	0.346351	0.673	0.577	0.711831	cDC1
Stag1	2.24073e-05	0.490124	0.639	0.544	0.723418	cDC1
Prr14l	2.24861e-05	0.696755	0.285	0.192	0.725963	cDC1
Nptn	2.27094e-05	0.266812	0.776	0.686	0.733174	cDC1
Mospd3	2.27743e-05	0.549446	0.335	0.234	0.73527	cDC1
Tnks2	2.30166e-05	0.356732	0.631	0.534	0.743092	cDC1
Kit	2.32621e-05	0.483913	0.346	0.242	0.751016	cDC1
Tes	2.33851e-05	0.367129	0.778	0.713	0.754988	cDC1
Mrpl48	2.33937e-05	0.500626	0.375	0.262	0.755266	cDC1
Srsf4	2.35235e-05	0.676848	0.361	0.263	0.759456	cDC1
Bcl7c	2.35262e-05	0.461483	0.522	0.415	0.759543	cDC1
Cdipt	2.35463e-05	0.618942	0.309	0.212	0.760193	cDC1
Lypla2	2.35657e-05	0.516314	0.456	0.363	0.760818	cDC1
Retreg2	2.38291e-05	0.658974	0.259	0.167	0.769322	cDC1
Sec31a	2.43069e-05	0.485501	0.462	0.356	0.784749	cDC1
Slc25a28	2.44198e-05	0.517565	0.28	0.181	0.788393	cDC1
Ddx41	2.49682e-05	0.576813	0.288	0.191	0.806098	cDC1
Sowahc	2.51206e-05	0.727668	0.338	0.242	0.81102	cDC1
Usp25	2.53572e-05	0.421148	0.559	0.454	0.818657	cDC1
9130401M01Rik	2.60563e-05	0.743225	0.259	0.171	0.841227	cDC1
Got1	2.63192e-05	0.373628	0.794	0.704	0.849716	cDC1
Gon4l	2.63597e-05	0.740551	0.274	0.185	0.851024	cDC1
Trim44	2.66259e-05	0.524503	0.404	0.294	0.859617	cDC1
Baz1b	2.66566e-05	0.609861	0.417	0.317	0.860608	cDC1
Lemd3	2.69142e-05	0.510654	0.435	0.33	0.868925	cDC1
Sptssa	2.71334e-05	0.395124	0.53	0.405	0.876001	cDC1
Sgta	2.71822e-05	0.480515	0.298	0.199	0.877576	cDC1
Htatsf1	2.74116e-05	0.654921	0.311	0.215	0.884982	cDC1
Rlim	2.75081e-05	0.393032	0.668	0.594	0.8881	cDC1
Lcorl	2.75741e-05	0.621072	0.351	0.255	0.89023	cDC1
Chmp2a	2.78743e-05	0.385953	0.681	0.594	0.899923	cDC1
Ubqln1	2.80825e-05	0.5778	0.42	0.309	0.906645	cDC1
Gsap	2.81371e-05	0.475598	0.377	0.273	0.908408	cDC1
Hmgcl	2.81569e-05	0.541877	0.359	0.257	0.909045	cDC1
Mknk2	2.87656e-05	0.454772	0.525	0.417	0.928698	cDC1
Coro2a	2.99703e-05	0.618676	0.396	0.298	0.967593	cDC1
Ubr4	3.01794e-05	0.46323	0.57	0.484	0.974342	cDC1
Nemf	3.03721e-05	0.5992	0.401	0.301	0.980563	cDC1
Sap18	3.04385e-05	0.474142	0.617	0.523	0.982708	cDC1
Pmpca	3.07777e-05	0.661795	0.266	0.177	0.99366	cDC1
Zyg11b	3.09772e-05	0.7723	0.251	0.166	1	cDC1
Kif2a	3.11653e-05	0.568717	0.412	0.313	1	cDC1
Naa38	3.14056e-05	0.490708	0.515	0.419	1	cDC1
Ube2b	3.21601e-05	0.343764	0.734	0.682	1	cDC1
Dnase2a	3.23729e-05	0.3337	0.367	0.255	1	cDC1
Rhbdd1	3.25424e-05	0.711076	0.269	0.178	1	cDC1
Pcm1	3.30878e-05	0.59416	0.383	0.286	1	cDC1
Foxn3	3.3668e-05	0.375438	0.826	0.766	1	cDC1
H2-M3	3.38391e-05	0.63411	0.38	0.281	1	cDC1
Pum1	3.41432e-05	0.498347	0.509	0.405	1	cDC1
Tspan31	3.42847e-05	0.427664	0.383	0.271	1	cDC1
Rab28	3.43499e-05	0.59376	0.266	0.174	1	cDC1
Tet3	3.45201e-05	0.622571	0.325	0.227	1	cDC1
Zc3h13	3.46845e-05	0.470582	0.517	0.424	1	cDC1
2210016F16Rik	3.51775e-05	0.523588	0.338	0.235	1	cDC1
Get4	3.52377e-05	0.580965	0.354	0.254	1	cDC1
Junb	3.53976e-05	0.301413	0.931	0.907	1	cDC1
Gtf2h5	3.54333e-05	0.415357	0.604	0.506	1	cDC1
Mtch1	3.60981e-05	0.433139	0.541	0.441	1	cDC1
Gm49336	3.6669e-05	0.6503	0.256	0.168	1	cDC1
Esyt1	3.6849e-05	0.409799	0.517	0.409	1	cDC1
Cnot7	3.75112e-05	0.554462	0.396	0.294	1	cDC1
Arfgef1	3.77913e-05	0.499066	0.454	0.348	1	cDC1
Ddx54	3.8507e-05	0.478554	0.446	0.344	1	cDC1
Itgb1bp1	3.88588e-05	0.595399	0.285	0.192	1	cDC1
Dpp9	3.92374e-05	0.739377	0.259	0.172	1	cDC1
Ubxn4	3.93691e-05	0.309523	0.799	0.713	1	cDC1
Dapk1	3.94384e-05	0.551853	0.414	0.315	1	cDC1
Lsm14a	3.99049e-05	0.442713	0.435	0.328	1	cDC1
Snw1	4.01504e-05	0.460625	0.464	0.359	1	cDC1
Atxn7l3b	4.03243e-05	0.324231	0.62	0.504	1	cDC1
Ppig	4.13337e-05	0.327533	0.681	0.594	1	cDC1
Mcrip1	4.20404e-05	0.37349	0.512	0.406	1	cDC1
Bcat2	4.21603e-05	0.624014	0.34	0.245	1	cDC1
Tm9sf2	4.30089e-05	0.395106	0.499	0.388	1	cDC1
Ogt	4.34541e-05	0.519181	0.348	0.247	1	cDC1
Senp3	4.34556e-05	0.666606	0.28	0.191	1	cDC1
Mir142hg	4.39367e-05	0.429895	0.683	0.597	1	cDC1
Nsd3	4.40064e-05	0.359861	0.633	0.541	1	cDC1
2310009B15Rik	4.42966e-05	0.587546	0.311	0.217	1	cDC1
Gps2	4.46578e-05	0.449277	0.412	0.307	1	cDC1
Ndufa3	4.47942e-05	0.355134	0.752	0.69	1	cDC1
Dcaf7	4.53289e-05	0.555735	0.359	0.259	1	cDC1
Rgs1	4.67772e-05	0.316357	0.807	0.726	1	cDC1
Rap2a	4.68909e-05	0.327075	0.739	0.656	1	cDC1
Rab8a	4.72917e-05	0.445512	0.562	0.477	1	cDC1
Uck2	4.73996e-05	0.370931	0.517	0.41	1	cDC1
Hltf	4.7667e-05	0.739716	0.256	0.17	1	cDC1
Nfyc	4.77685e-05	0.49029	0.359	0.259	1	cDC1
Luc7l3	4.84576e-05	0.522719	0.499	0.405	1	cDC1
Tbcb	4.87825e-05	0.417469	0.639	0.565	1	cDC1
Tatdn2	4.97159e-05	0.563519	0.28	0.186	1	cDC1
Sumf1	5.09849e-05	0.563836	0.327	0.231	1	cDC1
Arl6ip5	5.10642e-05	0.364951	0.536	0.43	1	cDC1
Sh2b3	5.11163e-05	0.743751	0.274	0.187	1	cDC1
Far1	5.15226e-05	0.579868	0.48	0.393	1	cDC1
Hnrnph2	5.15775e-05	0.339972	0.615	0.498	1	cDC1
Chrac1	5.16539e-05	0.459226	0.47	0.364	1	cDC1
Metap1	5.17106e-05	0.665716	0.269	0.18	1	cDC1
Cstf3	5.28002e-05	0.48276	0.359	0.255	1	cDC1
Syf2	5.31422e-05	0.502064	0.472	0.379	1	cDC1
Timm17b	5.34367e-05	0.492771	0.438	0.336	1	cDC1
Acot7	5.37148e-05	0.64797	0.367	0.274	1	cDC1
Psmd3	5.48619e-05	0.379798	0.404	0.294	1	cDC1
Bmt2	5.49234e-05	0.567983	0.438	0.343	1	cDC1
Grk6	5.56635e-05	0.646145	0.327	0.234	1	cDC1
Atp6v1d	5.61732e-05	0.255028	0.53	0.42	1	cDC1
Atrx	5.68393e-05	0.28061	0.744	0.649	1	cDC1
Stx16	5.75275e-05	0.692037	0.309	0.22	1	cDC1
Cpsf6	5.77536e-05	0.526663	0.446	0.349	1	cDC1
Exosc10	5.77575e-05	0.552665	0.285	0.193	1	cDC1
Wdr61	5.78241e-05	0.575771	0.322	0.228	1	cDC1
Fip1l1	5.83783e-05	0.378476	0.493	0.38	1	cDC1
Emc2	5.96787e-05	0.473803	0.375	0.272	1	cDC1
Irak2	6.03922e-05	0.340585	0.504	0.388	1	cDC1
Cpt1a	6.13393e-05	0.606046	0.269	0.179	1	cDC1
Borcs8	6.35518e-05	0.472224	0.404	0.301	1	cDC1
Mtx1	6.43624e-05	0.578544	0.306	0.212	1	cDC1
Ddrgk1	6.44922e-05	0.38946	0.496	0.388	1	cDC1
Togaram1	6.46646e-05	0.641503	0.303	0.213	1	cDC1
Mrpl58	6.52441e-05	0.628555	0.356	0.266	1	cDC1
Slc30a7	6.57438e-05	0.676604	0.293	0.206	1	cDC1
Chchd2	6.66679e-05	0.311991	0.836	0.778	1	cDC1
Xpo4	6.81631e-05	0.635988	0.261	0.174	1	cDC1
Supt5	6.90638e-05	0.404202	0.427	0.325	1	cDC1
Larp4b	6.94465e-05	0.371132	0.604	0.502	1	cDC1
Dctn2	6.96796e-05	0.468428	0.467	0.371	1	cDC1
Gpatch2l	6.97257e-05	0.593268	0.314	0.221	1	cDC1
Anxa7	6.9975e-05	0.409568	0.427	0.323	1	cDC1
Ddx10	7.03765e-05	0.666989	0.293	0.206	1	cDC1
Tfg	7.08329e-05	0.493851	0.422	0.32	1	cDC1
Nudt3	7.09987e-05	0.530176	0.388	0.293	1	cDC1
Maff	7.10558e-05	0.398967	0.483	0.376	1	cDC1
Vcl	7.11811e-05	0.545347	0.369	0.278	1	cDC1
Eif4enif1	7.13949e-05	0.663867	0.298	0.21	1	cDC1
Hsd17b11	7.14854e-05	0.44312	0.33	0.232	1	cDC1
Romo1	7.22644e-05	0.383863	0.623	0.533	1	cDC1
Aph1a	7.22931e-05	0.480207	0.467	0.372	1	cDC1
Uba5	7.24405e-05	0.55796	0.303	0.21	1	cDC1
Rnf5	7.2768e-05	0.664372	0.322	0.229	1	cDC1
Mrps36	7.27706e-05	0.5109	0.438	0.342	1	cDC1
Eloa	7.29835e-05	0.446796	0.406	0.303	1	cDC1
Wbp11	7.48381e-05	0.444092	0.47	0.375	1	cDC1
Gak	7.53155e-05	0.419399	0.462	0.352	1	cDC1
Cherp	7.55507e-05	0.65603	0.253	0.17	1	cDC1
Lsm3	7.67075e-05	0.70452	0.396	0.315	1	cDC1
Trir	7.69775e-05	0.410669	0.615	0.525	1	cDC1
Aqr	7.87972e-05	0.764924	0.256	0.175	1	cDC1
Gid8	7.88173e-05	0.63031	0.251	0.166	1	cDC1
Lrrfip2	8.0493e-05	0.290323	0.607	0.499	1	cDC1
Flot1	8.05456e-05	0.434482	0.335	0.233	1	cDC1
Pip4p1	8.08651e-05	0.598602	0.309	0.217	1	cDC1
Pfdn1	8.13698e-05	0.457509	0.383	0.284	1	cDC1
Plgrkt	8.16035e-05	0.467114	0.443	0.346	1	cDC1
Yy1	8.17073e-05	0.382926	0.604	0.512	1	cDC1
Rdx	8.43159e-05	0.531651	0.499	0.41	1	cDC1
Eif1b	8.49641e-05	0.477084	0.367	0.266	1	cDC1
Ubr5	8.5406e-05	0.476505	0.536	0.439	1	cDC1
Cdk8	8.57603e-05	0.342902	0.987	0.978	1	cDC1
Arhgap9	8.604e-05	0.499529	0.427	0.331	1	cDC1
Ecpas	8.63379e-05	0.483557	0.485	0.407	1	cDC1
Haus8	8.84278e-05	0.661927	0.285	0.2	1	cDC1
Yaf2	8.88028e-05	0.583335	0.277	0.19	1	cDC1
Atf1	9.18071e-05	0.427527	0.454	0.349	1	cDC1
Dido1	9.34394e-05	0.627748	0.317	0.229	1	cDC1
Chn2	9.41649e-05	0.507931	0.38	0.279	1	cDC1
Elk4	9.49437e-05	0.594954	0.311	0.222	1	cDC1
Sec62	9.59808e-05	0.315928	0.62	0.536	1	cDC1
Ythdf2	9.64172e-05	0.462397	0.404	0.302	1	cDC1
Gfpt1	9.7073e-05	0.386259	0.536	0.432	1	cDC1
Fh1	9.81489e-05	0.60587	0.335	0.244	1	cDC1
Gps1	0.000100298	0.601326	0.306	0.216	1	cDC1
Fam193a	0.000100793	0.522336	0.377	0.282	1	cDC1
Avpi1	0.000100794	0.428539	0.652	0.572	1	cDC1
Cbl	0.000100901	0.277581	0.62	0.509	1	cDC1
Grk5	0.000102195	0.45176	0.288	0.198	1	cDC1
Atp2c1	0.000102386	0.391444	0.377	0.274	1	cDC1
Taf3	0.000103596	0.631664	0.253	0.17	1	cDC1
Rbm42	0.000104095	0.310165	0.609	0.504	1	cDC1
Mapkap1	0.000106645	0.589884	0.446	0.346	1	cDC1
Tsg101	0.00010671	0.334	0.438	0.326	1	cDC1
Pim1	0.000106728	0.284588	0.934	0.918	1	cDC1
Trappc9	0.000106925	0.710527	0.34	0.25	1	cDC1
Bcas3	0.000107482	0.647511	0.309	0.222	1	cDC1
Sri	0.000107856	0.323568	0.744	0.679	1	cDC1
Ccnd3	0.0001107	0.481329	0.459	0.364	1	cDC1
Nmd3	0.000110803	0.525139	0.282	0.194	1	cDC1
Fos	0.000111156	0.667782	0.707	0.627	1	cDC1
Cox7a2l	0.000113944	0.297908	0.794	0.764	1	cDC1
Kcnn4	0.000114598	0.499583	0.427	0.323	1	cDC1
Numb	0.000114958	0.676769	0.266	0.184	1	cDC1
Mphosph6	0.000114976	0.622636	0.253	0.17	1	cDC1
Ptpre	0.000116766	0.253824	0.388	0.279	1	cDC1
Cript	0.00011683	0.448778	0.499	0.42	1	cDC1
Ppp6c	0.00011707	0.414615	0.417	0.313	1	cDC1
Arih1	0.000119481	0.345133	0.81	0.771	1	cDC1
Idh2	0.000121413	0.40871	0.319	0.223	1	cDC1
Acox1	0.0001216	0.65689	0.269	0.188	1	cDC1
Lsg1	0.0001217	0.680215	0.322	0.235	1	cDC1
Zmynd11	0.000124288	0.46557	0.427	0.331	1	cDC1
Tmem208	0.000129572	0.50355	0.393	0.303	1	cDC1
Pgrmc2	0.000131122	0.524837	0.259	0.174	1	cDC1
Arhgef1	0.000132774	0.379634	0.449	0.343	1	cDC1
Hdac4	0.000133857	0.627171	0.29	0.205	1	cDC1
Gga1	0.000137035	0.570032	0.325	0.238	1	cDC1
Ufd1	0.000137333	0.586001	0.33	0.245	1	cDC1
Ccng1	0.000138211	0.542567	0.354	0.259	1	cDC1
Fam168b	0.000141079	0.414866	0.591	0.5	1	cDC1
Bbip1	0.000143136	0.440117	0.409	0.308	1	cDC1
Prrc2b	0.000144143	0.506297	0.393	0.3	1	cDC1
Rpl10-ps3	0.000147903	0.638666	0.309	0.225	1	cDC1
Emc3	0.000148163	0.406302	0.409	0.306	1	cDC1
Hip1	0.000149284	0.41978	0.303	0.213	1	cDC1
Tmem168	0.000149993	0.624072	0.301	0.216	1	cDC1
D1Ertd622e	0.00015097	0.719511	0.28	0.199	1	cDC1
Cd81	0.000153526	0.251012	0.435	0.325	1	cDC1
Mrpl27	0.000155827	0.524601	0.322	0.232	1	cDC1
Rbck1	0.000155943	0.385753	0.451	0.349	1	cDC1
Nubp1	0.000155999	0.531019	0.451	0.366	1	cDC1
Znhit1	0.000157044	0.386792	0.443	0.338	1	cDC1
Xpo7	0.000158436	0.65528	0.251	0.171	1	cDC1
Morf4l2	0.000159401	0.291272	0.625	0.513	1	cDC1
Hypk	0.000162699	0.739377	0.251	0.174	1	cDC1
Ptpra	0.000163284	0.386032	0.422	0.323	1	cDC1
Hras	0.000164206	0.564113	0.338	0.248	1	cDC1
Eed	0.000164464	0.494424	0.385	0.297	1	cDC1
Apex1	0.0001652	0.666484	0.277	0.194	1	cDC1
Strn3	0.000167864	0.482165	0.517	0.433	1	cDC1
Ifi203	0.000169451	0.517507	0.319	0.231	1	cDC1
Qdpr	0.000169992	0.459912	0.393	0.3	1	cDC1
Hnrnph1	0.000171652	0.320002	0.662	0.572	1	cDC1
Chd6	0.000172442	0.64797	0.356	0.273	1	cDC1
Vac14	0.000172697	0.521024	0.293	0.206	1	cDC1
St13	0.000173945	0.375767	0.546	0.444	1	cDC1
Tulp4	0.000177064	0.517841	0.346	0.255	1	cDC1
Dusp1	0.000178088	0.416048	0.784	0.737	1	cDC1
Wac	0.000178431	0.347783	0.704	0.608	1	cDC1
Prpf38a	0.0001788	0.576988	0.317	0.231	1	cDC1
Eftud2	0.000179036	0.505262	0.369	0.28	1	cDC1
Higd2a	0.000179629	0.295243	0.612	0.514	1	cDC1
Ccnl2	0.000179867	0.366655	0.467	0.366	1	cDC1
Maip1	0.000185248	0.524012	0.303	0.215	1	cDC1
Wdr36	0.000185644	0.608586	0.28	0.198	1	cDC1
Vps37a	0.000188018	0.576209	0.33	0.243	1	cDC1
Hint2	0.000190813	0.414079	0.435	0.336	1	cDC1
Isca1	0.00019283	0.462077	0.288	0.198	1	cDC1
Mcts1	0.000193649	0.540277	0.383	0.298	1	cDC1
Serpina3g	0.000194176	1.21087	0.253	0.18	1	cDC1
Bcl7b	0.000194276	0.546809	0.296	0.207	1	cDC1
Sipa1	0.000196209	0.584927	0.251	0.169	1	cDC1
Shc1	0.000197295	0.700852	0.253	0.175	1	cDC1
Cmss1	0.000199425	0.254199	0.971	0.941	1	cDC1
Phf14	0.000199491	0.484557	0.356	0.261	1	cDC1
Czib	0.00020247	0.50249	0.293	0.208	1	cDC1
Git2	0.000204506	0.433831	0.433	0.334	1	cDC1
Tmem238	0.000204883	0.648964	0.264	0.184	1	cDC1
Plcg2	0.000205557	0.39285	0.459	0.364	1	cDC1
Ift52	0.000209256	0.510851	0.261	0.177	1	cDC1
Polr1c	0.000215286	0.553033	0.28	0.197	1	cDC1
Ccz1	0.000215857	0.491117	0.351	0.26	1	cDC1
Mrpl11	0.000220665	0.562811	0.367	0.279	1	cDC1
Ep400	0.000223222	0.414279	0.536	0.443	1	cDC1
Psmd1	0.000229709	0.324863	0.609	0.521	1	cDC1
Atad2b	0.000230573	0.373535	0.596	0.509	1	cDC1
Polr2e	0.000236061	0.458178	0.504	0.421	1	cDC1
Dpp3	0.000236647	0.558945	0.261	0.18	1	cDC1
Sptlc1	0.000237881	0.616304	0.264	0.184	1	cDC1
Ppm1h	0.000238909	0.268644	0.422	0.317	1	cDC1
Zfp207	0.000239049	0.424572	0.533	0.439	1	cDC1
Vps29	0.000240104	0.357274	0.58	0.497	1	cDC1
Rere	0.000242434	0.397697	0.332	0.24	1	cDC1
Smg1	0.000244167	0.396138	0.633	0.558	1	cDC1
Osgep	0.00024442	0.351411	0.404	0.297	1	cDC1
Usp34	0.000244896	0.362725	0.607	0.507	1	cDC1
Ppp1r12a	0.000249319	0.292803	0.842	0.751	1	cDC1
Smc5	0.000249811	0.525701	0.303	0.217	1	cDC1
Sart3	0.000251989	0.580356	0.317	0.234	1	cDC1
Rara	0.000252055	0.417621	0.364	0.273	1	cDC1
Zc3h14	0.000252987	0.509064	0.298	0.212	1	cDC1
Rin3	0.000256486	0.42784	0.369	0.277	1	cDC1
Ube2v2	0.000257151	0.490995	0.327	0.238	1	cDC1
Gxylt1	0.0002573	0.561943	0.277	0.194	1	cDC1
Wdr33	0.000257421	0.360078	0.567	0.474	1	cDC1
Ptrhd1	0.00025948	0.541377	0.327	0.24	1	cDC1
Colgalt1	0.000263255	0.330207	0.546	0.452	1	cDC1
Eipr1	0.00026455	0.565765	0.29	0.208	1	cDC1
Babam2	0.000265586	0.40392	0.565	0.482	1	cDC1
Sumo2	0.000265986	0.258553	0.847	0.745	1	cDC1
Fam204a	0.000267698	0.488519	0.34	0.253	1	cDC1
Ilf3	0.000270772	0.485143	0.28	0.194	1	cDC1
Sec63	0.000271055	0.431278	0.544	0.45	1	cDC1
Mlf2	0.000275116	0.318907	0.602	0.511	1	cDC1
Rgs19	0.000275166	0.53648	0.364	0.274	1	cDC1
Zrsr2	0.000276831	0.411629	0.456	0.36	1	cDC1
Strn4	0.000278695	0.626244	0.282	0.202	1	cDC1
Hif1a	0.000280097	0.415508	0.691	0.63	1	cDC1
Tbce	0.000284329	0.482483	0.335	0.245	1	cDC1
Arpp19	0.00028538	0.387192	0.752	0.691	1	cDC1
Setd3	0.00028654	0.491128	0.364	0.28	1	cDC1
Map3k7	0.000287094	0.57316	0.306	0.224	1	cDC1
Cnpy2	0.000287338	0.414297	0.359	0.266	1	cDC1
Vamp2	0.000293315	0.463507	0.396	0.308	1	cDC1
Ier3ip1	0.000295983	0.362235	0.657	0.59	1	cDC1
Kif5b	0.000296284	0.302236	0.681	0.608	1	cDC1
AY036118	0.000301382	0.70166	0.966	0.938	1	cDC1
Hivep2	0.00030301	0.317576	0.828	0.751	1	cDC1
Plekhf2	0.000305432	0.608252	0.264	0.186	1	cDC1
Dpm2	0.000311046	0.530823	0.306	0.223	1	cDC1
Phf20	0.000320599	0.44367	0.348	0.255	1	cDC1
Hsph1	0.000322532	0.928721	0.277	0.197	1	cDC1
Dapp1	0.000322674	0.349101	0.747	0.681	1	cDC1
Ifngr2	0.000323889	0.302277	0.507	0.406	1	cDC1
Gpat4	0.000324154	0.52253	0.346	0.261	1	cDC1
Gls	0.000327324	0.349403	0.77	0.704	1	cDC1
Mon2	0.000335291	0.40203	0.404	0.308	1	cDC1
Rpl38	0.000344339	0.317809	0.96	0.986	1	cDC1
Nudcd3	0.000355659	0.535962	0.309	0.226	1	cDC1
Rpf1	0.000363606	0.535645	0.293	0.21	1	cDC1
Rab5a	0.000365068	0.334797	0.641	0.555	1	cDC1
Klhdc3	0.000366558	0.656087	0.261	0.186	1	cDC1
Apopt1	0.000369038	0.556166	0.354	0.274	1	cDC1
Hat1	0.000373408	0.422524	0.483	0.401	1	cDC1
Maco1	0.000374452	0.465127	0.48	0.388	1	cDC1
Pabpc4	0.000375302	0.533575	0.303	0.221	1	cDC1
Timm8b	0.000378035	0.428357	0.475	0.384	1	cDC1
Dyrk1a	0.000383478	0.428677	0.551	0.476	1	cDC1
Ndufs2	0.000384667	0.352164	0.501	0.406	1	cDC1
Sirt7	0.000388083	0.568734	0.356	0.271	1	cDC1
Yipf4	0.000392777	0.474875	0.404	0.317	1	cDC1
Edem2	0.000393548	0.608761	0.317	0.234	1	cDC1
Pih1d1	0.000395143	0.640781	0.303	0.226	1	cDC1
Tmed7	0.000404082	0.317589	0.522	0.434	1	cDC1
Sec24c	0.000408801	0.507883	0.306	0.225	1	cDC1
Mrpl34	0.000410536	0.402118	0.414	0.32	1	cDC1
Gatad1	0.000417543	0.391724	0.367	0.28	1	cDC1
Cox16	0.000429599	0.300292	0.591	0.497	1	cDC1
Fbxo11	0.000430534	0.350702	0.855	0.819	1	cDC1
Efcab14	0.000437517	0.484491	0.28	0.198	1	cDC1
Suz12	0.000440346	0.53376	0.475	0.394	1	cDC1
Plaat3	0.000442952	0.467033	0.396	0.308	1	cDC1
Rps6ka1	0.000445881	0.459018	0.325	0.239	1	cDC1
Wapl	0.00045198	0.377301	0.625	0.551	1	cDC1
Kdm6a	0.000453754	0.497535	0.546	0.467	1	cDC1
Ttc1	0.000455108	0.533167	0.266	0.188	1	cDC1
Mfsd6	0.000460525	0.719308	0.261	0.188	1	cDC1
Wtap	0.000466945	0.354985	0.372	0.282	1	cDC1
Eif2ak1	0.000474221	0.5157	0.314	0.234	1	cDC1
Erbin	0.000476907	0.334894	0.652	0.57	1	cDC1
Igsf8	0.000479653	0.450057	0.359	0.272	1	cDC1
Rbm26	0.000480912	0.489138	0.464	0.39	1	cDC1
Plekha1	0.000482304	0.449115	0.391	0.306	1	cDC1
Lamtor5	0.00048503	0.374229	0.491	0.396	1	cDC1
Nt5c2	0.000488472	0.410755	0.441	0.354	1	cDC1
Tmem167	0.000492923	0.290378	0.649	0.567	1	cDC1
Ncoa3	0.000503262	0.433877	0.459	0.382	1	cDC1
Mef2d	0.000508465	0.319706	0.485	0.388	1	cDC1
Ndufb1-ps	0.000510333	0.327334	0.768	0.715	1	cDC1
Arid1a	0.000510664	0.524503	0.383	0.298	1	cDC1
Ola1	0.000521381	0.409568	0.47	0.391	1	cDC1
Emsy	0.00052191	0.551646	0.264	0.187	1	cDC1
Lsm8	0.000528006	0.429379	0.441	0.355	1	cDC1
Usp9x	0.000529012	0.430614	0.636	0.57	1	cDC1
Mob2	0.000530702	0.531487	0.272	0.195	1	cDC1
Kdm3b	0.000542548	0.461098	0.38	0.302	1	cDC1
Trappc1	0.000543625	0.352441	0.38	0.29	1	cDC1
Rnf138	0.000548012	0.416186	0.335	0.247	1	cDC1
Tm2d1	0.000564684	0.355428	0.47	0.373	1	cDC1
Ints6	0.000571109	0.58763	0.256	0.181	1	cDC1
Mrps24	0.000578956	0.320468	0.631	0.55	1	cDC1
Usp48	0.000579201	0.491218	0.311	0.228	1	cDC1
Tuba4a	0.000594514	0.502962	0.317	0.235	1	cDC1
Clpx	0.000600032	0.469704	0.253	0.176	1	cDC1
Ociad1	0.000612621	0.299648	0.541	0.46	1	cDC1
Kctd10	0.000615262	0.517241	0.274	0.197	1	cDC1
Vps28	0.000615743	0.427981	0.551	0.469	1	cDC1
Commd4	0.000619911	0.35504	0.501	0.414	1	cDC1
Pin4	0.000626317	0.461098	0.446	0.369	1	cDC1
Copg1	0.000637602	0.420639	0.359	0.273	1	cDC1
Capn7	0.000644112	0.492848	0.375	0.292	1	cDC1
Tmem160	0.000680153	0.316232	0.704	0.638	1	cDC1
Secisbp2	0.000684297	0.512032	0.303	0.225	1	cDC1
Mcmbp	0.000684584	0.386278	0.314	0.227	1	cDC1
Zfp638	0.000684892	0.494457	0.322	0.239	1	cDC1
Apip	0.000688982	0.507591	0.264	0.187	1	cDC1
Dync1h1	0.000698171	0.280237	0.636	0.536	1	cDC1
Cep85	0.000706073	0.879053	0.266	0.194	1	cDC1
Vps53	0.000706409	0.482742	0.256	0.181	1	cDC1
Hmox2	0.000706506	0.297093	0.438	0.345	1	cDC1
Dgcr2	0.000715439	0.526481	0.259	0.183	1	cDC1
Smarcc2	0.000717225	0.347986	0.351	0.264	1	cDC1
Eci2	0.000730548	0.480247	0.272	0.196	1	cDC1
4833439L19Rik	0.000739198	0.454388	0.259	0.181	1	cDC1
Snrnp200	0.000740683	0.394266	0.412	0.321	1	cDC1
Cul3	0.000741091	0.257907	0.636	0.533	1	cDC1
Zfp148	0.000744696	0.38294	0.351	0.266	1	cDC1
Hbs1l	0.000744724	0.514891	0.396	0.317	1	cDC1
Sumo1	0.000747023	0.25524	0.718	0.656	1	cDC1
Usp6nl	0.000755677	0.691711	0.272	0.198	1	cDC1
Zfand2a	0.000761608	0.371533	0.259	0.18	1	cDC1
Tubb5	0.000769121	0.818641	0.689	0.653	1	cDC1
Nol10	0.000773927	0.584845	0.296	0.22	1	cDC1
Rad51b	0.000779984	0.611105	0.269	0.199	1	cDC1
Stk19	0.000782009	0.296621	0.417	0.32	1	cDC1
Pcnp	0.000787318	0.320124	0.512	0.426	1	cDC1
Zfp277	0.000798902	0.477586	0.253	0.178	1	cDC1
Ubn1	0.00081544	0.279831	0.512	0.419	1	cDC1
Tpst2	0.00081676	0.44842	0.354	0.271	1	cDC1
1500011B03Rik	0.000818338	0.457614	0.338	0.26	1	cDC1
Sra1	0.000849518	0.306519	0.493	0.394	1	cDC1
U2surp	0.000854374	0.437551	0.493	0.413	1	cDC1
Smu1	0.00085739	0.383396	0.388	0.3	1	cDC1
Msmo1	0.000859901	0.57754	0.259	0.186	1	cDC1
Ccny	0.000875591	0.38322	0.449	0.366	1	cDC1
Vrk3	0.000876151	0.495348	0.311	0.235	1	cDC1
Egln1	0.000909179	0.432864	0.306	0.225	1	cDC1
Ap2b1	0.000914802	0.392816	0.536	0.459	1	cDC1
Phrf1	0.000924419	0.47643	0.332	0.255	1	cDC1
Slc25a4	0.000932159	0.26787	0.485	0.381	1	cDC1
Naa35	0.000933399	0.547618	0.28	0.206	1	cDC1
Scaf8	0.000934212	0.368607	0.456	0.367	1	cDC1
Rabep1	0.000936132	0.343395	0.404	0.312	1	cDC1
Tab2	0.000938726	0.306793	0.628	0.545	1	cDC1
Bloc1s4	0.000946723	0.48257	0.33	0.252	1	cDC1
Nipsnap3b	0.000947079	0.447566	0.327	0.244	1	cDC1
Gpr132	0.000958691	0.261914	0.881	0.86	1	cDC1
Ppp2r5c	0.000963094	0.305687	0.609	0.524	1	cDC1
Mpnd	0.000963481	0.409568	0.351	0.267	1	cDC1
Atg101	0.000988641	0.549235	0.298	0.221	1	cDC1
Dock7	0.00101456	0.453779	0.272	0.196	1	cDC1
Mbtd1	0.00102017	0.287147	0.763	0.697	1	cDC1
Prpsap1	0.00102253	0.464082	0.332	0.252	1	cDC1
Srcap	0.00103353	0.485707	0.388	0.306	1	cDC1
Med21	0.00103866	0.604233	0.346	0.271	1	cDC1
Tmem222	0.00104104	0.483124	0.269	0.196	1	cDC1
Mea1	0.00104398	0.401361	0.47	0.396	1	cDC1
Mnat1	0.00104477	0.492807	0.28	0.205	1	cDC1
Ccar1	0.0010474	0.472587	0.456	0.381	1	cDC1
Plaa	0.00105719	0.360898	0.499	0.425	1	cDC1
Mrps9	0.00106848	0.533331	0.253	0.181	1	cDC1
Eri1	0.00106964	0.562591	0.317	0.243	1	cDC1
Uimc1	0.00107406	0.436094	0.361	0.284	1	cDC1
Rnf216	0.00107972	0.321601	0.459	0.372	1	cDC1
Prpf38b	0.00108378	0.360129	0.491	0.407	1	cDC1
Tomm7	0.00109541	0.313941	0.85	0.811	1	cDC1
Mmadhc	0.00111526	0.494265	0.288	0.213	1	cDC1
CAAA01118383.1	0.00112097	0.386509	0.435	0.35	1	cDC1
Jpt1	0.0011234	0.320717	0.747	0.698	1	cDC1
March2	0.00112906	0.475087	0.332	0.252	1	cDC1
Kctd20	0.00114281	0.538554	0.261	0.19	1	cDC1
Cul5	0.00114905	0.339767	0.34	0.258	1	cDC1
Rnf220	0.00115133	0.358528	0.367	0.286	1	cDC1
Mcrs1	0.00116345	0.462986	0.296	0.219	1	cDC1
Dynlrb1	0.00116958	0.266209	0.67	0.587	1	cDC1
Abhd16a	0.00118308	0.41018	0.274	0.197	1	cDC1
Itsn2	0.00119553	0.293398	0.544	0.46	1	cDC1
Slc25a11	0.00121719	0.360658	0.443	0.363	1	cDC1
Ssu72	0.00123965	0.266347	0.649	0.57	1	cDC1
Coa5	0.00124387	0.420649	0.409	0.328	1	cDC1
Apc	0.00126949	0.395972	0.356	0.271	1	cDC1
Irak1	0.00128769	0.381605	0.388	0.306	1	cDC1
Mettl9	0.00130123	0.608311	0.301	0.23	1	cDC1
Smap1	0.00131482	0.28415	0.633	0.572	1	cDC1
Nsd1	0.00134894	0.309053	0.496	0.408	1	cDC1
Rnf181	0.00135946	0.493749	0.266	0.194	1	cDC1
Ube2a	0.00137283	0.348125	0.544	0.469	1	cDC1
Nacc1	0.00139421	0.423841	0.301	0.223	1	cDC1
Elovl5	0.00139593	0.451121	0.522	0.447	1	cDC1
Rnf8	0.00140865	0.383661	0.354	0.271	1	cDC1
Cab39	0.00143448	0.326023	0.515	0.428	1	cDC1
Pam16	0.0014527	0.448827	0.309	0.232	1	cDC1
Ankrd44	0.001502	0.390412	0.747	0.697	1	cDC1
Jun	0.00152011	0.28968	0.723	0.674	1	cDC1
Cldnd1	0.00154334	0.476165	0.377	0.305	1	cDC1
Ncbp2	0.00155127	0.485707	0.259	0.188	1	cDC1
Yipf5	0.00159924	0.422155	0.391	0.311	1	cDC1
Pik3cd	0.00163372	0.329432	0.327	0.248	1	cDC1
Rab11b	0.00165548	0.321212	0.62	0.561	1	cDC1
Rassf5	0.00167785	0.545252	0.274	0.206	1	cDC1
Actr10	0.00168783	0.421445	0.375	0.295	1	cDC1
Pigx	0.00170847	0.363581	0.38	0.301	1	cDC1
Gm10076	0.00171324	0.338895	0.422	0.334	1	cDC1
Cabin1	0.00171962	0.327831	0.375	0.29	1	cDC1
Psme4	0.00172785	0.301143	0.538	0.447	1	cDC1
Ppp2r2d	0.00172804	0.464262	0.414	0.337	1	cDC1
Prpf4b	0.00173873	0.417811	0.369	0.294	1	cDC1
Nmi	0.0017471	0.501346	0.293	0.222	1	cDC1
Dap3	0.00175285	0.362002	0.354	0.275	1	cDC1
Atg16l1	0.00177794	0.404341	0.311	0.235	1	cDC1
Fbrs	0.00177922	0.448042	0.311	0.236	1	cDC1
Tiprl	0.00180406	0.366286	0.348	0.272	1	cDC1
Hikeshi	0.00180885	0.512445	0.261	0.191	1	cDC1
Chd8	0.00181056	0.454212	0.306	0.233	1	cDC1
2310011J03Rik	0.00182248	0.449945	0.317	0.244	1	cDC1
Hadha	0.00183189	0.299943	0.401	0.321	1	cDC1
Guk1	0.00183623	0.360034	0.409	0.331	1	cDC1
Mrpl13	0.00185501	0.423243	0.377	0.305	1	cDC1
Sptbn1	0.00188912	0.279185	0.427	0.343	1	cDC1
Ebp	0.00190841	0.402063	0.383	0.304	1	cDC1
Wdr91	0.00192697	0.488548	0.298	0.227	1	cDC1
Anapc2	0.00193697	0.436944	0.277	0.205	1	cDC1
Rbm22	0.00197116	0.534876	0.338	0.272	1	cDC1
Scfd1	0.00200037	0.389748	0.317	0.244	1	cDC1
Paip2	0.00200156	0.397158	0.491	0.429	1	cDC1
Slc38a10	0.00207352	0.327994	0.372	0.29	1	cDC1
Ten1	0.00207863	0.280526	0.409	0.32	1	cDC1
Afmid	0.00208514	0.527177	0.319	0.249	1	cDC1
Ubr2	0.00211021	0.408297	0.385	0.311	1	cDC1
Rexo1	0.00211111	0.473951	0.325	0.256	1	cDC1
Hccs	0.00211176	0.589499	0.288	0.221	1	cDC1
Jup	0.00211421	0.501456	0.269	0.202	1	cDC1
Trpm7	0.00211919	0.327574	0.404	0.325	1	cDC1
Pnp	0.00213456	0.258641	0.504	0.41	1	cDC1
Phf12	0.0021421	0.500826	0.317	0.248	1	cDC1
Dhps	0.00216413	0.497774	0.264	0.196	1	cDC1
Msra	0.00218456	0.510577	0.266	0.198	1	cDC1
Tbl1xr1	0.00218589	0.301441	0.364	0.283	1	cDC1
Ilk	0.0021909	0.330845	0.47	0.392	1	cDC1
Cyb5r3	0.00220077	0.388035	0.38	0.299	1	cDC1
Baz2a	0.00222068	0.276397	0.406	0.32	1	cDC1
Vps4b	0.0022831	0.301577	0.557	0.487	1	cDC1
Polr2m	0.00228535	0.424675	0.372	0.296	1	cDC1
Fbxw2	0.00231962	0.367057	0.409	0.336	1	cDC1
Cpeb2	0.00233116	0.329467	0.354	0.275	1	cDC1
Tmx1	0.00235454	0.43403	0.288	0.216	1	cDC1
Bscl2	0.00238412	0.380928	0.372	0.296	1	cDC1
Svbp	0.00239594	0.276982	0.348	0.268	1	cDC1
Csnk1e	0.00239624	0.518814	0.298	0.228	1	cDC1
Matr3	0.0024042	0.369881	0.417	0.34	1	cDC1
Sec24a	0.00243044	0.557125	0.259	0.194	1	cDC1
Gapvd1	0.00244554	0.311803	0.472	0.392	1	cDC1
Stx5a	0.00244715	0.374667	0.372	0.294	1	cDC1
Taf1	0.00248891	0.514537	0.332	0.266	1	cDC1
Pom121	0.00250406	0.439546	0.306	0.234	1	cDC1
Prpf39	0.00252732	0.306336	0.354	0.275	1	cDC1
Rnpc3	0.00255248	0.407659	0.325	0.253	1	cDC1
Tceal9	0.00260721	0.442821	0.296	0.225	1	cDC1
Lrrc58	0.00260739	0.343516	0.525	0.463	1	cDC1
Yif1a	0.00262921	0.496207	0.253	0.187	1	cDC1
Fmc1	0.00263659	0.454345	0.296	0.223	1	cDC1
Snx4	0.00268515	0.289875	0.385	0.303	1	cDC1
Zzz3	0.00278243	0.322667	0.338	0.259	1	cDC1
Ppp1r12c	0.00279892	0.410643	0.383	0.315	1	cDC1
Klf10	0.00281623	0.406451	0.282	0.209	1	cDC1
Nfatc3	0.00287175	0.493036	0.332	0.263	1	cDC1
Rad23a	0.00287315	0.452827	0.422	0.353	1	cDC1
Foxj3	0.00294204	0.42527	0.298	0.227	1	cDC1
Smyd3	0.00294877	0.380823	0.293	0.224	1	cDC1
Tdg	0.0030658	0.433869	0.322	0.252	1	cDC1
Thoc2	0.00306953	0.302957	0.52	0.452	1	cDC1
Fam89b	0.00309494	0.350674	0.398	0.324	1	cDC1
Lbr	0.00310865	0.496663	0.303	0.235	1	cDC1
Rbm28	0.00312674	0.510577	0.285	0.217	1	cDC1
Elovl1	0.00316486	0.529364	0.311	0.244	1	cDC1
Trim8	0.00321046	0.254973	0.314	0.238	1	cDC1
Ndufa11	0.00323617	0.283434	0.707	0.672	1	cDC1
Acbd5	0.00325518	0.322808	0.364	0.288	1	cDC1
Stub1	0.00327735	0.44558	0.401	0.331	1	cDC1
Mfsd14b	0.00329439	0.408777	0.343	0.277	1	cDC1
Hmga1	0.00329634	0.487882	0.393	0.331	1	cDC1
Etnk1	0.00332258	0.295303	0.456	0.375	1	cDC1
Mpv17l2	0.0033483	0.496961	0.266	0.201	1	cDC1
Btbd9	0.00336903	0.29008	0.749	0.695	1	cDC1
Usp32	0.00338307	0.457614	0.338	0.274	1	cDC1
Rbm6	0.00340771	0.399749	0.475	0.416	1	cDC1
Tbc1d22a	0.00342031	0.266336	0.354	0.277	1	cDC1
Ggnbp2	0.00346108	0.267564	0.617	0.545	1	cDC1
Cntrl	0.00349889	0.355659	0.414	0.346	1	cDC1
Pnkd	0.00351259	0.258088	0.314	0.237	1	cDC1
Htt	0.0035336	0.430769	0.335	0.267	1	cDC1
Zranb2	0.00355211	0.405615	0.369	0.297	1	cDC1
Txnip	0.00357828	0.283946	0.425	0.339	1	cDC1
Chmp5	0.00357995	0.290731	0.377	0.295	1	cDC1
Trappc3	0.0036367	0.382873	0.314	0.244	1	cDC1
Dcaf13	0.00365619	0.544154	0.256	0.195	1	cDC1
Rbm27	0.0037095	0.398152	0.433	0.365	1	cDC1
Fam120a	0.00374007	0.309053	0.485	0.407	1	cDC1
Nsmce1	0.00375103	0.392757	0.388	0.314	1	cDC1
Usp37	0.00376958	0.401622	0.322	0.25	1	cDC1
Map2k4	0.00383272	0.269953	0.528	0.445	1	cDC1
Tlk1	0.00385013	0.441817	0.404	0.336	1	cDC1
Axin1	0.00387088	0.428064	0.322	0.253	1	cDC1
Ythdf3	0.00390162	0.350584	0.488	0.42	1	cDC1
Mat2a	0.00393191	0.266471	0.538	0.463	1	cDC1
Rab10os	0.00393926	0.442743	0.372	0.304	1	cDC1
Tmf1	0.00403377	0.269787	0.391	0.308	1	cDC1
Ncbp1	0.00404961	0.440749	0.264	0.197	1	cDC1
Slc30a5	0.00406501	0.560174	0.288	0.229	1	cDC1
Setx	0.00407274	0.493749	0.259	0.196	1	cDC1
Bptf	0.00408627	0.35617	0.504	0.437	1	cDC1
Akap8	0.00409412	0.573477	0.274	0.215	1	cDC1
Rbm33	0.00416339	0.470497	0.354	0.288	1	cDC1
Tuba1b	0.00418985	0.677527	0.654	0.639	1	cDC1
Tpd52l2	0.00421126	0.266146	0.409	0.326	1	cDC1
Tnip2	0.0042154	0.326388	0.404	0.329	1	cDC1
Krcc1	0.00422353	0.413684	0.491	0.439	1	cDC1
Cnot2	0.00426378	0.429528	0.385	0.314	1	cDC1
Pacsin2	0.00429057	0.272164	0.496	0.424	1	cDC1
Usp47	0.00430118	0.356446	0.443	0.366	1	cDC1
Rabl6	0.00430971	0.381637	0.327	0.26	1	cDC1
Becn1	0.00434934	0.330424	0.485	0.415	1	cDC1
Ttc19	0.00435232	0.457997	0.317	0.251	1	cDC1
Prep	0.00438853	0.362334	0.28	0.21	1	cDC1
Mrpl41	0.00439759	0.469868	0.261	0.199	1	cDC1
Lims1	0.00442877	0.282197	0.586	0.533	1	cDC1
Fbxl17	0.0044422	0.454849	0.467	0.403	1	cDC1
Xpr1	0.00446416	0.439403	0.303	0.239	1	cDC1
Btbd7	0.00453217	0.361464	0.438	0.37	1	cDC1
Xiap	0.00453293	0.288137	0.367	0.289	1	cDC1
Cnot4	0.00454655	0.289763	0.562	0.494	1	cDC1
Sec23b	0.00459779	0.532313	0.282	0.221	1	cDC1
St8sia4	0.00461374	0.284797	0.763	0.734	1	cDC1
Ythdf1	0.00467552	0.340352	0.317	0.247	1	cDC1
Ap1g1	0.0047281	0.344434	0.372	0.305	1	cDC1
Dhrs7	0.00483887	0.420623	0.269	0.204	1	cDC1
Brd7	0.00487725	0.387229	0.356	0.29	1	cDC1
Pttg1	0.00492611	0.569435	0.266	0.206	1	cDC1
Irf2	0.00509339	0.415002	0.412	0.353	1	cDC1
Snx12	0.00509772	0.264601	0.274	0.204	1	cDC1
Zfp326	0.0052238	0.31398	0.377	0.305	1	cDC1
Tmem259	0.00535063	0.411455	0.33	0.265	1	cDC1
Msi2	0.00537057	0.279392	0.488	0.422	1	cDC1
Gm11808	0.00537388	0.266525	0.718	0.67	1	cDC1
Mrpl23	0.00542353	0.29525	0.578	0.524	1	cDC1
Acbd3	0.00542762	0.260198	0.499	0.42	1	cDC1
Cep170	0.00553236	0.318319	0.451	0.371	1	cDC1
Rps6kb1	0.00573947	0.563789	0.348	0.29	1	cDC1
Rnf11	0.00576187	0.395634	0.293	0.227	1	cDC1
Safb2	0.00578221	0.291713	0.512	0.446	1	cDC1
Rbbp4	0.00581342	0.401876	0.509	0.461	1	cDC1
Rlf	0.00588335	0.278793	0.404	0.331	1	cDC1
Limd1	0.00594525	0.276673	0.48	0.405	1	cDC1
Araf	0.00594799	0.427954	0.277	0.214	1	cDC1
Ergic3	0.00605101	0.292705	0.433	0.36	1	cDC1
Golgb1	0.00611577	0.324823	0.47	0.398	1	cDC1
Sdhc	0.00617158	0.254343	0.43	0.358	1	cDC1
Tecr	0.00619888	0.29409	0.525	0.462	1	cDC1
B9d2	0.00623309	0.380848	0.332	0.269	1	cDC1
Snx13	0.00623393	0.526917	0.274	0.214	1	cDC1
BC004004	0.00624873	0.322678	0.372	0.305	1	cDC1
Ganab	0.00626904	0.361376	0.296	0.229	1	cDC1
Pde8a	0.00639958	0.464487	0.266	0.205	1	cDC1
Rxrb	0.00650567	0.503295	0.251	0.192	1	cDC1
Csnk1g3	0.00670843	0.284941	0.348	0.277	1	cDC1
Entr1	0.00672169	0.391181	0.261	0.198	1	cDC1
G3bp2	0.00676111	0.313122	0.449	0.387	1	cDC1
Cops9	0.00677836	0.291283	0.723	0.699	1	cDC1
Dusp2	0.00691739	0.512317	0.282	0.222	1	cDC1
Golga4	0.00692107	0.361167	0.343	0.278	1	cDC1
Ddx47	0.00702717	0.342897	0.314	0.246	1	cDC1
Glyr1	0.00709085	0.291998	0.496	0.44	1	cDC1
Atad1	0.00712834	0.562978	0.28	0.224	1	cDC1
Zcrb1	0.00725758	0.255397	0.652	0.615	1	cDC1
Snrnp48	0.00732868	0.460041	0.261	0.203	1	cDC1
Memo1	0.0073344	0.342221	0.317	0.249	1	cDC1
Polr2j	0.00736057	0.327393	0.34	0.272	1	cDC1
Zfp407	0.0073622	0.503211	0.354	0.295	1	cDC1
Chmp1a	0.00740856	0.397673	0.346	0.282	1	cDC1
Dync1li1	0.00750752	0.347757	0.385	0.32	1	cDC1
Polr2d	0.0075755	0.37951	0.266	0.205	1	cDC1
Pnpla2	0.00765732	0.371487	0.256	0.194	1	cDC1
Gbf1	0.00766913	0.315167	0.311	0.245	1	cDC1
Mtf1	0.00772891	0.387674	0.296	0.234	1	cDC1
Hp1bp3	0.00776868	0.456839	0.483	0.432	1	cDC1
Brms1	0.00815059	0.395202	0.298	0.235	1	cDC1
Ubr3	0.00825328	0.294226	0.396	0.329	1	cDC1
Fxr1	0.00829499	0.311212	0.464	0.402	1	cDC1
Acsl4	0.00829728	0.285294	0.446	0.376	1	cDC1
Tnrc18	0.00837997	0.364422	0.359	0.295	1	cDC1
Elf2	0.00842989	0.27087	0.562	0.484	1	cDC1
Il31ra	0.00853436	0.381911	0.863	0.824	1	cDC1
Sik2	0.00865045	0.436027	0.351	0.292	1	cDC1
Wwp2	0.00872146	0.279994	0.454	0.379	1	cDC1
Mnt	0.00874399	0.514068	0.309	0.253	1	cDC1
Dnttip2	0.00879815	0.272794	0.393	0.321	1	cDC1
Psmc1	0.00885823	0.255101	0.42	0.346	1	cDC1
Anapc1	0.0089788	0.521663	0.285	0.23	1	cDC1
Smim7	0.00898872	0.303781	0.385	0.317	1	cDC1
Ireb2	0.00924105	0.414359	0.266	0.206	1	cDC1
Gtf2h1	0.00924766	0.321673	0.314	0.25	1	cDC1
Zbtb8os	0.00925885	0.456704	0.288	0.231	1	cDC1
Mgrn1	0.0094094	0.371191	0.256	0.197	1	cDC1
Tle4	0.00944813	0.333608	0.332	0.27	1	cDC1
Ciao2b	0.00950054	0.32929	0.517	0.455	1	cDC1
Clk4	0.00950897	0.392151	0.385	0.325	1	cDC1
Gtf3c2	0.00961293	0.44406	0.317	0.261	1	cDC1
Dctn6	0.009691	0.39286	0.253	0.194	1	cDC1
Wwox	0.00979986	0.440867	0.274	0.212	1	cDC1
Ndufa1	0.00988726	0.260132	0.673	0.669	1	cDC1
Dhx36	0.00988762	0.373042	0.306	0.246	1	cDC1
Il1r2	5.25526e-111	2.13619	0.856	0.472	1.69666e-106	cDC2
Cfp	2.47242e-79	1.33631	0.847	0.47	7.98222e-75	cDC2
Cd209a	1.33092e-73	2.55653	0.366	0.066	4.29686e-69	cDC2
S100a6	1.06067e-70	1.142	0.955	0.786	3.42438e-66	cDC2
Ifitm1	3.28503e-62	2.24015	0.574	0.237	1.06057e-57	cDC2
Hilpda	1.36711e-61	1.46681	0.662	0.32	4.41371e-57	cDC2
Mgl2	3.70038e-60	2.58079	0.482	0.18	1.19467e-55	cDC2
Fgr	2.36444e-58	1.72313	0.513	0.193	7.63359e-54	cDC2
Napsa	2.42291e-53	1.09361	0.888	0.675	7.82236e-49	cDC2
Mdh2	2.54074e-51	1.13274	0.885	0.719	8.20278e-47	cDC2
H2-Ab11	2.92965e-48	0.727715	0.975	0.849	9.45837e-44	cDC2
Ifitm61	7.21357e-48	1.35849	0.564	0.257	2.3289e-43	cDC2
Lilrb4a	9.76048e-48	1.11423	0.743	0.437	3.15117e-43	cDC2
Stap1	9.54246e-47	1.71713	0.47	0.191	3.08078e-42	cDC2
Clec10a	1.72032e-41	1.8378	0.417	0.164	5.55406e-37	cDC2
AA467197	3.75426e-41	1.53604	0.696	0.477	1.21206e-36	cDC2
Malt1	1.36941e-39	0.937836	0.887	0.754	4.42112e-35	cDC2
Itgb71	1.0969e-37	0.930945	0.665	0.377	3.54133e-33	cDC2
Ms4a4c	1.1739e-37	1.57494	0.379	0.141	3.78992e-33	cDC2
Wnt11	5.02398e-37	1.61598	0.494	0.254	1.62199e-32	cDC2
Cd741	4.81401e-36	0.615694	1	0.994	1.5542e-31	cDC2
S100a4	6.93021e-35	0.57788	0.879	0.608	2.23742e-30	cDC2
Ifitm2	8.78974e-35	0.574366	0.955	0.816	2.83777e-30	cDC2
H2-Eb11	3.83816e-34	0.620359	0.973	0.905	1.23915e-29	cDC2
Klrd1	7.45082e-34	1.16896	0.597	0.348	2.4055e-29	cDC2
Kdm6b	1.48844e-32	0.790827	0.875	0.719	4.80543e-28	cDC2
Emb	2.68393e-32	0.996751	0.58	0.319	8.66507e-28	cDC2
Nlrp3	8.32539e-32	0.661624	0.644	0.36	2.68785e-27	cDC2
H2-DMb2	1.47624e-31	1.11447	0.625	0.398	4.76604e-27	cDC2
Fxyd51	5.02171e-31	0.83142	0.891	0.743	1.62126e-26	cDC2
Tnip3	1.17593e-30	1.13322	0.665	0.44	3.79649e-26	cDC2
Il1b	2.82032e-30	1.30511	0.704	0.499	9.10541e-26	cDC2
H2-DMb11	3.47967e-29	0.523851	0.81	0.527	1.12341e-24	cDC2
Ifitm3	3.53543e-29	0.469077	0.964	0.844	1.14141e-24	cDC2
Cd300a	7.75614e-29	0.997001	0.44	0.21	2.50407e-24	cDC2
Lilr4b	2.38916e-28	1.05145	0.637	0.42	7.7134e-24	cDC2
Clec4b1	2.80573e-28	1.95519	0.26	0.09	9.0583e-24	cDC2
H2-Aa1	3.24626e-28	0.543078	0.981	0.933	1.04805e-23	cDC2
Cd531	5.1865e-28	0.6235	0.871	0.64	1.67446e-23	cDC2
Gm2a1	4.16028e-27	0.312982	0.92	0.65	1.34315e-22	cDC2
Areg	1.58584e-25	1.72873	0.299	0.124	5.11988e-21	cDC2
Itgax1	3.23567e-25	0.898874	0.606	0.383	1.04463e-20	cDC2
Csrnp1	1.22046e-24	0.746214	0.76	0.576	3.94025e-20	cDC2
Chn21	1.81376e-24	1.0059	0.442	0.235	5.85573e-20	cDC2
Itgam	2.6348e-24	0.307352	0.591	0.327	8.50646e-20	cDC2
Arhgap26	5.20146e-24	0.914121	0.64	0.457	1.67929e-19	cDC2
H2-DMa1	6.71141e-24	0.44209	0.935	0.752	2.16678e-19	cDC2
Plaur	1.75048e-23	0.839756	0.513	0.294	5.65143e-19	cDC2
Slc2a6	4.19459e-23	1.09613	0.426	0.23	1.35422e-18	cDC2
Gch1	5.13048e-22	0.8407	0.613	0.414	1.65637e-17	cDC2
Ctnnd2	7.42679e-22	1.41767	0.286	0.123	2.39774e-17	cDC2
Emilin2	8.77185e-22	0.768754	0.522	0.32	2.83199e-17	cDC2
Rilpl2	1.20845e-21	0.627935	0.753	0.572	3.90148e-17	cDC2
Ubl3	1.53734e-21	0.565612	0.851	0.723	4.96329e-17	cDC2
Mcemp1	2.43173e-21	1.23573	0.359	0.181	7.85083e-17	cDC2
Ank	8.34929e-21	1.26571	0.347	0.173	2.69557e-16	cDC2
Map4k11	1.91172e-20	0.678757	0.597	0.379	6.17199e-16	cDC2
Ier21	3.43528e-20	0.543918	0.786	0.602	1.10908e-15	cDC2
Cyp4f16	4.94415e-20	1.16311	0.304	0.143	1.59622e-15	cDC2
Bach2	7.86545e-20	0.637409	0.615	0.412	2.53936e-15	cDC2
Fosl2	9.42586e-20	0.718446	0.588	0.386	3.04314e-15	cDC2
Ccnd2	1.22209e-19	0.764868	0.677	0.489	3.94552e-15	cDC2
Itgb21	5.60385e-19	0.550791	0.711	0.518	1.8092e-14	cDC2
Vegfa	6.24231e-19	0.82336	0.493	0.313	2.01533e-14	cDC2
Gsn1	6.7413e-19	0.53059	0.704	0.506	2.17643e-14	cDC2
Ptgs2	5.21499e-18	1.47591	0.318	0.167	1.68366e-13	cDC2
Lmnb11	8.95273e-18	0.500243	0.884	0.777	2.89039e-13	cDC2
Uck21	1.35546e-17	0.811193	0.548	0.378	4.3761e-13	cDC2
Stk101	1.46541e-17	0.64085	0.579	0.385	4.73108e-13	cDC2
Cybb	4.50121e-17	0.37851	0.632	0.412	1.45321e-12	cDC2
Galnt6	4.84249e-17	0.906071	0.362	0.194	1.5634e-12	cDC2
Thada	5.03462e-17	1.06177	0.479	0.317	1.62543e-12	cDC2
Lmo4	1.39975e-16	0.913802	0.446	0.281	4.51909e-12	cDC2
Gda	3.46559e-16	0.682564	0.622	0.46	1.11887e-11	cDC2
Smim31	3.61777e-16	0.548437	0.71	0.527	1.168e-11	cDC2
Ccr5	4.15635e-16	0.806489	0.426	0.254	1.34188e-11	cDC2
Agpat41	5.91524e-16	0.623535	0.533	0.348	1.90974e-11	cDC2
Gm47283	6.04963e-16	0.562405	0.838	0.701	1.95312e-11	cDC2
Il2rg	7.18347e-16	0.670605	0.647	0.478	2.31918e-11	cDC2
Rin31	9.97772e-16	0.798052	0.412	0.243	3.22131e-11	cDC2
Sema4d	1.05827e-15	0.676714	0.577	0.401	3.41663e-11	cDC2
Tgm2	1.06916e-15	0.610715	0.476	0.292	3.45178e-11	cDC2
Cyth41	1.37583e-15	0.39648	0.72	0.497	4.44186e-11	cDC2
Crlf21	7.92162e-15	0.570496	0.665	0.498	2.55749e-10	cDC2
Prdx61	2.41616e-14	0.516882	0.753	0.615	7.80057e-10	cDC2
Tle3	6.65125e-14	0.676654	0.606	0.458	2.14736e-09	cDC2
Fem1c1	1.1086e-13	0.490408	0.683	0.517	3.5791e-09	cDC2
Txnrd1	1.65315e-13	0.473211	0.796	0.677	5.33718e-09	cDC2
Slc7a12	1.74142e-13	0.510247	0.702	0.532	5.62217e-09	cDC2
Slc15a3	2.02139e-13	0.651305	0.543	0.4	6.52604e-09	cDC2
Alcam1	1.26721e-12	0.348828	0.876	0.728	4.09119e-08	cDC2
Stat5a	1.73718e-12	0.802389	0.443	0.306	5.60849e-08	cDC2
Slc1a51	5.42476e-12	0.581992	0.504	0.356	1.75138e-07	cDC2
Arap2	6.69548e-12	0.582422	0.595	0.457	2.16164e-07	cDC2
Sesn21	8.0022e-12	0.786779	0.429	0.291	2.58351e-07	cDC2
Pid1	1.2094e-11	0.421283	0.521	0.364	3.90454e-07	cDC2
Rac2	2.44203e-11	0.400403	0.786	0.659	7.88409e-07	cDC2
Bcl3	2.55184e-11	0.89551	0.374	0.249	8.23863e-07	cDC2
Cdkn1a	3.65858e-11	0.340536	0.908	0.778	1.18117e-06	cDC2
S100a10	4.76036e-11	0.435451	0.674	0.54	1.53688e-06	cDC2
Anxa2	5.02723e-11	0.41132	0.906	0.84	1.62304e-06	cDC2
Dot1l1	7.09393e-11	0.483262	0.621	0.48	2.29028e-06	cDC2
H2-Oa1	8.56171e-11	0.764304	0.488	0.36	2.76415e-06	cDC2
Shisa5	1.38216e-10	0.3216	0.69	0.527	4.46231e-06	cDC2
Fmnl1	2.03236e-10	0.49369	0.652	0.528	6.56146e-06	cDC2
B4galt5	2.80219e-10	0.485952	0.531	0.393	9.04688e-06	cDC2
Tnfaip2	3.03445e-10	0.830525	0.488	0.367	9.79673e-06	cDC2
Slc16a3	4.51467e-10	0.855207	0.353	0.231	1.45756e-05	cDC2
Rgcc	6.6914e-10	0.834883	0.314	0.198	2.16032e-05	cDC2
Tnfsf9	1.11061e-09	1.06245	0.299	0.19	3.58559e-05	cDC2
Vps37b	1.26239e-09	0.503422	0.647	0.527	4.07563e-05	cDC2
Med13l	1.401e-09	0.432164	0.725	0.614	4.52314e-05	cDC2
Nr4a11	1.7817e-09	0.372329	0.644	0.506	5.75221e-05	cDC2
Osgin2	1.93065e-09	0.743853	0.433	0.316	6.23312e-05	cDC2
Vasp1	2.2976e-09	0.364346	0.701	0.569	7.41779e-05	cDC2
Ahnak	2.8502e-09	0.343654	0.749	0.647	9.20185e-05	cDC2
Trps1	3.11835e-09	0.520645	0.81	0.746	0.000100676	cDC2
Srgap31	3.12417e-09	0.313462	0.393	0.263	0.000100864	cDC2
Ptafr	4.145e-09	0.724618	0.315	0.202	0.000133821	cDC2
Nupr1	4.23008e-09	0.728585	0.351	0.235	0.000136568	cDC2
Cd72	5.19243e-09	0.825316	0.315	0.208	0.000167638	cDC2
Elmsan1	5.54531e-09	0.526594	0.518	0.405	0.00017903	cDC2
Mapkapk3	6.34196e-09	0.775055	0.354	0.244	0.00020475	cDC2
Srgn	6.59382e-09	0.285756	0.999	0.992	0.000212882	cDC2
Dock4	1.29077e-08	0.312962	0.436	0.302	0.000416726	cDC2
Ybx31	1.42706e-08	0.350052	0.705	0.573	0.000460727	cDC2
Hk2	2.62037e-08	0.619958	0.36	0.249	0.000845987	cDC2
Nop581	3.74265e-08	0.294942	0.549	0.412	0.00120832	cDC2
Lpxn1	4.60563e-08	0.354109	0.463	0.333	0.00148693	cDC2
Slc7a51	5.06412e-08	0.624396	0.414	0.307	0.00163495	cDC2
Tmed51	5.17915e-08	0.279023	0.72	0.589	0.00167209	cDC2
Dhx40	5.27121e-08	0.533165	0.36	0.249	0.00170181	cDC2
Lrrc8d1	6.5559e-08	0.429054	0.626	0.504	0.00211657	cDC2
Smpdl3a	6.71587e-08	0.549078	0.589	0.494	0.00216822	cDC2
Fosb	6.88011e-08	0.286786	0.731	0.612	0.00222124	cDC2
Tep1	7.50943e-08	0.476478	0.432	0.316	0.00242442	cDC2
Dennd4a1	7.78347e-08	0.293511	0.921	0.862	0.00251289	cDC2
Ptpro	8.00704e-08	0.636243	0.304	0.199	0.00258507	cDC2
Mir22hg	1.14173e-07	0.541833	0.414	0.304	0.00368609	cDC2
Nfkbiz	1.40476e-07	0.492525	0.588	0.498	0.00453527	cDC2
Bhlhe40	1.67255e-07	0.287938	0.954	0.904	0.00539983	cDC2
Zbtb18	1.70957e-07	0.661897	0.371	0.266	0.00551935	cDC2
Ccr21	1.82993e-07	0.380936	0.402	0.287	0.00590792	cDC2
Slc7a11	2.02871e-07	0.926159	0.417	0.332	0.00654968	cDC2
Mob3b	2.54193e-07	0.756146	0.298	0.201	0.00820663	cDC2
Mid1	2.64158e-07	0.658556	0.467	0.353	0.00852835	cDC2
Gmfg	3.07298e-07	0.25222	0.629	0.498	0.00992113	cDC2
Ifngr11	3.14257e-07	0.280568	0.72	0.606	0.0101458	cDC2
Cyp4f18	3.96316e-07	0.68871	0.269	0.175	0.0127951	cDC2
Slamf9	4.31662e-07	0.591389	0.387	0.28	0.0139362	cDC2
Neurl31	4.7546e-07	0.432803	0.501	0.389	0.0153502	cDC2
Rgs21	5.54868e-07	0.262369	0.707	0.601	0.0179139	cDC2
Pvr	6.4273e-07	0.443329	0.421	0.312	0.0207505	cDC2
Azin11	6.58571e-07	0.322073	0.588	0.476	0.021262	cDC2
Arhgap91	7.87596e-07	0.452135	0.423	0.315	0.0254276	cDC2
Yars1	8.61573e-07	0.481602	0.484	0.385	0.0278159	cDC2
Mcub	9.19319e-07	0.629357	0.329	0.233	0.0296802	cDC2
Limd2	9.34218e-07	0.49858	0.536	0.441	0.0301612	cDC2
Nfkb1	1.04965e-06	0.389139	0.911	0.89	0.0338881	cDC2
Def6	1.58903e-06	0.642731	0.275	0.187	0.0513018	cDC2
Syk	1.91328e-06	0.275205	0.856	0.792	0.0617702	cDC2
Kcnn41	2.60777e-06	0.389406	0.411	0.31	0.0841918	cDC2
Traf1	2.69731e-06	0.323856	0.796	0.722	0.0870827	cDC2
Sec24b1	3.73131e-06	0.376086	0.579	0.49	0.120465	cDC2
Rabgef1	4.88408e-06	0.315186	0.518	0.413	0.157683	cDC2
Atp8b41	5.18087e-06	0.363146	0.336	0.238	0.167264	cDC2
Pim3	5.74379e-06	0.495446	0.384	0.295	0.185438	cDC2
Olfm11	5.96428e-06	0.370014	0.442	0.34	0.192557	cDC2
Fam110a	6.74534e-06	0.732433	0.289	0.208	0.217773	cDC2
Ston2	6.86326e-06	0.649463	0.304	0.221	0.22158	cDC2
Vrk11	7.05506e-06	0.428479	0.516	0.423	0.227773	cDC2
Dnaja11	8.06663e-06	0.253603	0.814	0.724	0.260431	cDC2
Smox	8.97635e-06	0.717494	0.317	0.235	0.289802	cDC2
Sulf2	9.77147e-06	0.490857	0.347	0.26	0.315472	cDC2
Gprc5a	1.00061e-05	0.822348	0.25	0.175	0.323046	cDC2
Fgfr11	1.09726e-05	0.591389	0.28	0.199	0.354252	cDC2
Pea15a	1.11916e-05	0.320644	0.408	0.306	0.36132	cDC2
H2-Ob1	1.17287e-05	0.375071	0.374	0.275	0.378661	cDC2
Creb5	1.32203e-05	0.716423	0.257	0.18	0.426816	cDC2
St3gal1	1.32627e-05	0.468302	0.54	0.464	0.428186	cDC2
Lta4h	1.63264e-05	0.628451	0.324	0.248	0.527097	cDC2
Ptpn12	2.19674e-05	0.371581	0.394	0.302	0.709218	cDC2
Maml3	2.52732e-05	0.459792	0.257	0.178	0.815946	cDC2
Socs3	2.66498e-05	0.329468	0.379	0.291	0.860389	cDC2
Themis21	3.66477e-05	0.484474	0.308	0.227	1	cDC2
Rhof	3.865e-05	0.71259	0.289	0.217	1	cDC2
Bcl2l11	4.36509e-05	0.337074	0.516	0.424	1	cDC2
Bin2	4.60087e-05	0.346629	0.394	0.304	1	cDC2
Rnf166	4.74392e-05	0.542394	0.342	0.266	1	cDC2
Ist1	5.48442e-05	0.314072	0.546	0.458	1	cDC2
Nfkbid	5.75752e-05	0.660251	0.286	0.212	1	cDC2
Bcl2a1d	6.33154e-05	0.431975	0.686	0.633	1	cDC2
Klrk11	6.48987e-05	0.480214	0.436	0.353	1	cDC2
Cd164	6.6913e-05	0.496996	0.442	0.36	1	cDC2
Lcp2	7.88295e-05	0.330555	0.357	0.27	1	cDC2
Map2k3	8.72728e-05	0.285416	0.497	0.41	1	cDC2
Slc38a2	9.39295e-05	0.284505	0.571	0.489	1	cDC2
Snx201	0.00010871	0.278983	0.698	0.626	1	cDC2
Tiam11	0.000164273	0.316565	0.359	0.279	1	cDC2
Ryr11	0.00017859	0.289391	0.326	0.244	1	cDC2
Fgd31	0.000181717	0.367308	0.293	0.216	1	cDC2
Sik1	0.000193041	0.360226	0.379	0.304	1	cDC2
Rin2	0.000197882	0.344339	0.324	0.247	1	cDC2
Kmo1	0.000209621	0.546541	0.271	0.204	1	cDC2
Gadd45b	0.000235063	0.462342	0.673	0.643	1	cDC2
Anxa11	0.000310264	0.314315	0.445	0.362	1	cDC2
Taf7	0.000340672	0.312764	0.396	0.314	1	cDC2
Nedd9	0.00039872	0.485284	0.357	0.283	1	cDC2
Arid5a	0.000407161	0.343461	0.394	0.317	1	cDC2
Mdn11	0.000431674	0.267303	0.345	0.265	1	cDC2
Klf101	0.000475444	0.54782	0.265	0.203	1	cDC2
Nab1	0.000496711	0.390123	0.454	0.379	1	cDC2
Antxr21	0.000589538	0.270285	0.781	0.737	1	cDC2
Clcn4	0.000635369	0.465133	0.406	0.341	1	cDC2
Gcsh	0.000689587	0.470116	0.259	0.195	1	cDC2
Tpcn11	0.000732757	0.46258	0.336	0.271	1	cDC2
Pde4dip	0.000758621	0.49137	0.259	0.199	1	cDC2
Prkce	0.000780934	0.544126	0.253	0.194	1	cDC2
Aars1	0.000862147	0.288415	0.438	0.366	1	cDC2
Pigx1	0.000896536	0.386274	0.362	0.294	1	cDC2
Elp51	0.000963907	0.276825	0.449	0.375	1	cDC2
Dyrk2	0.00171206	0.413987	0.295	0.235	1	cDC2
Otulin	0.00180839	0.314144	0.527	0.483	1	cDC2
Itga5	0.00249588	0.329678	0.292	0.234	1	cDC2
Ebi3	0.0025372	0.418442	0.353	0.29	1	cDC2
Nfkbie	0.00267919	0.282454	0.546	0.498	1	cDC2
Btbd91	0.0027135	0.299687	0.729	0.693	1	cDC2
Tnfaip3	0.00297952	0.271776	0.722	0.686	1	cDC2
St3gal4	0.00323184	0.28668	0.304	0.243	1	cDC2
Zfp608	0.00399737	0.533938	0.304	0.256	1	cDC2
Maff1	0.00402144	0.30217	0.436	0.376	1	cDC2
Sde2	0.00488241	0.269461	0.421	0.361	1	cDC2
Sertad1	0.00531934	0.287444	0.408	0.348	1	cDC2
Braf	0.00577357	0.30553	0.515	0.46	1	cDC2
Nfkbia	0.0063429	0.290339	0.917	0.908	1	cDC2
Sptbn11	0.00692247	0.257286	0.396	0.341	1	cDC2
Sdc4	0.00747242	0.393417	0.501	0.458	1	cDC2
Arrdc4	0.00770613	0.403387	0.35	0.303	1	cDC2
Stim2	0.00775279	0.316939	0.307	0.256	1	cDC2
Dusp21	0.00809693	0.397998	0.269	0.217	1	cDC2
Ing2	0.00842869	0.33947	0.298	0.244	1	cDC2
Resf1	0.00946812	0.293177	0.545	0.485	1	cDC2
Fscn1	2.37357e-282	3.77542	0.894	0.127	7.66308e-278	DC3
Cacnb3	1.10641e-278	3.80961	0.861	0.107	3.57205e-274	DC3
Mreg	8.43028e-249	3.58988	0.825	0.116	2.72172e-244	DC3
Ccl5	7.51238e-220	3.16758	0.924	0.273	2.42537e-215	DC3
Ccr7	7.40915e-216	2.59832	0.983	0.441	2.39204e-211	DC3
Tmem123	4.46922e-195	2.37286	0.965	0.64	1.44289e-190	DC3
Cd200	1.06807e-189	3.46198	0.714	0.121	3.44828e-185	DC3
Tbc1d4	9.84351e-176	2.28208	0.955	0.545	3.17798e-171	DC3
Strip2	2.18215e-162	2.76603	0.746	0.189	7.04506e-158	DC3
Nudt17	1.24131e-150	3.84618	0.504	0.045	4.00757e-146	DC3
Socs2	1.45734e-148	3.12172	0.608	0.102	4.70502e-144	DC3
Plxnc1	6.49563e-148	2.14929	0.849	0.324	2.09711e-143	DC3
Tmcc3	1.02871e-146	2.14299	0.847	0.31	3.32118e-142	DC3
Gm13546	6.67864e-146	3.58244	0.554	0.077	2.1562e-141	DC3
Rogdi	3.16527e-143	2.27497	0.829	0.343	1.02191e-138	DC3
Fabp5	4.5503e-142	2.67293	0.873	0.447	1.46907e-137	DC3
Mmp25	4.70661e-137	2.27024	0.776	0.254	1.51953e-132	DC3
Ly75	2.89122e-136	2.29235	0.802	0.292	9.3343e-132	DC3
Adgrg6	4.33928e-136	2.46201	0.741	0.222	1.40094e-131	DC3
Adcy6	5.54847e-134	3.55574	0.475	0.048	1.79132e-129	DC3
Pik3r1	1.90782e-127	1.68071	0.953	0.633	6.15939e-123	DC3
Slc4a8	1.34934e-126	3.38631	0.508	0.075	4.35633e-122	DC3
Stat4	6.05326e-125	1.91256	0.861	0.436	1.95429e-120	DC3
Rabgap1l	2.42575e-120	1.76967	0.887	0.483	7.83155e-116	DC3
Samsn1	9.95625e-120	1.54838	0.962	0.7	3.21438e-115	DC3
Serpinb6b	8.7417e-119	2.48546	0.759	0.292	2.82226e-114	DC3
Nostrin	1.39438e-117	2.36202	0.702	0.247	4.50176e-113	DC3
Ccl22	4.64637e-117	2.38595	0.781	0.275	1.50008e-112	DC3
Cblb	1.74911e-116	1.72326	0.882	0.474	5.647e-112	DC3
Pcgf5	2.11106e-107	1.75037	0.858	0.517	6.81557e-103	DC3
Fam49a	8.66352e-102	2.30637	0.619	0.183	2.79702e-97	DC3
Serpinb9	3.34052e-101	2.08997	0.746	0.305	1.07849e-96	DC3
Ccser2	5.48325e-99	2.11684	0.687	0.259	1.77027e-94	DC3
AW112010	1.02873e-97	2.21192	0.722	0.313	3.32125e-93	DC3
Slc22a23	4.5773e-96	3.24509	0.398	0.055	1.47778e-91	DC3
Gyg	1.43311e-94	2.1634	0.767	0.389	4.62679e-90	DC3
Rras2	1.6504e-94	2.08958	0.666	0.241	5.32832e-90	DC3
Glipr2	2.13458e-94	2.42239	0.673	0.271	6.89148e-90	DC3
Syn3	3.8716e-93	3.76509	0.348	0.036	1.24995e-88	DC3
Rassf3	1.15997e-92	1.68146	0.799	0.405	3.74496e-88	DC3
Ogfrl1	4.77833e-92	1.90685	0.728	0.33	1.54268e-87	DC3
Lad1	8.65224e-92	3.74526	0.331	0.031	2.79338e-87	DC3
Iscu	3.21212e-88	1.57974	0.873	0.614	1.03703e-83	DC3
Tmem150c	5.15434e-88	3.51307	0.322	0.031	1.66408e-83	DC3
Cd63	6.46697e-88	1.05043	0.894	0.445	2.08786e-83	DC3
Clu	6.53474e-87	4.20603	0.31	0.028	2.10974e-82	DC3
Birc2	3.24817e-86	1.8611	0.713	0.323	1.04867e-81	DC3
Gnb4	9.72657e-86	2.72415	0.504	0.139	3.14022e-81	DC3
Ktn1	2.93309e-84	1.81513	0.755	0.383	9.46948e-80	DC3
Anxa3	1.09382e-83	1.31152	0.808	0.377	3.53141e-79	DC3
Bmp2k	4.58394e-83	1.42077	0.879	0.583	1.47992e-78	DC3
H2-Q7	5.25654e-83	1.28904	0.897	0.592	1.69707e-78	DC3
Epsti1	6.89368e-79	1.95789	0.778	0.465	2.22563e-74	DC3
Marcks	1.05856e-77	1.0648	0.965	0.79	3.41755e-73	DC3
Tmem131l	3.96575e-77	1.81866	0.676	0.304	1.28034e-72	DC3
Pakap.1	1.02013e-76	2.84013	0.354	0.056	3.29349e-72	DC3
Tbc1d81	1.64592e-76	1.39305	0.834	0.446	5.31385e-72	DC3
Sort1	1.81003e-76	2.71341	0.381	0.071	5.84368e-72	DC3
Gm16685	1.7558e-75	2.92168	0.324	0.045	5.6686e-71	DC3
Ankrd33b	6.61535e-74	1.77303	0.587	0.203	2.13577e-69	DC3
Marcksl1	6.73828e-74	1.07585	0.92	0.584	2.17545e-69	DC3
Lrrk1	2.03172e-73	1.43044	0.794	0.479	6.55939e-69	DC3
Zmynd15	1.80133e-72	3.18896	0.354	0.064	5.81558e-68	DC3
Itga4	4.22042e-72	1.08546	0.938	0.706	1.36256e-67	DC3
Tnfrsf9	6.70845e-72	1.79424	0.478	0.132	2.16582e-67	DC3
Hsf2	1.24474e-71	2.35687	0.458	0.129	4.01865e-67	DC3
Nrp2	3.1475e-71	1.70078	0.699	0.324	1.01617e-66	DC3
Snn	8.55144e-71	2.9691	0.315	0.046	2.76083e-66	DC3
Tspan3	3.23584e-70	1.85688	0.728	0.387	1.04469e-65	DC3
Relb	3.87577e-70	1.24623	0.846	0.571	1.25129e-65	DC3
Spint2	4.48807e-70	1.65773	0.731	0.394	1.44897e-65	DC3
Eml6	2.93857e-68	2.18362	0.457	0.13	9.48716e-64	DC3
Cd274	2.94597e-68	1.3282	0.855	0.529	9.51105e-64	DC3
Tcf7	2.16895e-67	3.69423	0.265	0.029	7.00245e-63	DC3
Arl5c	2.33009e-67	1.42408	0.681	0.302	7.52271e-63	DC3
Stat1	2.50733e-67	1.48096	0.749	0.414	8.09492e-63	DC3
Cers6	1.11098e-66	1.38485	0.841	0.577	3.5868e-62	DC3
Arhgap28	2.19787e-66	2.66387	0.327	0.058	7.09583e-62	DC3
Eno3	3.65743e-66	2.52465	0.404	0.102	1.1808e-61	DC3
Slco5a1	1.02929e-64	3.45143	0.251	0.026	3.32307e-60	DC3
Insl6	2.51055e-64	2.75435	0.348	0.072	8.10532e-60	DC3
Rasa2	6.77419e-64	1.75305	0.676	0.355	2.18705e-59	DC3
Car2	7.11885e-63	2.81912	0.307	0.052	2.29832e-58	DC3
Ccl17	1.12861e-62	1.06742	0.646	0.267	3.64371e-58	DC3
Poglut1	5.30657e-62	1.97075	0.493	0.169	1.71323e-57	DC3
H2-Q6	7.44226e-62	1.16754	0.82	0.51	2.40273e-57	DC3
Il15ra	1.59711e-61	2.75142	0.345	0.078	5.15627e-57	DC3
Dnajc12	1.69834e-61	2.33514	0.393	0.103	5.48309e-57	DC3
Specc1	7.88785e-61	1.71629	0.64	0.302	2.54659e-56	DC3
B2m	1.9502e-60	0.751159	0.995	0.988	6.29623e-56	DC3
Papss2	4.45131e-60	2.47394	0.337	0.072	1.4371e-55	DC3
Tmtc2	1.30569e-59	1.18712	0.884	0.647	4.21541e-55	DC3
Gypc	1.57693e-58	2.41725	0.352	0.085	5.09113e-54	DC3
Gbp2	1.93636e-57	1.37704	0.483	0.159	6.25153e-53	DC3
Adam23	4.69194e-57	1.61947	0.421	0.121	1.51479e-52	DC3
Id2	1.36665e-56	1.02746	0.92	0.672	4.41224e-52	DC3
Vsig10	2.67733e-56	3.06618	0.257	0.039	8.64375e-52	DC3
Il4i1	3.08917e-56	1.69495	0.573	0.242	9.97337e-52	DC3
Arhgef40	5.27315e-56	2.4156	0.365	0.097	1.70244e-51	DC3
Vopp1	6.97234e-56	1.72675	0.566	0.254	2.25102e-51	DC3
Adap1	5.5953e-54	1.69665	0.519	0.212	1.80644e-49	DC3
Arl5a	6.83617e-54	1.68409	0.625	0.333	2.20706e-49	DC3
Myo1g	8.52957e-54	1.12148	0.841	0.605	2.75377e-49	DC3
Rftn1	1.03178e-53	1.04217	0.843	0.561	3.33109e-49	DC3
Tpm1	1.25992e-53	1.55994	0.601	0.285	4.06766e-49	DC3
Ndrg1	4.31983e-53	1.34753	0.672	0.349	1.39466e-48	DC3
Zbtb46	3.31739e-52	1.26872	0.664	0.342	1.07102e-47	DC3
Cxcl16	1.14477e-51	0.946083	0.876	0.619	3.69587e-47	DC3
Adora2a	1.81534e-51	1.78905	0.455	0.164	5.86084e-47	DC3
Atrnl1	7.0598e-51	1.42534	0.684	0.386	2.27926e-46	DC3
Tmem176a	1.29862e-50	1.00803	0.825	0.49	4.19259e-46	DC3
Serinc5	5.81029e-50	2.22801	0.31	0.073	1.87585e-45	DC3
Psme2	1.86093e-49	0.973261	0.952	0.879	6.008e-45	DC3
Pde4d	4.97781e-49	1.29685	0.753	0.468	1.60709e-44	DC3
Ramp3	7.44125e-49	1.25093	0.775	0.496	2.40241e-44	DC3
Sema7a	1.10954e-48	1.5887	0.61	0.318	3.58214e-44	DC3
Tnfrsf4	2.0116e-48	2.31284	0.269	0.053	6.49444e-44	DC3
Prnp	2.62783e-48	2.01371	0.436	0.161	8.48394e-44	DC3
Stk4	2.72172e-48	1.25086	0.71	0.438	8.78707e-44	DC3
Wnk1	1.29997e-47	0.928273	0.958	0.854	4.19694e-43	DC3
Fas	2.82882e-47	1.76931	0.404	0.136	9.13284e-43	DC3
Flrt3	3.27545e-47	1.82484	0.372	0.114	1.05748e-42	DC3
Fchsd2	5.30906e-47	1.50422	0.575	0.278	1.71403e-42	DC3
Hmgn3	1.1399e-46	2.05095	0.415	0.153	3.68016e-42	DC3
Castor2	1.8037e-46	1.85774	0.398	0.135	5.82325e-42	DC3
Uap1	3.65847e-46	1.61128	0.694	0.444	1.18114e-41	DC3
Mical3	3.84655e-46	2.46877	0.274	0.061	1.24186e-41	DC3
Fnbp1l	6.00558e-46	1.36716	0.505	0.211	1.9389e-41	DC3
N4bp2l1	6.71887e-46	1.59401	0.528	0.239	2.16919e-41	DC3
Ssh1	1.28697e-45	1.80783	0.449	0.18	4.15499e-41	DC3
Sinhcaf	1.9652e-45	1.76525	0.439	0.168	6.34463e-41	DC3
H2-K1	2.85163e-44	0.664786	0.995	0.986	9.20649e-40	DC3
Stxbp6	5.56748e-44	1.68765	0.448	0.176	1.79746e-39	DC3
Ube2l6	2.13522e-43	1.59849	0.461	0.188	6.89357e-39	DC3
Gramd1b	2.81672e-43	1.63407	0.587	0.313	9.09379e-39	DC3
Dock9	3.76857e-43	2.16687	0.284	0.071	1.21668e-38	DC3
Foxp4	6.39268e-43	1.45796	0.52	0.24	2.06388e-38	DC3
Tnfrsf11a	1.07313e-42	1.46919	0.508	0.232	3.4646e-38	DC3
Rgs12	1.42431e-42	2.31444	0.274	0.067	4.59838e-38	DC3
Nr4a3	1.92167e-41	0.915467	0.908	0.762	6.2041e-37	DC3
Ccdc88a	2.46508e-41	1.01739	0.788	0.571	7.9585e-37	DC3
Mrtfa	5.33222e-41	0.880158	0.834	0.61	1.72151e-36	DC3
Enox2	5.74583e-41	1.46809	0.442	0.175	1.85504e-36	DC3
Net1	2.79627e-40	1.89266	0.46	0.21	9.02777e-36	DC3
Atxn1	6.46536e-40	1.42383	0.475	0.207	2.08734e-35	DC3
Calm1	7.63647e-40	0.760362	0.992	0.986	2.46543e-35	DC3
Swap70	2.05366e-39	1.30644	0.64	0.387	6.63025e-35	DC3
Lsp1	5.56778e-39	0.754171	0.965	0.915	1.79756e-34	DC3
Casp3	8.02598e-39	1.30717	0.56	0.292	2.59119e-34	DC3
Agap1	1.61517e-38	1.93958	0.372	0.141	5.21456e-34	DC3
Sdhaf1	1.9577e-38	1.1088	0.632	0.362	6.32045e-34	DC3
Cacna1s	4.03408e-38	1.7584	0.365	0.134	1.3024e-33	DC3
Sbf2	4.33018e-38	1.24153	0.498	0.225	1.398e-33	DC3
Bcl2l14	8.65351e-38	2.19968	0.357	0.128	2.79379e-33	DC3
Rab21	1.93997e-37	0.936643	0.794	0.599	6.26321e-33	DC3
Spred1	2.64552e-37	0.902644	0.711	0.427	8.54105e-33	DC3
Plcl1	2.79502e-37	1.60453	0.404	0.161	9.02373e-33	DC3
Ubash3b1	2.89871e-37	1.00684	0.756	0.497	9.35848e-33	DC3
Map4k4	2.94269e-37	0.727847	0.955	0.845	9.50048e-33	DC3
Arhgap31	3.88118e-37	1.15459	0.743	0.506	1.25304e-32	DC3
Rassf2	4.02352e-37	1.45957	0.448	0.204	1.29899e-32	DC3
Gucd1	8.00308e-37	1.4811	0.424	0.178	2.58379e-32	DC3
Tmem176b	9.28342e-37	0.70704	0.838	0.549	2.99715e-32	DC3
Pbxip1	1.7561e-36	1.44767	0.499	0.254	5.66956e-32	DC3
Selplg	1.76515e-36	0.924467	0.828	0.632	5.69878e-32	DC3
Iffo2	2.10099e-36	1.77407	0.349	0.126	6.78304e-32	DC3
Spsb1	6.08732e-36	1.91048	0.284	0.085	1.96529e-31	DC3
St3gal3	7.81216e-36	1.38596	0.448	0.2	2.52216e-31	DC3
Sepsecs	3.02984e-35	1.63354	0.408	0.178	9.78184e-31	DC3
Zfand6	3.66044e-35	1.13117	0.732	0.536	1.18177e-30	DC3
Abtb2	8.0473e-35	0.93243	0.673	0.405	2.59807e-30	DC3
Actn11	9.8111e-35	1.08649	0.626	0.357	3.16751e-30	DC3
Slc41a1	2.22998e-34	1.46553	0.408	0.174	7.1995e-30	DC3
Rap2b	3.47978e-34	1.15389	0.484	0.229	1.12345e-29	DC3
Cdc42ep3	5.58294e-34	2.0582	0.278	0.086	1.80245e-29	DC3
Mmd	1.61227e-33	0.89084	0.614	0.342	5.2052e-29	DC3
Htra2	1.41003e-32	1.41664	0.431	0.2	4.55227e-28	DC3
H2-Eb2	1.81975e-32	1.98239	0.298	0.104	5.87505e-28	DC3
Tctex1d2	2.06794e-32	1.35665	0.478	0.247	6.67635e-28	DC3
Il12b	3.74743e-32	1.63745	0.278	0.088	1.20986e-27	DC3
Zfp36l1	8.09512e-32	0.771912	0.879	0.719	2.61351e-27	DC3
Dennd5a	2.19028e-31	0.787632	0.802	0.626	7.07133e-27	DC3
Traf6	7.53398e-31	0.989171	0.657	0.441	2.43235e-26	DC3
Atl3	1.11395e-30	1.19923	0.533	0.303	3.59639e-26	DC3
Atp11a	1.83851e-30	1.47504	0.36	0.15	5.93562e-26	DC3
Aebp2	1.13895e-29	0.87709	0.714	0.49	3.67712e-25	DC3
Cnn21	1.67532e-29	0.776178	0.803	0.639	5.40877e-25	DC3
Frmd4a	2.32453e-29	1.5791	0.328	0.13	7.50475e-25	DC3
Il7r	6.52992e-29	1.20642	0.398	0.177	2.10818e-24	DC3
H2-Q4	9.89159e-29	0.946851	0.696	0.472	3.1935e-24	DC3
Tspan13	1.25467e-28	0.753949	0.788	0.618	4.05069e-24	DC3
Malat11	2.51281e-28	0.501634	0.995	0.995	8.11261e-24	DC3
Mir155hg	7.91201e-28	1.16252	0.523	0.293	2.55439e-23	DC3
Il21r	1.60855e-27	0.855477	0.652	0.409	5.19319e-23	DC3
Lrp8	1.83631e-27	1.10911	0.357	0.151	5.92852e-23	DC3
Cmc2	3.07624e-27	1.3655	0.474	0.259	9.93164e-23	DC3
Sh3bp4	6.40814e-27	1.6505	0.293	0.114	2.06887e-22	DC3
Spr	7.28972e-27	1.08435	0.496	0.277	2.35349e-22	DC3
Pfkfb3	2.08005e-26	1.17623	0.425	0.213	6.71543e-22	DC3
Tmem39a	2.90066e-26	1.10061	0.626	0.434	9.36478e-22	DC3
Aldh1a2	3.88024e-26	2.09031	0.442	0.246	1.25274e-21	DC3
Asap21	5.4781e-26	0.828576	0.48	0.247	1.76861e-21	DC3
Ric1	8.78752e-26	0.966385	0.628	0.42	2.83705e-21	DC3
Nfat5	1.81883e-25	0.646419	0.788	0.605	5.87209e-21	DC3
Snhg15	1.95284e-25	0.869381	0.723	0.524	6.30476e-21	DC3
Ccdc6	3.77575e-25	1.23371	0.383	0.183	1.219e-20	DC3
Nuak2	8.4456e-25	0.856065	0.675	0.486	2.72666e-20	DC3
Gadd45b1	1.07923e-24	0.620328	0.818	0.584	3.4843e-20	DC3
Batf31	1.58756e-24	0.767676	0.67	0.457	5.12544e-20	DC3
Grk3	3.17823e-24	1.18183	0.427	0.232	1.02609e-19	DC3
Lactb	3.18448e-24	0.868725	0.769	0.605	1.02811e-19	DC3
Nav1	6.8705e-24	0.796755	0.643	0.423	2.21814e-19	DC3
Vwa5a	9.02971e-24	1.29903	0.477	0.289	2.91524e-19	DC3
Pdlim4	1.17388e-23	1.68699	0.297	0.128	3.78987e-19	DC3
Large1	1.90371e-23	1.034	0.401	0.205	6.14613e-19	DC3
Nlrc5	2.6733e-23	1.11289	0.405	0.209	8.63075e-19	DC3
Epb41	4.04873e-23	0.807775	0.666	0.478	1.30713e-18	DC3
Rasal2	4.05358e-23	1.39957	0.29	0.12	1.3087e-18	DC3
4930523C07Rik	9.17368e-23	0.721205	0.657	0.437	2.96172e-18	DC3
Ncoa2	1.61038e-22	0.823944	0.581	0.376	5.1991e-18	DC3
Traf11	1.06435e-21	0.569062	0.871	0.692	3.43627e-17	DC3
Etv3	1.70509e-21	0.518405	0.924	0.803	5.50489e-17	DC3
Vti1a	1.72464e-21	0.832502	0.635	0.456	5.56801e-17	DC3
Nup85	2.161e-21	1.28142	0.29	0.127	6.97678e-17	DC3
Rcsd1	2.1735e-21	1.36416	0.363	0.192	7.01715e-17	DC3
Vdr	2.38957e-21	1.14724	0.428	0.242	7.71473e-17	DC3
Gm45716	2.57198e-21	0.87511	0.517	0.313	8.30365e-17	DC3
Mrpl14	1.36427e-20	0.685028	0.641	0.466	4.40455e-16	DC3
Inf2	1.38813e-20	1.29273	0.304	0.14	4.48158e-16	DC3
Pcyt1a	2.01702e-20	0.891513	0.595	0.411	6.51194e-16	DC3
Map3k1	2.19938e-20	0.693299	0.731	0.561	7.10069e-16	DC3
Uba7	2.93108e-20	1.27167	0.303	0.14	9.46298e-16	DC3
Zfc3h1	1.39599e-19	0.791881	0.676	0.494	4.50696e-15	DC3
Rps27l	1.49084e-19	0.59849	0.917	0.859	4.81318e-15	DC3
Dip2b	2.25281e-19	0.598724	0.802	0.645	7.2732e-15	DC3
Traf3	2.95231e-19	0.856435	0.644	0.481	9.53153e-15	DC3
Plekhm2	3.00057e-19	0.83499	0.549	0.364	9.68734e-15	DC3
Klf6	3.46863e-19	0.541019	0.946	0.874	1.11985e-14	DC3
Triobp	5.53302e-19	1.27424	0.278	0.127	1.78634e-14	DC3
Pgap2	1.83294e-18	0.911325	0.448	0.266	5.91764e-14	DC3
S100a41	1.89403e-18	0.59177	0.8	0.642	6.11489e-14	DC3
Plaat31	2.36579e-18	0.985608	0.449	0.271	7.63795e-14	DC3
Ankrd441	2.67568e-18	0.632313	0.805	0.665	8.63842e-14	DC3
Fam129a	4.75148e-18	0.822164	0.66	0.516	1.53402e-13	DC3
Tuba1a	5.54784e-18	1.04446	0.567	0.395	1.79112e-13	DC3
Apaf1	5.77663e-18	0.860268	0.536	0.357	1.86498e-13	DC3
Socs1	5.92165e-18	1.30303	0.277	0.131	1.9118e-13	DC3
Nfkb2	7.61678e-18	0.692022	0.666	0.493	2.45908e-13	DC3
Flt31	8.71929e-18	0.724958	0.632	0.466	2.81502e-13	DC3
Tnfrsf18	1.05412e-17	1.11262	0.331	0.174	3.40321e-13	DC3
Uqcrh	1.39252e-17	0.425815	0.93	0.89	4.49574e-13	DC3
Csrp1	1.42039e-17	0.853765	0.617	0.445	4.58571e-13	DC3
Basp1	1.74357e-17	0.468116	0.971	0.882	5.62912e-13	DC3
Nhlrc2	1.87631e-17	0.961478	0.489	0.327	6.05767e-13	DC3
Ddhd1	4.02068e-17	0.811182	0.472	0.294	1.29808e-12	DC3
Ppdpf	5.90396e-17	0.72626	0.688	0.548	1.90609e-12	DC3
Ifi209	7.63526e-17	1.04804	0.306	0.152	2.46504e-12	DC3
Mxd1	1.22225e-16	0.829425	0.52	0.342	3.94605e-12	DC3
Lpcat1	2.69846e-16	1.03739	0.415	0.256	8.71198e-12	DC3
Mxi1	4.54937e-16	0.59165	0.61	0.422	1.46876e-11	DC3
Mtmr1	4.55694e-16	1.01564	0.371	0.213	1.47121e-11	DC3
Rab9	4.91659e-16	1.13552	0.334	0.184	1.58732e-11	DC3
Pot1b	5.06663e-16	0.916901	0.48	0.313	1.63576e-11	DC3
Mllt6	5.61571e-16	0.663078	0.487	0.31	1.81303e-11	DC3
Tmem1311	6.68102e-16	0.455102	0.856	0.714	2.15697e-11	DC3
Jak21	6.83096e-16	0.337906	0.961	0.9	2.20537e-11	DC3
Smarce1	7.09984e-16	0.961718	0.557	0.408	2.29218e-11	DC3
Prex1	8.22778e-16	0.687575	0.681	0.529	2.65634e-11	DC3
Thap2	8.98606e-16	1.31592	0.25	0.118	2.90115e-11	DC3
Sik3	9.13596e-16	0.499115	0.893	0.77	2.94954e-11	DC3
Rapgef6	9.26512e-16	0.735596	0.749	0.636	2.99124e-11	DC3
Ahcyl2	1.45502e-15	0.861055	0.563	0.416	4.69753e-11	DC3
Polb	2.47966e-15	0.836858	0.54	0.393	8.00557e-11	DC3
C9orf72	2.56966e-15	0.667155	0.416	0.246	8.29616e-11	DC3
Rad21	2.57152e-15	0.757165	0.566	0.403	8.30215e-11	DC3
Rbpms	2.95824e-15	0.738771	0.493	0.321	9.55067e-11	DC3
Zhx2	3.02244e-15	0.913548	0.363	0.207	9.75796e-11	DC3
Ccdc50	3.2525e-15	0.648296	0.675	0.536	1.05007e-10	DC3
Mif4gd	4.15306e-15	0.782482	0.514	0.361	1.34081e-10	DC3
Bcl2a1a	4.50984e-15	0.68024	0.517	0.345	1.456e-10	DC3
Tmcc1	6.53545e-15	0.808734	0.484	0.329	2.10997e-10	DC3
Cd80	7.45779e-15	0.664593	0.7	0.552	2.40775e-10	DC3
Pi4k2b	8.34011e-15	1.27809	0.3	0.16	2.69261e-10	DC3
Procr	8.39226e-15	0.949856	0.293	0.153	2.70944e-10	DC3
Rnf115	9.56747e-15	0.654878	0.561	0.392	3.08886e-10	DC3
Polr3c	1.04198e-14	0.817608	0.431	0.272	3.36403e-10	DC3
Alkbh6	1.11109e-14	1.0274	0.33	0.187	3.58715e-10	DC3
Apobec31	1.9196e-14	0.63524	0.563	0.414	6.19741e-10	DC3
Lpp	2.01104e-14	0.464327	0.764	0.605	6.49264e-10	DC3
Rps6ka5	2.05194e-14	1.14704	0.289	0.157	6.62468e-10	DC3
Syngr2	2.10685e-14	0.423426	0.956	0.945	6.80196e-10	DC3
March5	2.13199e-14	0.70302	0.563	0.413	6.88314e-10	DC3
Clic4	2.85422e-14	0.462223	0.949	0.899	9.21486e-10	DC3
Kdm4a	3.45907e-14	1.23821	0.371	0.227	1.11676e-09	DC3
Zfp366	3.47434e-14	0.843279	0.351	0.203	1.12169e-09	DC3
Cd40	3.89284e-14	1.04155	0.53	0.377	1.2568e-09	DC3
Ptpn3	5.11913e-14	1.10909	0.25	0.125	1.65271e-09	DC3
Mink1	5.68882e-14	0.84927	0.448	0.3	1.83663e-09	DC3
Tsc1	7.0208e-14	1.34411	0.265	0.14	2.26666e-09	DC3
Tmem19	1.17852e-13	1.04683	0.275	0.146	3.80485e-09	DC3
Psmg4	1.37201e-13	0.765378	0.595	0.475	4.42954e-09	DC3
Myh9	1.91107e-13	0.452291	0.943	0.866	6.16987e-09	DC3
Sema4a	2.0548e-13	0.846274	0.481	0.342	6.63392e-09	DC3
Nae1	2.65841e-13	0.845879	0.374	0.232	8.58269e-09	DC3
Tmem8	2.72611e-13	1.01353	0.286	0.156	8.80124e-09	DC3
Hopx	3.16037e-13	1.60279	0.29	0.164	1.02032e-08	DC3
Auh	4.14381e-13	0.72834	0.504	0.361	1.33783e-08	DC3
St8sia41	5.43339e-13	0.421216	0.825	0.704	1.75417e-08	DC3
Csf2rb2	5.84034e-13	0.813916	0.386	0.246	1.88556e-08	DC3
Wasl	5.99485e-13	0.650179	0.483	0.33	1.93544e-08	DC3
Pfdn5	6.5305e-13	0.385222	0.929	0.877	2.10837e-08	DC3
Kif21b	6.75316e-13	0.690141	0.523	0.372	2.18026e-08	DC3
Gfpt11	7.56816e-13	0.69146	0.549	0.408	2.44338e-08	DC3
Strbp1	8.37404e-13	0.936733	0.378	0.243	2.70356e-08	DC3
Dstn	8.41555e-13	0.882827	0.508	0.368	2.71696e-08	DC3
Tmem63b	1.00439e-12	0.7614	0.445	0.302	3.24268e-08	DC3
Plscr1	2.08059e-12	0.672726	0.581	0.447	6.71717e-08	DC3
Arap21	2.31651e-12	0.581476	0.604	0.455	7.47885e-08	DC3
Ilrun	3.48296e-12	0.662228	0.569	0.422	1.12447e-07	DC3
2410006H16Rik	3.48965e-12	0.532158	0.923	0.902	1.12663e-07	DC3
Clip2	4.67459e-12	1.05948	0.269	0.15	1.50919e-07	DC3
Bcl2a1b	5.05455e-12	0.286526	0.936	0.807	1.63186e-07	DC3
Rab8b	7.2555e-12	0.385406	0.88	0.773	2.34244e-07	DC3
Rel	8.96872e-12	0.350354	0.979	0.933	2.89555e-07	DC3
Gnai3	1.03696e-11	0.498558	0.638	0.501	3.34783e-07	DC3
Nudt9	1.21095e-11	1.02059	0.425	0.289	3.90956e-07	DC3
Hotairm1	2.30603e-11	1.06009	0.253	0.14	7.44502e-07	DC3
Pigyl	2.31389e-11	0.86711	0.36	0.231	7.4704e-07	DC3
Nck21	2.75008e-11	0.61834	0.333	0.196	8.87863e-07	DC3
Daam1	3.51624e-11	0.84237	0.319	0.191	1.13522e-06	DC3
Stxbp3	3.87304e-11	0.744872	0.349	0.221	1.25041e-06	DC3
Tank	4.84949e-11	0.45116	0.723	0.609	1.56566e-06	DC3
Txndc17	5.35189e-11	0.983844	0.767	0.674	1.72786e-06	DC3
Etv6	6.3446e-11	0.346327	0.938	0.888	2.04836e-06	DC3
Supt4a	7.54395e-11	0.500279	0.784	0.695	2.43556e-06	DC3
Cask	8.581e-11	0.58972	0.551	0.422	2.77038e-06	DC3
Kdm2b	1.43172e-10	0.805788	0.47	0.344	4.62232e-06	DC3
Zfas1	1.49606e-10	0.603751	0.561	0.435	4.83003e-06	DC3
Dock101	1.5344e-10	0.539309	0.914	0.885	4.95382e-06	DC3
Stx11	1.78323e-10	0.73609	0.36	0.234	5.75717e-06	DC3
Atxn7	1.83095e-10	0.679815	0.499	0.374	5.91121e-06	DC3
Dock8	2.08431e-10	0.508619	0.637	0.504	6.7292e-06	DC3
Psme11	2.82373e-10	0.278872	0.947	0.909	9.11643e-06	DC3
Adam191	3.66846e-10	0.727787	0.422	0.298	1.18436e-05	DC3
Smurf1	4.41551e-10	0.875613	0.324	0.205	1.42555e-05	DC3
Atxn7l1	4.43082e-10	0.510608	0.576	0.463	1.43049e-05	DC3
Plxnd1	4.70256e-10	0.784161	0.303	0.185	1.51822e-05	DC3
Ptpn4	5.41698e-10	0.610338	0.428	0.299	1.74887e-05	DC3
Map3k8	7.64855e-10	0.689668	0.528	0.417	2.46934e-05	DC3
Sav1	8.00226e-10	0.660739	0.339	0.215	2.58353e-05	DC3
Eva1b	1.17278e-09	0.876501	0.274	0.165	3.78632e-05	DC3
Idi1	1.45985e-09	1.38732	0.306	0.204	4.71311e-05	DC3
Gngt2	1.46943e-09	0.589522	0.508	0.377	4.74407e-05	DC3
Chp1	1.46947e-09	0.479479	0.682	0.573	4.74419e-05	DC3
Gtf2a1	1.97241e-09	0.664491	0.371	0.253	6.36792e-05	DC3
Sri1	2.1055e-09	0.397306	0.769	0.658	6.79759e-05	DC3
Fancc	2.16258e-09	0.763396	0.3	0.186	6.9819e-05	DC3
Clasp21	2.18395e-09	0.614297	0.652	0.571	7.05089e-05	DC3
Cpne2	3.71569e-09	0.846282	0.346	0.237	0.000119961	DC3
Aplp2	4.46288e-09	0.297229	0.652	0.524	0.000144084	DC3
Thap12	5.2526e-09	0.904894	0.325	0.221	0.00016958	DC3
Fam32a	5.42531e-09	0.669963	0.464	0.348	0.000175156	DC3
Nub1	6.81274e-09	0.466052	0.537	0.416	0.000219949	DC3
Nampt	8.13169e-09	0.495058	0.623	0.502	0.000262532	DC3
Scaper	8.58006e-09	0.764765	0.318	0.21	0.000277007	DC3
Phf21a	9.48328e-09	0.689138	0.352	0.239	0.000306168	DC3
Rnf19b	9.90581e-09	0.397045	0.781	0.666	0.000319809	DC3
Nfkbib	9.97989e-09	0.457857	0.726	0.62	0.000322201	DC3
Pdcd4	1.01539e-08	0.648599	0.433	0.318	0.000327819	DC3
H2-T22	1.18175e-08	0.59732	0.404	0.288	0.000381529	DC3
Rps27	1.25429e-08	0.360476	0.98	0.978	0.000404946	DC3
Rnf217	1.62511e-08	0.914084	0.3	0.199	0.000524668	DC3
Tbc1d15	1.81122e-08	0.376755	0.655	0.519	0.000584751	DC3
Gtpbp1	1.91597e-08	0.757775	0.33	0.224	0.000618571	DC3
Ncoa71	2.01835e-08	0.663361	0.56	0.426	0.000651624	DC3
Cat	2.02734e-08	0.75898	0.322	0.219	0.000654526	DC3
Tnfaip8	2.34517e-08	0.337463	0.744	0.628	0.00075714	DC3
Runx2	2.42025e-08	0.501363	0.36	0.243	0.000781378	DC3
Nfil3	2.67613e-08	0.401396	0.669	0.547	0.000863989	DC3
Tbl1x	3.00953e-08	0.457348	0.581	0.453	0.000971627	DC3
Plcl2	3.1321e-08	0.703932	0.464	0.359	0.0010112	DC3
Akap91	4.03669e-08	0.524503	0.508	0.4	0.00130324	DC3
Hmg20b	4.39325e-08	0.484245	0.416	0.293	0.00141836	DC3
Rrad	4.9304e-08	0.920178	0.289	0.191	0.00159178	DC3
Ostf1	5.10775e-08	0.285514	0.859	0.789	0.00164904	DC3
Abhd2	6.24324e-08	0.971115	0.251	0.161	0.00201563	DC3
Herc4	6.36617e-08	0.599167	0.498	0.389	0.00205532	DC3
Sumo21	8.99505e-08	0.262382	0.82	0.739	0.00290405	DC3
Rnaset2a	1.02975e-07	0.888649	0.413	0.318	0.00332454	DC3
Csnk1g1	1.03017e-07	0.627307	0.321	0.218	0.00332591	DC3
Ift57	1.39607e-07	0.748687	0.278	0.183	0.0045072	DC3
Trafd1	1.45265e-07	0.474883	0.517	0.399	0.00468988	DC3
Fryl	1.55278e-07	0.516502	0.505	0.408	0.00501314	DC3
Zbtb181	1.84522e-07	0.47792	0.374	0.265	0.0059573	DC3
Anxa4	1.95463e-07	0.450011	0.487	0.374	0.00631051	DC3
Ggta1	2.29978e-07	0.496914	0.528	0.417	0.00742483	DC3
Asl	2.51911e-07	0.764085	0.259	0.168	0.00813295	DC3
Znrf1	3.55864e-07	0.633375	0.253	0.161	0.0114891	DC3
Kpna3	3.57694e-07	0.630289	0.402	0.299	0.0115482	DC3
Ddx6	4.62018e-07	0.283324	0.825	0.75	0.0149163	DC3
Washc2	5.16805e-07	0.371269	0.496	0.386	0.0166851	DC3
Plekhb2	5.60365e-07	0.48739	0.449	0.34	0.0180914	DC3
Fut8	6.07564e-07	0.66929	0.275	0.186	0.0196152	DC3
Med11	6.53372e-07	0.535606	0.408	0.308	0.0210941	DC3
Irf81	6.6206e-07	0.309514	0.648	0.531	0.0213746	DC3
Arfgap3	6.69169e-07	0.894818	0.278	0.193	0.0216041	DC3
Clec2d	7.43664e-07	0.672729	0.269	0.177	0.0240092	DC3
Zdhhc18	7.68678e-07	0.584489	0.297	0.202	0.0248168	DC3
Kynu	9.48959e-07	0.597198	0.357	0.258	0.0306371	DC3
Appl1	1.01814e-06	0.39038	0.59	0.497	0.0328705	DC3
B4galnt1	1.60841e-06	0.44329	0.584	0.487	0.0519276	DC3
Dgat1	1.9635e-06	0.367279	0.516	0.405	0.0633917	DC3
Arrdc1	2.06518e-06	0.655857	0.319	0.227	0.0666744	DC3
Cep350	2.18026e-06	0.352767	0.534	0.427	0.0703898	DC3
Pdcd1lg2	2.82842e-06	0.734402	0.304	0.216	0.0913156	DC3
Ass1	2.88234e-06	0.665605	0.439	0.346	0.0930564	DC3
Tmem120b	2.90883e-06	0.724224	0.25	0.169	0.0939115	DC3
Ttyh3	3.21075e-06	0.615523	0.41	0.324	0.103659	DC3
C130026I21Rik	3.63985e-06	0.704976	0.31	0.227	0.117513	DC3
Leng8	3.73738e-06	0.653722	0.307	0.223	0.120661	DC3
Ptpn9	4.14284e-06	0.753873	0.284	0.203	0.133752	DC3
Hivep1	4.15436e-06	0.437438	0.613	0.514	0.134123	DC3
Zbtb20	4.47934e-06	0.321602	0.584	0.475	0.144615	DC3
Tspan331	4.79787e-06	0.585273	0.257	0.172	0.154899	DC3
Stx12	5.98498e-06	0.359943	0.57	0.484	0.193225	DC3
Hnrnph3	6.69529e-06	0.401513	0.386	0.285	0.216158	DC3
Mfhas1	6.73368e-06	0.416733	0.484	0.382	0.217397	DC3
Ncoa4	7.79204e-06	0.63981	0.293	0.21	0.251566	DC3
Prr14	9.23284e-06	0.617621	0.281	0.201	0.298082	DC3
Lrch4	1.04815e-05	0.553685	0.283	0.198	0.338395	DC3
Flvcr1	1.15393e-05	0.50158	0.283	0.199	0.372546	DC3
Gdi1	1.20533e-05	0.460218	0.356	0.265	0.38914	DC3
Smad4	1.30898e-05	0.34683	0.536	0.436	0.422605	DC3
Ccni	1.3623e-05	0.396144	0.519	0.433	0.439819	DC3
Sugt1	1.51352e-05	0.339499	0.533	0.438	0.48864	DC3
Dynll21	2.13504e-05	0.345661	0.555	0.464	0.689299	DC3
Specc1l	2.15947e-05	0.355305	0.582	0.512	0.697185	DC3
Atmin	2.26779e-05	0.593625	0.309	0.229	0.732155	DC3
Nectin1	2.64347e-05	0.376265	0.401	0.307	0.853443	DC3
Mvp	2.78522e-05	0.383492	0.567	0.488	0.899207	DC3
Prps1	2.84992e-05	0.992553	0.259	0.191	0.920098	DC3
Dock11	3.23385e-05	0.4407	0.416	0.331	1	DC3
Rnf1571	3.23534e-05	0.53495	0.411	0.329	1	DC3
Slc9a1	3.57621e-05	0.551319	0.272	0.197	1	DC3
Lrch1	3.76898e-05	0.477	0.469	0.384	1	DC3
Vgll4	3.79064e-05	0.49568	0.29	0.211	1	DC3
Arf4	3.99237e-05	0.28722	0.909	0.901	1	DC3
Kif1b	4.23456e-05	0.436049	0.359	0.275	1	DC3
Stard7	4.51327e-05	0.507573	0.289	0.212	1	DC3
Nsmce3	4.8317e-05	0.686115	0.265	0.194	1	DC3
Bcl2a1d1	5.08426e-05	0.276445	0.703	0.627	1	DC3
Mtmr12	5.16166e-05	0.422107	0.386	0.302	1	DC3
Ctnna11	5.31677e-05	0.326855	0.725	0.654	1	DC3
Npc2	5.82599e-05	0.278469	0.947	0.922	1	DC3
Dnm1l	6.87338e-05	0.568901	0.313	0.238	1	DC3
Mob3a	7.78171e-05	0.501656	0.316	0.241	1	DC3
Cirbp	8.91694e-05	0.332232	0.513	0.434	1	DC3
Rnaseh2b	9.42049e-05	0.385497	0.292	0.214	1	DC3
Tmem134	0.000103878	0.36075	0.558	0.486	1	DC3
Crip1	0.000107591	0.277585	0.989	0.977	1	DC3
Clasp11	0.000112675	0.547188	0.324	0.248	1	DC3
Pias1	0.000150272	0.412659	0.554	0.495	1	DC3
Ube2h	0.000151849	0.292453	0.638	0.562	1	DC3
Frs2	0.00017404	0.460303	0.339	0.263	1	DC3
Rab22a	0.000190725	0.367088	0.428	0.354	1	DC3
Akt3	0.000192901	0.351742	0.525	0.459	1	DC3
Sfmbt1	0.000215851	0.333141	0.405	0.326	1	DC3
Map4	0.00026065	0.396807	0.483	0.409	1	DC3
Vamp8	0.000307802	0.26964	0.831	0.797	1	DC3
Synj1	0.000311778	0.269351	0.69	0.632	1	DC3
Krit1	0.000328749	0.40995	0.369	0.297	1	DC3
Cd2bp2	0.000345509	0.517025	0.259	0.194	1	DC3
Emd	0.000358483	0.257	0.655	0.58	1	DC3
Tes1	0.000434866	0.266098	0.772	0.704	1	DC3
Scyl2	0.000447566	0.499177	0.275	0.207	1	DC3
Lipe1	0.000624648	0.455038	0.274	0.21	1	DC3
Rnf114	0.00085085	0.381376	0.452	0.389	1	DC3
Dnajc10	0.000904876	0.277378	0.402	0.329	1	DC3
Chka	0.000912	0.374263	0.452	0.383	1	DC3
Akna	0.00100137	0.332265	0.354	0.282	1	DC3
CAAA01147332.1	0.00102978	0.316122	0.714	0.686	1	DC3
Atrx1	0.00103163	0.250672	0.711	0.646	1	DC3
Crybg1	0.00106057	0.284689	0.47	0.406	1	DC3
Slc20a1	0.0011711	0.562794	0.266	0.209	1	DC3
Smchd11	0.0011848	0.271944	0.678	0.63	1	DC3
Nup88	0.00165348	0.426874	0.328	0.265	1	DC3
Ikbkb	0.00172876	0.271947	0.669	0.62	1	DC3
Mcemp11	0.00172996	0.305334	0.278	0.215	1	DC3
Foxn2	0.00186643	0.393318	0.445	0.391	1	DC3
Pmvk	0.00210123	0.381547	0.508	0.452	1	DC3
Mbp1	0.00240636	0.38831	0.408	0.351	1	DC3
Rufy3	0.0024461	0.334513	0.287	0.228	1	DC3
Elf4	0.00255831	0.355005	0.454	0.399	1	DC3
Tmbim4	0.00260155	0.441224	0.584	0.551	1	DC3
Tprgl	0.00277	0.292678	0.375	0.307	1	DC3
Crebrf	0.00288422	0.388764	0.284	0.225	1	DC3
Myo1c	0.00293234	0.317576	0.359	0.3	1	DC3
Dusp11	0.00296018	0.250902	0.572	0.519	1	DC3
Mtor1	0.0030631	0.362741	0.345	0.284	1	DC3
Map3k3	0.00311274	0.421216	0.284	0.229	1	DC3
Hint31	0.00353124	0.330981	0.404	0.341	1	DC3
Trim33	0.0036989	0.41438	0.292	0.237	1	DC3
Ube2z	0.00398787	0.295875	0.408	0.346	1	DC3
Glcci1	0.00491917	0.294891	0.271	0.214	1	DC3
Sbds	0.0074399	0.267055	0.446	0.402	1	DC3
Nedd4l	0.00839618	0.384608	0.351	0.299	1	DC3
Mcm9	0.00894167	0.364161	0.265	0.217	1	DC3
Rnf19a	0.00917627	0.446659	0.262	0.216	1	DC3
Esco1	0.00954194	0.284105	0.307	0.255	1	DC3
Palld1	0.00960401	0.469732	0.275	0.229	1	DC3
Casc3	0.00980734	0.309253	0.433	0.382	1	DC3
Siglech	1.688e-224	6.73521	0.574	0.009	5.44971e-220	pDCs
Cd7	4.60658e-143	4.01142	0.787	0.089	1.48723e-138	pDCs
Lefty1	1.21199e-115	5.1534	0.4	0.017	3.91293e-111	pDCs
Sell	6.58965e-114	3.63047	0.774	0.114	2.12747e-109	pDCs
Ly6c2	4.00215e-106	4.39811	0.645	0.079	1.29209e-101	pDCs
Klk1	6.7215e-106	7.97789	0.252	0.002	2.17004e-101	pDCs
Ly6d	4.06847e-105	7.12839	0.271	0.004	1.31351e-100	pDCs
Cd300c	7.17193e-89	4.52221	0.355	0.02	2.31546e-84	pDCs
Cox6a2	1.04592e-88	5.16459	0.394	0.028	3.37674e-84	pDCs
Mctp2	4.67232e-87	5.14433	0.348	0.02	1.50846e-82	pDCs
Cd209d	7.11133e-83	4.35436	0.368	0.025	2.29589e-78	pDCs
Gm5547	3.01513e-79	4.32815	0.452	0.048	9.73436e-75	pDCs
Atp1b1	6.11156e-68	3.57957	0.335	0.027	1.97312e-63	pDCs
Plac81	2.70325e-64	2.23728	0.968	0.43	8.72744e-60	pDCs
Slc44a2	3.55759e-60	2.80977	0.606	0.128	1.14857e-55	pDCs
Klra17	2.3306e-59	3.33779	0.348	0.036	7.52435e-55	pDCs
Ccr9	1.57999e-55	4.64251	0.374	0.05	5.10101e-51	pDCs
Aff3	3.38954e-54	2.36169	0.794	0.263	1.09431e-49	pDCs
Ighm1	9.48829e-53	2.77447	0.735	0.246	3.06329e-48	pDCs
Tcf4	2.23541e-52	2.67911	0.89	0.474	7.21703e-48	pDCs
Bcl11a	5.0626e-51	3.2916	0.413	0.065	1.63446e-46	pDCs
Ppp1r16b	9.27759e-51	2.40892	0.594	0.14	2.99527e-46	pDCs
Pi16	1.05001e-44	3.83969	0.258	0.026	3.38994e-40	pDCs
Itgb3	7.07283e-43	2.8574	0.342	0.051	2.28346e-38	pDCs
Tex2	3.99208e-42	3.02006	0.523	0.137	1.28884e-37	pDCs
Cyp7b1	6.97502e-42	3.45205	0.348	0.056	2.25189e-37	pDCs
Ctse	4.72924e-41	3.24163	0.284	0.036	1.52684e-36	pDCs
Plxdc2	3.19074e-39	2.687	0.413	0.084	1.03013e-34	pDCs
Mef2c1	5.87087e-39	1.95771	0.845	0.401	1.89541e-34	pDCs
Scml4	1.96476e-38	3.09618	0.252	0.029	6.34321e-34	pDCs
Pacsin1	2.07597e-36	2.76588	0.368	0.071	6.70228e-32	pDCs
Cyb561a3	4.80668e-35	2.20322	0.561	0.176	1.55184e-30	pDCs
Prkca	5.33926e-34	2.8286	0.477	0.136	1.72378e-29	pDCs
Eepd1	8.20331e-34	2.31196	0.516	0.151	2.64844e-29	pDCs
Man2a2	1.97559e-33	2.50754	0.419	0.101	6.37818e-29	pDCs
Zmynd8	5.21339e-33	1.93593	0.671	0.269	1.68314e-28	pDCs
Bcr	1.25133e-32	2.89009	0.368	0.08	4.03993e-28	pDCs
Cybb1	1.08297e-31	1.29938	0.871	0.448	3.49636e-27	pDCs
Cdkn2d	3.9661e-31	2.04449	0.51	0.155	1.28046e-26	pDCs
Adpgk1	6.18973e-31	2.02795	0.548	0.183	1.99835e-26	pDCs
Ptprcap	7.96411e-31	2.20372	0.445	0.118	2.57121e-26	pDCs
Fam214a	1.34048e-30	2.97111	0.31	0.06	4.32774e-26	pDCs
Txnip1	1.52875e-30	1.52492	0.742	0.325	4.93558e-26	pDCs
Pdlim1	1.09049e-29	2.40497	0.316	0.062	3.52064e-25	pDCs
Sntb1	3.20611e-29	2.45083	0.368	0.085	1.03509e-24	pDCs
Ly6a	2.23435e-28	2.07027	0.471	0.145	7.21359e-24	pDCs
Blnk	8.81519e-28	2.29068	0.6	0.244	2.84598e-23	pDCs
Stk17b1	2.45267e-27	1.28931	0.89	0.583	7.91843e-23	pDCs
Kmo2	7.81712e-27	1.79465	0.555	0.199	2.52376e-22	pDCs
Rell1	1.30089e-26	1.8989	0.587	0.238	4.19994e-22	pDCs
Setbp1	9.69753e-26	2.31183	0.335	0.08	3.13085e-21	pDCs
Srgap32	1.5294e-25	2.04787	0.619	0.278	4.93766e-21	pDCs
Bst2	1.65064e-25	1.51408	0.884	0.666	5.3291e-21	pDCs
Plekhm31	7.73139e-25	1.84044	0.652	0.318	2.49608e-20	pDCs
Cdh1	2.86073e-24	2.11849	0.316	0.073	9.23586e-20	pDCs
Pecam1	5.35747e-24	2.21409	0.368	0.101	1.72966e-19	pDCs
Satb1	2.34802e-23	1.71587	0.613	0.253	7.58057e-19	pDCs
Rap1a	3.36134e-23	1.21961	0.903	0.64	1.08521e-18	pDCs
L3mbtl3	4.50797e-23	2.17486	0.335	0.088	1.4554e-18	pDCs
Slc41a2	5.72381e-23	1.63865	0.581	0.242	1.84793e-18	pDCs
Ctnnd21	8.24532e-23	1.70539	0.452	0.151	2.662e-18	pDCs
Pip5k1c1	1.30508e-22	1.40552	0.755	0.42	4.21346e-18	pDCs
Rab27a	1.7482e-22	2.15239	0.348	0.096	5.64407e-18	pDCs
Ldlrad3	4.07555e-22	2.5897	0.258	0.056	1.31579e-17	pDCs
Abr	5.36595e-22	1.48139	0.645	0.309	1.7324e-17	pDCs
Nucb21	7.1562e-22	1.60285	0.51	0.189	2.31038e-17	pDCs
Lair1	7.42031e-22	2.03647	0.49	0.191	2.39565e-17	pDCs
Tmem229b	1.6418e-21	2.40801	0.323	0.088	5.30054e-17	pDCs
Grk61	2.92531e-21	1.47455	0.555	0.227	9.44435e-17	pDCs
Smc6	3.1527e-21	1.40116	0.742	0.391	1.01785e-16	pDCs
Tspan131	5.3397e-21	1.17616	0.91	0.65	1.72392e-16	pDCs
Klf131	7.04057e-21	1.18617	0.787	0.462	2.27305e-16	pDCs
Trp53i11	7.65405e-21	2.26524	0.258	0.058	2.47111e-16	pDCs
Ripor2	1.00841e-20	2.51544	0.329	0.096	3.25565e-16	pDCs
Lifr	1.15451e-20	1.98397	0.413	0.14	3.72733e-16	pDCs
Card111	1.58869e-20	1.59614	0.529	0.221	5.1291e-16	pDCs
Zfp36l21	1.94228e-20	1.33971	0.774	0.471	6.27064e-16	pDCs
Tsc22d1	1.97459e-20	1.99575	0.445	0.165	6.37497e-16	pDCs
Rasa3	4.16089e-20	1.6474	0.574	0.262	1.34334e-15	pDCs
Upb1	1.08459e-19	2.06335	0.323	0.092	3.50159e-15	pDCs
Epha2	1.4395e-19	2.05848	0.31	0.086	4.64742e-15	pDCs
Adamts61	4.37633e-19	2.17114	0.316	0.091	1.4129e-14	pDCs
Cd1641	1.90576e-18	1.1814	0.684	0.362	6.15276e-14	pDCs
Ugcg	2.32464e-18	1.67833	0.452	0.175	7.50511e-14	pDCs
Lag3	2.55036e-18	2.018	0.361	0.117	8.23385e-14	pDCs
Def61	1.71156e-17	1.56021	0.471	0.194	5.52578e-13	pDCs
Runx21	1.71304e-17	1.62782	0.535	0.258	5.53054e-13	pDCs
Inpp5d1	2.39612e-17	0.966343	0.871	0.595	7.73587e-13	pDCs
Stard5	2.895e-17	2.17016	0.31	0.096	9.3465e-13	pDCs
Bach21	3.3525e-17	1.1233	0.761	0.451	1.08236e-12	pDCs
Setd7	3.78366e-17	1.39822	0.529	0.243	1.22155e-12	pDCs
Irf2bp2	3.82503e-17	1.11434	0.813	0.553	1.23491e-12	pDCs
Tle1	6.201e-17	1.9409	0.31	0.095	2.00199e-12	pDCs
Klrd11	8.77751e-17	1.45878	0.684	0.401	2.83382e-12	pDCs
Kmt2e	1.12651e-16	0.993941	0.787	0.527	3.63694e-12	pDCs
Ptprc1	1.15636e-16	0.761683	0.961	0.837	3.73332e-12	pDCs
Rps6ka11	3.86754e-16	1.48478	0.51	0.235	1.24864e-11	pDCs
Cd300a1	5.27473e-16	1.80201	0.516	0.26	1.70295e-11	pDCs
Foxp1	8.32495e-16	0.918692	0.929	0.785	2.68771e-11	pDCs
Cyp4f161	1.67305e-15	2.17996	0.413	0.174	5.40144e-11	pDCs
Traf4	1.77551e-15	1.5942	0.413	0.168	5.73223e-11	pDCs
Rasgrp2	2.15865e-15	2.15769	0.31	0.105	6.9692e-11	pDCs
Mbnl11	2.67657e-15	0.775449	0.89	0.698	8.64132e-11	pDCs
Nedd91	2.68193e-15	1.20279	0.561	0.286	8.65861e-11	pDCs
Sh2b1	3.31379e-15	1.8934	0.252	0.071	1.06986e-10	pDCs
Tmem63a	6.32418e-15	1.89846	0.271	0.083	2.04176e-10	pDCs
Ssh2	8.89235e-15	1.19835	0.658	0.379	2.8709e-10	pDCs
Ptprs	1.26517e-14	1.48019	0.548	0.299	4.08461e-10	pDCs
H131	1.38634e-14	0.955172	0.806	0.563	4.4758e-10	pDCs
Dnajc71	1.5397e-14	1.183	0.742	0.501	4.97091e-10	pDCs
Atp13a2	2.46503e-14	1.09916	0.452	0.186	7.95834e-10	pDCs
Tcf12	3.00737e-14	1.97611	0.574	0.343	9.7093e-10	pDCs
Cd2ap1	3.36443e-14	1.05752	0.865	0.584	1.08621e-09	pDCs
Sept12	6.99192e-14	1.26628	0.381	0.148	2.25734e-09	pDCs
Cd209a1	1.24451e-13	1.71899	0.361	0.139	4.01791e-09	pDCs
Gpr1711	1.61616e-13	0.944699	0.568	0.281	5.21777e-09	pDCs
Ly6e1	4.41247e-13	0.342196	0.981	0.717	1.42457e-08	pDCs
Slc12a6	5.00177e-13	1.42656	0.394	0.166	1.61482e-08	pDCs
Snx18	6.1407e-13	0.995085	0.6	0.328	1.98252e-08	pDCs
Eif2ak3	6.27597e-13	1.62771	0.355	0.146	2.0262e-08	pDCs
Abhd17b	7.01199e-13	1.22322	0.71	0.491	2.26382e-08	pDCs
Mef2d1	9.60727e-13	1.05312	0.645	0.387	3.10171e-08	pDCs
Ifnar2	1.05142e-12	0.99145	0.761	0.513	3.3945e-08	pDCs
Pde7a	1.62457e-12	0.997582	0.542	0.282	5.24493e-08	pDCs
Tifa	1.89041e-12	1.61765	0.303	0.113	6.1032e-08	pDCs
Spib	2.26207e-12	2.05987	0.252	0.082	7.30309e-08	pDCs
Sema4d1	3.6695e-12	0.92379	0.677	0.436	1.1847e-07	pDCs
Ust1	3.90251e-12	1.09157	0.613	0.379	1.25992e-07	pDCs
Cd69	3.91389e-12	1.79569	0.31	0.118	1.2636e-07	pDCs
Fli11	4.45099e-12	0.901571	0.703	0.447	1.437e-07	pDCs
Acap1	5.10573e-12	1.5176	0.31	0.118	1.64838e-07	pDCs
Tspan14	7.69465e-12	1.07527	0.471	0.231	2.48422e-07	pDCs
Npc1	7.98266e-12	1.24261	0.406	0.181	2.5772e-07	pDCs
Jaml1	7.99567e-12	1.108	0.523	0.28	2.5814e-07	pDCs
Ikzf11	1.90203e-11	1.04891	0.632	0.393	6.1407e-07	pDCs
Tacc1	2.70318e-11	0.650162	0.813	0.605	8.72721e-07	pDCs
Map4k12	3.11678e-11	1.05276	0.658	0.427	1.00625e-06	pDCs
Rassf51	3.23083e-11	1.27142	0.426	0.202	1.04307e-06	pDCs
Gtf2i	5.22117e-11	1.24368	0.394	0.182	1.68565e-06	pDCs
Cdk2ap21	6.25358e-11	1.00756	0.781	0.54	2.01897e-06	pDCs
Lpgat11	7.95699e-11	1.96779	0.426	0.228	2.56891e-06	pDCs
Slc25a12	9.21566e-11	1.55765	0.335	0.15	2.97528e-06	pDCs
Rnase61	1.32644e-10	1.09083	0.555	0.328	4.2824e-06	pDCs
AI4676061	1.45898e-10	1.42437	0.361	0.168	4.71032e-06	pDCs
Ankrd10	1.55658e-10	1.35563	0.368	0.171	5.02541e-06	pDCs
Clec10a1	1.58258e-10	1.27864	0.445	0.223	5.10935e-06	pDCs
Irf4	1.75793e-10	1.62847	0.297	0.122	5.67548e-06	pDCs
Ccnd31	1.7844e-10	1.19184	0.574	0.366	5.76094e-06	pDCs
Fam241a	1.89216e-10	1.31106	0.426	0.22	6.10885e-06	pDCs
Mfsd14a1	2.26453e-10	1.22749	0.445	0.235	7.31104e-06	pDCs
Ramp1	2.28335e-10	1.45011	0.348	0.161	7.37181e-06	pDCs
Gramd4	3.19214e-10	1.33594	0.381	0.183	1.03058e-05	pDCs
Ech1	4.12398e-10	1.17432	0.516	0.3	1.33143e-05	pDCs
Rab24	4.24311e-10	0.945711	0.497	0.26	1.36989e-05	pDCs
Arid5a1	4.37974e-10	0.964307	0.548	0.325	1.414e-05	pDCs
Ndst1	5.16826e-10	1.30451	0.29	0.117	1.66857e-05	pDCs
Tmem189	5.27261e-10	0.63119	0.677	0.416	1.70226e-05	pDCs
Cdc42se21	5.66908e-10	0.833075	0.761	0.53	1.83026e-05	pDCs
Sik11	6.46441e-10	0.994587	0.542	0.31	2.08704e-05	pDCs
Runx11	7.0945e-10	0.907573	0.787	0.672	2.29046e-05	pDCs
Ap2a2	8.07218e-10	0.782691	0.555	0.318	2.6061e-05	pDCs
St3gal41	8.19606e-10	1.18102	0.458	0.246	2.6461e-05	pDCs
Elf1	8.34968e-10	0.867149	0.703	0.509	2.6957e-05	pDCs
Snx51	1.00198e-09	0.588775	0.787	0.571	3.23489e-05	pDCs
Ptp4a3	1.13541e-09	1.33256	0.348	0.161	3.66568e-05	pDCs
Ap1ar	1.58518e-09	1.55463	0.31	0.14	5.11775e-05	pDCs
Serp11	1.61075e-09	0.488536	0.923	0.709	5.2003e-05	pDCs
Fgr1	1.78013e-09	1.08114	0.484	0.272	5.74714e-05	pDCs
Plcg21	2.29572e-09	0.861345	0.587	0.365	7.41172e-05	pDCs
Glcci11	2.36714e-09	1.58977	0.4	0.218	7.64232e-05	pDCs
Tmc6	3.41782e-09	1.16799	0.368	0.18	0.000110344	pDCs
Gpr183	3.51387e-09	0.947677	0.51	0.287	0.000113445	pDCs
Ybx32	5.03545e-09	0.583794	0.8	0.599	0.00016257	pDCs
Serinc3	5.53681e-09	0.429008	0.903	0.757	0.000178756	pDCs
Dhx401	8.23925e-09	1.34722	0.465	0.268	0.000266004	pDCs
Ptpn6	8.85541e-09	0.775399	0.613	0.39	0.000285897	pDCs
Clcn31	9.87876e-09	1.09819	0.471	0.27	0.000318936	pDCs
Tyrobp	1.13075e-08	0.310565	0.987	0.95	0.000365064	pDCs
Fndc3a	1.14881e-08	0.824062	0.761	0.595	0.000370894	pDCs
Tgfbr2	1.73772e-08	0.762163	0.503	0.292	0.000561023	pDCs
Bcl2l111	2.12005e-08	0.638405	0.652	0.437	0.00068446	pDCs
Gng101	2.14703e-08	0.442353	0.929	0.701	0.000693168	pDCs
Apba1	2.63147e-08	1.387	0.303	0.141	0.000849569	pDCs
Btg3	2.74706e-08	0.891115	0.465	0.263	0.000886889	pDCs
Klf11	2.74849e-08	1.19216	0.303	0.139	0.000887351	pDCs
Galnt61	2.96608e-08	1.02526	0.419	0.23	0.000957599	pDCs
Bzw21	3.31973e-08	1.01052	0.458	0.254	0.00107178	pDCs
Arl6ip51	3.44902e-08	0.700865	0.652	0.433	0.00111352	pDCs
Fmnl11	3.86217e-08	0.735642	0.71	0.554	0.0012469	pDCs
Ddi2	4.70508e-08	1.03463	0.516	0.335	0.00151904	pDCs
1700017B05Rik	5.40429e-08	0.802121	0.374	0.188	0.00174477	pDCs
Mylip1	5.6116e-08	0.908438	0.394	0.205	0.00181171	pDCs
Ppfia41	5.70657e-08	0.848074	0.419	0.223	0.00184237	pDCs
Lrp81	6.89517e-08	1.9502	0.355	0.2	0.00222611	pDCs
Bin21	7.31567e-08	1.04651	0.503	0.318	0.00236186	pDCs
Tep11	8.06009e-08	1.15323	0.51	0.338	0.0026022	pDCs
Il17ra	8.6341e-08	1.02917	0.387	0.204	0.00278752	pDCs
Bloc1s21	9.07705e-08	0.821579	0.594	0.417	0.00293052	pDCs
Rac21	9.31795e-08	0.538102	0.884	0.682	0.0030083	pDCs
Ssbp2	1.16416e-07	1.38189	0.265	0.121	0.00375848	pDCs
Cst7	1.2907e-07	1.22453	0.265	0.119	0.00416703	pDCs
Slc15a4	1.29447e-07	1.20444	0.29	0.137	0.0041792	pDCs
Tpcn12	1.59088e-07	1.25991	0.445	0.279	0.00513615	pDCs
P2ry141	1.69431e-07	1.4799	0.252	0.113	0.00547009	pDCs
Snx29	1.82952e-07	1.14466	0.368	0.204	0.00590661	pDCs
Ccpg1	2.75247e-07	1.22676	0.271	0.127	0.00888635	pDCs
Gan	3.23381e-07	1.00929	0.335	0.172	0.0104403	pDCs
Cyth42	3.31398e-07	0.622647	0.735	0.55	0.0106992	pDCs
Cerk	4.28101e-07	0.901712	0.465	0.286	0.0138212	pDCs
Pkp3	4.50499e-07	1.56598	0.323	0.171	0.0145444	pDCs
Sept91	5.87731e-07	0.727155	0.626	0.437	0.0189749	pDCs
Rilpl21	7.8567e-07	0.425214	0.806	0.612	0.0253653	pDCs
Gpr55	8.0046e-07	1.23012	0.258	0.123	0.0258429	pDCs
Pycr2	8.3667e-07	1.09531	0.277	0.133	0.0270119	pDCs
Tgfbr1	8.91351e-07	1.48931	0.4	0.249	0.0287773	pDCs
Inpp4a	9.34375e-07	1.36726	0.258	0.125	0.0301663	pDCs
Mob3b1	1.2607e-06	0.77159	0.387	0.218	0.0407016	pDCs
Slc7a52	1.53929e-06	0.701374	0.523	0.325	0.0496961	pDCs
Smad7	1.73208e-06	0.919432	0.452	0.285	0.0559202	pDCs
Plekha2	1.83569e-06	1.07603	0.4	0.248	0.0592652	pDCs
Plcb2	1.99393e-06	1.10631	0.265	0.13	0.0643739	pDCs
S100a61	2.1129e-06	0.557326	0.955	0.827	0.0682149	pDCs
Ppm1h1	2.17283e-06	0.993833	0.484	0.323	0.0701499	pDCs
Ptk2b1	2.50325e-06	0.782966	0.523	0.35	0.0808175	pDCs
Rapgef11	3.58886e-06	0.824241	0.51	0.342	0.115866	pDCs
Sft2d2	3.92998e-06	0.993681	0.413	0.256	0.126879	pDCs
Elmsan11	3.99557e-06	0.781926	0.6	0.426	0.128997	pDCs
Orai11	4.16754e-06	0.953658	0.613	0.469	0.134549	pDCs
Emc101	4.3627e-06	0.556699	0.594	0.405	0.14085	pDCs
Klf102	4.58615e-06	0.846647	0.368	0.211	0.148064	pDCs
Nptn1	4.72979e-06	0.495144	0.832	0.691	0.152701	pDCs
Uggt11	4.74524e-06	0.811643	0.49	0.328	0.1532	pDCs
Cnp1	4.77012e-06	0.926603	0.342	0.19	0.154003	pDCs
Gpr137b	5.28989e-06	0.490546	0.69	0.529	0.170784	pDCs
Rnf1661	5.30302e-06	0.559423	0.465	0.276	0.171208	pDCs
Cbx4	5.3419e-06	1.10304	0.348	0.208	0.172463	pDCs
Ypel3	5.44041e-06	0.744693	0.465	0.292	0.175644	pDCs
Slc35c21	5.80666e-06	0.798055	0.413	0.255	0.187468	pDCs
Sorl1	5.90057e-06	0.874884	0.374	0.219	0.1905	pDCs
Map1lc3b	6.1967e-06	0.426392	0.826	0.676	0.200061	pDCs
Tmem59	7.23122e-06	0.458013	0.658	0.489	0.23346	pDCs
Slamf91	7.87273e-06	0.730799	0.465	0.3	0.254171	pDCs
Atg13	9.77416e-06	0.917771	0.271	0.139	0.315559	pDCs
Tmem181a	1.01355e-05	1.14875	0.265	0.138	0.327225	pDCs
Ifitm11	1.03168e-05	0.593973	0.471	0.326	0.333077	pDCs
Cfp1	1.04873e-05	0.923142	0.684	0.573	0.338582	pDCs
Ccr22	1.05398e-05	0.941972	0.471	0.31	0.340276	pDCs
Cd37	1.07782e-05	0.83808	0.335	0.185	0.347975	pDCs
Ero1lb1	1.08457e-05	0.705153	0.49	0.328	0.350154	pDCs
Trak1	1.09378e-05	0.718751	0.465	0.297	0.353126	pDCs
Fcgrt	1.18449e-05	0.600641	0.535	0.387	0.382414	pDCs
Zdhhc14	1.2118e-05	0.288393	0.432	0.252	0.391228	pDCs
Slc29a3	1.24249e-05	0.87271	0.329	0.186	0.401137	pDCs
Lamtor4	1.24339e-05	0.564953	0.561	0.389	0.401428	pDCs
Ptk2	1.2948e-05	0.990566	0.252	0.128	0.418027	pDCs
Bbc3	1.29651e-05	0.93725	0.342	0.206	0.41858	pDCs
Lats2	1.31087e-05	0.636103	0.484	0.313	0.423215	pDCs
Rab3gap11	1.32704e-05	0.739105	0.432	0.277	0.428434	pDCs
Acvr2a	1.33376e-05	0.922459	0.297	0.159	0.430603	pDCs
Tnrc6b	1.47805e-05	0.848074	0.484	0.324	0.477187	pDCs
Atf61	1.65377e-05	0.489657	0.626	0.455	0.533918	pDCs
Timm10b1	1.74339e-05	0.542649	0.716	0.594	0.562854	pDCs
Lbr1	1.74532e-05	0.833167	0.387	0.236	0.563476	pDCs
Dipk1a	1.75453e-05	0.981577	0.277	0.149	0.566452	pDCs
Susd6	1.93118e-05	0.765777	0.548	0.413	0.623481	pDCs
Krtcap21	2.00713e-05	0.365421	0.819	0.672	0.648002	pDCs
Dnajc13	2.00765e-05	0.866745	0.458	0.306	0.648171	pDCs
Gltp1	2.03679e-05	0.381945	0.761	0.564	0.657578	pDCs
Bcl31	2.20896e-05	0.610792	0.439	0.274	0.713163	pDCs
Napsa1	4.01569e-05	0.651282	0.852	0.729	1	pDCs
Fgfr1op21	4.10057e-05	0.481251	0.632	0.465	1	pDCs
Pltp	4.4795e-05	0.604829	0.471	0.331	1	pDCs
Spcs21	5.42184e-05	0.252035	0.774	0.587	1	pDCs
Sec24d	5.44255e-05	0.622159	0.413	0.26	1	pDCs
Fgfr12	5.46744e-05	0.703032	0.355	0.213	1	pDCs
Maml2	5.72914e-05	1.23096	0.271	0.156	1	pDCs
Trib11	6.91481e-05	0.401891	0.665	0.486	1	pDCs
Adk	6.9442e-05	0.943945	0.252	0.137	1	pDCs
Atp2b4	7.10356e-05	0.743311	0.355	0.215	1	pDCs
Mir142hg1	7.50948e-05	0.374101	0.748	0.601	1	pDCs
Map3k5	7.60503e-05	0.640857	0.368	0.23	1	pDCs
H2afj	7.86486e-05	0.38334	0.858	0.716	1	pDCs
Tmed21	8.35897e-05	0.258428	0.839	0.675	1	pDCs
Pcnx	8.49849e-05	0.79386	0.368	0.227	1	pDCs
Smim141	8.52108e-05	0.515829	0.677	0.581	1	pDCs
Rai1	8.58524e-05	0.97166	0.303	0.181	1	pDCs
Pmepa11	9.07246e-05	0.311706	0.703	0.488	1	pDCs
Rnaset2b	9.47132e-05	0.598546	0.432	0.289	1	pDCs
Slc7a6os	9.84629e-05	1.01907	0.297	0.175	1	pDCs
Ints7	0.000107545	0.977892	0.252	0.139	1	pDCs
Ms4a6c	0.000108883	0.638928	0.658	0.555	1	pDCs
Chsy1	0.000114713	1.00543	0.284	0.168	1	pDCs
Runx3	0.000123025	0.585432	0.703	0.586	1	pDCs
Kynu1	0.000135955	0.679205	0.413	0.277	1	pDCs
Cux11	0.000149498	0.48131	0.645	0.504	1	pDCs
Dgkd	0.00015479	0.709674	0.394	0.261	1	pDCs
Maml31	0.000156914	0.66904	0.316	0.193	1	pDCs
Smap2	0.000158063	0.501296	0.632	0.496	1	pDCs
Dpm3	0.000173424	0.559687	0.51	0.368	1	pDCs
Sh3pxd2a	0.000179771	0.689322	0.297	0.173	1	pDCs
Pycard	0.000183818	0.757396	0.684	0.574	1	pDCs
Acp5	0.000184066	0.3394	0.361	0.231	1	pDCs
B3gnt2	0.00019487	0.623068	0.368	0.233	1	pDCs
N4bp2l21	0.000198098	0.607827	0.51	0.365	1	pDCs
Tent5a	0.000234502	1.09552	0.316	0.2	1	pDCs
Slc30a4	0.000263702	0.962817	0.284	0.173	1	pDCs
Hnrnpul11	0.000267259	0.438719	0.594	0.44	1	pDCs
Cbl1	0.000268237	0.581524	0.639	0.519	1	pDCs
Slc8a11	0.00027561	0.301645	0.613	0.443	1	pDCs
Sept11	0.000297282	0.534657	0.445	0.312	1	pDCs
Coro2a1	0.000302506	0.561499	0.445	0.305	1	pDCs
Fyn1	0.000304309	0.418345	0.897	0.872	1	pDCs
1810026B05Rik	0.000318061	0.515529	0.606	0.468	1	pDCs
Arrdc41	0.000322844	0.952873	0.432	0.308	1	pDCs
Hivep3	0.000335569	0.655241	0.265	0.153	1	pDCs
Crebrf1	0.000367214	0.855325	0.348	0.234	1	pDCs
Baz2a1	0.000373267	0.716352	0.445	0.327	1	pDCs
Ypel5	0.000391019	0.664846	0.471	0.359	1	pDCs
Plp21	0.000414746	0.575114	0.632	0.513	1	pDCs
Ccr51	0.000425719	0.476494	0.432	0.295	1	pDCs
Dhrs71	0.000433063	0.77483	0.323	0.207	1	pDCs
Gba	0.000462336	0.83105	0.368	0.253	1	pDCs
Cog5	0.000468097	0.677232	0.361	0.241	1	pDCs
Stt3b1	0.000493306	0.417096	0.51	0.375	1	pDCs
Tfrc	0.000508846	0.638405	0.284	0.169	1	pDCs
Cnot6l	0.000529096	0.523361	0.555	0.415	1	pDCs
Itm2c1	0.000564042	0.355159	0.839	0.75	1	pDCs
Vrk12	0.000576519	0.454766	0.574	0.441	1	pDCs
Reep51	0.000648623	0.269514	0.903	0.776	1	pDCs
Ttc191	0.000674658	0.733158	0.374	0.254	1	pDCs
Vkorc1l1	0.0006809	0.729394	0.29	0.181	1	pDCs
Immp2l1	0.000695104	0.469666	0.477	0.351	1	pDCs
Irf7	0.0007474	0.258836	0.31	0.191	1	pDCs
Tmed31	0.000750014	0.508774	0.581	0.467	1	pDCs
Rlf1	0.000772531	0.459082	0.465	0.335	1	pDCs
Zfp6081	0.00080493	0.464807	0.387	0.261	1	pDCs
Msi21	0.000848523	0.468739	0.568	0.423	1	pDCs
Hdac5	0.000966527	0.739234	0.277	0.173	1	pDCs
Pstpip11	0.000981193	0.605697	0.374	0.252	1	pDCs
Emc31	0.00101593	0.508528	0.439	0.315	1	pDCs
Fryl1	0.00102487	0.576462	0.548	0.428	1	pDCs
Pik3cd1	0.00113657	0.591566	0.374	0.253	1	pDCs
Otub11	0.00116724	0.445709	0.503	0.365	1	pDCs
Cd481	0.00126994	0.431709	0.542	0.419	1	pDCs
Acbd51	0.00128372	0.73718	0.406	0.293	1	pDCs
Pdcd41	0.00131385	0.503549	0.471	0.343	1	pDCs
Bcl2	0.00139632	0.761574	0.277	0.177	1	pDCs
Fyb	0.00140113	0.642953	0.497	0.398	1	pDCs
Igsf81	0.00140645	0.6471	0.387	0.279	1	pDCs
Adipor21	0.001434	0.552586	0.49	0.378	1	pDCs
Itgax2	0.00144318	0.494967	0.555	0.441	1	pDCs
Fgd21	0.00154192	0.641553	0.406	0.298	1	pDCs
Slc39a71	0.00155702	0.53149	0.4	0.283	1	pDCs
Yars2	0.00162335	0.411788	0.529	0.406	1	pDCs
Cd532	0.00165501	0.31148	0.871	0.696	1	pDCs
Nceh1	0.00173964	0.645223	0.258	0.16	1	pDCs
Lcor	0.00176149	0.459353	0.471	0.346	1	pDCs
Srpk2	0.00187624	0.513224	0.277	0.172	1	pDCs
Arpc5l1	0.00196253	0.344057	0.535	0.393	1	pDCs
Cep1701	0.00202885	0.659517	0.471	0.378	1	pDCs
Selenot1	0.00210453	0.377093	0.606	0.475	1	pDCs
Dse	0.00211769	0.468773	0.265	0.164	1	pDCs
Klhl24	0.00212326	0.453403	0.329	0.214	1	pDCs
Phf3	0.00212387	0.392929	0.594	0.477	1	pDCs
Ptpn1	0.00223481	0.299075	0.774	0.653	1	pDCs
Cyfip21	0.00226549	0.384114	0.432	0.307	1	pDCs
Vcl1	0.00230121	0.477965	0.4	0.285	1	pDCs
Ttc14	0.00230913	0.639723	0.439	0.334	1	pDCs
Cdk9	0.00231176	0.466493	0.432	0.31	1	pDCs
Uhrf1bp1l1	0.00242029	0.363014	0.51	0.384	1	pDCs
Vgll41	0.00250552	0.483809	0.335	0.226	1	pDCs
Strn31	0.002594	0.440864	0.548	0.439	1	pDCs
Ube2h1	0.00268646	0.469864	0.652	0.579	1	pDCs
Lmbr1l	0.00273089	0.821773	0.265	0.174	1	pDCs
Uck22	0.00281777	0.470084	0.535	0.42	1	pDCs
Ier22	0.00288698	0.484572	0.723	0.651	1	pDCs
Ak2	0.00292544	0.560312	0.619	0.533	1	pDCs
Dcaf121	0.00294607	0.562234	0.374	0.269	1	pDCs
Rpl311	0.00311838	0.29862	0.974	0.93	1	pDCs
Hnrnpl1	0.00312566	0.325815	0.735	0.65	1	pDCs
Clint11	0.00321691	0.308613	0.716	0.643	1	pDCs
Cdkn1b1	0.00324594	0.578604	0.465	0.36	1	pDCs
Zfp106	0.00328726	0.471041	0.684	0.608	1	pDCs
Cltb1	0.00331815	0.316042	0.484	0.344	1	pDCs
Ptcd2	0.00363501	0.661572	0.361	0.257	1	pDCs
Cldnd11	0.00372113	0.909814	0.406	0.31	1	pDCs
Vps37b1	0.00376038	0.317888	0.658	0.555	1	pDCs
Stx7	0.00376128	0.414488	0.684	0.581	1	pDCs
Edem21	0.0037828	0.463319	0.348	0.241	1	pDCs
Dcaf71	0.00382198	0.580556	0.374	0.268	1	pDCs
Rufy1	0.00393962	0.688945	0.303	0.211	1	pDCs
Cebpz1	0.00395815	0.296024	0.523	0.388	1	pDCs
Dctn61	0.00406321	0.612607	0.29	0.198	1	pDCs
Tmem173	0.00453289	0.688921	0.387	0.29	1	pDCs
Ank1	0.00454057	0.718633	0.31	0.218	1	pDCs
Smg61	0.00471532	0.516665	0.51	0.4	1	pDCs
Nomo11	0.00480097	0.532266	0.258	0.165	1	pDCs
Ube2d2a	0.00490533	0.312056	0.787	0.746	1	pDCs
Dap	0.00510676	0.393572	0.413	0.314	1	pDCs
Nfam1	0.00518187	0.384092	0.316	0.213	1	pDCs
Mvb12a1	0.00521223	0.31522	0.561	0.459	1	pDCs
Zcchc71	0.00533544	0.4669	0.458	0.347	1	pDCs
Mau2	0.00545863	0.488731	0.329	0.225	1	pDCs
Stk381	0.00546589	0.461316	0.348	0.246	1	pDCs
Phactr21	0.00558281	0.497002	0.419	0.306	1	pDCs
Cirbp1	0.00561358	0.437917	0.542	0.451	1	pDCs
Ern1	0.00563775	0.330575	0.477	0.358	1	pDCs
Bscl21	0.00573892	0.356285	0.419	0.301	1	pDCs
Znrf21	0.00593873	0.315017	0.516	0.401	1	pDCs
Csf2rb21	0.00612329	0.627245	0.374	0.28	1	pDCs
Bet1l	0.00628405	0.58482	0.271	0.183	1	pDCs
Pacs2	0.00633976	0.458596	0.335	0.234	1	pDCs
Lrch11	0.00640722	0.34621	0.51	0.401	1	pDCs
Shisa51	0.0066644	0.356621	0.658	0.569	1	pDCs
Arhgap171	0.00684152	0.423884	0.548	0.439	1	pDCs
Polr2k1	0.00691417	0.395725	0.516	0.402	1	pDCs
Gfod11	0.00699633	0.301047	0.561	0.451	1	pDCs
Mettl23	0.0071995	0.465993	0.465	0.365	1	pDCs
Abcg1	0.00720318	0.652492	0.316	0.23	1	pDCs
Zfp52	0.00742324	0.473479	0.284	0.193	1	pDCs
Trappc51	0.00743876	0.803394	0.31	0.226	1	pDCs
Arhgef61	0.00749174	0.537319	0.452	0.356	1	pDCs
Casp61	0.00755916	0.823494	0.29	0.211	1	pDCs
Lims11	0.00756223	0.340029	0.626	0.536	1	pDCs
P2ry101	0.00761215	0.398447	0.645	0.563	1	pDCs
Trim12a1	0.00768798	0.600278	0.271	0.187	1	pDCs
Ubn21	0.00788863	0.398666	0.535	0.431	1	pDCs
Nr2c2ap1	0.00792682	0.548612	0.277	0.189	1	pDCs
Prdx62	0.00813335	0.353329	0.768	0.648	1	pDCs
Ubl31	0.00828956	0.27099	0.845	0.754	1	pDCs
Hnrnph11	0.00854727	0.259435	0.684	0.58	1	pDCs
Rin32	0.00871788	0.724874	0.361	0.287	1	pDCs
Paip1	0.00889357	0.571467	0.335	0.244	1	pDCs
Tsc22d31	0.00921443	0.295442	0.561	0.449	1	pDCs
Ppp6r11	0.00933363	0.566823	0.381	0.283	1	pDCs
Eml41	0.00937105	0.320245	0.535	0.416	1	pDCs
Tor1a1	0.00961473	0.502208	0.4	0.302	1	pDCs
Mafb	2.48716e-192	3.65789	0.809	0.158	8.02979e-188	MoDCs
Fcrls	6.10342e-181	3.66797	0.699	0.095	1.97049e-176	MoDCs
Stab1	2.83478e-174	4.14678	0.692	0.104	9.15208e-170	MoDCs
Gas6	1.79684e-169	4.29897	0.586	0.057	5.80108e-165	MoDCs
Csf1r	2.272e-162	3.37634	0.838	0.239	7.33514e-158	MoDCs
Adgre1	1.07815e-161	3.9633	0.609	0.075	3.4808e-157	MoDCs
Fn1	1.51398e-157	3.1866	0.856	0.262	4.8879e-153	MoDCs
Mrc1	1.03658e-153	3.65049	0.814	0.236	3.34659e-149	MoDCs
C5ar1	9.02211e-153	3.37899	0.654	0.103	2.91279e-148	MoDCs
Trem2	2.26562e-152	3.53651	0.727	0.166	7.31456e-148	MoDCs
Abca1	1.07197e-151	3.61092	0.715	0.148	3.46086e-147	MoDCs
Ctsd	9.75306e-150	3.69444	0.887	0.384	3.14878e-145	MoDCs
Folr2	2.00539e-148	3.75522	0.675	0.133	6.47441e-144	MoDCs
Pmp22	4.10219e-148	3.81274	0.621	0.095	1.32439e-143	MoDCs
F13a1	1.42242e-147	4.00253	0.795	0.254	4.59229e-143	MoDCs
Rnase4	1.63163e-145	3.8833	0.595	0.085	5.26773e-141	MoDCs
Itga9	2.3747e-145	4.08301	0.529	0.055	7.66672e-141	MoDCs
Msr1	5.84012e-142	3.57679	0.633	0.11	1.88548e-137	MoDCs
Selenop	5.85349e-142	3.71568	0.8	0.258	1.8898e-137	MoDCs
C1qa	5.33009e-139	3.81492	0.868	0.428	1.72082e-134	MoDCs
Timp2	2.27961e-138	3.54376	0.699	0.164	7.35973e-134	MoDCs
C1qc	3.94135e-136	3.76704	0.866	0.439	1.27247e-131	MoDCs
Fcgr3	2.54752e-135	3.43219	0.755	0.222	8.22466e-131	MoDCs
Pf4	8.30822e-134	3.85797	0.784	0.28	2.68231e-129	MoDCs
Sash1	9.0896e-134	3.3275	0.694	0.166	2.93458e-129	MoDCs
Ctsl	3.57856e-133	3.1738	0.819	0.301	1.15534e-128	MoDCs
C1qb	1.29615e-130	3.66656	0.892	0.523	4.18461e-126	MoDCs
Maf	2.25608e-129	3.69707	0.553	0.081	7.28374e-125	MoDCs
C3ar1	2.88377e-129	3.55734	0.576	0.093	9.31025e-125	MoDCs
Ptgs1	4.08825e-128	3.61163	0.527	0.069	1.31989e-123	MoDCs
Hacd4	1.68082e-127	3.70153	0.513	0.065	5.42654e-123	MoDCs
Fcgr1	6.19621e-127	3.25773	0.555	0.081	2.00045e-122	MoDCs
Cbr2	7.82656e-127	3.72435	0.678	0.174	2.5268e-122	MoDCs
C4b	9.06972e-125	3.74391	0.487	0.056	2.92816e-120	MoDCs
Ms4a4a	3.98731e-123	3.22415	0.645	0.144	1.2873e-118	MoDCs
Fcgr2b	7.37401e-123	2.78343	0.816	0.297	2.3807e-118	MoDCs
Siglec1	9.54169e-122	3.98457	0.438	0.041	3.08054e-117	MoDCs
Ccl9	2.23229e-121	2.51366	0.852	0.371	7.20694e-117	MoDCs
Slc7a8	1.16106e-120	3.40286	0.534	0.081	3.74847e-116	MoDCs
Pla2g7	5.97085e-120	3.02513	0.652	0.148	1.92769e-115	MoDCs
Tgfbi	7.90032e-120	2.54821	0.781	0.249	2.55062e-115	MoDCs
Igf1	1.96851e-119	4.13744	0.482	0.061	6.35532e-115	MoDCs
Ctsb	4.34506e-119	3.1026	0.927	0.765	1.4028e-114	MoDCs
Ms4a7	3.10098e-118	3.5526	0.501	0.07	1.00115e-113	MoDCs
Itgb5	8.30493e-117	3.46155	0.496	0.067	2.68125e-112	MoDCs
Apoe	9.36174e-117	3.87408	0.871	0.573	3.02244e-112	MoDCs
Lyz2	2.11845e-116	3.4213	0.939	0.767	6.83943e-112	MoDCs
4930430E12Rik	3.61599e-115	4.06774	0.424	0.042	1.16742e-110	MoDCs
Lgmn	5.65176e-114	2.68283	0.906	0.578	1.82467e-109	MoDCs
Ccl6	9.00968e-114	3.09728	0.899	0.642	2.90877e-109	MoDCs
Cd14	2.32817e-113	2.86191	0.84	0.365	7.51649e-109	MoDCs
Arg1	9.50113e-113	3.53944	0.805	0.379	3.06744e-108	MoDCs
Plin2	9.62719e-113	2.7297	0.795	0.302	3.10814e-108	MoDCs
Camk1	4.70452e-112	3.26745	0.569	0.113	1.51885e-107	MoDCs
Slc11a1	7.50768e-112	3.22893	0.539	0.094	2.42385e-107	MoDCs
Fam20c	8.5472e-112	4.01613	0.416	0.042	2.75946e-107	MoDCs
Lrp1	4.35363e-111	2.72286	0.694	0.192	1.40557e-106	MoDCs
Apoc2	2.20246e-110	3.37726	0.581	0.125	7.11063e-106	MoDCs
Ccl7	5.25047e-110	4.02363	0.715	0.249	1.69512e-105	MoDCs
Ccl2	1.29463e-108	3.29466	0.741	0.265	4.1797e-104	MoDCs
Hmox1	1.03837e-106	3.41729	0.774	0.306	3.35238e-102	MoDCs
Itsn1	1.79994e-106	3.24329	0.551	0.11	5.81112e-102	MoDCs
Arhgap10	1.90178e-106	3.04289	0.574	0.121	6.1399e-102	MoDCs
Psd3	3.21739e-106	3.3099	0.539	0.102	1.03874e-101	MoDCs
Cd38	4.40533e-106	3.22673	0.664	0.205	1.42226e-101	MoDCs
Aoah	6.00717e-106	3.33368	0.466	0.065	1.93942e-101	MoDCs
Rgl1	2.37944e-105	3.08584	0.579	0.126	7.68201e-101	MoDCs
Gpx3	6.75056e-105	3.93405	0.402	0.042	2.17942e-100	MoDCs
Cxcl14	9.27639e-105	3.36994	0.464	0.066	2.99488e-100	MoDCs
Lyve1	1.73824e-103	4.00813	0.607	0.162	5.61192e-99	MoDCs
Cacna1d	2.00591e-103	3.26198	0.536	0.104	6.47609e-99	MoDCs
Snx24	7.2262e-103	3.03593	0.562	0.121	2.33298e-98	MoDCs
Cd84	1.11641e-102	2.69045	0.607	0.14	3.60433e-98	MoDCs
Mpp1	5.11493e-102	3.13728	0.569	0.128	1.65135e-97	MoDCs
Pitpnc1	1.59193e-101	2.6794	0.685	0.211	5.13956e-97	MoDCs
Rab3il1	1.14911e-99	3.19283	0.464	0.071	3.7099e-95	MoDCs
Cd93	2.84256e-98	3.30765	0.461	0.073	9.17722e-94	MoDCs
Col14a1	3.97813e-98	3.90263	0.351	0.03	1.28434e-93	MoDCs
Ccl12	2.08094e-97	3.46001	0.579	0.144	6.7183e-93	MoDCs
Tlr2	2.63452e-97	2.97777	0.558	0.126	8.50556e-93	MoDCs
Igfbp4	1.4048e-96	2.89714	0.501	0.094	4.53539e-92	MoDCs
Fcgr4	2.19237e-96	3.18162	0.452	0.069	7.07805e-92	MoDCs
Lmna	2.21428e-96	2.50881	0.706	0.242	7.14882e-92	MoDCs
Npl	2.46178e-96	3.66492	0.4	0.049	7.94785e-92	MoDCs
Thbs1	3.20016e-95	2.70578	0.602	0.15	1.03317e-90	MoDCs
Cd811	3.39496e-95	2.21158	0.739	0.253	1.09606e-90	MoDCs
Cela1	6.57505e-95	3.7957	0.369	0.04	2.12276e-90	MoDCs
Ctsc	6.93941e-95	2.23843	0.896	0.597	2.24039e-90	MoDCs
Cxcl2	1.14225e-94	2.77162	0.805	0.387	3.68777e-90	MoDCs
Cndp2	2.62451e-94	2.63606	0.706	0.277	8.47324e-90	MoDCs
P2ry6	7.60649e-94	3.28203	0.447	0.071	2.45576e-89	MoDCs
Fcna	3.05765e-93	3.8039	0.496	0.1	9.87163e-89	MoDCs
Lamp1	4.58981e-93	2.32399	0.936	0.741	1.48182e-88	MoDCs
Tmem37	7.3524e-93	3.59677	0.379	0.044	2.37372e-88	MoDCs
Ifi27l2a	7.81529e-93	2.61107	0.915	0.625	2.52317e-88	MoDCs
Fblim1	1.27186e-92	4.23368	0.304	0.02	4.10621e-88	MoDCs
Zeb2	2.16875e-92	2.22518	0.885	0.497	7.00182e-88	MoDCs
Grn	3.03917e-92	2.63076	0.894	0.621	9.81195e-88	MoDCs
Ophn1	3.18071e-91	3.73664	0.374	0.044	1.02689e-86	MoDCs
Igsf6	9.78879e-91	3.20859	0.445	0.074	3.16031e-86	MoDCs
Ier3	3.79176e-90	2.78914	0.699	0.249	1.22417e-85	MoDCs
Cstb	3.85455e-90	2.14189	0.901	0.667	1.24444e-85	MoDCs
Wwp1	1.83715e-89	2.80553	0.649	0.228	5.93123e-85	MoDCs
Hgsnat	3.65113e-88	3.05638	0.541	0.133	1.17877e-83	MoDCs
Cebpa	4.04382e-88	2.93597	0.501	0.107	1.30555e-83	MoDCs
Clec4a2	7.42268e-88	2.46258	0.532	0.117	2.39641e-83	MoDCs
Trf	8.95042e-88	2.92762	0.795	0.409	2.88964e-83	MoDCs
Ecm1	3.46113e-87	2.88459	0.44	0.076	1.11743e-82	MoDCs
Bcar3	5.95858e-87	3.58467	0.367	0.045	1.92373e-82	MoDCs
Cebpb	6.66045e-87	2.47334	0.873	0.54	2.15033e-82	MoDCs
Kcnk13	1.33119e-86	2.81941	0.464	0.085	4.29775e-82	MoDCs
App	4.09389e-86	2.06989	0.915	0.676	1.32171e-81	MoDCs
Ang	6.17182e-86	3.47622	0.348	0.039	1.99257e-81	MoDCs
Rcan1	2.20863e-85	3.19138	0.445	0.081	7.13055e-81	MoDCs
Itgam1	6.30258e-85	2.29273	0.755	0.325	2.03479e-80	MoDCs
Blvrb	6.37088e-85	2.7618	0.64	0.227	2.05684e-80	MoDCs
Aopep	1.4653e-84	2.50107	0.682	0.246	4.73074e-80	MoDCs
Ifi207	1.54201e-84	2.56548	0.687	0.267	4.97838e-80	MoDCs
Pld3	2.16738e-84	2.77764	0.536	0.136	6.99739e-80	MoDCs
Fcer1g	6.47959e-84	1.92604	0.976	0.879	2.09194e-79	MoDCs
Dab2	1.91889e-83	2.08293	0.807	0.371	6.19513e-79	MoDCs
Gm36161	2.09236e-83	3.08653	0.438	0.08	6.75518e-79	MoDCs
Hebp1	8.53347e-83	3.47184	0.315	0.03	2.75503e-78	MoDCs
Tpp1	9.5633e-83	2.5756	0.609	0.197	3.08751e-78	MoDCs
Itga6	1.16595e-82	3.1382	0.454	0.089	3.76427e-78	MoDCs
Sdcbp	1.20752e-82	1.99979	0.913	0.684	3.89846e-78	MoDCs
Gas7	1.37251e-82	2.71888	0.532	0.136	4.43114e-78	MoDCs
Gab1	1.40486e-82	3.33249	0.344	0.04	4.53561e-78	MoDCs
Sh3bp5	3.39119e-82	3.01899	0.468	0.099	1.09485e-77	MoDCs
Fnip21	6.5349e-82	2.64786	0.614	0.195	2.10979e-77	MoDCs
Serpinb6a	9.13531e-82	2.94546	0.527	0.136	2.94934e-77	MoDCs
Atp13a21	9.37901e-82	2.54126	0.527	0.13	3.02801e-77	MoDCs
Plod1	1.43614e-81	2.97033	0.449	0.088	4.63659e-77	MoDCs
Cx3cr1	2.2199e-81	3.04507	0.468	0.101	7.16695e-77	MoDCs
Tbxas11	3.44176e-81	2.06901	0.774	0.339	1.11117e-76	MoDCs
Sec14l1	9.98035e-81	2.77027	0.499	0.118	3.22216e-76	MoDCs
Nxpe5	9.9927e-81	3.78726	0.308	0.03	3.22614e-76	MoDCs
Dbi	1.31279e-80	1.78888	0.904	0.646	4.23834e-76	MoDCs
Rab31	6.91546e-80	2.67849	0.532	0.141	2.23266e-75	MoDCs
Dok2	1.03228e-79	2.22407	0.598	0.178	3.33273e-75	MoDCs
Spp1	1.15128e-79	3.62624	0.76	0.428	3.71692e-75	MoDCs
Hpgds	2.27628e-79	3.16931	0.405	0.069	7.34897e-75	MoDCs
Ntpcr	3.96448e-79	2.92501	0.508	0.13	1.27993e-74	MoDCs
Ccr1	5.20723e-79	2.37359	0.574	0.163	1.68116e-74	MoDCs
Mertk	9.10835e-79	3.90072	0.311	0.033	2.94063e-74	MoDCs
Tnfsf12	1.21881e-78	2.98214	0.402	0.068	3.93493e-74	MoDCs
Adam15	1.29867e-78	2.46192	0.584	0.178	4.19276e-74	MoDCs
Idh1	3.2491e-78	2.64008	0.499	0.117	1.04897e-73	MoDCs
Ednrb	4.14766e-78	3.49588	0.424	0.081	1.33907e-73	MoDCs
Clec4a3	4.95309e-78	2.58183	0.449	0.088	1.5991e-73	MoDCs
Lgals3bp	2.14267e-77	2.3625	0.6	0.191	6.91761e-73	MoDCs
Dhrs3	2.47311e-77	2.20475	0.671	0.262	7.98442e-73	MoDCs
Arap11	2.72776e-77	2.41768	0.534	0.142	8.80657e-73	MoDCs
Reps2	2.85885e-77	3.84255	0.285	0.025	9.2298e-73	MoDCs
Glul	4.36111e-77	2.5053	0.595	0.193	1.40799e-72	MoDCs
Tnfsf13	4.4745e-77	3.18395	0.384	0.063	1.44459e-72	MoDCs
Clec4n	6.73917e-77	2.62546	0.527	0.14	2.17574e-72	MoDCs
Cd631	9.26547e-77	1.74924	0.88	0.505	2.99136e-72	MoDCs
Vsir	2.9193e-76	2.71889	0.532	0.151	9.42496e-72	MoDCs
Tmem106a	4.02933e-76	2.17891	0.652	0.237	1.30087e-71	MoDCs
Metrnl	4.65436e-76	1.9941	0.746	0.347	1.50266e-71	MoDCs
Fmn1	4.93128e-76	2.74131	0.424	0.081	1.59206e-71	MoDCs
Fyb1	1.67486e-75	1.94398	0.741	0.328	5.40729e-71	MoDCs
Plau	1.86643e-75	3.28543	0.334	0.043	6.02575e-71	MoDCs
Hexa	2.66671e-75	1.98472	0.809	0.482	8.60947e-71	MoDCs
Lair11	6.5793e-75	2.16842	0.532	0.139	2.12413e-70	MoDCs
Emp1	8.64444e-75	2.17341	0.704	0.291	2.79086e-70	MoDCs
Aif11	1.88864e-74	1.91763	0.802	0.421	6.09749e-70	MoDCs
Nceh11	4.35214e-74	2.6657	0.454	0.101	1.40509e-69	MoDCs
Pgd	8.44769e-74	2.06001	0.711	0.313	2.72734e-69	MoDCs
Wfdc17	9.04861e-74	2.46905	0.842	0.55	2.92134e-69	MoDCs
Hk3	1.89522e-73	3.10523	0.379	0.064	6.11872e-69	MoDCs
P2rx7	3.50151e-73	3.07093	0.442	0.097	1.13046e-68	MoDCs
Ltc4s	3.99644e-73	2.572	0.649	0.26	1.29025e-68	MoDCs
Ninj1	1.47899e-72	2.28873	0.805	0.522	4.77493e-68	MoDCs
Stard8	2.54682e-72	3.28456	0.332	0.046	8.22241e-68	MoDCs
Lgals9	2.74747e-72	2.25955	0.624	0.228	8.87021e-68	MoDCs
Dgkz	2.89328e-72	2.50488	0.536	0.16	9.34094e-68	MoDCs
Mtss1	4.38359e-72	2.31576	0.647	0.25	1.41524e-67	MoDCs
Ms4a6b	7.47771e-72	2.66973	0.579	0.199	2.41418e-67	MoDCs
Blnk1	8.98834e-72	1.82911	0.605	0.192	2.90189e-67	MoDCs
Ms4a6d	1.2171e-71	2.09109	0.668	0.263	3.92942e-67	MoDCs
Lrrc25	2.36721e-71	2.05064	0.654	0.253	7.64255e-67	MoDCs
Snx2	2.60626e-71	2.27976	0.722	0.356	8.41431e-67	MoDCs
Ehd4	3.62872e-70	2.16648	0.744	0.408	1.17153e-65	MoDCs
Cd302	5.17046e-70	2.24153	0.567	0.184	1.66928e-65	MoDCs
Plxnb2	1.16452e-69	2.33882	0.52	0.148	3.75966e-65	MoDCs
Fcgrt1	2.00057e-69	2.20458	0.708	0.327	6.45886e-65	MoDCs
Cln8	2.94819e-69	2.67534	0.428	0.095	9.51823e-65	MoDCs
Tgm21	3.8897e-69	1.97409	0.675	0.271	1.25579e-64	MoDCs
Gm21188	3.8978e-69	2.74758	0.388	0.074	1.2584e-64	MoDCs
Serpinb8	3.31945e-68	3.23186	0.315	0.044	1.07168e-63	MoDCs
Lrmda	4.0276e-68	2.35646	0.595	0.207	1.30031e-63	MoDCs
Nfic	4.47952e-68	2.57556	0.518	0.154	1.44621e-63	MoDCs
Myo1e	5.24276e-68	2.20199	0.616	0.225	1.69262e-63	MoDCs
Nrp1	5.27211e-68	2.38808	0.581	0.201	1.7021e-63	MoDCs
Mir99ahg	1.1899e-67	3.78358	0.275	0.03	3.84161e-63	MoDCs
Sqor	2.56242e-67	3.08889	0.313	0.043	8.27276e-63	MoDCs
Capg	3.85676e-67	1.7091	0.718	0.306	1.24516e-62	MoDCs
Lgals1	4.17428e-67	1.64755	0.944	0.799	1.34767e-62	MoDCs
Slc43a2	8.60571e-67	2.47516	0.478	0.127	2.77835e-62	MoDCs
Mmp14	1.36707e-66	3.21319	0.372	0.071	4.41358e-62	MoDCs
Mitf	2.48832e-66	2.47514	0.464	0.118	8.03355e-62	MoDCs
Gde1	3.55016e-66	2.62445	0.478	0.135	1.14617e-61	MoDCs
Gatm1	9.36611e-66	1.86872	0.722	0.342	3.02385e-61	MoDCs
Rnpep	1.94399e-65	2.07711	0.619	0.245	6.27618e-61	MoDCs
Fth1	3.06577e-65	1.70295	0.995	0.994	9.89784e-61	MoDCs
St6gal1	4.43806e-65	1.97775	0.56	0.178	1.43283e-60	MoDCs
Pilra	4.45396e-65	2.65538	0.379	0.074	1.43796e-60	MoDCs
Il1rn	5.72397e-65	2.25187	0.586	0.202	1.84798e-60	MoDCs
Comt	6.31524e-65	2.2335	0.675	0.324	2.03888e-60	MoDCs
Paox	1.06917e-64	3.17826	0.311	0.046	3.45182e-60	MoDCs
Tpd52	1.2263e-64	1.97172	0.781	0.481	3.95911e-60	MoDCs
Pltp1	1.38181e-64	1.58458	0.673	0.265	4.46117e-60	MoDCs
Tlr7	1.58159e-64	3.18466	0.28	0.034	5.10617e-60	MoDCs
Xdh	2.17932e-64	2.30356	0.506	0.151	7.03595e-60	MoDCs
Prdx5	4.22813e-64	1.88822	0.868	0.675	1.36505e-59	MoDCs
Ctss	4.33957e-64	1.43263	0.979	0.936	1.40103e-59	MoDCs
Cpd	5.58046e-64	2.21106	0.534	0.17	1.80165e-59	MoDCs
Mgst1	1.01176e-63	3.53773	0.287	0.039	3.26648e-59	MoDCs
Tmem86a	1.26722e-63	2.8887	0.344	0.061	4.09121e-59	MoDCs
Ctsa	1.44532e-63	1.86823	0.795	0.518	4.66622e-59	MoDCs
Lamp2	2.31509e-63	1.68373	0.852	0.588	7.47427e-59	MoDCs
Sdc31	3.09575e-63	1.98042	0.704	0.349	9.99464e-59	MoDCs
Atp6v1a	4.20826e-63	1.90829	0.72	0.383	1.35864e-58	MoDCs
Mt1	5.00008e-63	1.82701	0.92	0.764	1.61427e-58	MoDCs
Dok3	5.26993e-63	2.75584	0.365	0.071	1.7014e-58	MoDCs
Rab11fip5	6.85314e-63	2.89862	0.362	0.072	2.21254e-58	MoDCs
Cd68	9.8155e-63	2.0579	0.788	0.471	3.16894e-58	MoDCs
Rhoc	1.05722e-62	1.98332	0.666	0.281	3.41323e-58	MoDCs
Fam129b	1.33107e-62	2.00583	0.574	0.197	4.29737e-58	MoDCs
Syngr1	1.45737e-62	3.34785	0.285	0.038	4.70513e-58	MoDCs
Ncf2	2.01513e-62	1.75042	0.729	0.363	6.50584e-58	MoDCs
Sirpa	2.43823e-62	1.7857	0.753	0.394	7.87182e-58	MoDCs
Ets2	4.58728e-62	2.02485	0.699	0.33	1.481e-57	MoDCs
Cmklr1	5.442e-62	3.30077	0.268	0.033	1.75695e-57	MoDCs
Ctnnd1	6.75672e-62	2.81666	0.36	0.071	2.18141e-57	MoDCs
Clta	1.18879e-61	1.6916	0.948	0.855	3.83802e-57	MoDCs
Rnasel	1.94774e-61	2.81084	0.348	0.066	6.28826e-57	MoDCs
Clec4d	1.98848e-61	2.63315	0.402	0.093	6.41982e-57	MoDCs
Mfsd1	2.88937e-61	2.11234	0.628	0.274	9.32834e-57	MoDCs
Cfh	3.51393e-61	2.61419	0.539	0.194	1.13447e-56	MoDCs
Zdhhc141	4.01432e-61	2.46496	0.553	0.199	1.29602e-56	MoDCs
Myof	4.20901e-61	2.2169	0.515	0.161	1.35888e-56	MoDCs
Smagp	4.74379e-61	2.56703	0.384	0.083	1.53153e-56	MoDCs
Tanc2	5.49786e-61	2.33477	0.454	0.123	1.77498e-56	MoDCs
Myo7a	7.46553e-61	3.27084	0.264	0.032	2.41024e-56	MoDCs
Rreb1	1.53815e-60	2.47299	0.409	0.099	4.9659e-56	MoDCs
Pdgfa	1.99606e-60	2.68496	0.336	0.061	6.44429e-56	MoDCs
Lipa1	2.48273e-60	2.31636	0.602	0.244	8.01548e-56	MoDCs
Adssl1	4.36609e-60	2.39537	0.424	0.105	1.40959e-55	MoDCs
Slfn2	4.89552e-60	1.82584	0.744	0.401	1.58052e-55	MoDCs
Ikbke	5.86508e-60	2.91048	0.306	0.049	1.89354e-55	MoDCs
mt-Cytb	1.80429e-59	1.24887	0.984	0.969	5.82516e-55	MoDCs
Prdx1	1.83825e-59	1.75783	0.939	0.81	5.93479e-55	MoDCs
Rcn3	4.16123e-59	2.9736	0.329	0.061	1.34345e-54	MoDCs
Ccl8	7.88327e-59	3.00081	0.447	0.131	2.54511e-54	MoDCs
Ifi204	9.556e-59	2.74568	0.365	0.078	3.08515e-54	MoDCs
Scamp1	1.80881e-58	2.81485	0.299	0.047	5.83973e-54	MoDCs
Vps13c	2.78051e-58	2.53944	0.409	0.102	8.97688e-54	MoDCs
Cltc	5.00586e-58	1.76267	0.873	0.698	1.61614e-53	MoDCs
Clec4e	1.09099e-57	2.38968	0.402	0.098	3.52226e-53	MoDCs
Vat1	2.58589e-57	2.14856	0.536	0.193	8.34853e-53	MoDCs
Slc28a2	5.20272e-57	3.45039	0.254	0.032	1.6797e-52	MoDCs
Osm	5.36819e-57	2.63595	0.461	0.14	1.73312e-52	MoDCs
Tcn2	5.78049e-57	2.27564	0.539	0.207	1.86623e-52	MoDCs
Tspan4	8.60942e-57	2.81833	0.327	0.063	2.77955e-52	MoDCs
Itm2b	1.4039e-56	1.91197	0.944	0.898	4.53249e-52	MoDCs
Pla2g4a	1.48038e-56	2.77943	0.334	0.066	4.77941e-52	MoDCs
1700017B05Rik1	1.48972e-56	2.33893	0.461	0.141	4.80955e-52	MoDCs
Dip2c1	1.65455e-56	2.18355	0.529	0.189	5.34171e-52	MoDCs
Tyrobp1	1.7978e-56	1.23796	0.986	0.945	5.80421e-52	MoDCs
Arid5b	2.47835e-56	2.26385	0.511	0.175	8.00136e-52	MoDCs
Slc16a10	3.67343e-56	2.71737	0.336	0.067	1.18597e-51	MoDCs
Rrbp11	8.81175e-56	1.49605	0.904	0.771	2.84487e-51	MoDCs
Prxl2b	1.44686e-55	2.65627	0.358	0.08	4.67118e-51	MoDCs
Ctla2b	5.73027e-55	2.61935	0.315	0.058	1.85002e-50	MoDCs
Emp3	7.9746e-55	1.49861	0.854	0.61	2.5746e-50	MoDCs
Clec4a1	9.87346e-55	2.40706	0.365	0.082	3.18765e-50	MoDCs
Cfb	1.00092e-54	2.71389	0.299	0.051	3.23147e-50	MoDCs
Serinc31	1.56058e-54	1.44668	0.892	0.738	5.03832e-50	MoDCs
Lpcat2	2.33334e-54	2.07679	0.553	0.213	7.53319e-50	MoDCs
Man1c1	3.44741e-54	2.41696	0.426	0.122	1.113e-49	MoDCs
Cryl1	3.84993e-54	2.43217	0.379	0.093	1.24295e-49	MoDCs
Hsbp1	7.31524e-54	1.73541	0.772	0.511	2.36172e-49	MoDCs
Plec	7.33388e-54	1.99283	0.572	0.224	2.36774e-49	MoDCs
Tlr4	1.07037e-53	3.30313	0.259	0.038	3.4557e-49	MoDCs
Lpl	1.85216e-53	2.3617	0.348	0.077	5.9797e-49	MoDCs
Rai14	2.24181e-53	2.25028	0.386	0.095	7.23767e-49	MoDCs
Tmem50a	3.43066e-53	1.44342	0.814	0.566	1.10759e-48	MoDCs
Psap1	4.08823e-53	1.17852	0.979	0.911	1.31989e-48	MoDCs
Atp6v0c	7.5192e-53	1.54598	0.934	0.878	2.42757e-48	MoDCs
Ap2s1	9.66974e-53	1.54192	0.821	0.591	3.12188e-48	MoDCs
Dennd1a	1.02881e-52	2.02233	0.624	0.292	3.32151e-48	MoDCs
Plaur1	1.03158e-52	1.54876	0.664	0.289	3.33044e-48	MoDCs
Acp2	1.06406e-52	2.6928	0.322	0.066	3.43531e-48	MoDCs
Hsp90b11	1.30985e-52	1.28114	0.958	0.829	4.22884e-48	MoDCs
Bri3	1.45381e-52	1.28759	0.911	0.788	4.69363e-48	MoDCs
Adap2	1.7287e-52	2.32783	0.391	0.102	5.58112e-48	MoDCs
Cd300ld	2.96847e-52	2.41836	0.332	0.07	9.58371e-48	MoDCs
Myo5a	3.03904e-52	1.70964	0.685	0.348	9.81154e-48	MoDCs
Sem11	3.11621e-52	0.921477	0.993	0.949	1.00607e-47	MoDCs
Mtus1	3.87917e-52	3.30511	0.252	0.037	1.25239e-47	MoDCs
Msrb1	4.13393e-52	1.85282	0.694	0.362	1.33464e-47	MoDCs
Cerk1	6.80336e-52	1.78155	0.579	0.235	2.19646e-47	MoDCs
Fez2	7.79865e-52	2.34246	0.402	0.11	2.51779e-47	MoDCs
Creg1	9.08076e-52	1.79373	0.753	0.481	2.93172e-47	MoDCs
Gda1	1.08517e-51	1.37932	0.791	0.443	3.50346e-47	MoDCs
Zfhx3	1.36172e-51	2.11306	0.489	0.172	4.39632e-47	MoDCs
0610012G03Rik	1.38492e-51	1.76936	0.666	0.355	4.47123e-47	MoDCs
Eea1	3.22345e-51	1.82729	0.652	0.32	1.04069e-46	MoDCs
Blvra	3.24202e-51	2.33385	0.464	0.159	1.04669e-46	MoDCs
Pde7b	3.29038e-51	2.75306	0.358	0.086	1.0623e-46	MoDCs
Dmac1	4.39028e-51	1.90989	0.562	0.231	1.4174e-46	MoDCs
Vkorc1	6.03589e-51	1.86242	0.602	0.279	1.94869e-46	MoDCs
mt-Nd4	9.36179e-51	1.12369	0.953	0.9	3.02245e-46	MoDCs
Rab7b1	2.57082e-50	1.58455	0.593	0.232	8.29988e-46	MoDCs
Cyfip1	3.29636e-50	1.60171	0.842	0.643	1.06423e-45	MoDCs
Gns1	4.07105e-50	1.71531	0.708	0.383	1.31434e-45	MoDCs
Ftl1	4.15584e-50	1.55426	0.993	0.989	1.34171e-45	MoDCs
Mcfd2	4.32697e-50	2.11997	0.421	0.124	1.39696e-45	MoDCs
Axl	4.44557e-50	1.78402	0.459	0.142	1.43525e-45	MoDCs
Card19	4.59167e-50	1.77287	0.732	0.453	1.48242e-45	MoDCs
Ctsz	5.35422e-50	1.40229	0.953	0.892	1.72861e-45	MoDCs
Tomm61	6.00001e-50	1.04377	0.948	0.856	1.9371e-45	MoDCs
Aldh2	7.48116e-50	2.24549	0.52	0.207	2.41529e-45	MoDCs
Ap2m1	9.39501e-50	1.68538	0.767	0.514	3.03318e-45	MoDCs
Slc38a6	1.09509e-49	2.69081	0.32	0.07	3.53551e-45	MoDCs
Gas2l3	1.90959e-49	2.36136	0.362	0.092	6.1651e-45	MoDCs
Akr1a11	2.34375e-49	1.3311	0.932	0.839	7.56681e-45	MoDCs
Aldh3b1	2.35933e-49	2.77262	0.271	0.047	7.6171e-45	MoDCs
Cd300c2	2.69275e-49	1.83973	0.612	0.298	8.69354e-45	MoDCs
Hbegf	2.99841e-49	2.84057	0.287	0.054	9.68037e-45	MoDCs
Tmem141	3.93529e-49	2.57396	0.365	0.095	1.27051e-44	MoDCs
Sdc41	4.41024e-49	1.61616	0.729	0.412	1.42385e-44	MoDCs
Ms4a6c1	4.89841e-49	1.53101	0.788	0.511	1.58145e-44	MoDCs
AB124611	4.94995e-49	2.15865	0.435	0.136	1.59809e-44	MoDCs
Plod3	7.05421e-49	2.23472	0.424	0.132	2.27745e-44	MoDCs
Lamtor41	7.24399e-49	1.57727	0.668	0.34	2.33872e-44	MoDCs
Snx8	7.7937e-49	1.95722	0.485	0.17	2.5162e-44	MoDCs
Agpat31	7.88571e-49	1.67465	0.504	0.175	2.5459e-44	MoDCs
Parvb	9.63233e-49	2.57708	0.325	0.073	3.1098e-44	MoDCs
Creb51	9.72068e-49	1.6614	0.461	0.144	3.13832e-44	MoDCs
Sptssa1	1.14544e-48	1.60907	0.685	0.367	3.69806e-44	MoDCs
Pid11	1.1671e-48	1.68379	0.671	0.351	3.76797e-44	MoDCs
Ndufa41	3.04301e-48	1.30473	0.861	0.649	9.82437e-44	MoDCs
Snx52	3.17188e-48	1.57764	0.788	0.54	1.02404e-43	MoDCs
Pnp1	4.14155e-48	1.65342	0.682	0.367	1.3371e-43	MoDCs
Dram2	4.80588e-48	2.09985	0.475	0.172	1.55158e-43	MoDCs
Adam9	5.93046e-48	1.99741	0.518	0.211	1.91465e-43	MoDCs
S100a101	1.41875e-47	1.24607	0.835	0.521	4.58045e-43	MoDCs
P2ry12	1.52652e-47	2.62237	0.261	0.045	4.92838e-43	MoDCs
Npc21	1.69496e-47	1.01727	0.984	0.917	5.47217e-43	MoDCs
Atp6v0b	2.10078e-47	1.41276	0.882	0.767	6.78238e-43	MoDCs
Mindy2	2.40689e-47	2.0683	0.426	0.133	7.77064e-43	MoDCs
Ralgds	2.59666e-47	2.37508	0.351	0.088	8.38333e-43	MoDCs
Atp2a21	3.23701e-47	1.6344	0.722	0.433	1.04507e-42	MoDCs
Rab5c	3.29427e-47	1.57606	0.746	0.484	1.06356e-42	MoDCs
Cotl11	3.99822e-47	1.29701	0.915	0.736	1.29082e-42	MoDCs
Tgfbr21	7.06068e-47	1.90017	0.565	0.248	2.27954e-42	MoDCs
Soat1	9.58528e-47	1.87359	0.607	0.293	3.09461e-42	MoDCs
Zfp703	1.02681e-46	2.17404	0.464	0.17	3.31506e-42	MoDCs
Cyp4f181	1.06051e-46	1.82387	0.449	0.147	3.42387e-42	MoDCs
Gusb1	1.13632e-46	1.6291	0.671	0.369	3.6686e-42	MoDCs
Ptpn181	1.31777e-46	1.42692	0.842	0.668	4.25442e-42	MoDCs
Rhob	1.66391e-46	2.14581	0.656	0.356	5.37192e-42	MoDCs
Cemip2	1.79046e-46	2.35278	0.313	0.07	5.78049e-42	MoDCs
Eno1	1.9938e-46	1.29111	0.833	0.567	6.437e-42	MoDCs
Ndufv3	2.55155e-46	1.14032	0.854	0.617	8.23769e-42	MoDCs
Unc93b11	2.67759e-46	1.42884	0.859	0.689	8.64459e-42	MoDCs
Ap2a21	2.77045e-46	1.70292	0.595	0.275	8.9444e-42	MoDCs
Ahnak1	2.93229e-46	1.31304	0.894	0.627	9.4669e-42	MoDCs
Ccl4	3.4075e-46	2.36022	0.567	0.258	1.10011e-41	MoDCs
Ly86	4.40928e-46	1.63301	0.852	0.702	1.42353e-41	MoDCs
Ccl24	4.66866e-46	2.21475	0.52	0.207	1.50728e-41	MoDCs
Ost41	4.82774e-46	1.02582	0.908	0.736	1.55863e-41	MoDCs
Evl1	6.27596e-46	1.78632	0.511	0.195	2.0262e-41	MoDCs
Lamtor21	8.13629e-46	1.42159	0.776	0.538	2.6268e-41	MoDCs
mt-Nd2	8.49964e-46	1.09215	0.965	0.884	2.74411e-41	MoDCs
Snx6	9.28924e-46	1.82512	0.661	0.381	2.99903e-41	MoDCs
Uqcr111	1.01565e-45	1.28949	0.864	0.651	3.27903e-41	MoDCs
Snx31	2.3169e-45	1.4411	0.84	0.688	7.4801e-41	MoDCs
Crat	2.38117e-45	2.56342	0.299	0.066	7.68761e-41	MoDCs
Adam10	2.56658e-45	1.89262	0.595	0.289	8.28622e-41	MoDCs
Rab5if1	3.04696e-45	1.30632	0.826	0.592	9.8371e-41	MoDCs
Canx1	3.11104e-45	1.32453	0.882	0.743	1.0044e-40	MoDCs
Mef2a	3.39354e-45	1.76136	0.755	0.514	1.09561e-40	MoDCs
Sod2	3.61863e-45	1.77885	0.659	0.377	1.16827e-40	MoDCs
Ldlrap1	5.03789e-45	2.5669	0.278	0.056	1.62648e-40	MoDCs
Atp6v1e1	5.54778e-45	1.57524	0.673	0.377	1.7911e-40	MoDCs
Mocs2	9.17494e-45	2.08495	0.395	0.121	2.96213e-40	MoDCs
Mt2	1.20134e-44	1.69085	0.621	0.299	3.87852e-40	MoDCs
Man2a11	1.38485e-44	1.82883	0.635	0.319	4.47099e-40	MoDCs
Atp1a3	1.54316e-44	2.53831	0.292	0.063	4.9821e-40	MoDCs
Gng5	1.70841e-44	1.03025	0.979	0.939	5.5156e-40	MoDCs
Mdfic	1.93234e-44	1.76015	0.576	0.26	6.23855e-40	MoDCs
Cox6a11	1.93366e-44	1.02886	0.941	0.881	6.24284e-40	MoDCs
B4galt1	2.27028e-44	1.58432	0.624	0.303	7.32961e-40	MoDCs
Tmem1891	2.50024e-44	1.60538	0.673	0.379	8.07202e-40	MoDCs
Emilin21	3.06974e-44	1.48935	0.661	0.315	9.91066e-40	MoDCs
2510009E07Rik	3.12071e-44	1.99278	0.447	0.157	1.00752e-39	MoDCs
Ppp1r14b1	3.41481e-44	1.38655	0.769	0.507	1.10247e-39	MoDCs
Hip11	3.54913e-44	2.04168	0.468	0.173	1.14584e-39	MoDCs
Svbp1	5.18661e-44	1.73234	0.529	0.224	1.6745e-39	MoDCs
Mpeg11	5.42925e-44	1.21464	0.781	0.447	1.75283e-39	MoDCs
G530011O06Rik	7.18507e-44	2.87215	0.256	0.049	2.3197e-39	MoDCs
Snx181	7.58464e-44	1.6342	0.598	0.289	2.4487e-39	MoDCs
Sypl	1.06847e-43	1.76425	0.52	0.219	3.44957e-39	MoDCs
Glmp	1.49277e-43	1.80709	0.598	0.294	4.81942e-39	MoDCs
Tnfrsf21	1.74452e-43	2.33715	0.313	0.075	5.63217e-39	MoDCs
Anxa31	1.79078e-43	1.28389	0.76	0.442	5.78153e-39	MoDCs
mt-Co1	1.80361e-43	0.854782	0.998	0.997	5.82296e-39	MoDCs
Twf1	2.281e-43	1.89823	0.551	0.253	7.36419e-39	MoDCs
Prdx41	2.4203e-43	1.73262	0.522	0.221	7.81393e-39	MoDCs
Aprt1	2.51003e-43	1.43383	0.753	0.501	8.10362e-39	MoDCs
mt-Co2	2.73944e-43	0.958257	0.995	0.995	8.84428e-39	MoDCs
Mtmr10	3.21472e-43	1.93793	0.4	0.123	1.03787e-38	MoDCs
Pkm1	3.59659e-43	1.11832	0.929	0.773	1.16116e-38	MoDCs
mt-Nd11	4.29981e-43	1.02566	0.969	0.922	1.38819e-38	MoDCs
Ethe1	4.52362e-43	2.08191	0.428	0.148	1.46045e-38	MoDCs
Wdfy2	5.16179e-43	2.08158	0.405	0.133	1.66648e-38	MoDCs
Pgam11	5.23509e-43	1.32471	0.826	0.612	1.69015e-38	MoDCs
Alox5ap1	6.17719e-43	1.32209	0.885	0.678	1.99431e-38	MoDCs
Laptm4a	7.29825e-43	1.50174	0.76	0.537	2.35624e-38	MoDCs
Cybb2	7.75898e-43	1.38985	0.736	0.418	2.50499e-38	MoDCs
Atp2b11	1.08873e-42	1.11807	0.894	0.692	3.51498e-38	MoDCs
Rnasek	1.15067e-42	1.2594	0.838	0.618	3.71495e-38	MoDCs
Akr1b31	1.57983e-42	1.46544	0.678	0.387	5.10048e-38	MoDCs
Clec5a	1.7281e-42	2.416	0.261	0.051	5.57919e-38	MoDCs
Osbpl11	1.93339e-42	1.78317	0.529	0.236	6.24195e-38	MoDCs
Tmem38b	2.31839e-42	2.44473	0.261	0.052	7.48492e-38	MoDCs
Tlr13	2.46917e-42	2.27269	0.313	0.078	7.97173e-38	MoDCs
Glrx51	3.19308e-42	1.60426	0.6	0.302	1.03089e-37	MoDCs
Cd361	3.97771e-42	1.8556	0.534	0.22	1.2842e-37	MoDCs
Mgat5	4.51735e-42	1.68106	0.466	0.173	1.45843e-37	MoDCs
Lrp6	4.75831e-42	2.00677	0.44	0.162	1.53622e-37	MoDCs
Ano6	5.34825e-42	1.93083	0.489	0.195	1.72668e-37	MoDCs
Camk2d	5.69801e-42	2.02775	0.525	0.237	1.8396e-37	MoDCs
Pdia41	5.94027e-42	1.71159	0.591	0.287	1.91781e-37	MoDCs
Lat2	7.88051e-42	1.58198	0.572	0.266	2.54422e-37	MoDCs
mt-Atp6	9.43414e-42	0.985331	0.993	0.987	3.04581e-37	MoDCs
Ndufs71	1.27125e-41	1.36083	0.725	0.43	4.10422e-37	MoDCs
St6galnac4	1.47132e-41	2.18198	0.379	0.122	4.75017e-37	MoDCs
Arhgdib	1.48208e-41	1.17107	0.904	0.78	4.78489e-37	MoDCs
Hint11	1.95605e-41	1.10512	0.932	0.817	6.31511e-37	MoDCs
Wdfy31	1.97293e-41	1.70994	0.56	0.255	6.36959e-37	MoDCs
Ccl3	2.20442e-41	2.37342	0.402	0.134	7.11696e-37	MoDCs
Rnf130	2.56171e-41	1.40622	0.767	0.553	8.2705e-37	MoDCs
Oasl11	2.57615e-41	1.46641	0.548	0.229	8.31709e-37	MoDCs
Tcirg1	2.65499e-41	1.664	0.609	0.313	8.57162e-37	MoDCs
Cox4i1	3.21067e-41	0.927032	0.988	0.967	1.03656e-36	MoDCs
Gpx11	3.24766e-41	1.04756	0.993	0.957	1.04851e-36	MoDCs
Txn11	3.32624e-41	0.978249	0.958	0.822	1.07388e-36	MoDCs
Mindy1	3.50284e-41	2.3433	0.315	0.082	1.13089e-36	MoDCs
Gdf15	3.52961e-41	3.19847	0.252	0.051	1.13954e-36	MoDCs
Itgav	3.71422e-41	1.44526	0.656	0.337	1.19914e-36	MoDCs
Calr1	3.87017e-41	1.2174	0.92	0.805	1.24948e-36	MoDCs
F10	3.89589e-41	2.40528	0.278	0.061	1.25779e-36	MoDCs
Lifr1	4.38771e-41	1.89815	0.372	0.11	1.41657e-36	MoDCs
Spcs11	6.01233e-41	1.25585	0.809	0.623	1.94108e-36	MoDCs
2610507B11Rik	6.63988e-41	1.83545	0.544	0.256	2.14369e-36	MoDCs
Vps35	7.34433e-41	1.60303	0.664	0.386	2.37112e-36	MoDCs
Atp6v1c1	7.48621e-41	1.68416	0.562	0.27	2.41692e-36	MoDCs
B4galt6	9.32999e-41	2.14019	0.386	0.125	3.01219e-36	MoDCs
Lamtor11	1.08228e-40	1.51569	0.694	0.435	3.49416e-36	MoDCs
Crtap	1.12274e-40	2.20161	0.322	0.085	3.62476e-36	MoDCs
Atp6v1b2	1.16639e-40	1.44194	0.708	0.424	3.76569e-36	MoDCs
Arhgap24	1.28043e-40	2.12145	0.285	0.064	4.13385e-36	MoDCs
mt-Nd4l1	1.81142e-40	1.22618	0.927	0.878	5.84818e-36	MoDCs
Atp1b31	1.86451e-40	1.25122	0.866	0.681	6.01957e-36	MoDCs
Slc9a91	2.15216e-40	1.59648	0.635	0.328	6.94823e-36	MoDCs
Daglb	2.61837e-40	2.05417	0.376	0.119	8.4534e-36	MoDCs
Entpd11	2.63261e-40	1.78874	0.461	0.177	8.49939e-36	MoDCs
Hadh	2.70864e-40	2.34859	0.285	0.066	8.74483e-36	MoDCs
Ndufb81	2.79665e-40	1.23798	0.856	0.682	9.029e-36	MoDCs
Trappc2l	2.89981e-40	1.41394	0.675	0.393	9.36202e-36	MoDCs
Manf1	3.18866e-40	1.19311	0.864	0.641	1.02946e-35	MoDCs
Fermt31	3.65367e-40	1.59027	0.699	0.45	1.17959e-35	MoDCs
Tbc1d2b	3.88084e-40	2.49629	0.256	0.053	1.25293e-35	MoDCs
Arl8a	5.35155e-40	1.69802	0.539	0.25	1.72775e-35	MoDCs
Sgk1	5.51495e-40	1.72358	0.574	0.269	1.7805e-35	MoDCs
Smox1	5.52684e-40	1.41663	0.506	0.202	1.78434e-35	MoDCs
Lmo2	5.60768e-40	1.94581	0.482	0.211	1.81044e-35	MoDCs
Furin	5.80438e-40	1.45398	0.605	0.307	1.87394e-35	MoDCs
Tmem9b	6.44102e-40	1.58248	0.532	0.238	2.07948e-35	MoDCs
Gnaq1	6.47943e-40	1.39845	0.776	0.528	2.09188e-35	MoDCs
Man2b11	7.47846e-40	1.34196	0.788	0.531	2.41442e-35	MoDCs
Atp5g31	7.52899e-40	1.11813	0.934	0.878	2.43073e-35	MoDCs
Lacc1	8.2243e-40	1.64774	0.522	0.228	2.65522e-35	MoDCs
Ucp21	8.38698e-40	1.11054	0.958	0.896	2.70774e-35	MoDCs
Nupr11	1.18968e-39	1.4941	0.518	0.213	3.84089e-35	MoDCs
Bst1	1.19463e-39	2.57576	0.259	0.056	3.85686e-35	MoDCs
Nme11	1.61774e-39	1.1746	0.812	0.576	5.22289e-35	MoDCs
Cox6b1	1.79487e-39	0.966004	0.936	0.861	5.79475e-35	MoDCs
Hdac91	2.05334e-39	1.58518	0.715	0.434	6.62921e-35	MoDCs
Gna12	2.22562e-39	1.75696	0.504	0.22	7.18542e-35	MoDCs
Sh3glb1	2.25647e-39	1.08262	0.906	0.856	7.28502e-35	MoDCs
Pdia31	2.60724e-39	1.23094	0.925	0.784	8.41747e-35	MoDCs
Arl6ip11	2.99127e-39	1.15953	0.859	0.691	9.65731e-35	MoDCs
Pmepa12	3.27329e-39	1.39429	0.729	0.451	1.05678e-34	MoDCs
Entpd7	3.48333e-39	2.11053	0.318	0.085	1.12459e-34	MoDCs
Phlda11	3.98212e-39	1.60888	0.546	0.242	1.28563e-34	MoDCs
Fkbp21	4.02201e-39	1.3239	0.729	0.475	1.29851e-34	MoDCs
Ralb	4.29364e-39	1.85811	0.475	0.196	1.3862e-34	MoDCs
Tuba1b1	4.98913e-39	0.978666	0.856	0.592	1.61074e-34	MoDCs
Prdx21	5.50927e-39	1.19211	0.826	0.639	1.77867e-34	MoDCs
Sgpl1	6.67434e-39	1.36919	0.762	0.532	2.15481e-34	MoDCs
Fkbp1a1	6.78158e-39	1.18563	0.812	0.582	2.18943e-34	MoDCs
Asah11	6.84685e-39	1.44891	0.736	0.506	2.2105e-34	MoDCs
Aldoa1	1.02951e-38	1.23913	0.899	0.724	3.32378e-34	MoDCs
Rab201	1.28562e-38	1.79364	0.558	0.276	4.15061e-34	MoDCs
Cd33	1.36208e-38	2.2077	0.306	0.08	4.39748e-34	MoDCs
Slc15a31	1.36965e-38	1.29305	0.687	0.386	4.42191e-34	MoDCs
Gabarap	2.08459e-38	1.09399	0.944	0.912	6.7301e-34	MoDCs
Timm131	2.3016e-38	1.14673	0.838	0.661	7.43071e-34	MoDCs
Atp5o1	2.47967e-38	1.16135	0.859	0.672	8.00562e-34	MoDCs
Sdhc1	2.48919e-38	1.46991	0.605	0.317	8.03634e-34	MoDCs
Pros1	2.97433e-38	2.24371	0.306	0.081	9.60262e-34	MoDCs
Frmd4b	3.09295e-38	1.73055	0.567	0.281	9.9856e-34	MoDCs
Kif13b	3.25563e-38	2.12172	0.391	0.135	1.05108e-33	MoDCs
Mfsd11	3.53634e-38	2.06876	0.327	0.093	1.14171e-33	MoDCs
Wls	6.21734e-38	2.25661	0.329	0.096	2.00727e-33	MoDCs
Stmn11	6.61021e-38	1.03125	0.591	0.272	2.1341e-33	MoDCs
Pxn	6.78411e-38	1.4736	0.593	0.291	2.19025e-33	MoDCs
Slc25a52	1.04092e-37	1.118	0.88	0.771	3.36061e-33	MoDCs
Sgms11	1.08576e-37	1.27941	0.661	0.346	3.50538e-33	MoDCs
Mif1	1.09864e-37	1.01637	0.92	0.786	3.54696e-33	MoDCs
Srgap2	1.13588e-37	1.8944	0.511	0.238	3.66718e-33	MoDCs
Atp6ap1	1.40415e-37	1.42506	0.652	0.388	4.53329e-33	MoDCs
Nme21	1.44586e-37	1.06235	0.944	0.889	4.66797e-33	MoDCs
Tmbim1	1.45364e-37	1.58804	0.551	0.266	4.69309e-33	MoDCs
Rgs101	1.54269e-37	1.12854	0.819	0.627	4.98056e-33	MoDCs
Anxa12	1.75151e-37	1.26922	0.661	0.334	5.65476e-33	MoDCs
Srp141	1.78884e-37	1.11	0.814	0.593	5.77526e-33	MoDCs
Cox8a1	1.8829e-37	0.828426	0.984	0.963	6.07895e-33	MoDCs
Esd	2.06317e-37	1.35092	0.791	0.596	6.66095e-33	MoDCs
Bsg	2.3572e-37	1.39519	0.793	0.605	7.61024e-33	MoDCs
Ggh	2.44755e-37	1.62101	0.489	0.207	7.90191e-33	MoDCs
Cmtm3	3.28207e-37	1.8759	0.461	0.193	1.05962e-32	MoDCs
Tmem65	3.28607e-37	2.00068	0.393	0.14	1.06091e-32	MoDCs
Lcp21	3.32672e-37	1.54821	0.532	0.242	1.07403e-32	MoDCs
Ifitm31	3.39639e-37	1.02308	0.967	0.86	1.09652e-32	MoDCs
mt-Co31	4.43498e-37	0.91208	1	0.99	1.43183e-32	MoDCs
Dynll1	4.52003e-37	0.992924	0.889	0.737	1.45929e-32	MoDCs
Mrps281	4.58885e-37	1.40539	0.671	0.394	1.48151e-32	MoDCs
Ykt6	4.6354e-37	1.71819	0.492	0.219	1.49654e-32	MoDCs
Ftl1-ps1	5.73588e-37	1.76355	0.558	0.279	1.85183e-32	MoDCs
Atp6v1d1	6.08391e-37	1.46076	0.659	0.388	1.96419e-32	MoDCs
Apobec1	6.79452e-37	1.57607	0.574	0.284	2.19361e-32	MoDCs
Secisbp2l	7.48682e-37	1.85073	0.468	0.2	2.41712e-32	MoDCs
Rragc	7.85229e-37	1.62589	0.513	0.235	2.53511e-32	MoDCs
Cnpy21	8.20452e-37	1.55283	0.511	0.229	2.64883e-32	MoDCs
Tmed101	8.46603e-37	1.16574	0.852	0.687	2.73326e-32	MoDCs
Dnase2a1	9.04309e-37	1.76275	0.496	0.222	2.91956e-32	MoDCs
Rbms1	1.02335e-36	1.08778	0.842	0.668	3.30388e-32	MoDCs
Pepd	1.03385e-36	1.55022	0.609	0.344	3.33779e-32	MoDCs
Nus1	1.31401e-36	1.72604	0.536	0.266	4.24228e-32	MoDCs
Lrpap1	1.35178e-36	1.71683	0.508	0.232	4.36423e-32	MoDCs
S100a1	1.37404e-36	1.61784	0.506	0.227	4.43608e-32	MoDCs
Abl2	1.41823e-36	1.62934	0.532	0.252	4.57874e-32	MoDCs
Bin1	1.48561e-36	1.44903	0.713	0.478	4.79629e-32	MoDCs
Bst21	1.48874e-36	1.18973	0.819	0.65	4.80638e-32	MoDCs
Dtnbp1	1.7913e-36	1.48971	0.659	0.419	5.7832e-32	MoDCs
Eps81	2.27003e-36	1.29963	0.772	0.489	7.3288e-32	MoDCs
Anks1	2.34669e-36	1.77366	0.421	0.16	7.57627e-32	MoDCs
Atpif11	2.71007e-36	0.896701	0.932	0.804	8.74947e-32	MoDCs
Prkcb	2.82869e-36	1.26695	0.673	0.373	9.13241e-32	MoDCs
Dennd4c	2.96051e-36	2.05517	0.365	0.121	9.55801e-32	MoDCs
Uap1l1	3.06841e-36	1.96918	0.365	0.121	9.90637e-32	MoDCs
Slc11a2	3.07083e-36	2.08917	0.339	0.106	9.91417e-32	MoDCs
Swi51	3.3628e-36	1.09627	0.814	0.653	1.08568e-31	MoDCs
Ldha1	3.45046e-36	1.11117	0.92	0.765	1.11398e-31	MoDCs
Nln	3.5827e-36	1.98835	0.327	0.097	1.15667e-31	MoDCs
Gapdh1	3.99521e-36	0.861051	0.981	0.934	1.28985e-31	MoDCs
Lap31	4.01548e-36	1.91551	0.395	0.141	1.2964e-31	MoDCs
Agfg1	4.09981e-36	1.68252	0.621	0.36	1.32362e-31	MoDCs
Hivep31	4.93977e-36	2.04174	0.355	0.116	1.59481e-31	MoDCs
Nlrp31	5.95699e-36	1.60062	0.666	0.393	1.92321e-31	MoDCs
Rap1b	7.48026e-36	1.04589	0.962	0.934	2.415e-31	MoDCs
Metap21	7.62744e-36	1.18898	0.748	0.483	2.46252e-31	MoDCs
Cops91	8.30963e-36	0.951923	0.859	0.668	2.68276e-31	MoDCs
Chd9	1.18211e-35	1.56725	0.614	0.356	3.81645e-31	MoDCs
Ccrl2	1.2816e-35	1.86844	0.553	0.284	4.13763e-31	MoDCs
Naglu	1.3648e-35	2.32516	0.266	0.065	4.40626e-31	MoDCs
Ckap4	1.41321e-35	1.94877	0.329	0.1	4.56256e-31	MoDCs
Irf2bp21	1.42499e-35	1.06112	0.781	0.522	4.60058e-31	MoDCs
Clec12a1	1.5976e-35	1.21437	0.598	0.294	5.15785e-31	MoDCs
Atp6v1g1	1.66471e-35	1.01501	0.885	0.799	5.37451e-31	MoDCs
Lpin2	1.87287e-35	1.48421	0.605	0.324	6.04654e-31	MoDCs
Abhd12	2.08978e-35	1.44395	0.621	0.358	6.74686e-31	MoDCs
Tln11	2.18188e-35	1.40886	0.845	0.744	7.0442e-31	MoDCs
Il10rb	2.37177e-35	1.79914	0.485	0.222	7.65727e-31	MoDCs
Mrpl511	2.40171e-35	1.61891	0.506	0.231	7.75391e-31	MoDCs
Cuta1	3.17363e-35	1.27406	0.736	0.505	1.02461e-30	MoDCs
Glb1	3.45854e-35	1.9949	0.348	0.115	1.11659e-30	MoDCs
Alox5	3.73118e-35	2.23116	0.259	0.062	1.20461e-30	MoDCs
Gm269171	3.83968e-35	1.25131	0.845	0.7	1.23964e-30	MoDCs
Irf2bpl	5.56243e-35	2.24661	0.254	0.06	1.79583e-30	MoDCs
Fam89b1	6.94499e-35	1.40351	0.572	0.282	2.24219e-30	MoDCs
Hspa51	7.8289e-35	1.20894	0.969	0.909	2.52756e-30	MoDCs
Smim15	8.05809e-35	1.80942	0.367	0.126	2.60155e-30	MoDCs
Prkacb	8.34476e-35	1.76182	0.416	0.161	2.6941e-30	MoDCs
Myo1f1	9.38613e-35	1.45793	0.532	0.252	3.03031e-30	MoDCs
Fam214b	9.41917e-35	2.16232	0.282	0.076	3.04098e-30	MoDCs
Sat1	9.64465e-35	1.10164	0.838	0.651	3.11377e-30	MoDCs
P4hb1	1.01296e-34	1.18222	0.852	0.67	3.27034e-30	MoDCs
Cebpzos	1.39536e-34	1.82203	0.393	0.143	4.50492e-30	MoDCs
Lamc1	1.57414e-34	2.2023	0.259	0.063	5.08212e-30	MoDCs
Ly6e2	1.99937e-34	1.09726	0.882	0.702	6.45496e-30	MoDCs
Ndufa81	2.21687e-34	1.20966	0.725	0.486	7.15716e-30	MoDCs
Mgat1	2.35338e-34	1.881	0.355	0.119	7.59788e-30	MoDCs
Saa3	3.11263e-34	3.35598	0.551	0.314	1.00491e-29	MoDCs
Selenof1	3.16106e-34	1.35817	0.744	0.542	1.02055e-29	MoDCs
AI413582	3.39858e-34	1.48892	0.529	0.262	1.09723e-29	MoDCs
Ap1b11	3.53485e-34	1.6917	0.461	0.197	1.14123e-29	MoDCs
Trim81	4.12791e-34	1.71415	0.464	0.202	1.3327e-29	MoDCs
Sdhb1	4.95754e-34	1.17597	0.746	0.5	1.60054e-29	MoDCs
Ldlrad4	5.42179e-34	1.75569	0.454	0.192	1.75042e-29	MoDCs
Fam111a	5.57524e-34	2.19122	0.299	0.087	1.79997e-29	MoDCs
Sf3b51	5.91791e-34	1.0411	0.798	0.568	1.9106e-29	MoDCs
Renbp	6.31752e-34	1.86885	0.405	0.158	2.03961e-29	MoDCs
Svil	7.68103e-34	1.73707	0.433	0.174	2.47982e-29	MoDCs
Eif4g21	7.74849e-34	1.00826	0.906	0.817	2.5016e-29	MoDCs
Capza21	7.75684e-34	1.13563	0.842	0.71	2.50429e-29	MoDCs
Vapa	7.77248e-34	1.24162	0.8	0.659	2.50934e-29	MoDCs
Rock2	8.18515e-34	1.28654	0.682	0.431	2.64258e-29	MoDCs
Cox5a1	8.21951e-34	0.919302	0.951	0.872	2.65367e-29	MoDCs
Pi4k2a1	9.46227e-34	1.24429	0.673	0.415	3.05489e-29	MoDCs
Bag11	9.56886e-34	1.27142	0.713	0.479	3.08931e-29	MoDCs
Cyba	1.11528e-33	0.990083	0.984	0.96	3.60068e-29	MoDCs
Dnajc191	1.15376e-33	1.17583	0.704	0.461	3.72492e-29	MoDCs
Rcbtb2	1.22621e-33	1.95076	0.339	0.111	3.95881e-29	MoDCs
Arhgap251	1.30532e-33	1.68387	0.445	0.182	4.21423e-29	MoDCs
Morrbid	1.43007e-33	1.63694	0.459	0.198	4.61699e-29	MoDCs
Zeb2os	1.63939e-33	2.30387	0.252	0.062	5.29278e-29	MoDCs
Anxa51	1.72434e-33	1.10364	0.868	0.776	5.56704e-29	MoDCs
Npc11	1.94247e-33	1.75782	0.395	0.151	6.27128e-29	MoDCs
Atp5g11	2.14257e-33	1.09159	0.854	0.742	6.9173e-29	MoDCs
Rbm471	2.40449e-33	1.06723	0.746	0.49	7.76289e-29	MoDCs
Pdia61	2.82658e-33	1.11728	0.816	0.566	9.1256e-29	MoDCs
Cd44	2.84686e-33	1.03584	0.894	0.764	9.19107e-29	MoDCs
Nipa2	3.055e-33	1.28359	0.682	0.441	9.86306e-29	MoDCs
Spcs22	3.24421e-33	1.23397	0.772	0.561	1.04739e-28	MoDCs
Qk	3.83095e-33	1.22659	0.84	0.736	1.23682e-28	MoDCs
Tmbim61	3.86855e-33	0.977922	0.925	0.858	1.24896e-28	MoDCs
Plk2	4.078e-33	2.02562	0.468	0.206	1.31658e-28	MoDCs
Dse1	4.16361e-33	1.8512	0.36	0.127	1.34422e-28	MoDCs
Serf21	4.20317e-33	0.677671	0.995	0.984	1.35699e-28	MoDCs
Zfand51	4.25655e-33	1.177	0.88	0.761	1.37423e-28	MoDCs
Zswim6	5.46757e-33	1.28423	0.755	0.552	1.7652e-28	MoDCs
Por	5.82807e-33	1.618	0.412	0.16	1.88159e-28	MoDCs
Uqcrb1	6.10918e-33	1.02821	0.852	0.705	1.97235e-28	MoDCs
Cacybp1	6.55559e-33	1.31666	0.628	0.363	2.11647e-28	MoDCs
Slc7a7	6.62049e-33	1.92647	0.332	0.108	2.13743e-28	MoDCs
Mapk6	7.20688e-33	1.39558	0.581	0.315	2.32674e-28	MoDCs
Kctd121	7.30177e-33	1.24695	0.835	0.651	2.35738e-28	MoDCs
Pxk	7.94132e-33	1.94633	0.386	0.148	2.56385e-28	MoDCs
Mcub1	8.64028e-33	1.48893	0.478	0.212	2.78951e-28	MoDCs
Capns1	9.01866e-33	1.15575	0.791	0.602	2.91167e-28	MoDCs
Efhd21	1.22784e-32	0.92257	0.915	0.803	3.96407e-28	MoDCs
Eaf1	1.29064e-32	1.88761	0.344	0.115	4.16684e-28	MoDCs
Ptpn121	1.32448e-32	1.39148	0.548	0.28	4.27609e-28	MoDCs
Tnfaip8l2	1.36616e-32	2.03359	0.329	0.109	4.41064e-28	MoDCs
Immt1	1.43383e-32	1.52196	0.525	0.255	4.62912e-28	MoDCs
Rab71	1.70388e-32	1.20579	0.798	0.649	5.50097e-28	MoDCs
Tmem256	1.72399e-32	1.11828	0.748	0.538	5.56589e-28	MoDCs
Cmtm71	1.79397e-32	1.23191	0.706	0.482	5.79185e-28	MoDCs
Rpn11	2.15565e-32	1.17342	0.682	0.429	6.95952e-28	MoDCs
Cenpb	2.65506e-32	1.56771	0.536	0.284	8.57185e-28	MoDCs
Atraid	2.68648e-32	1.57052	0.468	0.214	8.67329e-28	MoDCs
Lman11	2.85796e-32	1.61425	0.499	0.243	9.22691e-28	MoDCs
Sh3bgrl1	2.94028e-32	1.05263	0.819	0.646	9.4927e-28	MoDCs
Ndufb51	3.60621e-32	1.06032	0.824	0.644	1.16426e-27	MoDCs
mt-Nd5	4.54282e-32	0.954682	0.915	0.821	1.46665e-27	MoDCs
Pstpip2	4.74258e-32	2.17564	0.289	0.086	1.53114e-27	MoDCs
Sntb2	4.87128e-32	2.03608	0.329	0.109	1.57269e-27	MoDCs
Wdr41	4.94956e-32	1.76746	0.332	0.109	1.59796e-27	MoDCs
Rplp11	5.46071e-32	0.735075	0.998	0.995	1.76299e-27	MoDCs
Slc35f6	5.96288e-32	1.96994	0.327	0.109	1.92512e-27	MoDCs
Timm10b2	6.43845e-32	1.07483	0.765	0.565	2.07865e-27	MoDCs
Slc45a4	7.14574e-32	2.35758	0.275	0.079	2.307e-27	MoDCs
Cox5b1	8.01458e-32	0.819446	0.962	0.907	2.58751e-27	MoDCs
Vamp81	8.84461e-32	0.90614	0.889	0.788	2.85548e-27	MoDCs
Ifngr21	8.96276e-32	1.43768	0.626	0.376	2.89363e-27	MoDCs
Mrpl281	9.45052e-32	1.37065	0.532	0.265	3.0511e-27	MoDCs
Atp5j1	9.95943e-32	0.938278	0.918	0.807	3.2154e-27	MoDCs
Mdm2	1.06358e-31	1.33329	0.678	0.445	3.43376e-27	MoDCs
Tpt1	1.34054e-31	0.806767	1	0.996	4.32794e-27	MoDCs
Pycard1	1.42393e-31	1.14746	0.755	0.542	4.59714e-27	MoDCs
Grina	1.48244e-31	1.45145	0.558	0.305	4.78604e-27	MoDCs
Dcxr	1.50431e-31	1.71176	0.435	0.188	4.85665e-27	MoDCs
Atp6v0d1	1.62076e-31	1.13519	0.751	0.547	5.23261e-27	MoDCs
Sirt2	1.66714e-31	1.64426	0.511	0.266	5.38235e-27	MoDCs
Atp5g21	1.89347e-31	0.855386	0.953	0.897	6.11308e-27	MoDCs
Sap301	1.96578e-31	1.55626	0.461	0.2	6.34652e-27	MoDCs
Idh21	2.06243e-31	1.67649	0.442	0.192	6.65856e-27	MoDCs
Pld41	2.11377e-31	1.11279	0.755	0.538	6.82432e-27	MoDCs
Mrpl181	2.12082e-31	1.26988	0.581	0.309	6.84708e-27	MoDCs
Eif4g11	2.19485e-31	1.17944	0.704	0.462	7.08608e-27	MoDCs
Lilrb4a1	2.39735e-31	1.05712	0.736	0.479	7.73984e-27	MoDCs
Lst1	2.51848e-31	1.62676	0.459	0.208	8.1309e-27	MoDCs
Mcee	2.54e-31	1.84258	0.311	0.098	8.20038e-27	MoDCs
Nucb11	2.57013e-31	1.43263	0.584	0.327	8.29766e-27	MoDCs
Ywhab1	2.68578e-31	1.14314	0.776	0.588	8.67104e-27	MoDCs
Gnai21	2.78671e-31	0.933008	0.948	0.938	8.9969e-27	MoDCs
Rab14	2.80797e-31	1.27732	0.718	0.509	9.06552e-27	MoDCs
Srp91	2.88648e-31	0.836594	0.911	0.783	9.31901e-27	MoDCs
Hprt1	3.20797e-31	1.26021	0.671	0.435	1.03569e-26	MoDCs
Nme4	3.23569e-31	2.15971	0.273	0.079	1.04464e-26	MoDCs
Ell	3.25748e-31	2.04772	0.306	0.098	1.05168e-26	MoDCs
Ndufc11	3.39004e-31	0.98467	0.779	0.543	1.09447e-26	MoDCs
Srm1	3.52258e-31	1.56765	0.445	0.191	1.13726e-26	MoDCs
Uqcrq1	3.56763e-31	0.774952	0.934	0.828	1.15181e-26	MoDCs
Pon2	4.06832e-31	1.47705	0.518	0.261	1.31346e-26	MoDCs
Spi11	4.52072e-31	1.14391	0.819	0.674	1.45951e-26	MoDCs
Rassf8	4.53353e-31	1.99768	0.301	0.095	1.46365e-26	MoDCs
Frrs1	4.63721e-31	1.91386	0.311	0.1	1.49712e-26	MoDCs
Tmem14c	4.71876e-31	1.19799	0.772	0.642	1.52345e-26	MoDCs
Fndc3b	4.94774e-31	1.29254	0.645	0.387	1.59738e-26	MoDCs
Fkbp15	5.22683e-31	1.58265	0.445	0.192	1.68748e-26	MoDCs
Neu1	6.67258e-31	1.81433	0.381	0.151	2.15424e-26	MoDCs
Bach1	6.87148e-31	1.34689	0.649	0.407	2.21846e-26	MoDCs
Rbpj1	7.02476e-31	1.04776	0.885	0.708	2.26795e-26	MoDCs
Cox7b1	7.07558e-31	0.844935	0.908	0.758	2.28435e-26	MoDCs
Dock1	7.39187e-31	1.93028	0.339	0.119	2.38646e-26	MoDCs
Erp291	7.79139e-31	1.01172	0.887	0.771	2.51545e-26	MoDCs
Cfl11	9.02135e-31	0.934212	0.986	0.98	2.91254e-26	MoDCs
Arpc51	1.04574e-30	0.947666	0.944	0.883	3.37617e-26	MoDCs
Mrfap1	1.18521e-30	1.0699	0.765	0.6	3.82647e-26	MoDCs
Sh2b2	1.33497e-30	1.90414	0.304	0.096	4.30994e-26	MoDCs
Pam	1.56165e-30	1.82062	0.365	0.137	5.04177e-26	MoDCs
Mospd31	1.80594e-30	1.57169	0.454	0.204	5.83047e-26	MoDCs
Clcn5	1.87852e-30	1.53639	0.454	0.201	6.0648e-26	MoDCs
Rnf149	1.92936e-30	1.3234	0.671	0.435	6.22895e-26	MoDCs
Ly9	2.25292e-30	1.88726	0.339	0.121	7.27354e-26	MoDCs
Iqgap21	2.27055e-30	1.52375	0.624	0.388	7.33045e-26	MoDCs
Lasp11	2.40985e-30	1.2163	0.624	0.35	7.78021e-26	MoDCs
Snx91	2.60765e-30	1.20018	0.699	0.451	8.41881e-26	MoDCs
Mrps331	2.78801e-30	1.04105	0.736	0.497	9.0011e-26	MoDCs
Tpi11	2.80121e-30	1.21802	0.736	0.525	9.04371e-26	MoDCs
Laptm51	3.00324e-30	0.811524	0.969	0.917	9.69597e-26	MoDCs
Bag3	3.23041e-30	1.6386	0.428	0.184	1.04294e-25	MoDCs
Gng121	3.28566e-30	0.978989	0.664	0.374	1.06077e-25	MoDCs
Hmgb11	3.6398e-30	0.855856	0.922	0.779	1.17511e-25	MoDCs
Cdk41	3.99128e-30	1.2408	0.598	0.34	1.28858e-25	MoDCs
Fam234a	4.65244e-30	1.881	0.336	0.121	1.50204e-25	MoDCs
Ube2q21	5.04656e-30	1.68747	0.454	0.216	1.62928e-25	MoDCs
Rnf213	5.45189e-30	1.29661	0.529	0.266	1.76014e-25	MoDCs
Srd5a3	5.61617e-30	1.90476	0.308	0.101	1.81318e-25	MoDCs
Klhl9	6.03698e-30	1.85094	0.344	0.124	1.94904e-25	MoDCs
Mrps361	6.09768e-30	1.27395	0.565	0.311	1.96864e-25	MoDCs
Ubtd1	6.1147e-30	1.99768	0.287	0.088	1.97413e-25	MoDCs
Hspd11	6.21459e-30	1.15035	0.729	0.52	2.00638e-25	MoDCs
Slfn5	6.42631e-30	1.8367	0.36	0.134	2.07473e-25	MoDCs
Lgals31	6.61112e-30	0.912908	0.915	0.783	2.1344e-25	MoDCs
Galc1	7.48783e-30	1.55984	0.376	0.141	2.41744e-25	MoDCs
Eif3a1	8.29881e-30	0.861005	0.913	0.785	2.67927e-25	MoDCs
Echs1	8.60913e-30	1.75452	0.416	0.181	2.77946e-25	MoDCs
Atp6v0a1	8.90566e-30	1.47222	0.536	0.294	2.87519e-25	MoDCs
Atp5mpl	1.00395e-29	0.783109	0.92	0.78	3.24125e-25	MoDCs
Ctnnb1	1.08659e-29	1.42957	0.628	0.386	3.50806e-25	MoDCs
Calm2	1.10463e-29	0.943668	0.873	0.784	3.5663e-25	MoDCs
Fnip1	1.12413e-29	1.14903	0.689	0.446	3.62924e-25	MoDCs
Rps81	1.53688e-29	0.624668	1	0.997	4.96181e-25	MoDCs
Atp5e1	1.57378e-29	0.649526	0.995	0.952	5.08095e-25	MoDCs
P4ha1	1.69022e-29	1.57665	0.475	0.228	5.45686e-25	MoDCs
Rab321	1.75575e-29	1.59854	0.461	0.212	5.66845e-25	MoDCs
Cdc42	1.79384e-29	0.864841	0.969	0.963	5.79142e-25	MoDCs
Cox7a21	2.11545e-29	0.857352	0.904	0.776	6.82973e-25	MoDCs
Tnfrsf1a1	2.16598e-29	1.33931	0.574	0.323	6.99288e-25	MoDCs
Mrpl421	2.20442e-29	1.14589	0.612	0.347	7.11697e-25	MoDCs
Tmem104	2.2446e-29	1.97515	0.292	0.094	7.24669e-25	MoDCs
Hsp90ab11	2.35417e-29	0.798798	0.995	0.985	7.60043e-25	MoDCs
Gna131	2.55142e-29	0.908238	0.904	0.802	8.23727e-25	MoDCs
Ap3d11	2.61485e-29	1.39615	0.525	0.275	8.44205e-25	MoDCs
Gmfg1	2.62271e-29	1.14378	0.715	0.495	8.46742e-25	MoDCs
Man2b2	2.82688e-29	1.99602	0.275	0.084	9.12659e-25	MoDCs
Klf4	2.87228e-29	0.893526	0.847	0.646	9.27315e-25	MoDCs
Raph1	3.08218e-29	1.97344	0.282	0.088	9.95083e-25	MoDCs
Socs31	3.39457e-29	1.73125	0.522	0.27	1.09594e-24	MoDCs
Siva11	3.68713e-29	1.15783	0.619	0.36	1.19039e-24	MoDCs
Oaz11	4.23838e-29	0.786916	0.974	0.97	1.36836e-24	MoDCs
Bola2	4.64214e-29	1.03288	0.718	0.469	1.49872e-24	MoDCs
Ndufb61	5.1959e-29	0.988259	0.774	0.612	1.6775e-24	MoDCs
Ybx11	5.23268e-29	0.974457	0.936	0.899	1.68937e-24	MoDCs
Rex1bd1	6.30838e-29	1.06884	0.694	0.464	2.03666e-24	MoDCs
Dnajc131	6.53578e-29	1.46458	0.52	0.269	2.11008e-24	MoDCs
Ifnar21	6.69817e-29	1.19164	0.701	0.491	2.1625e-24	MoDCs
Agpat51	7.06715e-29	1.46086	0.496	0.247	2.28163e-24	MoDCs
Ppp1cc	7.3566e-29	1.38045	0.64	0.412	2.37508e-24	MoDCs
Alas1	7.47546e-29	1.87215	0.301	0.1	2.41345e-24	MoDCs
Cox6c1	7.52461e-29	0.72231	0.965	0.899	2.42932e-24	MoDCs
Ski	8.08382e-29	1.35389	0.52	0.27	2.60986e-24	MoDCs
Nagpa	8.31774e-29	1.8975	0.311	0.106	2.68538e-24	MoDCs
Pag1	9.68418e-29	1.55122	0.494	0.249	3.12654e-24	MoDCs
Mrpl361	9.91809e-29	1.29211	0.579	0.333	3.20206e-24	MoDCs
Atp5f11	1.04477e-28	0.956953	0.887	0.773	3.37303e-24	MoDCs
Rnf150	1.09667e-28	1.73375	0.369	0.144	3.5406e-24	MoDCs
Lgals8	1.14655e-28	1.99953	0.256	0.073	3.70163e-24	MoDCs
Cib1	1.1754e-28	1.64295	0.435	0.205	3.79478e-24	MoDCs
Ndufc21	1.20318e-28	0.973445	0.802	0.662	3.88447e-24	MoDCs
Spryd7	1.38334e-28	1.84353	0.313	0.108	4.4661e-24	MoDCs
Eif4e1	1.62959e-28	1.15649	0.706	0.499	5.26114e-24	MoDCs
Snx171	1.63063e-28	1.34826	0.546	0.298	5.2645e-24	MoDCs
Wdr26	1.65516e-28	1.03085	0.758	0.552	5.34369e-24	MoDCs
Tex264	1.67396e-28	1.88888	0.301	0.101	5.40438e-24	MoDCs
Pdcd5	1.71123e-28	0.945039	0.765	0.536	5.52472e-24	MoDCs
Mmp19	1.83179e-28	2.02491	0.256	0.073	5.91392e-24	MoDCs
Pitpna1	1.89105e-28	1.04067	0.873	0.733	6.10527e-24	MoDCs
Gtf2h51	2.00758e-28	0.970702	0.715	0.478	6.48146e-24	MoDCs
Carhsp1	2.22724e-28	1.558	0.388	0.157	7.19066e-24	MoDCs
Macf1	2.62103e-28	1.20236	0.744	0.547	8.46199e-24	MoDCs
Ap1s1	2.73256e-28	1.64664	0.426	0.197	8.82208e-24	MoDCs
Ap3s11	2.88402e-28	1.25696	0.621	0.397	9.31105e-24	MoDCs
Fuca2	2.94575e-28	1.58407	0.369	0.145	9.51036e-24	MoDCs
Ptpn61	3.0593e-28	1.34324	0.598	0.362	9.87694e-24	MoDCs
Rnf13	3.16057e-28	1.5017	0.499	0.261	1.02039e-23	MoDCs
Rab1a	3.31129e-28	1.25471	0.722	0.524	1.06905e-23	MoDCs
S100a13	3.77199e-28	1.01159	0.72	0.51	1.21779e-23	MoDCs
Nfam11	4.04426e-28	1.59369	0.409	0.177	1.30569e-23	MoDCs
Dmxl1	4.10394e-28	1.49097	0.579	0.345	1.32496e-23	MoDCs
Cpeb21	4.89798e-28	1.57759	0.485	0.244	1.58131e-23	MoDCs
AI5068161	5.32943e-28	1.22148	0.52	0.258	1.72061e-23	MoDCs
Tom1	5.76471e-28	1.70594	0.325	0.115	1.86114e-23	MoDCs
Ptpre1	5.87274e-28	1.42125	0.494	0.252	1.89602e-23	MoDCs
Rps22	6.84046e-28	0.764627	1	0.99	2.20844e-23	MoDCs
Vps8	7.02583e-28	1.88365	0.296	0.099	2.26829e-23	MoDCs
Ehd1	7.41281e-28	0.956581	0.84	0.735	2.39322e-23	MoDCs
Gla	7.69727e-28	1.26767	0.506	0.248	2.48506e-23	MoDCs
Eif4ebp11	8.2943e-28	1.24105	0.614	0.372	2.67781e-23	MoDCs
Vps291	9.03585e-28	1.21205	0.68	0.472	2.91722e-23	MoDCs
Anapc111	9.58203e-28	1.0755	0.748	0.563	3.09356e-23	MoDCs
Ppp3ca	9.78997e-28	1.0556	0.661	0.417	3.16069e-23	MoDCs
Nenf	1.00573e-27	1.18165	0.628	0.392	3.24701e-23	MoDCs
Snx1	1.09893e-27	1.61849	0.433	0.204	3.54791e-23	MoDCs
Luzp1	1.16588e-27	1.20462	0.553	0.294	3.76404e-23	MoDCs
mt-Atp81	1.25906e-27	1.08871	0.856	0.796	4.06488e-23	MoDCs
Azi2	1.36196e-27	1.44237	0.44	0.204	4.39709e-23	MoDCs
Wdr83os1	1.47256e-27	1.19522	0.696	0.498	4.75416e-23	MoDCs
Rnaseh2c	1.86989e-27	1.28997	0.544	0.297	6.03695e-23	MoDCs
Capn2	1.94754e-27	1.66388	0.384	0.161	6.28764e-23	MoDCs
Glrx1	1.95662e-27	1.27377	0.475	0.224	6.31695e-23	MoDCs
Stard3nl1	1.98048e-27	1.25238	0.602	0.362	6.39398e-23	MoDCs
Hagh	2.08075e-27	1.69066	0.355	0.142	6.7177e-23	MoDCs
Etfb1	2.14335e-27	1.01103	0.699	0.468	6.91979e-23	MoDCs
Susd3	2.16133e-27	1.65235	0.362	0.146	6.97785e-23	MoDCs
Oxct11	2.3023e-27	1.11612	0.633	0.384	7.43298e-23	MoDCs
Prelid11	2.38517e-27	0.981917	0.866	0.742	7.70052e-23	MoDCs
Ndufb91	2.39158e-27	0.882941	0.852	0.721	7.72121e-23	MoDCs
Ran1	2.68634e-27	0.911734	0.861	0.747	8.67284e-23	MoDCs
Atp5a11	2.79975e-27	0.858894	0.929	0.824	9.039e-23	MoDCs
Rps6ka3	2.8167e-27	1.39937	0.546	0.31	9.09371e-23	MoDCs
Rhoa1	3.25246e-27	0.937524	0.946	0.921	1.05006e-22	MoDCs
Rexo21	3.26737e-27	1.19311	0.593	0.355	1.05487e-22	MoDCs
Ncf41	3.38612e-27	1.34164	0.492	0.252	1.09321e-22	MoDCs
Fundc2	3.70661e-27	1.38708	0.506	0.265	1.19668e-22	MoDCs
Rpl22l11	3.75182e-27	0.817892	0.918	0.819	1.21128e-22	MoDCs
Colgalt11	3.99298e-27	1.16187	0.656	0.425	1.28913e-22	MoDCs
B4galt51	4.37671e-27	1.1838	0.628	0.389	1.41302e-22	MoDCs
Ptpra1	4.38309e-27	1.41074	0.527	0.297	1.41508e-22	MoDCs
Srsf91	5.10913e-27	0.994412	0.762	0.566	1.64948e-22	MoDCs
Pak21	5.24187e-27	1.00415	0.816	0.688	1.69234e-22	MoDCs
Naaa1	5.62943e-27	0.600073	0.687	0.382	1.81746e-22	MoDCs
Rps121	5.9366e-27	0.60248	1	0.994	1.91663e-22	MoDCs
Dync1i2	5.94514e-27	1.21114	0.534	0.286	1.91939e-22	MoDCs
Tgfb1	6.15039e-27	0.956107	0.8	0.616	1.98565e-22	MoDCs
Tnks21	6.16734e-27	1.07266	0.725	0.51	1.99113e-22	MoDCs
Dtymk1	6.74702e-27	1.26653	0.478	0.229	2.17828e-22	MoDCs
Atp5l	6.86982e-27	0.663992	0.979	0.934	2.21792e-22	MoDCs
G3bp21	7.48951e-27	1.15599	0.607	0.35	2.41799e-22	MoDCs
Anp32a1	7.64759e-27	1.1535	0.656	0.433	2.46902e-22	MoDCs
Tmem33	7.88885e-27	1.39196	0.459	0.23	2.54691e-22	MoDCs
Gclm1	7.9332e-27	1.416	0.635	0.417	2.56123e-22	MoDCs
Acbd31	9.35537e-27	1.1693	0.616	0.392	3.02038e-22	MoDCs
Psmd15	9.9828e-27	1.0799	0.694	0.499	3.22295e-22	MoDCs
Akap7	1.04521e-26	2.15226	0.254	0.077	3.37447e-22	MoDCs
Shisa52	1.09286e-26	0.950424	0.76	0.532	3.52829e-22	MoDCs
Itga51	1.13232e-26	1.43789	0.442	0.207	3.65571e-22	MoDCs
Mxd4	1.16933e-26	1.51275	0.365	0.145	3.77518e-22	MoDCs
Cln3	1.24045e-26	1.77904	0.315	0.115	4.00479e-22	MoDCs
Hmox21	1.37734e-26	1.31325	0.551	0.317	4.44675e-22	MoDCs
Hnrnpk1	1.514e-26	0.799951	0.908	0.809	4.88795e-22	MoDCs
Reep52	1.55692e-26	0.846283	0.871	0.765	5.02653e-22	MoDCs
Tpp21	1.61835e-26	1.15903	0.647	0.412	5.22483e-22	MoDCs
Naxe	1.66027e-26	1.1445	0.579	0.333	5.36019e-22	MoDCs
Oas1a	1.78234e-26	1.48174	0.318	0.114	5.75429e-22	MoDCs
Ppt11	1.81187e-26	0.785758	0.581	0.298	5.84961e-22	MoDCs
Map7d1	1.81694e-26	1.30296	0.555	0.322	5.866e-22	MoDCs
Ssbp41	1.83967e-26	1.44775	0.482	0.249	5.93936e-22	MoDCs
Gsk3b	1.91309e-26	1.21259	0.649	0.44	6.17643e-22	MoDCs
Set1	2.00157e-26	0.909644	0.866	0.721	6.46205e-22	MoDCs
Mrps241	2.04323e-26	1.06581	0.725	0.527	6.59656e-22	MoDCs
Smdt11	2.23881e-26	0.815911	0.927	0.833	7.22798e-22	MoDCs
Cox141	2.38526e-26	0.945263	0.765	0.555	7.7008e-22	MoDCs
Slc25a391	2.41238e-26	1.27028	0.572	0.337	7.78835e-22	MoDCs
Txndc171	2.4684e-26	0.575853	0.833	0.671	7.96923e-22	MoDCs
Pgk11	2.56332e-26	0.891744	0.835	0.665	8.27566e-22	MoDCs
Nckap1l1	2.57692e-26	1.09399	0.678	0.456	8.31957e-22	MoDCs
Arrb2	2.62155e-26	1.1863	0.659	0.438	8.46368e-22	MoDCs
Ndufb21	3.2416e-26	1.04874	0.701	0.479	1.04655e-21	MoDCs
Rpn21	3.30787e-26	0.995609	0.692	0.484	1.06795e-21	MoDCs
Gpi11	3.3226e-26	1.0655	0.849	0.731	1.0727e-21	MoDCs
Magt11	3.41639e-26	1.09063	0.621	0.364	1.10298e-21	MoDCs
0610010K14Rik	3.48225e-26	1.29409	0.56	0.334	1.12424e-21	MoDCs
Clcn7	3.58273e-26	1.97628	0.254	0.079	1.15669e-21	MoDCs
Rac11	3.86784e-26	0.842281	0.92	0.879	1.24873e-21	MoDCs
Mtdh1	3.89439e-26	0.869479	0.812	0.635	1.2573e-21	MoDCs
Galnt1	4.11394e-26	1.12339	0.654	0.439	1.32819e-21	MoDCs
Sdf2l11	4.94864e-26	0.983603	0.729	0.494	1.59767e-21	MoDCs
Ubap2l1	5.52405e-26	1.08532	0.685	0.479	1.78344e-21	MoDCs
Pirb	5.67829e-26	1.27815	0.546	0.318	1.83324e-21	MoDCs
Dusp3	5.68492e-26	1.23608	0.567	0.33	1.83538e-21	MoDCs
Rpl10a1	6.25769e-26	0.729053	0.995	0.975	2.0203e-21	MoDCs
Agtrap	6.55494e-26	1.92368	0.306	0.115	2.11626e-21	MoDCs
Il1a	6.76377e-26	2.72015	0.256	0.081	2.18368e-21	MoDCs
Tm9sf31	7.23935e-26	1.10771	0.713	0.535	2.33722e-21	MoDCs
Acly	7.48262e-26	1.62563	0.534	0.312	2.41576e-21	MoDCs
Galnt2	7.65461e-26	1.4533	0.412	0.187	2.47129e-21	MoDCs
Jund	7.74363e-26	0.809478	0.967	0.943	2.50003e-21	MoDCs
Arpc1b1	8.09942e-26	0.824757	0.951	0.919	2.6149e-21	MoDCs
Nufip1	8.69286e-26	1.33217	0.471	0.232	2.80649e-21	MoDCs
Mydgf1	9.36929e-26	1.20185	0.619	0.404	3.02487e-21	MoDCs
Fkbp5	1.0446e-25	1.80229	0.346	0.14	3.37249e-21	MoDCs
Nfe2l2	1.047e-25	1.05245	0.762	0.586	3.38023e-21	MoDCs
Slc39a10	1.08963e-25	1.84165	0.301	0.108	3.51788e-21	MoDCs
Mbd31	1.13844e-25	1.21584	0.534	0.288	3.67547e-21	MoDCs
Gspt11	1.20154e-25	1.18302	0.64	0.423	3.87916e-21	MoDCs
Tspan141	1.24127e-25	1.39734	0.433	0.205	4.00743e-21	MoDCs
1810058I24Rik	1.31152e-25	1.06875	0.694	0.492	4.23425e-21	MoDCs
Ifitm21	1.43482e-25	0.85245	0.925	0.841	4.63232e-21	MoDCs
Mapkapk2	1.56753e-25	1.0319	0.809	0.707	5.06077e-21	MoDCs
Parp11	1.68615e-25	1.44283	0.485	0.264	5.44373e-21	MoDCs
Mrpl171	1.69647e-25	1.32965	0.558	0.34	5.47705e-21	MoDCs
Itpkb	1.78308e-25	1.05793	0.645	0.393	5.75667e-21	MoDCs
Vapb	1.80077e-25	1.49117	0.468	0.244	5.81379e-21	MoDCs
B3gnt21	1.81465e-25	1.36271	0.431	0.199	5.85859e-21	MoDCs
Tiparp1	1.90111e-25	1.1158	0.694	0.485	6.13774e-21	MoDCs
Cyb5a1	2.03744e-25	1.13519	0.656	0.422	6.57787e-21	MoDCs
Ube2m1	2.06474e-25	1.08801	0.664	0.434	6.666e-21	MoDCs
2610001J05Rik	2.13832e-25	1.41917	0.466	0.24	6.90357e-21	MoDCs
Scp21	2.20851e-25	1.10298	0.682	0.486	7.13018e-21	MoDCs
Srxn1	2.24668e-25	1.65977	0.381	0.16	7.2534e-21	MoDCs
Cenpx1	2.31167e-25	1.08885	0.664	0.435	7.46321e-21	MoDCs
Ndufa14	2.45064e-25	0.845095	0.805	0.639	7.91188e-21	MoDCs
Nr3c1	2.55588e-25	1.27623	0.539	0.314	8.25165e-21	MoDCs
Tubb61	2.78446e-25	1.08299	0.739	0.56	8.98962e-21	MoDCs
Cers2	2.88514e-25	1.27758	0.527	0.296	9.31469e-21	MoDCs
Cap11	3.00728e-25	1.06724	0.744	0.555	9.70899e-21	MoDCs
Kif1b1	3.3204e-25	1.24393	0.496	0.254	1.07199e-20	MoDCs
Crybg3	3.39209e-25	1.61889	0.367	0.153	1.09514e-20	MoDCs
Acap2	3.51791e-25	1.23733	0.689	0.481	1.13576e-20	MoDCs
Ern11	3.63937e-25	1.20799	0.565	0.321	1.17497e-20	MoDCs
Sumo31	3.81127e-25	1.18158	0.525	0.291	1.23047e-20	MoDCs
Mrpl33	3.90129e-25	0.915493	0.762	0.585	1.25953e-20	MoDCs
1700037H04Rik	3.92922e-25	1.76061	0.329	0.131	1.26855e-20	MoDCs
Rasa1	4.11852e-25	1.54169	0.388	0.172	1.32966e-20	MoDCs
Tram11	4.38561e-25	1.08694	0.689	0.487	1.4159e-20	MoDCs
Bnip21	4.45869e-25	1.12417	0.628	0.409	1.43949e-20	MoDCs
Adcy71	4.83249e-25	1.48414	0.386	0.17	1.56017e-20	MoDCs
Psenen	4.9001e-25	1.02148	0.722	0.533	1.582e-20	MoDCs
Lamtor51	5.01717e-25	1.13093	0.593	0.371	1.61979e-20	MoDCs
Hmgn11	5.01902e-25	0.980546	0.76	0.551	1.62039e-20	MoDCs
Eif5b1	5.17012e-25	0.936346	0.715	0.472	1.66917e-20	MoDCs
Tpst21	5.31409e-25	1.22372	0.48	0.24	1.71565e-20	MoDCs
P2rx4	5.56313e-25	1.42156	0.536	0.322	1.79606e-20	MoDCs
Litaf	6.47531e-25	0.851201	0.911	0.853	2.09055e-20	MoDCs
Vegfb	6.58873e-25	1.81643	0.287	0.102	2.12717e-20	MoDCs
B2m1	6.88016e-25	0.592144	1	0.988	2.22126e-20	MoDCs
Morf4l11	6.96982e-25	0.777965	0.906	0.845	2.25021e-20	MoDCs
1810037I17Rik1	7.25895e-25	0.72764	0.847	0.676	2.34355e-20	MoDCs
Wsb2	7.59058e-25	1.38957	0.416	0.196	2.45062e-20	MoDCs
Fuca11	8.2558e-25	1.06832	0.654	0.439	2.66539e-20	MoDCs
Tmem165	8.30578e-25	1.36533	0.522	0.305	2.68152e-20	MoDCs
Ppt2	8.44106e-25	1.74127	0.275	0.094	2.7252e-20	MoDCs
Smim11	8.83645e-25	1.34366	0.438	0.214	2.85285e-20	MoDCs
Serp12	9.37642e-25	0.801359	0.859	0.693	3.02718e-20	MoDCs
Sept71	9.69777e-25	1.0635	0.758	0.557	3.13093e-20	MoDCs
Mrps121	9.90319e-25	1.21701	0.532	0.291	3.19725e-20	MoDCs
Dlgap4	1.01526e-24	1.27019	0.506	0.269	3.27776e-20	MoDCs
Trappc11	1.06116e-24	1.41337	0.489	0.262	3.42595e-20	MoDCs
Arf11	1.07388e-24	0.873567	0.859	0.763	3.46702e-20	MoDCs
Psmc11	1.18744e-24	1.23264	0.544	0.315	3.83364e-20	MoDCs
Tmem120a	1.28221e-24	1.76246	0.294	0.107	4.13961e-20	MoDCs
Ndufa21	1.29558e-24	0.764453	0.906	0.794	4.18278e-20	MoDCs
Nudt19	1.29575e-24	1.72241	0.282	0.099	4.18333e-20	MoDCs
Snx10	1.40145e-24	1.15156	0.539	0.308	4.52458e-20	MoDCs
Rps201	1.46299e-24	0.530759	1	0.994	4.72328e-20	MoDCs
Ciao2a	1.46481e-24	1.04908	0.711	0.522	4.72915e-20	MoDCs
Sptlc2	1.48842e-24	1.33211	0.536	0.32	4.80536e-20	MoDCs
Ywhae1	1.53806e-24	0.759582	0.899	0.844	4.96561e-20	MoDCs
Drap11	1.61263e-24	1.02471	0.727	0.54	5.20637e-20	MoDCs
Map2k31	1.6379e-24	1.03565	0.619	0.394	5.28797e-20	MoDCs
Dram1	1.6841e-24	1.66849	0.266	0.088	5.43711e-20	MoDCs
Elob1	1.77686e-24	0.767502	0.929	0.849	5.7366e-20	MoDCs
Ugp2	1.85574e-24	1.32152	0.473	0.247	5.99126e-20	MoDCs
Zc3h12a	2.01101e-24	1.23071	0.649	0.453	6.49256e-20	MoDCs
Pebp11	2.05645e-24	0.899809	0.774	0.581	6.63925e-20	MoDCs
Fbxl5	2.06196e-24	1.68691	0.478	0.264	6.65705e-20	MoDCs
Cd1801	2.11432e-24	1.19975	0.433	0.2	6.82608e-20	MoDCs
Polr2f1	2.12239e-24	1.15786	0.581	0.36	6.85215e-20	MoDCs
Eid11	2.27684e-24	1.14792	0.595	0.36	7.35077e-20	MoDCs
Ten11	2.29126e-24	1.26936	0.515	0.294	7.39734e-20	MoDCs
Caprin11	2.47897e-24	1.04187	0.72	0.545	8.00335e-20	MoDCs
Peak1	2.71321e-24	1.06875	0.584	0.342	8.7596e-20	MoDCs
Fam162a1	2.7796e-24	0.996796	0.628	0.386	8.97394e-20	MoDCs
Map4k3	2.79567e-24	1.59164	0.329	0.131	9.02582e-20	MoDCs
Mgat4b	2.79763e-24	1.57031	0.344	0.142	9.03214e-20	MoDCs
Tgfbr11	2.85023e-24	1.28945	0.445	0.217	9.20196e-20	MoDCs
Fosb1	2.95597e-24	1.0025	0.781	0.616	9.54335e-20	MoDCs
Pdlim41	3.07585e-24	1.13211	0.351	0.137	9.93039e-20	MoDCs
Uqcrc11	3.1628e-24	1.03865	0.689	0.502	1.02111e-19	MoDCs
Mroh1	3.20395e-24	1.72249	0.278	0.097	1.03439e-19	MoDCs
Romo11	3.25674e-24	0.863677	0.722	0.508	1.05144e-19	MoDCs
Copb21	3.71636e-24	1.09977	0.595	0.377	1.19983e-19	MoDCs
Mcl11	3.82227e-24	0.866237	0.941	0.904	1.23402e-19	MoDCs
Mvb12b	4.12495e-24	1.95148	0.261	0.089	1.33174e-19	MoDCs
Nin	4.2192e-24	1.46076	0.412	0.196	1.36217e-19	MoDCs
Tns31	4.36563e-24	1.2163	0.506	0.271	1.40944e-19	MoDCs
Rpl23a1	4.511e-24	0.59427	0.991	0.96	1.45638e-19	MoDCs
Bad	4.91116e-24	1.51798	0.369	0.161	1.58557e-19	MoDCs
Ndufa51	4.93852e-24	1.13519	0.548	0.318	1.5944e-19	MoDCs
Aplp21	5.51427e-24	1.10535	0.715	0.526	1.78028e-19	MoDCs
Vps26a	6.70239e-24	1.40706	0.478	0.261	2.16387e-19	MoDCs
Gcsh1	6.70318e-24	1.26492	0.391	0.174	2.16412e-19	MoDCs
Il6ra1	7.61118e-24	1.27553	0.471	0.242	2.45727e-19	MoDCs
Rhbdf2	7.66556e-24	1.55022	0.381	0.172	2.47483e-19	MoDCs
Tmem179b	7.74455e-24	1.07186	0.649	0.443	2.50033e-19	MoDCs
Emc1	7.77693e-24	1.70988	0.268	0.092	2.51078e-19	MoDCs
Tsc22d4	8.0912e-24	1.29108	0.489	0.267	2.61225e-19	MoDCs
Ostc1	9.05733e-24	1.03291	0.732	0.552	2.92416e-19	MoDCs
Eepd11	9.10254e-24	1.54667	0.339	0.139	2.93875e-19	MoDCs
Pigt	9.39317e-24	1.24904	0.504	0.279	3.03258e-19	MoDCs
Lyn1	9.41883e-24	0.864551	0.887	0.775	3.04087e-19	MoDCs
Ptafr1	1.02718e-23	1.26693	0.416	0.194	3.31625e-19	MoDCs
Tmem1601	1.02938e-23	0.766948	0.793	0.616	3.32336e-19	MoDCs
Kdelr21	1.11135e-23	1.20493	0.546	0.324	3.588e-19	MoDCs
Atp6v1h1	1.17343e-23	1.25001	0.586	0.365	3.78843e-19	MoDCs
Uqcc21	1.18264e-23	1.04724	0.682	0.469	3.81815e-19	MoDCs
Arl4c	1.22412e-23	0.941445	0.755	0.593	3.95207e-19	MoDCs
Scaf111	1.23386e-23	0.911936	0.704	0.487	3.98352e-19	MoDCs
Atp5j21	1.25138e-23	0.777046	0.901	0.822	4.04008e-19	MoDCs
Acat1	1.25894e-23	1.32562	0.478	0.258	4.0645e-19	MoDCs
Slc31a1	1.31815e-23	1.59229	0.353	0.151	4.25565e-19	MoDCs
Arhgdia1	1.32403e-23	0.830826	0.894	0.865	4.27462e-19	MoDCs
Slc29a1	1.3795e-23	1.5766	0.306	0.116	4.4537e-19	MoDCs
Emc71	1.38331e-23	1.02881	0.645	0.427	4.46602e-19	MoDCs
Adam17	1.42623e-23	1.24516	0.518	0.294	4.60459e-19	MoDCs
Cmpk11	1.43551e-23	1.0037	0.701	0.528	4.63455e-19	MoDCs
Ranbp11	1.46489e-23	0.781805	0.819	0.637	4.7294e-19	MoDCs
Mospd21	1.59284e-23	1.43735	0.407	0.192	5.14248e-19	MoDCs
Atic1	1.62812e-23	1.37846	0.416	0.2	5.2564e-19	MoDCs
Cyth3	1.6334e-23	1.70818	0.348	0.15	5.27342e-19	MoDCs
Fbxw4	1.66467e-23	1.48052	0.344	0.142	5.3744e-19	MoDCs
Bzw1	1.70782e-23	0.88726	0.748	0.563	5.51371e-19	MoDCs
Abr1	1.78286e-23	1.11101	0.525	0.288	5.75597e-19	MoDCs
Hdlbp1	1.80529e-23	1.07863	0.741	0.552	5.82838e-19	MoDCs
Ndufs31	1.8709e-23	1.19318	0.574	0.37	6.04019e-19	MoDCs
Ubxn11	1.94358e-23	0.887197	0.807	0.676	6.27484e-19	MoDCs
Znhit11	2.06574e-23	1.161	0.541	0.313	6.66924e-19	MoDCs
Naa381	2.06775e-23	1.05948	0.616	0.393	6.67572e-19	MoDCs
Lilr4b1	2.11905e-23	0.798186	0.685	0.438	6.84136e-19	MoDCs
Pkig	2.17471e-23	1.34646	0.459	0.244	7.02105e-19	MoDCs
Elmo11	2.21022e-23	0.820398	0.807	0.649	7.1357e-19	MoDCs
H2afj1	2.29566e-23	0.833572	0.833	0.701	7.41154e-19	MoDCs
Cysltr1	2.29762e-23	1.47124	0.336	0.136	7.41788e-19	MoDCs
Psmd8	2.40578e-23	1.02515	0.769	0.624	7.76708e-19	MoDCs
Slc39a14	2.43593e-23	1.74141	0.28	0.101	7.8644e-19	MoDCs
Itgb1	2.44247e-23	0.965262	0.842	0.772	7.88551e-19	MoDCs
Hspa4l	2.50264e-23	1.60963	0.275	0.096	8.07977e-19	MoDCs
Naa501	2.5123e-23	1.0266	0.654	0.447	8.11097e-19	MoDCs
Snx30	2.51817e-23	1.84489	0.256	0.087	8.12992e-19	MoDCs
Ndufb111	2.54275e-23	0.751873	0.861	0.76	8.20926e-19	MoDCs
Diaph2	2.54414e-23	1.09371	0.687	0.49	8.21376e-19	MoDCs
Atp5h1	2.73781e-23	0.619809	0.976	0.917	8.83902e-19	MoDCs
Hif1a1	2.74224e-23	0.816658	0.793	0.605	8.85333e-19	MoDCs
Ppia1	2.81532e-23	0.807287	0.998	0.984	9.08925e-19	MoDCs
Lsm121	2.92558e-23	0.926046	0.713	0.515	9.44523e-19	MoDCs
Rps171	2.96678e-23	0.674356	0.951	0.923	9.57826e-19	MoDCs
Ncln1	2.97158e-23	1.45537	0.348	0.146	9.59374e-19	MoDCs
Rps27a1	3.0878e-23	0.570727	1	0.996	9.96896e-19	MoDCs
Mfsd5	3.13846e-23	1.37784	0.388	0.178	1.01325e-18	MoDCs
Srpk21	3.15799e-23	1.54797	0.341	0.142	1.01956e-18	MoDCs
Trio1	3.21504e-23	1.32963	0.553	0.336	1.03798e-18	MoDCs
Tomm51	3.26184e-23	0.994877	0.645	0.43	1.05308e-18	MoDCs
Dhrs1	3.29343e-23	1.43755	0.372	0.165	1.06328e-18	MoDCs
Hmgn21	4.02826e-23	0.883021	0.652	0.435	1.30052e-18	MoDCs
Pde8a1	4.24916e-23	1.55189	0.379	0.178	1.37184e-18	MoDCs
Sh3bgrl31	4.25609e-23	0.643044	0.991	0.972	1.37408e-18	MoDCs
Ndufab11	4.2925e-23	0.975636	0.732	0.546	1.38583e-18	MoDCs
Ccnd1	4.48692e-23	1.1565	0.581	0.355	1.4486e-18	MoDCs
Pcbd21	4.68255e-23	1.12984	0.527	0.297	1.51176e-18	MoDCs
Man1a	5.17139e-23	1.03288	0.722	0.52	1.66958e-18	MoDCs
Rilpl22	5.26877e-23	0.969759	0.772	0.591	1.70102e-18	MoDCs
Grcc101	5.38974e-23	0.939712	0.821	0.67	1.74008e-18	MoDCs
Ndufb101	5.52743e-23	0.860611	0.814	0.701	1.78453e-18	MoDCs
Nop101	5.55455e-23	0.997838	0.708	0.515	1.79329e-18	MoDCs
St131	6.24847e-23	1.06702	0.621	0.425	2.01732e-18	MoDCs
Uqcr101	6.87195e-23	0.808177	0.854	0.714	2.21861e-18	MoDCs
Rbx11	6.89733e-23	0.845681	0.831	0.68	2.2268e-18	MoDCs
Lsm10	7.29354e-23	1.73333	0.28	0.104	2.35472e-18	MoDCs
Noct	7.34266e-23	1.52648	0.332	0.138	2.37058e-18	MoDCs
Psmb61	7.51059e-23	0.970768	0.798	0.666	2.42479e-18	MoDCs
Dad11	7.92333e-23	0.84129	0.835	0.736	2.55805e-18	MoDCs
Vamp31	8.34717e-23	1.27958	0.534	0.331	2.69488e-18	MoDCs
Wasf2	8.40381e-23	0.938826	0.828	0.721	2.71317e-18	MoDCs
Nedd81	8.59653e-23	0.78256	0.864	0.764	2.77539e-18	MoDCs
Hnrnpa2b11	9.76836e-23	0.885875	0.965	0.942	3.15372e-18	MoDCs
Calm3	9.92376e-23	0.792568	0.842	0.729	3.20388e-18	MoDCs
Afg3l2	1.0213e-22	1.49347	0.353	0.154	3.29728e-18	MoDCs
Gtf2i1	1.02897e-22	1.40574	0.362	0.159	3.32202e-18	MoDCs
Tceal91	1.05761e-22	1.31094	0.412	0.197	3.41448e-18	MoDCs
Map1lc3b1	1.08816e-22	0.932702	0.784	0.664	3.51311e-18	MoDCs
Ralbp11	1.12416e-22	1.10042	0.579	0.364	3.62934e-18	MoDCs
Pfdn11	1.13955e-22	1.21478	0.482	0.259	3.67905e-18	MoDCs
Ddx1	1.1504e-22	1.48438	0.344	0.147	3.71407e-18	MoDCs
Micos101	1.31923e-22	0.925323	0.793	0.644	4.25914e-18	MoDCs
Coa31	1.31937e-22	1.35734	0.518	0.317	4.25958e-18	MoDCs
Ndufs51	1.34537e-22	0.923366	0.713	0.523	4.34352e-18	MoDCs
Ssr21	1.34689e-22	1.08522	0.64	0.441	4.34843e-18	MoDCs
Rabac1	1.35266e-22	0.902128	0.751	0.568	4.36705e-18	MoDCs
Rplp2	1.40068e-22	0.47347	1	0.991	4.5221e-18	MoDCs
Slc25a281	1.40189e-22	1.46708	0.36	0.16	4.52599e-18	MoDCs
Plin3	1.49499e-22	1.57576	0.332	0.138	4.82658e-18	MoDCs
Pdcd6ip1	1.50602e-22	0.996792	0.689	0.507	4.86219e-18	MoDCs
Zbp1	1.51737e-22	1.45592	0.36	0.158	4.89882e-18	MoDCs
Id21	1.62884e-22	0.620937	0.899	0.708	5.25871e-18	MoDCs
Rnf141	1.67679e-22	1.33017	0.405	0.194	5.41353e-18	MoDCs
Fam102b1	1.7093e-22	1.33575	0.358	0.155	5.51848e-18	MoDCs
Abi1	1.85528e-22	0.995665	0.767	0.61	5.98976e-18	MoDCs
Epb41l2	1.89194e-22	1.01802	0.784	0.618	6.10813e-18	MoDCs
Zfp7061	2.14544e-22	0.946537	0.704	0.527	6.92657e-18	MoDCs
Hnrnpu1	2.16671e-22	1.05556	0.809	0.682	6.99521e-18	MoDCs
Hibadh	2.37047e-22	1.47784	0.412	0.21	7.65305e-18	MoDCs
Morc31	2.41841e-22	1.52434	0.4	0.197	7.80785e-18	MoDCs
Hnrnpab1	2.43041e-22	0.878723	0.847	0.738	7.84659e-18	MoDCs
Acaa2	2.4669e-22	1.47118	0.344	0.148	7.9644e-18	MoDCs
Fis1	2.51392e-22	0.861867	0.798	0.676	8.1162e-18	MoDCs
Pgrmc21	2.58878e-22	1.51736	0.346	0.152	8.35787e-18	MoDCs
Commd9	2.68766e-22	1.74047	0.254	0.088	8.6771e-18	MoDCs
Rab2a1	2.76129e-22	0.809407	0.854	0.782	8.91483e-18	MoDCs
Ppp1ca1	3.05201e-22	0.836544	0.828	0.723	9.85341e-18	MoDCs
Tmem223	3.05651e-22	1.36965	0.376	0.172	9.86795e-18	MoDCs
Klf31	3.17611e-22	1.31429	0.489	0.274	1.02541e-17	MoDCs
Tm6sf11	3.33654e-22	0.967088	0.605	0.363	1.0772e-17	MoDCs
Tpr1	3.41919e-22	1.03943	0.772	0.673	1.10389e-17	MoDCs
Sbf21	3.61397e-22	1.14759	0.487	0.262	1.16677e-17	MoDCs
Cfp2	3.66556e-22	0.565629	0.786	0.534	1.18343e-17	MoDCs
Hpcal11	3.67285e-22	1.04637	0.687	0.5	1.18578e-17	MoDCs
Vps13d	3.80173e-22	1.22661	0.511	0.292	1.22739e-17	MoDCs
Slc23a2	3.95161e-22	1.58049	0.362	0.165	1.27578e-17	MoDCs
Timm17a1	4.18852e-22	1.16517	0.478	0.254	1.35226e-17	MoDCs
Pfkl	4.23784e-22	1.43811	0.419	0.213	1.36819e-17	MoDCs
Rpl36al1	4.7113e-22	0.571971	0.979	0.941	1.52104e-17	MoDCs
Pvt1	4.75693e-22	1.59142	0.318	0.13	1.53578e-17	MoDCs
Stx4a	4.77417e-22	1.04627	0.569	0.35	1.54134e-17	MoDCs
Eif3b1	4.88302e-22	0.999623	0.64	0.423	1.57648e-17	MoDCs
Rtn3	4.906e-22	1.05949	0.671	0.488	1.5839e-17	MoDCs
Eif4a11	5.07772e-22	0.865484	0.892	0.854	1.63934e-17	MoDCs
Gba1	5.28309e-22	1.19659	0.44	0.22	1.70564e-17	MoDCs
Stam2	5.44236e-22	1.37282	0.459	0.249	1.75707e-17	MoDCs
Uqcrh1	5.87055e-22	0.581232	0.948	0.891	1.89531e-17	MoDCs
Tmem251	5.95241e-22	1.36302	0.445	0.236	1.92174e-17	MoDCs
Casp8	6.2335e-22	1.43695	0.414	0.209	2.01248e-17	MoDCs
Sh3gl1	6.2624e-22	1.39822	0.407	0.203	2.02181e-17	MoDCs
Tmco11	6.3842e-22	1.01215	0.551	0.318	2.06114e-17	MoDCs
Ndufs81	6.60307e-22	1.12563	0.621	0.441	2.1318e-17	MoDCs
Atp6v0e1	7.14039e-22	0.783307	0.915	0.858	2.30528e-17	MoDCs
Dnajc31	7.1834e-22	0.834321	0.767	0.598	2.31916e-17	MoDCs
Eef1g1	7.51223e-22	0.659382	0.922	0.84	2.42532e-17	MoDCs
Pgp1	7.89287e-22	1.36488	0.351	0.153	2.54821e-17	MoDCs
Mrpl201	7.99007e-22	0.975227	0.659	0.472	2.57959e-17	MoDCs
Cpt1a1	8.16453e-22	1.46988	0.353	0.158	2.63592e-17	MoDCs
Mrpl121	8.35041e-22	1.08949	0.541	0.317	2.69593e-17	MoDCs
Snap29	8.42244e-22	1.54849	0.374	0.181	2.71918e-17	MoDCs
Ndufs61	8.57096e-22	0.850856	0.696	0.487	2.76713e-17	MoDCs
Rab11a1	8.66199e-22	1.08986	0.699	0.547	2.79652e-17	MoDCs
Zcchc171	8.8215e-22	1.23642	0.428	0.216	2.84802e-17	MoDCs
Cd721	9.00289e-22	1.22235	0.416	0.199	2.90658e-17	MoDCs
Ptpmt11	9.6304e-22	1.25975	0.499	0.289	3.10918e-17	MoDCs
G6pdx	9.90976e-22	1.65787	0.311	0.129	3.19937e-17	MoDCs
Sec24d1	1.01547e-21	1.20401	0.449	0.23	3.27844e-17	MoDCs
Uba1	1.01934e-21	1.07311	0.624	0.42	3.29095e-17	MoDCs
Ndufa111	1.07294e-21	0.824847	0.793	0.651	3.46399e-17	MoDCs
Dstn1	1.09614e-21	0.930778	0.588	0.367	3.53889e-17	MoDCs
Pcbp11	1.1149e-21	0.852292	0.831	0.735	3.59947e-17	MoDCs
Kdm7a1	1.13903e-21	1.04154	0.616	0.405	3.67737e-17	MoDCs
Dock71	1.17532e-21	1.51425	0.367	0.172	3.79451e-17	MoDCs
Dock41	1.24378e-21	1.17002	0.525	0.299	4.01554e-17	MoDCs
Asph	1.25517e-21	1.22151	0.489	0.269	4.05231e-17	MoDCs
Fam3c	1.27483e-21	1.62369	0.299	0.121	4.11578e-17	MoDCs
Ifi27	1.3379e-21	1.39822	0.353	0.156	4.31942e-17	MoDCs
Marcks1	1.40064e-21	0.622351	0.929	0.82	4.52198e-17	MoDCs
Tmem591	1.40963e-21	1.19056	0.638	0.469	4.55097e-17	MoDCs
Bscl22	1.50439e-21	1.12673	0.489	0.268	4.85692e-17	MoDCs
Ndufa121	1.61699e-21	1.02991	0.595	0.387	5.22044e-17	MoDCs
Naip2	1.65036e-21	1.82162	0.266	0.099	5.32819e-17	MoDCs
Tmed91	1.72947e-21	0.931805	0.746	0.578	5.5836e-17	MoDCs
Dnmt3a	1.75918e-21	1.3307	0.407	0.199	5.67952e-17	MoDCs
Mrps21	1.76043e-21	0.920506	0.732	0.551	5.68356e-17	MoDCs
Krtcap22	1.83073e-21	0.748129	0.824	0.65	5.9105e-17	MoDCs
Atp6v1f	1.8373e-21	0.759412	0.901	0.814	5.93172e-17	MoDCs
Baiap2	1.88614e-21	1.26824	0.504	0.292	6.08939e-17	MoDCs
Cuedc2	1.94645e-21	1.25854	0.534	0.328	6.28411e-17	MoDCs
Atp1a11	1.97391e-21	0.893746	0.821	0.685	6.37278e-17	MoDCs
Rars1	2.05286e-21	1.338	0.468	0.257	6.62765e-17	MoDCs
Mrps141	2.20052e-21	0.9194	0.671	0.478	7.10438e-17	MoDCs
Mlx	2.37744e-21	1.51667	0.299	0.119	7.67555e-17	MoDCs
Ube2c	2.38497e-21	0.666497	0.308	0.118	7.69988e-17	MoDCs
Denr1	2.42776e-21	0.985743	0.602	0.386	7.83802e-17	MoDCs
Rps151	2.54704e-21	0.573604	0.986	0.968	8.22312e-17	MoDCs
Selenoh1	2.69481e-21	1.0084	0.522	0.304	8.70018e-17	MoDCs
Chchd11	2.71502e-21	0.917117	0.645	0.437	8.76543e-17	MoDCs
Apex11	2.73794e-21	1.33036	0.372	0.171	8.83945e-17	MoDCs
Ndufa7	2.82195e-21	0.721455	0.88	0.811	9.11068e-17	MoDCs
Stub11	2.82512e-21	1.19124	0.511	0.305	9.1209e-17	MoDCs
Zmiz1	2.84048e-21	1.0829	0.748	0.6	9.17048e-17	MoDCs
Cln5	3.05509e-21	1.46276	0.369	0.172	9.86336e-17	MoDCs
Aph1a1	3.09205e-21	1.07933	0.565	0.348	9.98269e-17	MoDCs
Pfn11	3.09726e-21	0.820245	0.995	0.974	9.99951e-17	MoDCs
Leprotl11	3.21082e-21	0.995553	0.621	0.426	1.03661e-16	MoDCs
Desi21	3.22341e-21	1.07166	0.468	0.244	1.04068e-16	MoDCs
Xbp11	3.22872e-21	1.0628	0.612	0.405	1.04239e-16	MoDCs
Fam173a	3.22991e-21	1.20374	0.527	0.318	1.04278e-16	MoDCs
Cox161	3.24127e-21	0.929431	0.668	0.477	1.04644e-16	MoDCs
Guca1a	3.29255e-21	1.69549	0.278	0.108	1.063e-16	MoDCs
Snx27	3.38952e-21	1.64291	0.268	0.1	1.09431e-16	MoDCs
Ndufb4	3.54908e-21	0.850943	0.744	0.57	1.14582e-16	MoDCs
Ptpn13	3.6347e-21	0.947378	0.765	0.638	1.17346e-16	MoDCs
Med29	3.67014e-21	1.27654	0.428	0.22	1.1849e-16	MoDCs
Dpm31	3.93943e-21	0.97454	0.565	0.335	1.27184e-16	MoDCs
Chd41	4.11419e-21	0.978821	0.727	0.562	1.32827e-16	MoDCs
Necap2	5.07681e-21	1.10343	0.64	0.456	1.63905e-16	MoDCs
Sf3b21	5.36736e-21	0.927341	0.744	0.626	1.73285e-16	MoDCs
Serinc1	5.36875e-21	0.972625	0.664	0.485	1.7333e-16	MoDCs
Dhrs72	5.37539e-21	1.27497	0.379	0.178	1.73545e-16	MoDCs
Surf41	5.38823e-21	0.900773	0.692	0.498	1.73959e-16	MoDCs
Tkt1	5.73437e-21	0.769721	0.824	0.699	1.85134e-16	MoDCs
Ero1l1	5.93758e-21	1.27553	0.431	0.216	1.91695e-16	MoDCs
Rps161	6.40546e-21	0.55891	1	0.994	2.068e-16	MoDCs
Mrpl231	6.69458e-21	0.943128	0.689	0.498	2.16135e-16	MoDCs
Fam219a	7.04914e-21	1.56502	0.301	0.124	2.27582e-16	MoDCs
Calu	7.11404e-21	1.36875	0.407	0.206	2.29677e-16	MoDCs
Hspa81	7.11633e-21	0.687918	0.993	0.966	2.29751e-16	MoDCs
Gm63771	7.12818e-21	1.35657	0.348	0.155	2.30133e-16	MoDCs
Milr1	7.76081e-21	1.5549	0.311	0.131	2.50558e-16	MoDCs
Gm17018	8.02737e-21	1.63161	0.275	0.106	2.59164e-16	MoDCs
D8Ertd738e1	8.22723e-21	0.733783	0.875	0.785	2.65616e-16	MoDCs
Nagk1	9.01974e-21	1.43912	0.344	0.154	2.91202e-16	MoDCs
Cyb5r1	9.20938e-21	1.43684	0.282	0.109	2.97325e-16	MoDCs
Lfng	9.23305e-21	1.2377	0.416	0.208	2.98089e-16	MoDCs
Tspan5	9.44671e-21	1.53756	0.287	0.112	3.04987e-16	MoDCs
Lsm41	9.47627e-21	0.822189	0.762	0.615	3.05941e-16	MoDCs
Nptn2	9.72823e-21	0.879039	0.812	0.675	3.14076e-16	MoDCs
Tmed71	9.79378e-21	0.962351	0.619	0.41	3.16192e-16	MoDCs
Bnip3	1.19269e-20	1.88006	0.306	0.126	3.85061e-16	MoDCs
Ifnar11	1.20931e-20	1.04772	0.588	0.38	3.90425e-16	MoDCs
Smad3	1.23732e-20	1.41826	0.285	0.11	3.99467e-16	MoDCs
Mrps151	1.23857e-20	1.10066	0.609	0.423	3.99872e-16	MoDCs
Selenom	1.24376e-20	1.53214	0.292	0.119	4.01547e-16	MoDCs
Slc39a72	1.26403e-20	1.12389	0.466	0.251	4.08092e-16	MoDCs
Rap2b1	1.30296e-20	1.24061	0.475	0.264	4.2066e-16	MoDCs
Cct21	1.36196e-20	0.821933	0.788	0.635	4.39709e-16	MoDCs
Dnajb111	1.49489e-20	1.05898	0.616	0.427	4.82626e-16	MoDCs
Tmed22	1.52484e-20	0.840272	0.8	0.66	4.92296e-16	MoDCs
Arpc41	1.56456e-20	0.777957	0.887	0.813	5.05119e-16	MoDCs
Zbtb7a	1.60077e-20	1.07275	0.525	0.314	5.16808e-16	MoDCs
Pikfyve	1.68534e-20	1.48956	0.294	0.118	5.44113e-16	MoDCs
Mapre2	1.75743e-20	1.18029	0.602	0.404	5.67385e-16	MoDCs
Vdac21	1.8256e-20	0.878452	0.788	0.656	5.89396e-16	MoDCs
Sh3kbp1	1.82712e-20	0.961013	0.647	0.437	5.89885e-16	MoDCs
Mien1	1.86221e-20	0.959537	0.602	0.388	6.01215e-16	MoDCs
Slc38a101	1.93511e-20	1.14199	0.475	0.264	6.2475e-16	MoDCs
Rap1a1	2.00111e-20	0.811316	0.776	0.631	6.46057e-16	MoDCs
Coro1c	2.07492e-20	0.992595	0.661	0.487	6.69888e-16	MoDCs
Hsd17b121	2.09929e-20	1.21449	0.586	0.4	6.77757e-16	MoDCs
Vps41	2.10447e-20	1.21765	0.424	0.221	6.79427e-16	MoDCs
Ndufa131	2.12464e-20	0.742741	0.859	0.777	6.85941e-16	MoDCs
Ddost1	2.13021e-20	0.883069	0.729	0.574	6.87738e-16	MoDCs
Hadha1	2.1746e-20	1.14674	0.504	0.296	7.02071e-16	MoDCs
Psmd121	2.27072e-20	1.22103	0.544	0.347	7.331e-16	MoDCs
Mndal1	2.29862e-20	0.976947	0.508	0.282	7.4211e-16	MoDCs
Fam91a11	2.34969e-20	1.20312	0.456	0.25	7.58599e-16	MoDCs
Ccr52	2.61318e-20	1.08572	0.482	0.264	8.43665e-16	MoDCs
Clcc1	2.76786e-20	1.45392	0.304	0.125	8.93605e-16	MoDCs
Ddrgk11	2.78755e-20	1.05264	0.569	0.369	8.99959e-16	MoDCs
Heatr5a	2.81689e-20	1.2898	0.369	0.174	9.09434e-16	MoDCs
Rap1gds1	2.82798e-20	1.23001	0.487	0.284	9.13014e-16	MoDCs
Vps4a	2.86254e-20	1.38538	0.32	0.138	9.24172e-16	MoDCs
Arf51	2.98872e-20	0.675756	0.911	0.846	9.64907e-16	MoDCs
Ifi2031	3.05423e-20	1.187	0.412	0.208	9.86058e-16	MoDCs
Glud11	3.10564e-20	0.77826	0.847	0.741	1.00266e-15	MoDCs
Usp81	3.25521e-20	1.29007	0.44	0.24	1.05095e-15	MoDCs
Plbd2	3.29003e-20	1.24941	0.461	0.26	1.06219e-15	MoDCs
Fam120a1	3.36486e-20	1.0293	0.593	0.38	1.08634e-15	MoDCs
Ccnh	3.44055e-20	1.46703	0.271	0.104	1.11078e-15	MoDCs
Rpl7a1	3.55582e-20	0.664423	0.991	0.98	1.148e-15	MoDCs
Edf1	3.60094e-20	0.805049	0.84	0.749	1.16256e-15	MoDCs
Clock	3.82335e-20	1.37269	0.355	0.168	1.23437e-15	MoDCs
Mesd	3.99334e-20	1.42513	0.313	0.133	1.28925e-15	MoDCs
Leprot	3.99663e-20	1.27589	0.447	0.246	1.29031e-15	MoDCs
Mlec1	4.07971e-20	1.17433	0.534	0.337	1.31713e-15	MoDCs
Cox7c1	4.15666e-20	0.502411	0.972	0.879	1.34198e-15	MoDCs
Scpep1	4.15936e-20	0.95597	0.725	0.563	1.34285e-15	MoDCs
Gng21	4.16123e-20	0.946435	0.616	0.395	1.34345e-15	MoDCs
Slc25a3	4.21714e-20	0.606146	0.965	0.945	1.3615e-15	MoDCs
Ppp1r181	4.27762e-20	1.06131	0.588	0.39	1.38103e-15	MoDCs
Zc3h7a1	4.54829e-20	0.686678	0.939	0.857	1.46842e-15	MoDCs
Taf101	5.23762e-20	0.733747	0.859	0.761	1.69097e-15	MoDCs
Pacsin21	5.34557e-20	1.05203	0.607	0.397	1.72582e-15	MoDCs
Odr4	5.41353e-20	1.39631	0.289	0.116	1.74776e-15	MoDCs
Capzb1	5.58381e-20	0.739028	0.941	0.907	1.80273e-15	MoDCs
Cpsf21	5.73778e-20	1.25616	0.372	0.177	1.85244e-15	MoDCs
Tsg1011	5.74965e-20	1.21531	0.501	0.309	1.85627e-15	MoDCs
Nucks11	5.91929e-20	0.919568	0.696	0.518	1.91104e-15	MoDCs
Chmp4b1	6.12372e-20	0.802161	0.859	0.809	1.97704e-15	MoDCs
Zfand2a1	6.44534e-20	1.57064	0.344	0.159	2.08088e-15	MoDCs
Mrpl341	6.47307e-20	1.21181	0.494	0.3	2.08983e-15	MoDCs
Mast2	6.76705e-20	1.50224	0.325	0.145	2.18474e-15	MoDCs
Plekho21	6.94027e-20	0.910037	0.631	0.425	2.24067e-15	MoDCs
Slc39a1	6.94303e-20	1.33561	0.381	0.19	2.24156e-15	MoDCs
Prpf191	6.9872e-20	1.19747	0.426	0.22	2.25582e-15	MoDCs
Nfix	7.07768e-20	1.55683	0.325	0.146	2.28503e-15	MoDCs
Brd71	7.20632e-20	1.21283	0.464	0.264	2.32656e-15	MoDCs
Abcf2	7.20806e-20	1.43826	0.32	0.139	2.32712e-15	MoDCs
Rps6ka12	7.45543e-20	1.16936	0.419	0.216	2.40699e-15	MoDCs
Aida	7.51973e-20	1.46809	0.299	0.124	2.42774e-15	MoDCs
Bcas21	7.69717e-20	1.10371	0.565	0.364	2.48503e-15	MoDCs
Ssna11	8.50332e-20	1.0637	0.499	0.29	2.7453e-15	MoDCs
Trappc10	8.85369e-20	1.30478	0.407	0.209	2.85841e-15	MoDCs
Mlf21	9.00339e-20	0.941893	0.673	0.493	2.90674e-15	MoDCs
Rps101	9.05057e-20	0.526417	1	0.995	2.92198e-15	MoDCs
Nop161	9.13207e-20	1.20018	0.376	0.181	2.94829e-15	MoDCs
Nfkbiz1	9.20009e-20	0.988269	0.682	0.488	2.97025e-15	MoDCs
Eif2s11	9.24011e-20	0.886084	0.624	0.41	2.98317e-15	MoDCs
Emc21	9.86003e-20	1.16118	0.452	0.252	3.18331e-15	MoDCs
Psma41	1.00787e-19	0.803785	0.744	0.574	3.25391e-15	MoDCs
Mrpl31	1.01703e-19	1.2663	0.393	0.198	3.28348e-15	MoDCs
Cyc11	1.05057e-19	1.00613	0.656	0.477	3.39177e-15	MoDCs
Camkk2	1.05301e-19	1.58305	0.275	0.109	3.39965e-15	MoDCs
Ncstn	1.06677e-19	1.14166	0.48	0.282	3.44408e-15	MoDCs
Ilk1	1.07012e-19	1.0204	0.581	0.364	3.45487e-15	MoDCs
Clic11	1.09336e-19	0.850533	0.856	0.785	3.52993e-15	MoDCs
Cbl2	1.10577e-19	0.917575	0.678	0.493	3.56998e-15	MoDCs
Vma211	1.1117e-19	1.08045	0.501	0.297	3.58914e-15	MoDCs
Spg211	1.11608e-19	0.967162	0.619	0.407	3.60325e-15	MoDCs
Ncl1	1.11915e-19	0.692824	0.911	0.845	3.61318e-15	MoDCs
Prkar1a1	1.14776e-19	0.791164	0.84	0.726	3.70555e-15	MoDCs
Atp5d1	1.17632e-19	0.857828	0.882	0.833	3.79774e-15	MoDCs
Psmb21	1.20246e-19	0.767757	0.795	0.667	3.88214e-15	MoDCs
Notch21	1.26577e-19	0.976489	0.619	0.419	4.08653e-15	MoDCs
Etfa1	1.27724e-19	1.0635	0.584	0.388	4.12356e-15	MoDCs
Hspa1a	1.28397e-19	0.986382	0.395	0.191	4.1453e-15	MoDCs
Smarca51	1.345e-19	0.827503	0.807	0.685	4.34232e-15	MoDCs
Mrpl411	1.34795e-19	1.27788	0.367	0.173	4.35185e-15	MoDCs
Usp241	1.42267e-19	1.34024	0.424	0.227	4.59309e-15	MoDCs
Mid11	1.45657e-19	0.838027	0.565	0.346	4.70253e-15	MoDCs
Ostf11	1.47384e-19	0.766535	0.871	0.795	4.7583e-15	MoDCs
Cyth43	1.50133e-19	0.794419	0.729	0.524	4.84705e-15	MoDCs
Slc48a1	1.55828e-19	1.7877	0.315	0.142	5.03089e-15	MoDCs
Anp32b1	1.58442e-19	0.665769	0.856	0.751	5.1153e-15	MoDCs
Plgrkt1	1.59436e-19	1.03405	0.539	0.321	5.1474e-15	MoDCs
Lpcat3	1.60539e-19	1.35565	0.311	0.133	5.18301e-15	MoDCs
Rpl13a1	1.62317e-19	0.583998	0.995	0.99	5.2404e-15	MoDCs
Cd521	1.65047e-19	0.633913	0.974	0.93	5.32856e-15	MoDCs
1110038B12Rik	1.70555e-19	0.974104	0.581	0.371	5.50637e-15	MoDCs
Rgcc1	1.74445e-19	1.14076	0.398	0.194	5.63196e-15	MoDCs
Lamtor31	1.82766e-19	1.31328	0.421	0.228	5.90059e-15	MoDCs
Rbm7	1.91595e-19	1.17503	0.424	0.223	6.18566e-15	MoDCs
Pgm1	1.96781e-19	1.45507	0.304	0.129	6.35309e-15	MoDCs
Eif1b1	2.10351e-19	1.23795	0.445	0.245	6.79117e-15	MoDCs
Ccdc861	2.11184e-19	1.35006	0.381	0.192	6.81807e-15	MoDCs
Sh3bp2	2.14588e-19	1.54682	0.254	0.096	6.92798e-15	MoDCs
Rnf71	2.14866e-19	1.00668	0.614	0.436	6.93695e-15	MoDCs
Ppard	2.23844e-19	1.32552	0.384	0.193	7.2268e-15	MoDCs
Selenos1	2.26911e-19	0.678826	0.722	0.501	7.32581e-15	MoDCs
Hgs	2.4396e-19	1.35161	0.348	0.163	7.87625e-15	MoDCs
Srp191	2.60166e-19	0.884014	0.671	0.478	8.39944e-15	MoDCs
Ndufb3	2.7156e-19	0.868491	0.664	0.479	8.76733e-15	MoDCs
Rab1b1	2.73018e-19	1.07249	0.539	0.343	8.81437e-15	MoDCs
Mcm31	2.90066e-19	1.22234	0.362	0.171	9.36477e-15	MoDCs
Tor3a	3.09876e-19	1.54696	0.259	0.1	1.00044e-14	MoDCs
Cct81	3.3348e-19	0.827001	0.722	0.553	1.07664e-14	MoDCs
Ssu721	3.36717e-19	0.918538	0.72	0.552	1.08709e-14	MoDCs
Tifa1	3.48921e-19	1.55657	0.254	0.096	1.12649e-14	MoDCs
Psmb51	3.63848e-19	0.842379	0.769	0.653	1.17468e-14	MoDCs
Sppl2a	3.67974e-19	0.955815	0.682	0.508	1.188e-14	MoDCs
Odc11	3.83571e-19	0.739913	0.868	0.71	1.23836e-14	MoDCs
Cd91	3.87114e-19	0.801709	0.748	0.567	1.2498e-14	MoDCs
Timm10	3.93312e-19	1.43919	0.273	0.108	1.26981e-14	MoDCs
Ssr31	3.93856e-19	0.748853	0.748	0.576	1.27156e-14	MoDCs
Mrpl571	3.99542e-19	0.849907	0.649	0.446	1.28992e-14	MoDCs
Tmem164	4.05143e-19	1.3348	0.374	0.185	1.308e-14	MoDCs
Rabl61	4.08662e-19	1.20066	0.433	0.234	1.31937e-14	MoDCs
Exoc3	4.16041e-19	1.25347	0.452	0.263	1.34319e-14	MoDCs
Phb21	4.19229e-19	0.926004	0.661	0.483	1.35348e-14	MoDCs
Fam50a	4.20085e-19	1.15289	0.504	0.31	1.35625e-14	MoDCs
Aco21	4.24213e-19	1.0697	0.553	0.363	1.36957e-14	MoDCs
Eif1a1	4.30234e-19	0.900225	0.659	0.463	1.38901e-14	MoDCs
Vav11	4.31263e-19	1.15095	0.447	0.247	1.39233e-14	MoDCs
Vps4b1	4.37674e-19	0.991522	0.642	0.465	1.41303e-14	MoDCs
Samd8	4.39637e-19	1.23655	0.452	0.257	1.41937e-14	MoDCs
Tbcb1	4.54605e-19	0.863913	0.704	0.548	1.46769e-14	MoDCs
Kif5b1	4.551e-19	0.855365	0.744	0.592	1.46929e-14	MoDCs
Tmem2581	4.63183e-19	0.727539	0.809	0.692	1.49539e-14	MoDCs
Dnm2	4.79811e-19	0.990391	0.619	0.452	1.54907e-14	MoDCs
Ube2l31	4.83898e-19	0.780968	0.807	0.704	1.56226e-14	MoDCs
Ube2a1	4.85178e-19	0.91427	0.628	0.448	1.5664e-14	MoDCs
Itgb22	5.29323e-19	0.782864	0.744	0.536	1.70892e-14	MoDCs
Vps33a	5.31266e-19	1.43876	0.296	0.125	1.71519e-14	MoDCs
Anapc7	5.41306e-19	1.4607	0.278	0.113	1.74761e-14	MoDCs
Ndufb71	5.72246e-19	0.76391	0.798	0.681	1.8475e-14	MoDCs
Adgre51	6.68728e-19	0.95811	0.739	0.573	2.15899e-14	MoDCs
Med281	6.75814e-19	0.966082	0.628	0.454	2.18186e-14	MoDCs
Herc1	6.819e-19	1.05007	0.501	0.289	2.20151e-14	MoDCs
Gnb11	7.03763e-19	0.663802	0.908	0.855	2.2721e-14	MoDCs
Ndufv21	7.23978e-19	0.908058	0.661	0.503	2.33736e-14	MoDCs
Npm11	7.34446e-19	0.621794	0.974	0.936	2.37116e-14	MoDCs
Rtn41	7.57222e-19	0.756542	0.84	0.798	2.44469e-14	MoDCs
Fam114a2	7.65263e-19	1.32696	0.369	0.184	2.47065e-14	MoDCs
Zfp6551	7.68689e-19	1.12963	0.419	0.22	2.48171e-14	MoDCs
Ppib1	7.87128e-19	0.819817	0.887	0.82	2.54124e-14	MoDCs
Bax1	7.9802e-19	0.865409	0.774	0.675	2.57641e-14	MoDCs
Hcls11	7.9878e-19	0.849741	0.699	0.502	2.57886e-14	MoDCs
Myo9b	8.3235e-19	1.0562	0.595	0.406	2.68724e-14	MoDCs
Stxbp5	8.49144e-19	1.42522	0.275	0.111	2.74146e-14	MoDCs
Mrpl271	8.65901e-19	1.23511	0.4	0.212	2.79556e-14	MoDCs
Prrc11	9.07034e-19	1.31648	0.329	0.152	2.92836e-14	MoDCs
Ebp1	9.18467e-19	1.11288	0.478	0.281	2.96527e-14	MoDCs
Tollip	9.78459e-19	1.2584	0.374	0.184	3.15895e-14	MoDCs
Txnl11	1.01743e-18	0.84211	0.694	0.53	3.28478e-14	MoDCs
Serbp11	1.02926e-18	0.70686	0.894	0.796	3.32297e-14	MoDCs
Commd3	1.04846e-18	1.09031	0.508	0.315	3.38495e-14	MoDCs
Rpl121	1.05607e-18	0.591455	0.979	0.973	3.40954e-14	MoDCs
Tmed32	1.10167e-18	0.91726	0.64	0.437	3.55673e-14	MoDCs
Abraxas2	1.16411e-18	1.34273	0.299	0.127	3.75832e-14	MoDCs
Rasgef1b1	1.20418e-18	1.14269	0.574	0.377	3.88768e-14	MoDCs
Mtx2	1.21242e-18	1.4358	0.341	0.163	3.91428e-14	MoDCs
Pea15a1	1.22177e-18	1.09057	0.499	0.298	3.94449e-14	MoDCs
Abracl1	1.234e-18	0.67117	0.842	0.703	3.98397e-14	MoDCs
Ergic31	1.30789e-18	1.08224	0.527	0.337	4.22252e-14	MoDCs
Banf11	1.33101e-18	0.765381	0.774	0.628	4.29716e-14	MoDCs
Nisch	1.3669e-18	1.18448	0.494	0.305	4.41303e-14	MoDCs
Slc29a31	1.37489e-18	1.37163	0.341	0.163	4.43885e-14	MoDCs
Atxn11	1.40711e-18	0.738023	0.464	0.243	4.54285e-14	MoDCs
Prkcsh1	1.40803e-18	1.00966	0.532	0.334	4.54581e-14	MoDCs
Dlst	1.42419e-18	1.02468	0.511	0.305	4.59799e-14	MoDCs
Pkp4	1.44975e-18	1.27301	0.318	0.14	4.6805e-14	MoDCs
Aurkaip11	1.53235e-18	0.804833	0.696	0.515	4.9472e-14	MoDCs
Psmd71	1.56657e-18	1.09171	0.565	0.374	5.05766e-14	MoDCs
Nrros	1.61258e-18	1.00584	0.631	0.463	5.20623e-14	MoDCs
Stx71	1.65953e-18	0.906833	0.711	0.56	5.35781e-14	MoDCs
Abce11	1.72125e-18	1.20919	0.416	0.222	5.55707e-14	MoDCs
Vdac11	1.87672e-18	0.894808	0.68	0.494	6.059e-14	MoDCs
Ifi2111	1.92716e-18	1.34051	0.289	0.12	6.22185e-14	MoDCs
Hnrnpf1	1.95591e-18	0.660975	0.894	0.837	6.31465e-14	MoDCs
Coro71	1.95931e-18	1.22547	0.4	0.205	6.32564e-14	MoDCs
Tmf11	1.96436e-18	1.13918	0.48	0.286	6.34193e-14	MoDCs
Irak21	1.96925e-18	1.0757	0.565	0.371	6.35773e-14	MoDCs
Arl15	2.0344e-18	1.13519	0.428	0.227	6.56806e-14	MoDCs
Spen	2.10028e-18	1.35524	0.336	0.159	6.78075e-14	MoDCs
Trim30a1	2.2288e-18	0.98857	0.504	0.291	7.19569e-14	MoDCs
Gatad11	2.2304e-18	1.11535	0.454	0.258	7.20085e-14	MoDCs
Cdc371	2.24239e-18	0.79255	0.751	0.587	7.23957e-14	MoDCs
Tmx11	2.2779e-18	1.23559	0.381	0.193	7.35421e-14	MoDCs
Elk3	2.32912e-18	1.26845	0.325	0.146	7.51956e-14	MoDCs
Hsd17b4	2.48156e-18	1.03447	0.461	0.262	8.0117e-14	MoDCs
Vdac31	2.54728e-18	0.904277	0.638	0.453	8.22391e-14	MoDCs
Ssr41	2.69708e-18	0.769874	0.864	0.802	8.70752e-14	MoDCs
Mcrip11	2.77395e-18	0.925568	0.588	0.386	8.95568e-14	MoDCs
Atp5c11	2.83004e-18	0.752286	0.866	0.778	9.13678e-14	MoDCs
Fbxo22	2.88176e-18	1.61129	0.289	0.126	9.30376e-14	MoDCs
Rpl312	2.99241e-18	0.556227	0.974	0.924	9.66101e-14	MoDCs
Lage31	3.03622e-18	1.23592	0.353	0.17	9.80245e-14	MoDCs
Kcnn42	3.2517e-18	0.995764	0.513	0.3	1.04981e-13	MoDCs
Midn	3.30865e-18	1.2224	0.454	0.263	1.0682e-13	MoDCs
Kpnb11	3.35696e-18	1.01861	0.511	0.3	1.08379e-13	MoDCs
Larp41	3.35739e-18	1.03521	0.548	0.354	1.08393e-13	MoDCs
Rps31	3.44456e-18	0.586093	0.988	0.984	1.11208e-13	MoDCs
Zranb21	3.54134e-18	1.12024	0.468	0.273	1.14332e-13	MoDCs
Gaa	3.59087e-18	1.30291	0.301	0.131	1.15931e-13	MoDCs
Spns1	3.80864e-18	1.47877	0.278	0.116	1.22962e-13	MoDCs
Zfp911	3.99183e-18	0.79564	0.72	0.552	1.28876e-13	MoDCs
Osbpl9	4.11776e-18	1.02894	0.626	0.431	1.32942e-13	MoDCs
BC005537	4.12316e-18	0.751832	0.765	0.615	1.33116e-13	MoDCs
Rpl131	4.12327e-18	0.617158	0.998	0.995	1.3312e-13	MoDCs
Amdhd2	4.29534e-18	1.5089	0.311	0.142	1.38675e-13	MoDCs
Ddx411	4.35777e-18	1.32783	0.353	0.174	1.40691e-13	MoDCs
Lrrfip21	4.43296e-18	0.920888	0.659	0.484	1.43118e-13	MoDCs
0610010F05Rik	4.65305e-18	1.38773	0.261	0.104	1.50224e-13	MoDCs
Sec11c1	4.77444e-18	0.739739	0.805	0.661	1.54143e-13	MoDCs
Sipa1l2	4.98834e-18	1.13119	0.454	0.261	1.61048e-13	MoDCs
Haus81	5.37093e-18	1.17618	0.365	0.179	1.73401e-13	MoDCs
Glrx2	5.37693e-18	1.13293	0.456	0.268	1.73594e-13	MoDCs
Atp8a11	5.39351e-18	1.24525	0.513	0.329	1.74129e-13	MoDCs
Msra1	5.42132e-18	1.25963	0.358	0.176	1.75027e-13	MoDCs
Mtln1	5.45506e-18	1.06609	0.421	0.223	1.76117e-13	MoDCs
Snrpb1	5.48672e-18	0.727381	0.814	0.708	1.77139e-13	MoDCs
Eloa1	5.53341e-18	1.06955	0.48	0.284	1.78646e-13	MoDCs
Tgif1	5.56905e-18	1.09978	0.431	0.239	1.79797e-13	MoDCs
Timm231	5.61929e-18	0.852826	0.741	0.554	1.81419e-13	MoDCs
Nsmce2	5.65118e-18	1.00381	0.56	0.362	1.82448e-13	MoDCs
Adipor1	5.88755e-18	1.09618	0.6	0.442	1.90079e-13	MoDCs
Tardbp1	6.02012e-18	0.97322	0.534	0.337	1.9436e-13	MoDCs
Hck1	6.13476e-18	1.02604	0.511	0.313	1.98061e-13	MoDCs
Epn11	6.43695e-18	1.00934	0.609	0.437	2.07817e-13	MoDCs
Jak1	6.49647e-18	0.912097	0.793	0.676	2.09739e-13	MoDCs
Rps251	6.60297e-18	0.510608	0.993	0.969	2.13177e-13	MoDCs
Tspo	6.63235e-18	0.672865	0.915	0.852	2.14125e-13	MoDCs
Txn21	6.75386e-18	0.877139	0.642	0.47	2.18049e-13	MoDCs
Ipmk	6.77473e-18	1.36868	0.299	0.131	2.18722e-13	MoDCs
Mrps5	6.78661e-18	1.28814	0.308	0.138	2.19106e-13	MoDCs
Cux12	6.82067e-18	0.796153	0.675	0.477	2.20205e-13	MoDCs
Park71	6.98893e-18	0.890116	0.746	0.628	2.25638e-13	MoDCs
Cul51	7.01102e-18	1.25465	0.426	0.237	2.26351e-13	MoDCs
Rpl111	7.07884e-18	0.577683	0.995	0.991	2.2854e-13	MoDCs
Morf4l21	7.20047e-18	0.918869	0.656	0.503	2.32467e-13	MoDCs
Ostm1	7.32785e-18	1.47266	0.296	0.132	2.3658e-13	MoDCs
Rpl191	7.5627e-18	0.551369	1	0.997	2.44162e-13	MoDCs
Tet31	7.95602e-18	1.16098	0.398	0.208	2.5686e-13	MoDCs
Chmp3	8.40692e-18	1.05768	0.471	0.273	2.71417e-13	MoDCs
Polr1d1	8.94744e-18	0.766935	0.812	0.701	2.88868e-13	MoDCs
Ap3b1	9.26107e-18	0.973569	0.612	0.453	2.98994e-13	MoDCs
Mtch21	9.78872e-18	1.04458	0.525	0.34	3.16029e-13	MoDCs
Anapc13	9.85533e-18	0.971625	0.534	0.335	3.18179e-13	MoDCs
Dnajc151	1.0259e-17	0.924028	0.605	0.416	3.31212e-13	MoDCs
Eloc1	1.08209e-17	0.667737	0.805	0.647	3.49353e-13	MoDCs
Ik1	1.08765e-17	0.850275	0.626	0.438	3.51147e-13	MoDCs
M6pr1	1.10571e-17	0.677061	0.849	0.725	3.56978e-13	MoDCs
Vcp1	1.11587e-17	0.718415	0.887	0.765	3.60257e-13	MoDCs
Tsc22d2	1.22107e-17	1.15978	0.454	0.264	3.94221e-13	MoDCs
Rxylt1	1.25016e-17	1.38379	0.327	0.157	4.03614e-13	MoDCs
Rnf51	1.39152e-17	1.12956	0.398	0.21	4.49253e-13	MoDCs
Mrpl53	1.40231e-17	1.14919	0.372	0.186	4.52735e-13	MoDCs
Tbca1	1.4512e-17	0.591305	0.861	0.765	4.68521e-13	MoDCs
Acot13	1.46244e-17	1.43826	0.308	0.142	4.72149e-13	MoDCs
Parg	1.47884e-17	1.20399	0.348	0.17	4.77443e-13	MoDCs
Ubl5	1.49624e-17	0.633448	0.896	0.825	4.83061e-13	MoDCs
Tcf121	1.56523e-17	0.819714	0.518	0.322	5.05334e-13	MoDCs
Scand11	1.56559e-17	0.654783	0.859	0.783	5.05451e-13	MoDCs
Zmpste24	1.60985e-17	1.3667	0.294	0.13	5.1974e-13	MoDCs
Commd101	1.65089e-17	1.2112	0.405	0.221	5.32989e-13	MoDCs
Dars1	1.66874e-17	1.17523	0.395	0.207	5.38752e-13	MoDCs
Farsb	1.75142e-17	1.30802	0.322	0.153	5.65447e-13	MoDCs
Ufsp21	1.76076e-17	1.36159	0.329	0.159	5.68462e-13	MoDCs
Parp14	1.76381e-17	1.38311	0.32	0.15	5.69445e-13	MoDCs
Vps50	1.76879e-17	1.36614	0.292	0.128	5.71052e-13	MoDCs
Mrps18a1	1.77936e-17	1.09709	0.478	0.29	5.74467e-13	MoDCs
Tmem30a1	1.79903e-17	0.961624	0.607	0.423	5.80816e-13	MoDCs
Slc30a9	1.81899e-17	1.3106	0.348	0.172	5.87261e-13	MoDCs
Rac22	1.87377e-17	0.716792	0.812	0.67	6.04946e-13	MoDCs
Rabgap1	1.87617e-17	1.29798	0.296	0.13	6.05722e-13	MoDCs
Slc8b11	1.88015e-17	1.0187	0.494	0.296	6.07006e-13	MoDCs
Csde1	1.89755e-17	0.671452	0.856	0.768	6.12625e-13	MoDCs
Tex2611	1.91897e-17	1.24074	0.426	0.25	6.19539e-13	MoDCs
Rsu1	2.01773e-17	1.10313	0.525	0.344	6.51424e-13	MoDCs
Brk1	2.04405e-17	0.685478	0.847	0.728	6.59922e-13	MoDCs
Utp11	2.0901e-17	1.2646	0.311	0.141	6.74788e-13	MoDCs
Kars1	2.11677e-17	1.20541	0.358	0.177	6.834e-13	MoDCs
Bms1	2.12182e-17	1.32242	0.28	0.119	6.85031e-13	MoDCs
Rhog	2.38049e-17	0.772981	0.791	0.686	7.68541e-13	MoDCs
Hdgf1	2.4065e-17	0.990036	0.567	0.37	7.76939e-13	MoDCs
Lrpprc1	2.41838e-17	1.20879	0.339	0.163	7.80774e-13	MoDCs
Higd2a1	2.42731e-17	0.815498	0.678	0.497	7.83657e-13	MoDCs
Rufy31	2.50344e-17	1.18232	0.398	0.21	8.08235e-13	MoDCs
Vps13b1	2.51803e-17	0.823762	0.635	0.432	8.12945e-13	MoDCs
Pou2f2	2.54785e-17	1.14394	0.362	0.18	8.22573e-13	MoDCs
Mcur1	2.5577e-17	1.0458	0.482	0.294	8.25753e-13	MoDCs
Glg1	2.62674e-17	0.912041	0.626	0.434	8.48043e-13	MoDCs
Tpm31	2.63726e-17	0.62148	0.941	0.949	8.51438e-13	MoDCs
Cct6a1	2.65411e-17	0.713397	0.736	0.565	8.56879e-13	MoDCs
Tmx4	2.70231e-17	1.73901	0.289	0.131	8.72441e-13	MoDCs
Rpl231	2.70855e-17	0.461737	1	0.994	8.74455e-13	MoDCs
Htt1	2.79953e-17	1.09033	0.435	0.243	9.03827e-13	MoDCs
Pdzd111	2.87322e-17	1.33807	0.327	0.158	9.27618e-13	MoDCs
Tcp11	2.87615e-17	0.764696	0.734	0.589	9.28566e-13	MoDCs
Oxr1	2.8842e-17	1.36051	0.367	0.191	9.31165e-13	MoDCs
Derl21	2.89742e-17	1.11565	0.379	0.192	9.35431e-13	MoDCs
Tm9sf21	3.02176e-17	1.11002	0.548	0.374	9.75576e-13	MoDCs
Tecr1	3.13775e-17	0.903085	0.619	0.439	1.01302e-12	MoDCs
Myl6	3.2036e-17	0.480495	0.993	0.968	1.03428e-12	MoDCs
Sfmbt11	3.31058e-17	1.1463	0.501	0.314	1.06882e-12	MoDCs
Gnpda1	3.35697e-17	1.20313	0.374	0.193	1.0838e-12	MoDCs
Actr21	3.46956e-17	0.72863	0.854	0.793	1.12015e-12	MoDCs
Hook31	3.49275e-17	1.1982	0.442	0.27	1.12763e-12	MoDCs
Ddx461	3.50544e-17	0.905111	0.607	0.415	1.13173e-12	MoDCs
Eef1akmt4	3.52563e-17	1.29144	0.278	0.118	1.13825e-12	MoDCs
Mat2a1	3.55999e-17	0.906036	0.624	0.442	1.14934e-12	MoDCs
Gpx4	3.56191e-17	0.961132	0.809	0.723	1.14996e-12	MoDCs
Tfe3	3.62249e-17	1.27958	0.348	0.176	1.16952e-12	MoDCs
Errfi11	3.65993e-17	1.13519	0.56	0.384	1.18161e-12	MoDCs
Gnl31	3.70219e-17	0.956217	0.471	0.274	1.19525e-12	MoDCs
Ptbp3	3.73638e-17	0.757333	0.852	0.763	1.20629e-12	MoDCs
Gnb21	3.97417e-17	0.735869	0.842	0.797	1.28306e-12	MoDCs
Imp41	3.97631e-17	1.23285	0.4	0.219	1.28375e-12	MoDCs
Psma71	4.00036e-17	0.606907	0.922	0.83	1.29152e-12	MoDCs
Sft2d11	4.15684e-17	1.10416	0.569	0.407	1.34204e-12	MoDCs
Tulp41	4.36357e-17	1.12309	0.419	0.236	1.40878e-12	MoDCs
Rer11	4.59163e-17	0.901048	0.642	0.479	1.48241e-12	MoDCs
Pik3ap11	4.66963e-17	0.820249	0.649	0.441	1.50759e-12	MoDCs
Pik3cd2	4.82749e-17	1.19845	0.412	0.227	1.55855e-12	MoDCs
Arl8b	4.83199e-17	0.851538	0.668	0.506	1.56001e-12	MoDCs
Trir1	4.89564e-17	0.933196	0.668	0.511	1.58056e-12	MoDCs
Rassf4	4.91115e-17	1.02987	0.565	0.378	1.58557e-12	MoDCs
Psmb41	4.91526e-17	0.652475	0.847	0.734	1.58689e-12	MoDCs
Tle41	5.35935e-17	1.21206	0.435	0.245	1.73027e-12	MoDCs
Pomp1	5.76907e-17	0.663199	0.854	0.761	1.86254e-12	MoDCs
2210016L21Rik	5.93214e-17	1.26799	0.344	0.171	1.91519e-12	MoDCs
Fdx21	5.98942e-17	1.15289	0.447	0.268	1.93368e-12	MoDCs
Capza11	6.0286e-17	0.836553	0.755	0.621	1.94633e-12	MoDCs
Rrp11	6.03454e-17	1.02627	0.614	0.458	1.94825e-12	MoDCs
Kansl1l	6.58039e-17	1.30667	0.336	0.165	2.12448e-12	MoDCs
Dynlt3	6.65061e-17	1.35579	0.322	0.157	2.14715e-12	MoDCs
Eri3	6.81221e-17	1.32672	0.315	0.149	2.19932e-12	MoDCs
Ppp4r1	6.87074e-17	1.23355	0.358	0.183	2.21822e-12	MoDCs
Ccdc1241	7.41607e-17	0.989804	0.529	0.343	2.39428e-12	MoDCs
Higd1a1	7.42262e-17	0.699563	0.701	0.51	2.39639e-12	MoDCs
Clint12	7.57117e-17	0.806605	0.748	0.625	2.44435e-12	MoDCs
Golgb11	7.68646e-17	0.974885	0.56	0.376	2.48157e-12	MoDCs
Gripap11	7.75371e-17	1.12716	0.402	0.222	2.50329e-12	MoDCs
Zfp3261	7.8801e-17	0.966297	0.48	0.28	2.54409e-12	MoDCs
Sfr11	7.9059e-17	0.786276	0.692	0.509	2.55242e-12	MoDCs
Il17ra1	8.0237e-17	1.15684	0.362	0.184	2.59045e-12	MoDCs
Sec61b	8.1234e-17	0.446411	0.967	0.936	2.62264e-12	MoDCs
Sar1b1	8.21787e-17	1.09311	0.459	0.27	2.65314e-12	MoDCs
Utp14a1	8.73416e-17	1.18141	0.362	0.183	2.81983e-12	MoDCs
Ppm1h2	8.78535e-17	1.08479	0.487	0.299	2.83635e-12	MoDCs
Prrc2c	9.04873e-17	0.829791	0.793	0.671	2.92138e-12	MoDCs
Psmd61	9.35801e-17	1.0799	0.522	0.348	3.02123e-12	MoDCs
Rnf10	9.45241e-17	1.00268	0.569	0.4	3.05171e-12	MoDCs
Apbb1ip	9.55239e-17	0.817657	0.736	0.592	3.08399e-12	MoDCs
Commd11	9.82161e-17	1.17126	0.522	0.352	3.17091e-12	MoDCs
Ifih1	9.96487e-17	1.40247	0.322	0.153	3.21716e-12	MoDCs
Ifrd1	1.00319e-16	0.647004	0.946	0.927	3.23879e-12	MoDCs
Dctn1	1.01263e-16	1.20306	0.407	0.229	3.26926e-12	MoDCs
Nudt4	1.01379e-16	1.22008	0.367	0.192	3.27302e-12	MoDCs
Lima11	1.04068e-16	0.927409	0.386	0.197	3.35985e-12	MoDCs
Rpl321	1.05855e-16	0.57925	0.998	0.994	3.41754e-12	MoDCs
Rps141	1.06173e-16	0.484882	1	0.994	3.42779e-12	MoDCs
Sec61g1	1.1161e-16	0.521466	0.927	0.854	3.60334e-12	MoDCs
Slc35e4	1.16628e-16	1.40821	0.252	0.103	3.76532e-12	MoDCs
Ewsr11	1.17121e-16	0.79605	0.736	0.608	3.78124e-12	MoDCs
Fam174a1	1.19708e-16	0.946884	0.576	0.406	3.86477e-12	MoDCs
Phyh1	1.20923e-16	1.25273	0.365	0.189	3.90399e-12	MoDCs
Htatip2	1.22767e-16	1.44429	0.264	0.112	3.96354e-12	MoDCs
Tut71	1.23791e-16	0.858132	0.659	0.485	3.99658e-12	MoDCs
Il4ra	1.26821e-16	1.02385	0.633	0.462	4.09441e-12	MoDCs
Vim	1.34021e-16	0.532244	0.972	0.929	4.32687e-12	MoDCs
Rab3gap2	1.35806e-16	1.21665	0.379	0.199	4.38449e-12	MoDCs
Ccdc115	1.37378e-16	1.41349	0.282	0.126	4.43526e-12	MoDCs
Ywhag1	1.39422e-16	0.882735	0.699	0.562	4.50123e-12	MoDCs
Vmp11	1.43412e-16	0.869146	0.631	0.456	4.63005e-12	MoDCs
Ddx17	1.51557e-16	0.765588	0.678	0.51	4.89303e-12	MoDCs
Sdhd1	1.52224e-16	0.859553	0.605	0.427	4.91454e-12	MoDCs
Idh3b1	1.53125e-16	0.913261	0.562	0.375	4.94363e-12	MoDCs
Pdap11	1.53326e-16	0.76438	0.673	0.487	4.95013e-12	MoDCs
Eif5a1	1.54685e-16	0.628849	0.932	0.866	4.994e-12	MoDCs
2210016F16Rik1	1.57412e-16	1.16205	0.395	0.22	5.08204e-12	MoDCs
Msl3	1.59643e-16	1.344	0.266	0.114	5.15408e-12	MoDCs
Mrpl551	1.65033e-16	1.08559	0.398	0.217	5.32808e-12	MoDCs
Galk2	1.71837e-16	1.18731	0.304	0.139	5.54776e-12	MoDCs
Gltp2	1.74931e-16	0.873024	0.699	0.55	5.64766e-12	MoDCs
Man1a21	1.75246e-16	1.32478	0.412	0.239	5.65782e-12	MoDCs
Naa60	1.76548e-16	1.28319	0.329	0.162	5.69984e-12	MoDCs
Ipo51	1.89887e-16	1.02735	0.461	0.278	6.1305e-12	MoDCs
Cttnbp2nl	1.95084e-16	1.24612	0.414	0.231	6.2983e-12	MoDCs
Anxa41	2.0635e-16	0.833297	0.567	0.37	6.66201e-12	MoDCs
Zdhhc20	2.07878e-16	0.994449	0.541	0.35	6.71135e-12	MoDCs
Raf1	2.17011e-16	1.11727	0.381	0.2	7.00619e-12	MoDCs
Fmnl21	2.20766e-16	0.904076	0.635	0.448	7.12742e-12	MoDCs
Sipa11	2.27396e-16	1.32783	0.315	0.152	7.34148e-12	MoDCs
Tnfrsf11a1	2.30891e-16	0.857653	0.475	0.274	7.45432e-12	MoDCs
Noc2l1	2.31041e-16	0.930829	0.492	0.298	7.45915e-12	MoDCs
Hspa91	2.3518e-16	0.718248	0.708	0.532	7.59279e-12	MoDCs
Mrpl581	2.36904e-16	1.10496	0.431	0.247	7.64844e-12	MoDCs
Runx12	2.45721e-16	0.546649	0.84	0.643	7.9331e-12	MoDCs
Skp1a	2.627e-16	0.88873	0.656	0.506	8.48127e-12	MoDCs
Ndufs41	2.6317e-16	0.869038	0.642	0.488	8.49644e-12	MoDCs
Mrpl301	2.64947e-16	0.793555	0.729	0.59	8.5538e-12	MoDCs
Pabpc11	2.75888e-16	0.563353	0.972	0.942	8.90705e-12	MoDCs
Pa2g41	2.93623e-16	0.78763	0.638	0.451	9.47963e-12	MoDCs
Tmem1471	2.94121e-16	0.928736	0.511	0.316	9.49569e-12	MoDCs
Actn41	2.98944e-16	1.00211	0.529	0.348	9.65141e-12	MoDCs
Ebna1bp21	3.04627e-16	1.13249	0.4	0.225	9.83489e-12	MoDCs
Btk1	3.0698e-16	1.2415	0.313	0.15	9.91086e-12	MoDCs
Bod1l	3.10723e-16	1.06158	0.416	0.231	1.00317e-11	MoDCs
Suclg11	3.14084e-16	0.948157	0.508	0.314	1.01402e-11	MoDCs
Baz1b1	3.1551e-16	1.13874	0.482	0.3	1.01862e-11	MoDCs
Pole41	3.1812e-16	0.883476	0.584	0.408	1.02705e-11	MoDCs
Gmfb1	3.32663e-16	0.928892	0.468	0.276	1.074e-11	MoDCs
Bcap311	3.46108e-16	0.824379	0.624	0.453	1.11741e-11	MoDCs
Ptrhd11	3.52622e-16	1.11273	0.4	0.222	1.13844e-11	MoDCs
Atxn2	3.54326e-16	1.15306	0.346	0.175	1.14394e-11	MoDCs
Hpf11	3.5688e-16	0.966138	0.485	0.298	1.15219e-11	MoDCs
Acp11	3.778e-16	1.06281	0.445	0.259	1.21973e-11	MoDCs
Cdk61	3.85925e-16	0.901065	0.579	0.388	1.24596e-11	MoDCs
Rack11	3.89454e-16	0.522993	0.988	0.98	1.25735e-11	MoDCs
Pcbp21	4.03496e-16	0.587747	0.899	0.816	1.30269e-11	MoDCs
Tbc1d22a1	4.05346e-16	1.2575	0.428	0.258	1.30866e-11	MoDCs
Hcst	4.13372e-16	0.77134	0.388	0.201	1.33457e-11	MoDCs
Osbpl8	4.21221e-16	0.84967	0.779	0.666	1.35991e-11	MoDCs
BC0040041	4.28243e-16	1.05285	0.461	0.283	1.38258e-11	MoDCs
Smarca41	4.30613e-16	1.03287	0.541	0.367	1.39023e-11	MoDCs
Tacc11	4.48587e-16	0.851742	0.729	0.593	1.44826e-11	MoDCs
Cab391	4.51094e-16	0.879581	0.591	0.408	1.45636e-11	MoDCs
Ppp2r1a1	4.54353e-16	0.88354	0.619	0.439	1.46688e-11	MoDCs
Prdx31	4.55081e-16	1.21795	0.395	0.225	1.46923e-11	MoDCs
C1qbp1	4.61088e-16	0.756976	0.661	0.477	1.48862e-11	MoDCs
Exosc4	4.64743e-16	1.35187	0.259	0.11	1.50042e-11	MoDCs
Tmem2081	4.97426e-16	1.01273	0.471	0.283	1.60594e-11	MoDCs
Ankrd40	5.3281e-16	1.30834	0.301	0.143	1.72018e-11	MoDCs
Rtraf1	5.40276e-16	0.670882	0.805	0.686	1.74428e-11	MoDCs
Actr1a	5.46559e-16	1.05343	0.435	0.254	1.76457e-11	MoDCs
Rpl33	5.57304e-16	0.573776	0.976	0.974	1.79926e-11	MoDCs
Cdkn1a1	5.72907e-16	0.695564	0.894	0.799	1.84963e-11	MoDCs
Slc2a1	5.89e-16	1.2721	0.339	0.17	1.90159e-11	MoDCs
Myd881	5.92963e-16	0.927317	0.416	0.233	1.91438e-11	MoDCs
Cd533	5.94032e-16	0.526663	0.852	0.675	1.91783e-11	MoDCs
Emb1	6.02563e-16	0.815152	0.565	0.357	1.94537e-11	MoDCs
Snapc5	6.04209e-16	1.14197	0.438	0.259	1.95069e-11	MoDCs
Nkiras2	6.04415e-16	1.2649	0.292	0.133	1.95135e-11	MoDCs
Sec16a	6.23488e-16	1.17306	0.336	0.168	2.01293e-11	MoDCs
Micos131	6.55605e-16	0.788576	0.694	0.534	2.11662e-11	MoDCs
Mrps341	6.55969e-16	0.931594	0.468	0.281	2.11779e-11	MoDCs
Tubb51	6.63945e-16	0.54317	0.788	0.63	2.14355e-11	MoDCs
Ap1s2	6.76149e-16	1.2473	0.386	0.213	2.18295e-11	MoDCs
Tmem1671	6.7949e-16	0.725356	0.696	0.554	2.19373e-11	MoDCs
Pclaf1	6.9073e-16	0.723349	0.301	0.134	2.23002e-11	MoDCs
Dohh1	7.08209e-16	1.08607	0.379	0.2	2.28645e-11	MoDCs
Mtpn1	7.0936e-16	0.807313	0.696	0.513	2.29017e-11	MoDCs
Ptges31	7.23705e-16	0.783965	0.779	0.68	2.33648e-11	MoDCs
Rabgef11	7.23971e-16	0.918312	0.581	0.412	2.33734e-11	MoDCs
Gatad2a1	7.29415e-16	0.909832	0.546	0.357	2.35492e-11	MoDCs
Atxn3	7.32744e-16	1.4182	0.275	0.125	2.36566e-11	MoDCs
Kdelr1	7.4857e-16	1.01482	0.515	0.336	2.41676e-11	MoDCs
Grpel11	7.53457e-16	0.92773	0.536	0.36	2.43253e-11	MoDCs
Rpl35a1	7.62758e-16	0.424679	1	0.992	2.46256e-11	MoDCs
Chchd7	7.6506e-16	1.06205	0.402	0.221	2.47e-11	MoDCs
Trappc6a	7.72352e-16	0.87851	0.532	0.347	2.49354e-11	MoDCs
Snrnp25	7.73027e-16	1.06822	0.358	0.184	2.49572e-11	MoDCs
Gpalpp1	8.00014e-16	1.18328	0.322	0.158	2.58285e-11	MoDCs
Ift201	8.25279e-16	0.918914	0.529	0.346	2.66441e-11	MoDCs
Rpl61	8.2822e-16	0.477948	1	0.984	2.67391e-11	MoDCs
Was1	8.30002e-16	1.00706	0.501	0.32	2.67966e-11	MoDCs
Hspe11	8.3835e-16	0.468888	0.868	0.751	2.70661e-11	MoDCs
Zhx1	8.38581e-16	1.30341	0.282	0.129	2.70736e-11	MoDCs
Snx41	8.75303e-16	1.09531	0.459	0.284	2.82592e-11	MoDCs
Elovl11	8.90435e-16	1.05102	0.4	0.222	2.87477e-11	MoDCs
Picalm1	9.36727e-16	0.577352	0.929	0.843	3.02422e-11	MoDCs
Chchd31	9.55455e-16	0.983556	0.506	0.324	3.08469e-11	MoDCs
Mybbp1a1	9.84937e-16	1.07949	0.454	0.268	3.17987e-11	MoDCs
Mdh11	9.8757e-16	0.807978	0.664	0.506	3.18837e-11	MoDCs
Tgs11	1.00449e-15	1.07981	0.372	0.193	3.243e-11	MoDCs
Rpl181	1.00734e-15	0.480254	1	0.992	3.25221e-11	MoDCs
Numb1	1.09316e-15	1.11016	0.336	0.166	3.52926e-11	MoDCs
Nsf1	1.13708e-15	0.761809	0.654	0.466	3.67106e-11	MoDCs
Usp141	1.15596e-15	0.967642	0.478	0.298	3.73201e-11	MoDCs
Npepps	1.18228e-15	1.07065	0.442	0.264	3.81698e-11	MoDCs
Gadd45g	1.2075e-15	1.10722	0.52	0.328	3.89842e-11	MoDCs
Tmem234	1.23868e-15	0.739901	0.729	0.59	3.99908e-11	MoDCs
Lig11	1.23946e-15	1.16533	0.32	0.155	4.00159e-11	MoDCs
Rps71	1.24564e-15	0.473841	1	0.99	4.02156e-11	MoDCs
Rcn21	1.26966e-15	1.15827	0.367	0.198	4.09911e-11	MoDCs
Bet1	1.27357e-15	1.18461	0.32	0.157	4.11174e-11	MoDCs
Ube2d31	1.30423e-15	0.558939	0.911	0.863	4.21069e-11	MoDCs
Rpl221	1.32309e-15	0.429279	0.998	0.98	4.2716e-11	MoDCs
Spire1	1.34865e-15	1.46629	0.308	0.153	4.35413e-11	MoDCs
Aff11	1.37652e-15	0.793897	0.741	0.607	4.4441e-11	MoDCs
Dctpp11	1.37686e-15	0.774088	0.499	0.299	4.44519e-11	MoDCs
Bak11	1.38097e-15	0.907474	0.489	0.301	4.45846e-11	MoDCs
Isoc11	1.38376e-15	1.18571	0.376	0.203	4.46748e-11	MoDCs
Zwint	1.39087e-15	0.927826	0.473	0.285	4.49042e-11	MoDCs
Acp51	1.41775e-15	1.77833	0.384	0.207	4.57719e-11	MoDCs
Reep31	1.4422e-15	0.79062	0.72	0.548	4.65615e-11	MoDCs
Ugdh	1.44238e-15	1.3151	0.268	0.119	4.65673e-11	MoDCs
Arpc21	1.48809e-15	0.600218	0.984	0.958	4.8043e-11	MoDCs
Rab101	1.50388e-15	0.668714	0.828	0.733	4.85528e-11	MoDCs
Dynlrb11	1.51975e-15	0.758118	0.708	0.576	4.90652e-11	MoDCs
Mcm41	1.60625e-15	1.40062	0.318	0.157	5.18578e-11	MoDCs
2510039O18Rik	1.62865e-15	1.15104	0.325	0.159	5.25809e-11	MoDCs
Qdpr1	1.6624e-15	1.01392	0.461	0.282	5.36706e-11	MoDCs
Ndufa31	1.66395e-15	0.579802	0.833	0.67	5.37208e-11	MoDCs
Rbfa1	1.67416e-15	1.11843	0.346	0.176	5.40504e-11	MoDCs
Trmt112	1.67729e-15	0.755471	0.769	0.629	5.41514e-11	MoDCs
Sae11	1.6817e-15	1.04597	0.409	0.235	5.42937e-11	MoDCs
Aig1	1.7265e-15	0.875559	0.551	0.367	5.57402e-11	MoDCs
Ide	1.75342e-15	1.38357	0.304	0.148	5.6609e-11	MoDCs
Gipc1	1.7653e-15	1.35436	0.266	0.118	5.69929e-11	MoDCs
Trim251	1.80259e-15	0.766031	0.779	0.636	5.81967e-11	MoDCs
Atad21	1.81659e-15	0.994059	0.348	0.177	5.86486e-11	MoDCs
Mpc21	1.90141e-15	0.753758	0.727	0.59	6.1387e-11	MoDCs
Pi4ka	1.91991e-15	1.14017	0.421	0.248	6.19842e-11	MoDCs
Rps111	1.93574e-15	0.50586	1	0.991	6.24954e-11	MoDCs
Jpt11	2.00495e-15	0.685779	0.805	0.683	6.47299e-11	MoDCs
Polr2g1	2.13792e-15	0.807383	0.551	0.357	6.90229e-11	MoDCs
Memo11	2.13826e-15	1.13785	0.402	0.228	6.90338e-11	MoDCs
Actr31	2.14818e-15	0.57958	0.951	0.927	6.93541e-11	MoDCs
Rpl101	2.15878e-15	0.526999	1	0.988	6.96962e-11	MoDCs
Eny21	2.19191e-15	0.747812	0.544	0.347	7.07657e-11	MoDCs
Ugt1a7c	2.19426e-15	1.43268	0.266	0.119	7.08417e-11	MoDCs
Ube2q11	2.2363e-15	1.11158	0.478	0.312	7.21989e-11	MoDCs
Prpf40a1	2.27733e-15	0.658797	0.788	0.656	7.35237e-11	MoDCs
Ufl1	2.32924e-15	1.38517	0.282	0.132	7.51995e-11	MoDCs
Scamp2	2.32975e-15	0.806112	0.72	0.613	7.5216e-11	MoDCs
Adam81	2.34996e-15	0.831328	0.661	0.475	7.58686e-11	MoDCs
Cenpa	2.64882e-15	0.873131	0.501	0.307	8.55171e-11	MoDCs
Uqcrfs11	2.68004e-15	0.70556	0.795	0.699	8.6525e-11	MoDCs
Rpl51	2.70095e-15	0.437924	0.976	0.975	8.72003e-11	MoDCs
Cnih41	2.70663e-15	0.832313	0.647	0.493	8.73835e-11	MoDCs
Os9	2.76493e-15	1.03676	0.584	0.435	8.92658e-11	MoDCs
Eif3i1	2.82103e-15	0.703593	0.765	0.63	9.10769e-11	MoDCs
Hsph11	2.84137e-15	0.8573	0.351	0.178	9.17337e-11	MoDCs
Ptma1	2.91628e-15	0.493669	0.995	0.989	9.41522e-11	MoDCs
Inpp5d2	2.91892e-15	0.664545	0.751	0.583	9.42375e-11	MoDCs
Clptm1l1	3.02636e-15	1.04683	0.496	0.33	9.77061e-11	MoDCs
Rab18	3.18319e-15	1.04288	0.428	0.255	1.02769e-10	MoDCs
Cadm11	3.40485e-15	0.743205	0.329	0.162	1.09925e-10	MoDCs
Senp21	3.4913e-15	0.806741	0.619	0.441	1.12717e-10	MoDCs
Atp7a	3.49659e-15	1.20919	0.318	0.159	1.12888e-10	MoDCs
Sec11a1	3.51398e-15	0.794728	0.602	0.435	1.13449e-10	MoDCs
Sf3b41	3.53804e-15	0.929718	0.487	0.309	1.14226e-10	MoDCs
Stt3a1	3.64458e-15	0.827832	0.536	0.352	1.17665e-10	MoDCs
Casp1	3.67424e-15	1.34284	0.259	0.114	1.18623e-10	MoDCs
Hnrnpul12	3.80097e-15	0.896307	0.591	0.419	1.22714e-10	MoDCs
Itpripl2	3.82206e-15	1.34343	0.301	0.147	1.23395e-10	MoDCs
Sumo22	3.84061e-15	0.629963	0.826	0.748	1.23994e-10	MoDCs
Rpl27a1	3.86348e-15	0.492772	1	0.994	1.24732e-10	MoDCs
Csnk2b1	4.1175e-15	0.693	0.767	0.637	1.32933e-10	MoDCs
Arhgap181	4.12874e-15	0.757784	0.602	0.421	1.33296e-10	MoDCs
Sdhaf4	4.17582e-15	1.26782	0.282	0.131	1.34816e-10	MoDCs
Acaa1a1	4.21549e-15	0.883101	0.56	0.38	1.36097e-10	MoDCs
Tdrd7	4.27894e-15	1.3353	0.275	0.126	1.38146e-10	MoDCs
Emg11	4.35261e-15	0.931818	0.595	0.428	1.40524e-10	MoDCs
Rere1	4.36763e-15	1.08015	0.4	0.223	1.41009e-10	MoDCs
Phb1	4.41507e-15	1.08842	0.379	0.206	1.42541e-10	MoDCs
BC0285281	4.4189e-15	0.792479	0.445	0.251	1.42664e-10	MoDCs
Akirin1	4.43831e-15	0.988463	0.515	0.339	1.43291e-10	MoDCs
Otulinl1	4.92394e-15	0.975316	0.438	0.257	1.58969e-10	MoDCs
Batf	4.93504e-15	1.31997	0.275	0.128	1.59328e-10	MoDCs
Pdxk	5.03128e-15	1.18487	0.325	0.161	1.62435e-10	MoDCs
Rraga1	5.03832e-15	0.969779	0.494	0.31	1.62662e-10	MoDCs
Sf3a31	5.06997e-15	0.968648	0.402	0.223	1.63684e-10	MoDCs
Krcc11	5.15398e-15	0.78672	0.602	0.412	1.66396e-10	MoDCs
Rwdd11	5.34453e-15	0.686263	0.682	0.523	1.72548e-10	MoDCs
Arhgap41	5.44724e-15	1.23076	0.285	0.132	1.75864e-10	MoDCs
Junb1	5.47175e-15	0.703225	0.953	0.902	1.76656e-10	MoDCs
Csf2ra1	5.56703e-15	0.706231	0.765	0.628	1.79731e-10	MoDCs
Csnk2a11	5.6334e-15	0.826605	0.621	0.458	1.81874e-10	MoDCs
Cdk91	5.65448e-15	0.969432	0.461	0.286	1.82555e-10	MoDCs
Btf31	5.86611e-15	0.510732	0.974	0.951	1.89387e-10	MoDCs
Tomm70a1	5.96865e-15	0.943509	0.492	0.32	1.92698e-10	MoDCs
Foxo3	5.98171e-15	1.30291	0.306	0.149	1.93119e-10	MoDCs
Cdv31	5.98365e-15	0.797429	0.734	0.61	1.93182e-10	MoDCs
Kmt5a1	6.03553e-15	0.966368	0.539	0.372	1.94857e-10	MoDCs
Tcf25	6.10173e-15	0.675636	0.798	0.699	1.96994e-10	MoDCs
Flii	6.20864e-15	0.920128	0.569	0.408	2.00446e-10	MoDCs
Cpne31	6.21857e-15	1.03322	0.466	0.292	2.00767e-10	MoDCs
Selenok	6.2252e-15	0.641571	0.852	0.772	2.0098e-10	MoDCs
Smc1a1	6.3458e-15	0.841004	0.574	0.4	2.04874e-10	MoDCs
Hikeshi1	6.55089e-15	1.16079	0.334	0.173	2.11495e-10	MoDCs
Sec31a1	6.83931e-15	0.838252	0.525	0.339	2.20807e-10	MoDCs
Ankfy11	6.97156e-15	0.976134	0.442	0.261	2.25077e-10	MoDCs
Tmem126a1	7.0194e-15	1.06721	0.372	0.204	2.26621e-10	MoDCs
Rabep11	7.08508e-15	0.966168	0.475	0.294	2.28742e-10	MoDCs
Ehbp1l1	7.20956e-15	0.94716	0.475	0.297	2.32761e-10	MoDCs
Mrpl541	7.22284e-15	0.707766	0.729	0.586	2.3319e-10	MoDCs
Eef1b21	7.2691e-15	0.505678	0.972	0.955	2.34683e-10	MoDCs
Washc5	7.53741e-15	1.29298	0.336	0.178	2.43345e-10	MoDCs
Hnrnpm1	7.73264e-15	0.679431	0.826	0.717	2.49648e-10	MoDCs
Timm8b1	7.87e-15	0.903174	0.532	0.369	2.54083e-10	MoDCs
Mpv17l21	7.91557e-15	1.18666	0.344	0.182	2.55554e-10	MoDCs
Srpr1	7.93206e-15	0.927442	0.593	0.455	2.56086e-10	MoDCs
Dera	8.03077e-15	1.31171	0.289	0.141	2.59273e-10	MoDCs
Hs2st1	8.29627e-15	1.3407	0.28	0.131	2.67845e-10	MoDCs
Fos1	8.39553e-15	1.16974	0.741	0.617	2.7105e-10	MoDCs
Eif51	8.47021e-15	0.598581	0.864	0.8	2.73461e-10	MoDCs
Ccdc471	8.6843e-15	1.17618	0.355	0.192	2.80373e-10	MoDCs
Phf141	8.73241e-15	0.959787	0.424	0.244	2.81926e-10	MoDCs
Cct51	9.0053e-15	0.833003	0.72	0.593	2.90736e-10	MoDCs
Psmd21	9.12124e-15	0.87087	0.619	0.453	2.94479e-10	MoDCs
Dnase1l1	9.24664e-15	1.33188	0.268	0.125	2.98528e-10	MoDCs
Top11	9.42359e-15	0.629503	0.828	0.734	3.04241e-10	MoDCs
Med25	9.63401e-15	1.28433	0.292	0.141	3.11034e-10	MoDCs
Larp4b1	9.71558e-15	0.871611	0.628	0.494	3.13667e-10	MoDCs
Arpc31	1.00117e-14	0.675051	0.951	0.935	3.23229e-10	MoDCs
Rps3a11	1.00637e-14	0.437689	1	0.994	3.24907e-10	MoDCs
Hnrnpul21	1.00706e-14	0.821387	0.675	0.524	3.25129e-10	MoDCs
4931406P16Rik	1.04173e-14	1.26569	0.308	0.154	3.36322e-10	MoDCs
Rps51	1.0572e-14	0.55688	0.995	0.991	3.41317e-10	MoDCs
Cyb5r31	1.06451e-14	1.07106	0.449	0.281	3.43678e-10	MoDCs
Plekho11	1.07944e-14	0.771217	0.692	0.53	3.48498e-10	MoDCs
March11	1.11355e-14	1.40538	0.264	0.121	3.59509e-10	MoDCs
Rpl291	1.12114e-14	0.691701	0.979	0.963	3.61959e-10	MoDCs
Elof11	1.12572e-14	0.907272	0.447	0.27	3.63439e-10	MoDCs
Micu1	1.14199e-14	1.0893	0.374	0.209	3.6869e-10	MoDCs
Slc49a4	1.14246e-14	0.817011	0.638	0.46	3.68842e-10	MoDCs
Mcm61	1.16594e-14	0.994866	0.358	0.188	3.76423e-10	MoDCs
Rps131	1.17203e-14	0.490964	0.991	0.99	3.7839e-10	MoDCs
Ndufaf81	1.1786e-14	0.929005	0.501	0.328	3.80511e-10	MoDCs
B230219D22Rik	1.18468e-14	0.821014	0.605	0.432	3.82475e-10	MoDCs
Lsm71	1.20151e-14	0.773565	0.569	0.375	3.87907e-10	MoDCs
Fau	1.22402e-14	0.375186	1	0.997	3.95175e-10	MoDCs
Slc12a61	1.22637e-14	1.25876	0.306	0.153	3.95933e-10	MoDCs
Smap21	1.23325e-14	0.870847	0.628	0.478	3.98156e-10	MoDCs
Dnaja21	1.24199e-14	0.828596	0.72	0.61	4.00977e-10	MoDCs
Atg7	1.27273e-14	1.32889	0.308	0.156	4.10901e-10	MoDCs
Psma51	1.28425e-14	0.777725	0.696	0.551	4.14619e-10	MoDCs
Fkbp31	1.28939e-14	0.8075	0.52	0.331	4.16278e-10	MoDCs
Tspan311	1.32853e-14	1.06267	0.428	0.258	4.28915e-10	MoDCs
Dpysl21	1.34506e-14	0.881694	0.489	0.305	4.34253e-10	MoDCs
Kcnab2	1.3648e-14	1.36855	0.256	0.116	4.40624e-10	MoDCs
Pfkfb31	1.39296e-14	1.0203	0.419	0.241	4.49716e-10	MoDCs
Smarcc11	1.42288e-14	1.04688	0.419	0.25	4.59376e-10	MoDCs
Smim20	1.42608e-14	1.1428	0.332	0.173	4.6041e-10	MoDCs
Usf2	1.45853e-14	0.925178	0.496	0.33	4.70887e-10	MoDCs
Ecpas1	1.47273e-14	0.826657	0.576	0.384	4.75471e-10	MoDCs
N4bp1	1.49779e-14	0.860718	0.499	0.316	4.83562e-10	MoDCs
Ubqln11	1.51074e-14	0.952908	0.468	0.296	4.87743e-10	MoDCs
Pdlim5	1.51504e-14	0.700855	0.718	0.558	4.89132e-10	MoDCs
Riok31	1.55648e-14	0.606304	0.784	0.637	5.0251e-10	MoDCs
Eef1a11	1.5614e-14	0.493194	1	0.996	5.04099e-10	MoDCs
Txndc51	1.60712e-14	1.05427	0.412	0.243	5.18857e-10	MoDCs
Snrpd11	1.62224e-14	0.645687	0.739	0.598	5.2374e-10	MoDCs
2300009A05Rik	1.64763e-14	1.27307	0.313	0.16	5.31938e-10	MoDCs
Bola3	1.65883e-14	1.04994	0.461	0.29	5.35553e-10	MoDCs
Celf21	1.68302e-14	0.676208	0.718	0.589	5.43363e-10	MoDCs
Snx121	1.7485e-14	1.20456	0.346	0.186	5.64503e-10	MoDCs
Gtdc1	1.75982e-14	0.86563	0.431	0.257	5.68158e-10	MoDCs
Gtf3a1	1.81201e-14	1.1632	0.318	0.16	5.85007e-10	MoDCs
Mphosph10	1.84075e-14	1.10176	0.325	0.164	5.94285e-10	MoDCs
5031439G07Rik1	1.85115e-14	0.807613	0.6	0.437	5.97645e-10	MoDCs
Pola11	1.8809e-14	1.27613	0.28	0.131	6.07248e-10	MoDCs
2310009A05Rik	1.93071e-14	1.12591	0.299	0.145	6.2333e-10	MoDCs
Msn	1.94716e-14	0.677608	0.878	0.807	6.28642e-10	MoDCs
Sept92	1.95548e-14	0.692795	0.609	0.413	6.31326e-10	MoDCs
Rps91	1.95757e-14	0.422997	0.998	0.995	6.32001e-10	MoDCs
Klf9	1.9602e-14	1.07518	0.372	0.203	6.32851e-10	MoDCs
Arl11	1.99245e-14	0.932531	0.492	0.319	6.43264e-10	MoDCs
Tlnrd1	2.0407e-14	1.04055	0.311	0.153	6.5884e-10	MoDCs
Ddx24	2.04738e-14	0.723127	0.685	0.548	6.60997e-10	MoDCs
Commd41	2.07029e-14	0.906656	0.558	0.399	6.68392e-10	MoDCs
Irf82	2.08048e-14	0.390986	0.739	0.525	6.71683e-10	MoDCs
Gtf2f1	2.09384e-14	0.941526	0.494	0.316	6.75995e-10	MoDCs
Nap1l11	2.12201e-14	0.501177	0.892	0.79	6.8509e-10	MoDCs
Ncor2	2.12882e-14	1.16126	0.428	0.265	6.8729e-10	MoDCs
Sertad11	2.15466e-14	0.869367	0.513	0.332	6.95632e-10	MoDCs
Rit1	2.19507e-14	1.36567	0.261	0.121	7.08678e-10	MoDCs
Psen11	2.20197e-14	0.941618	0.508	0.336	7.10907e-10	MoDCs
Hmgcl1	2.22562e-14	1.03565	0.414	0.242	7.1854e-10	MoDCs
Sigmar1	2.30245e-14	1.10358	0.28	0.13	7.43345e-10	MoDCs
Dynll22	2.31876e-14	0.654306	0.642	0.456	7.48613e-10	MoDCs
Dhx91	2.38014e-14	0.918903	0.584	0.437	7.68429e-10	MoDCs
Hp1bp31	2.45267e-14	0.754823	0.586	0.408	7.91843e-10	MoDCs
Vps281	2.55299e-14	0.757486	0.616	0.453	8.24234e-10	MoDCs
Nhp21	2.56357e-14	0.809131	0.635	0.486	8.27648e-10	MoDCs
Hilpda1	2.60521e-14	0.880167	0.579	0.384	8.41093e-10	MoDCs
Nrbf2	2.71096e-14	1.12111	0.336	0.178	8.75233e-10	MoDCs
Rpl281	2.78813e-14	0.497396	0.993	0.988	9.00146e-10	MoDCs
Galk1	2.84852e-14	1.36467	0.259	0.119	9.19645e-10	MoDCs
Ssh21	2.91478e-14	0.879173	0.541	0.365	9.41038e-10	MoDCs
Rps27l1	3.19857e-14	0.445904	0.946	0.86	1.03266e-09	MoDCs
Alyref1	3.20231e-14	0.522822	0.713	0.562	1.03387e-09	MoDCs
Rpl171	3.22871e-14	0.4955	0.995	0.993	1.04239e-09	MoDCs
Hyou11	3.24007e-14	0.785792	0.499	0.311	1.04606e-09	MoDCs
Nudt16	3.37947e-14	1.39279	0.259	0.119	1.09106e-09	MoDCs
Myo1c1	3.48178e-14	0.919394	0.459	0.284	1.12409e-09	MoDCs
Itpr2	3.64804e-14	1.10244	0.332	0.173	1.17777e-09	MoDCs
Suco1	3.65088e-14	0.771224	0.659	0.503	1.17869e-09	MoDCs
Fes1	3.84714e-14	0.903638	0.489	0.313	1.24205e-09	MoDCs
Mib1	3.8748e-14	0.848535	0.518	0.349	1.25098e-09	MoDCs
Eef1d1	3.9498e-14	0.675198	0.828	0.75	1.27519e-09	MoDCs
Slc16a61	4.05093e-14	0.998945	0.494	0.323	1.30784e-09	MoDCs
Grk51	4.05897e-14	1.22759	0.344	0.183	1.31044e-09	MoDCs
Hras1	4.34345e-14	1.04998	0.395	0.232	1.40228e-09	MoDCs
Ulk2	4.37528e-14	1.04687	0.336	0.177	1.41256e-09	MoDCs
Agps	4.39518e-14	1.02565	0.496	0.331	1.41898e-09	MoDCs
Hps31	4.47682e-14	1.10377	0.292	0.141	1.44534e-09	MoDCs
Kif2a1	4.47888e-14	0.865309	0.475	0.296	1.44601e-09	MoDCs
Ube3a1	4.48085e-14	0.904774	0.52	0.35	1.44664e-09	MoDCs
Smap11	4.48144e-14	0.759762	0.692	0.558	1.44683e-09	MoDCs
Mrps261	4.49115e-14	1.02772	0.424	0.255	1.44997e-09	MoDCs
Pafah1b1	4.54146e-14	0.498592	0.906	0.869	1.46621e-09	MoDCs
Smim12	4.8238e-14	1.22092	0.308	0.16	1.55736e-09	MoDCs
Psma61	5.16473e-14	0.721333	0.741	0.614	1.66743e-09	MoDCs
Dctn31	5.30291e-14	0.754583	0.689	0.569	1.71204e-09	MoDCs
Arcn11	5.41507e-14	0.871715	0.602	0.445	1.74826e-09	MoDCs
Coa51	5.44139e-14	0.913429	0.48	0.31	1.75675e-09	MoDCs
Brox	5.53458e-14	1.23229	0.296	0.147	1.78684e-09	MoDCs
Snrpd21	5.54073e-14	0.697464	0.734	0.624	1.78883e-09	MoDCs
Lims12	5.57831e-14	0.71524	0.675	0.512	1.80096e-09	MoDCs
Exoc6b	5.62803e-14	1.08202	0.388	0.225	1.81701e-09	MoDCs
Cox20	5.63125e-14	0.853684	0.468	0.285	1.81805e-09	MoDCs
Cpeb4	5.66427e-14	0.986414	0.442	0.27	1.82871e-09	MoDCs
Psmb31	5.80197e-14	0.643897	0.824	0.742	1.87317e-09	MoDCs
Naxd	5.84339e-14	1.2004	0.313	0.162	1.88654e-09	MoDCs
Emc61	5.88094e-14	0.810915	0.633	0.478	1.89866e-09	MoDCs
Cpne11	5.92788e-14	0.844471	0.449	0.27	1.91382e-09	MoDCs
Mgat21	6.0353e-14	0.932558	0.449	0.28	1.9485e-09	MoDCs
Rps241	6.13526e-14	0.406097	1	0.995	1.98077e-09	MoDCs
Acbd52	6.18955e-14	0.915564	0.445	0.268	1.99829e-09	MoDCs
Wwox1	6.31816e-14	1.04745	0.358	0.192	2.03982e-09	MoDCs
Snx131	6.61375e-14	1.25449	0.351	0.195	2.13525e-09	MoDCs
Dbnl1	6.64828e-14	0.749617	0.647	0.494	2.1464e-09	MoDCs
Tmem176b1	6.65968e-14	0.550473	0.784	0.598	2.15008e-09	MoDCs
Ing4	6.71856e-14	1.19408	0.278	0.132	2.16909e-09	MoDCs
Ddb11	6.75017e-14	0.950602	0.501	0.327	2.17929e-09	MoDCs
Nsd11	6.77165e-14	0.89133	0.56	0.392	2.18623e-09	MoDCs
Creld21	6.97216e-14	0.833739	0.508	0.336	2.25096e-09	MoDCs
Cdk2ap22	7.54975e-14	0.687158	0.68	0.528	2.43744e-09	MoDCs
Hacd3	7.59171e-14	1.21091	0.282	0.136	2.45098e-09	MoDCs
Actb1	7.607e-14	0.500687	1	0.999	2.45592e-09	MoDCs
Hcfc1	7.69147e-14	1.22606	0.287	0.14	2.48319e-09	MoDCs
Elf21	7.70209e-14	0.809229	0.619	0.469	2.48662e-09	MoDCs
Tcf7l2	7.72465e-14	0.990934	0.365	0.198	2.4939e-09	MoDCs
Dnaja12	7.80419e-14	0.566927	0.831	0.732	2.51958e-09	MoDCs
Txndc151	7.86697e-14	0.878367	0.419	0.245	2.53985e-09	MoDCs
Pttg1ip1	8.11911e-14	0.791479	0.496	0.31	2.62126e-09	MoDCs
Eef21	8.41967e-14	0.57664	0.939	0.929	2.71829e-09	MoDCs
Anp32e1	8.53058e-14	0.649624	0.704	0.524	2.7541e-09	MoDCs
Mea11	8.55591e-14	0.792691	0.551	0.375	2.76227e-09	MoDCs
Sgk3	8.70096e-14	1.07548	0.407	0.244	2.8091e-09	MoDCs
Ifi30	9.14749e-14	0.627541	0.986	0.957	2.95327e-09	MoDCs
Hsp90aa11	9.25034e-14	0.506058	0.939	0.865	2.98647e-09	MoDCs
Acsl41	9.45893e-14	0.865098	0.525	0.357	3.05381e-09	MoDCs
Plek	9.53346e-14	0.674554	0.934	0.919	3.07788e-09	MoDCs
Rpl271	9.61608e-14	0.412676	0.998	0.984	3.10455e-09	MoDCs
Snx291	9.79341e-14	1.15489	0.346	0.185	3.1618e-09	MoDCs
Cebpg	1.01337e-13	1.05401	0.435	0.273	3.27165e-09	MoDCs
Rpl301	1.01816e-13	0.365187	1	0.993	3.28714e-09	MoDCs
Mogs1	1.0268e-13	1.04153	0.304	0.149	3.31502e-09	MoDCs
Gab2	1.06224e-13	0.717758	0.769	0.652	3.42944e-09	MoDCs
Ube2i1	1.07315e-13	0.651154	0.798	0.676	3.46465e-09	MoDCs
Lcp11	1.16688e-13	0.700457	0.929	0.899	3.76727e-09	MoDCs
Golga41	1.1962e-13	1.155	0.412	0.26	3.86192e-09	MoDCs
Mxi11	1.20458e-13	0.791037	0.612	0.446	3.88899e-09	MoDCs
Klf21	1.21518e-13	0.916096	0.696	0.561	3.9232e-09	MoDCs
Acsl51	1.21682e-13	0.853651	0.461	0.285	3.92851e-09	MoDCs
Phf23	1.23666e-13	1.26819	0.28	0.138	3.99257e-09	MoDCs
Dapk11	1.2386e-13	0.980677	0.473	0.299	3.99881e-09	MoDCs
Mrpl521	1.29653e-13	0.493762	0.913	0.81	4.18583e-09	MoDCs
Acin11	1.35511e-13	0.7465	0.685	0.549	4.37497e-09	MoDCs
Ncoa31	1.35632e-13	0.94671	0.525	0.365	4.37887e-09	MoDCs
Srgn1	1.36339e-13	0.558127	0.995	0.994	4.40169e-09	MoDCs
Med15	1.40462e-13	0.982958	0.461	0.295	4.53482e-09	MoDCs
Diaph11	1.45287e-13	0.673081	0.711	0.576	4.69058e-09	MoDCs
Uba21	1.47068e-13	0.964157	0.416	0.252	4.74808e-09	MoDCs
Tomm221	1.49118e-13	0.663881	0.725	0.612	4.81428e-09	MoDCs
Pold41	1.50288e-13	0.759197	0.666	0.507	4.85206e-09	MoDCs
March3	1.52933e-13	1.00939	0.308	0.155	4.93743e-09	MoDCs
Hectd11	1.56174e-13	0.812298	0.619	0.49	5.04207e-09	MoDCs
Ola11	1.58425e-13	0.93525	0.534	0.374	5.11476e-09	MoDCs
Cdk141	1.64842e-13	0.699964	0.614	0.449	5.32193e-09	MoDCs
Sdha1	1.65118e-13	0.858774	0.567	0.416	5.33084e-09	MoDCs
Ccdc85b	1.67101e-13	1.20122	0.315	0.165	5.39485e-09	MoDCs
Ccdc341	1.6796e-13	1.04337	0.275	0.131	5.42258e-09	MoDCs
Sde21	1.6821e-13	0.880373	0.513	0.348	5.43067e-09	MoDCs
Phf201	1.69688e-13	0.933788	0.409	0.239	5.47838e-09	MoDCs
Mmadhc1	1.74747e-13	1.01545	0.355	0.196	5.64171e-09	MoDCs
Tmem192	1.78425e-13	1.16761	0.348	0.193	5.76044e-09	MoDCs
Fgfr1op22	1.80544e-13	0.815989	0.607	0.447	5.82887e-09	MoDCs
Psmd10	1.82898e-13	1.21272	0.296	0.151	5.90485e-09	MoDCs
Psma21	1.83301e-13	0.684279	0.798	0.705	5.91787e-09	MoDCs
Paics1	1.8362e-13	0.948719	0.482	0.32	5.92816e-09	MoDCs
Syncrip1	1.8584e-13	0.81587	0.6	0.442	5.99983e-09	MoDCs
Cdc42se11	1.86535e-13	0.723374	0.673	0.527	6.02227e-09	MoDCs
Psen21	1.86606e-13	0.891539	0.386	0.218	6.02459e-09	MoDCs
Ormdl21	1.95928e-13	0.946805	0.388	0.222	6.32553e-09	MoDCs
Dnmt1	1.99524e-13	1.17171	0.282	0.139	6.44163e-09	MoDCs
Ufc11	2.02487e-13	0.860293	0.628	0.493	6.5373e-09	MoDCs
Washc31	2.03223e-13	1.17143	0.381	0.228	6.56106e-09	MoDCs
Tmem1731	2.03721e-13	0.865218	0.435	0.265	6.57712e-09	MoDCs
Tcp11l2	2.0383e-13	1.0471	0.252	0.114	6.58065e-09	MoDCs
Stk40	2.075e-13	0.831406	0.546	0.381	6.69913e-09	MoDCs
Rpl36a1	2.08399e-13	0.409982	0.984	0.952	6.72815e-09	MoDCs
Polr2i1	2.11411e-13	0.971093	0.438	0.273	6.82542e-09	MoDCs
Igbp1	2.14605e-13	0.957697	0.459	0.299	6.92853e-09	MoDCs
Rsl1d11	2.14927e-13	0.876566	0.506	0.335	6.93891e-09	MoDCs
Pgls	2.15741e-13	0.714795	0.76	0.721	6.96521e-09	MoDCs
Psmd31	2.18944e-13	1.01344	0.445	0.282	7.0686e-09	MoDCs
Csnk2a21	2.20332e-13	0.768705	0.605	0.443	7.11343e-09	MoDCs
Ppfia1	2.22137e-13	1.10348	0.358	0.205	7.17169e-09	MoDCs
Rgs191	2.25406e-13	0.898967	0.424	0.258	7.27724e-09	MoDCs
Dnajc251	2.28604e-13	1.15333	0.287	0.142	7.38047e-09	MoDCs
Rtf21	2.33414e-13	0.797254	0.602	0.451	7.53577e-09	MoDCs
Eif2ak11	2.3623e-13	1.09422	0.374	0.218	7.62667e-09	MoDCs
Cope1	2.37154e-13	0.816016	0.654	0.551	7.6565e-09	MoDCs
Gtf2a21	2.48525e-13	0.797161	0.48	0.303	8.02362e-09	MoDCs
Ncoa1	2.48774e-13	0.983898	0.426	0.264	8.03166e-09	MoDCs
Lsm21	2.5613e-13	0.909119	0.431	0.267	8.26917e-09	MoDCs
Eif2s3x1	2.56983e-13	0.778997	0.6	0.436	8.29668e-09	MoDCs
mt-Nd3	2.5935e-13	0.799156	0.569	0.396	8.37311e-09	MoDCs
1500011B03Rik1	2.6262e-13	0.969409	0.409	0.242	8.47868e-09	MoDCs
Wdfy11	2.64293e-13	1.19694	0.282	0.139	8.5327e-09	MoDCs
Wtap1	2.65028e-13	1.06203	0.424	0.268	8.55643e-09	MoDCs
Galnt71	2.68583e-13	0.921408	0.452	0.282	8.6712e-09	MoDCs
Zfp652	2.72616e-13	1.22021	0.287	0.144	8.80141e-09	MoDCs
Pank3	2.74518e-13	1.21181	0.266	0.127	8.86282e-09	MoDCs
Cd482	2.79901e-13	0.774877	0.572	0.395	9.0366e-09	MoDCs
Birc51	2.82849e-13	1.04499	0.292	0.144	9.13177e-09	MoDCs
Gpr35	2.91503e-13	1.29869	0.268	0.13	9.41116e-09	MoDCs
Bcl2l1	2.97566e-13	0.623561	0.445	0.265	9.6069e-09	MoDCs
Trak11	3.14836e-13	0.932095	0.447	0.277	1.01645e-08	MoDCs
Cdc1231	3.16455e-13	0.999126	0.412	0.249	1.02167e-08	MoDCs
Hnrnpa01	3.2196e-13	0.579015	0.859	0.805	1.03945e-08	MoDCs
Patl1	3.29854e-13	1.26755	0.273	0.134	1.06493e-08	MoDCs
Atg5	3.33452e-13	1.09686	0.393	0.237	1.07655e-08	MoDCs
Arl6ip41	3.43339e-13	0.951614	0.459	0.298	1.10847e-08	MoDCs
Sec131	3.48804e-13	0.925821	0.518	0.363	1.12611e-08	MoDCs
Cisd11	3.58517e-13	0.937804	0.398	0.233	1.15747e-08	MoDCs
Plekhj11	3.59133e-13	0.689524	0.621	0.464	1.15946e-08	MoDCs
Pcna1	3.59744e-13	0.735311	0.588	0.426	1.16143e-08	MoDCs
Naca1	3.59985e-13	0.544106	0.948	0.942	1.16221e-08	MoDCs
Fam98b	3.6279e-13	1.03818	0.395	0.235	1.17127e-08	MoDCs
Cwc151	3.75316e-13	0.727174	0.744	0.638	1.21171e-08	MoDCs
Cnih11	3.85736e-13	0.983184	0.407	0.244	1.24535e-08	MoDCs
Klhl6	3.98794e-13	1.15442	0.254	0.119	1.28751e-08	MoDCs
Slc6a61	4.02543e-13	0.670037	0.729	0.599	1.29961e-08	MoDCs
Sfpq1	4.15856e-13	0.646585	0.831	0.786	1.34259e-08	MoDCs
Egr1	4.28608e-13	1.09327	0.322	0.177	1.38376e-08	MoDCs
Plekhm32	4.29682e-13	0.816797	0.48	0.309	1.38723e-08	MoDCs
Snrpc1	4.36102e-13	0.671809	0.696	0.551	1.40795e-08	MoDCs
Synj2bp	4.3732e-13	1.17913	0.271	0.132	1.41189e-08	MoDCs
Scamp3	4.41169e-13	1.07405	0.362	0.208	1.42432e-08	MoDCs
Rpl18a1	4.44852e-13	0.464843	0.998	0.992	1.43621e-08	MoDCs
Bin22	4.49053e-13	0.827759	0.473	0.298	1.44977e-08	MoDCs
Smim10l1	4.51656e-13	1.09681	0.344	0.19	1.45817e-08	MoDCs
Ociad11	4.62898e-13	0.850762	0.602	0.444	1.49447e-08	MoDCs
Pnkd1	4.73917e-13	0.974885	0.381	0.22	1.53004e-08	MoDCs
Pxdc1	4.74278e-13	0.950465	0.275	0.133	1.53121e-08	MoDCs
Rps4x1	4.74998e-13	0.443599	0.995	0.99	1.53353e-08	MoDCs
Chmp2b	4.75451e-13	1.15131	0.348	0.197	1.53499e-08	MoDCs
U2surp1	4.77279e-13	0.758932	0.562	0.395	1.5409e-08	MoDCs
Copz11	4.79332e-13	0.728815	0.607	0.455	1.54752e-08	MoDCs
Pbrm1	4.9221e-13	0.743911	0.607	0.442	1.5891e-08	MoDCs
Parp2	4.93352e-13	1.14007	0.266	0.127	1.59279e-08	MoDCs
Babam11	5.05582e-13	0.901201	0.447	0.284	1.63227e-08	MoDCs
Rab12	5.06244e-13	0.838609	0.475	0.309	1.63441e-08	MoDCs
Aamp1	5.06742e-13	0.754365	0.56	0.392	1.63602e-08	MoDCs
Psmd131	5.1385e-13	0.802658	0.569	0.408	1.65896e-08	MoDCs
Washc21	5.48272e-13	0.914934	0.539	0.39	1.7701e-08	MoDCs
Tlk11	5.65336e-13	0.867643	0.482	0.316	1.82519e-08	MoDCs
Cept1	5.72027e-13	1.23541	0.264	0.127	1.84679e-08	MoDCs
Ssr11	5.95026e-13	0.776875	0.605	0.45	1.92104e-08	MoDCs
Rpl411	6.11484e-13	0.33765	1	0.995	1.97418e-08	MoDCs
Lpxn2	6.14204e-13	0.769881	0.518	0.337	1.98296e-08	MoDCs
Alkbh5	6.2047e-13	0.889845	0.452	0.286	2.00319e-08	MoDCs
Eif1ax	6.21796e-13	0.754915	0.567	0.404	2.00747e-08	MoDCs
Cfdp11	6.39776e-13	0.895675	0.492	0.335	2.06552e-08	MoDCs
Pop5	6.47722e-13	0.781331	0.433	0.263	2.09117e-08	MoDCs
Cnppd1	6.50854e-13	0.873829	0.445	0.283	2.10128e-08	MoDCs
Atf31	6.54483e-13	0.862614	0.819	0.713	2.113e-08	MoDCs
Ccny1	6.56937e-13	0.929562	0.508	0.351	2.12092e-08	MoDCs
Ptpa1	6.61526e-13	0.871599	0.518	0.365	2.13574e-08	MoDCs
Asna11	6.64652e-13	1.06985	0.374	0.223	2.14583e-08	MoDCs
Psma31	6.7662e-13	0.608038	0.854	0.777	2.18447e-08	MoDCs
Tusc31	6.84224e-13	0.969764	0.351	0.193	2.20902e-08	MoDCs
Selenot2	6.87925e-13	0.710333	0.612	0.455	2.22097e-08	MoDCs
Eif3l1	6.90308e-13	0.741059	0.562	0.389	2.22866e-08	MoDCs
Lrrc591	6.93964e-13	0.945927	0.56	0.415	2.24046e-08	MoDCs
Mrpl351	6.96046e-13	1.09771	0.355	0.201	2.24718e-08	MoDCs
Scarb2	6.96656e-13	0.796179	0.579	0.418	2.24915e-08	MoDCs
Vps361	6.98147e-13	0.903356	0.485	0.317	2.25397e-08	MoDCs
Ttc39b1	7.5257e-13	0.961926	0.308	0.158	2.42967e-08	MoDCs
Golt1b	7.70172e-13	1.11759	0.296	0.153	2.4865e-08	MoDCs
Marcksl11	7.73211e-13	0.525831	0.84	0.644	2.49631e-08	MoDCs
Atg31	7.81439e-13	0.689488	0.612	0.453	2.52288e-08	MoDCs
Ndufa101	8.08852e-13	0.818308	0.548	0.395	2.61138e-08	MoDCs
Eftud21	8.29334e-13	0.882665	0.431	0.264	2.6775e-08	MoDCs
Sept111	8.31298e-13	0.874198	0.456	0.29	2.68385e-08	MoDCs
1810030O07Rik	8.6161e-13	1.07507	0.271	0.131	2.78171e-08	MoDCs
Atp5b1	8.64461e-13	0.668615	0.901	0.846	2.79091e-08	MoDCs
Tubb2a	8.73375e-13	0.780135	0.445	0.268	2.81969e-08	MoDCs
Dr1	8.96279e-13	1.07729	0.355	0.205	2.89364e-08	MoDCs
Aarsd11	9.95355e-13	0.97268	0.393	0.237	3.21351e-08	MoDCs
Slc41a21	1.00196e-12	0.893825	0.4	0.234	3.23484e-08	MoDCs
Atp6ap21	1.07578e-12	0.653549	0.751	0.623	3.47316e-08	MoDCs
Birc61	1.07578e-12	0.643985	0.741	0.626	3.47316e-08	MoDCs
Timm8a11	1.07778e-12	1.07172	0.318	0.171	3.47962e-08	MoDCs
Tm2d21	1.10141e-12	0.791408	0.558	0.394	3.55591e-08	MoDCs
Pisd	1.12574e-12	1.21064	0.275	0.139	3.63446e-08	MoDCs
Plekhb21	1.13333e-12	0.722692	0.513	0.34	3.65896e-08	MoDCs
Add1	1.15031e-12	0.857653	0.52	0.354	3.71379e-08	MoDCs
Mylip2	1.18764e-12	1.05415	0.344	0.189	3.83429e-08	MoDCs
Sfxn11	1.18904e-12	1.11107	0.299	0.155	3.83881e-08	MoDCs
Srp721	1.25319e-12	0.782905	0.633	0.485	4.04592e-08	MoDCs
Ankle2	1.26268e-12	1.35828	0.271	0.137	4.07656e-08	MoDCs
Ttc11	1.26996e-12	1.02972	0.322	0.174	4.10005e-08	MoDCs
Atp5md	1.29195e-12	0.454516	0.901	0.84	4.17106e-08	MoDCs
Pes11	1.30591e-12	0.886632	0.395	0.232	4.21613e-08	MoDCs
Rnf2	1.31942e-12	1.07629	0.275	0.136	4.25975e-08	MoDCs
Hk1	1.32222e-12	1.02518	0.304	0.159	4.26878e-08	MoDCs
Brd1	1.32822e-12	0.787785	0.579	0.433	4.28816e-08	MoDCs
Gapvd11	1.33706e-12	0.937836	0.527	0.378	4.31669e-08	MoDCs
Ncf1	1.34277e-12	0.780122	0.687	0.562	4.33514e-08	MoDCs
Klf61	1.34403e-12	0.457064	0.939	0.885	4.3392e-08	MoDCs
Nras	1.4319e-12	0.869387	0.466	0.302	4.62289e-08	MoDCs
Fgl21	1.43483e-12	0.870484	0.496	0.33	4.63235e-08	MoDCs
Topors	1.44297e-12	1.15815	0.308	0.168	4.65862e-08	MoDCs
Josd21	1.45204e-12	1.0407	0.365	0.213	4.68791e-08	MoDCs
Ahsa11	1.46555e-12	0.943139	0.416	0.255	4.73151e-08	MoDCs
Mrpl44	1.4691e-12	0.87601	0.525	0.364	4.74299e-08	MoDCs
Tm9sf4	1.47581e-12	0.975989	0.353	0.2	4.76465e-08	MoDCs
Exoc5	1.47686e-12	0.932816	0.518	0.365	4.76803e-08	MoDCs
Rad54l2	1.51262e-12	1.10596	0.294	0.152	4.88351e-08	MoDCs
Rhoq	1.53534e-12	0.953991	0.44	0.281	4.95683e-08	MoDCs
Grsf11	1.55543e-12	1.10416	0.306	0.163	5.02171e-08	MoDCs
Cflar	1.55684e-12	0.491029	0.739	0.568	5.02625e-08	MoDCs
Pbdc11	1.55914e-12	0.894331	0.478	0.317	5.03369e-08	MoDCs
Anapc21	1.5936e-12	1.17748	0.332	0.191	5.14494e-08	MoDCs
Map2k21	1.60198e-12	0.773864	0.656	0.53	5.172e-08	MoDCs
Eci1	1.61376e-12	1.1091	0.264	0.129	5.21002e-08	MoDCs
Trp531	1.61629e-12	0.963552	0.409	0.255	5.2182e-08	MoDCs
Klc1	1.63103e-12	0.95921	0.329	0.177	5.26579e-08	MoDCs
Abcg11	1.63919e-12	1.05981	0.358	0.208	5.29211e-08	MoDCs
Neat11	1.64795e-12	0.779968	0.708	0.59	5.32041e-08	MoDCs
Tmem267	1.65511e-12	1.35312	0.266	0.13	5.34353e-08	MoDCs
Nudc1	1.66964e-12	0.676797	0.567	0.403	5.39042e-08	MoDCs
Stip11	1.67568e-12	0.937691	0.447	0.294	5.40992e-08	MoDCs
Eef1akmt1	1.68249e-12	1.3555	0.266	0.135	5.43191e-08	MoDCs
Pcm11	1.71297e-12	0.955739	0.431	0.273	5.53034e-08	MoDCs
Pmf11	1.7271e-12	0.983475	0.348	0.196	5.57595e-08	MoDCs
Ubl4a1	1.74106e-12	1.06971	0.388	0.239	5.62102e-08	MoDCs
Plk3	1.74775e-12	1.37012	0.259	0.129	5.64261e-08	MoDCs
Cyb5r41	1.75061e-12	0.725638	0.567	0.411	5.65185e-08	MoDCs
Twf21	1.77393e-12	0.695173	0.544	0.365	5.72714e-08	MoDCs
Ubxn6	1.86952e-12	1.01049	0.36	0.21	6.03574e-08	MoDCs
Kdm1a1	1.92179e-12	0.742441	0.572	0.425	6.20451e-08	MoDCs
1110008P14Rik1	1.96325e-12	0.96105	0.431	0.274	6.33836e-08	MoDCs
Emc8	1.98479e-12	1.01209	0.379	0.227	6.40788e-08	MoDCs
Psmc31	2.01185e-12	0.736638	0.64	0.503	6.49526e-08	MoDCs
Ddx181	2.03928e-12	0.897747	0.367	0.208	6.5838e-08	MoDCs
Rfc11	2.04104e-12	0.91365	0.367	0.211	6.58948e-08	MoDCs
Wdr11	2.07959e-12	0.55785	0.788	0.704	6.71395e-08	MoDCs
Rps261	2.09547e-12	0.361195	1	0.994	6.76521e-08	MoDCs
Tor1b1	2.1564e-12	1.01208	0.315	0.168	6.96193e-08	MoDCs
Uso11	2.2278e-12	0.999166	0.459	0.311	7.19247e-08	MoDCs
Mrpl10	2.23195e-12	1.25985	0.266	0.133	7.20585e-08	MoDCs
Clns1a1	2.24719e-12	0.974364	0.351	0.2	7.25506e-08	MoDCs
Max1	2.27401e-12	0.909039	0.414	0.258	7.34165e-08	MoDCs
Sppl3	2.30704e-12	0.710166	0.591	0.434	7.44827e-08	MoDCs
Mrpl111	2.34547e-12	0.900981	0.421	0.265	7.57236e-08	MoDCs
Cct31	2.35137e-12	0.725939	0.616	0.475	7.59141e-08	MoDCs
Mtch11	2.44324e-12	0.735701	0.576	0.431	7.888e-08	MoDCs
Pih1d11	2.51323e-12	0.985353	0.362	0.211	8.11397e-08	MoDCs
Bmpr2	2.52931e-12	0.994527	0.376	0.226	8.16586e-08	MoDCs
Camk1d1	2.53865e-12	0.506059	0.913	0.867	8.19602e-08	MoDCs
Sdf2	2.5944e-12	0.714746	0.56	0.415	8.37603e-08	MoDCs
Eif4g31	2.62473e-12	0.843799	0.588	0.449	8.47394e-08	MoDCs
Vti1b	2.6425e-12	0.689799	0.612	0.455	8.5313e-08	MoDCs
Mafg	2.64538e-12	0.82636	0.496	0.335	8.54062e-08	MoDCs
Dpy301	2.65865e-12	0.896815	0.428	0.273	8.58344e-08	MoDCs
Tfg1	2.68686e-12	0.82412	0.471	0.306	8.67452e-08	MoDCs
Fam104a1	2.69134e-12	0.698323	0.607	0.445	8.68901e-08	MoDCs
Zmat2	2.86783e-12	0.735649	0.605	0.454	9.2588e-08	MoDCs
Mex3c	2.86856e-12	0.902285	0.4	0.242	9.26116e-08	MoDCs
Srsf12	2.93554e-12	1.02471	0.405	0.249	9.47738e-08	MoDCs
Zzz31	3.0211e-12	0.942894	0.398	0.243	9.75362e-08	MoDCs
Rbm281	3.06349e-12	1.03301	0.348	0.201	9.89049e-08	MoDCs
Ccdc1071	3.069e-12	0.817447	0.412	0.251	9.90828e-08	MoDCs
Gadd45gip11	3.14262e-12	0.856185	0.445	0.282	1.0146e-07	MoDCs
Ppig1	3.15846e-12	0.712222	0.704	0.587	1.01971e-07	MoDCs
Appbp2	3.21453e-12	0.840333	0.487	0.329	1.03781e-07	MoDCs
Selenow1	3.22574e-12	0.653318	0.769	0.668	1.04143e-07	MoDCs
Sra11	3.28159e-12	0.844776	0.539	0.381	1.05946e-07	MoDCs
Zfp2071	3.30619e-12	0.708256	0.581	0.425	1.0674e-07	MoDCs
Slc35b11	3.48993e-12	0.79336	0.534	0.372	1.12673e-07	MoDCs
Fkbp41	3.51582e-12	0.958041	0.409	0.253	1.13508e-07	MoDCs
Snrpa2	3.63375e-12	0.84314	0.482	0.318	1.17316e-07	MoDCs
Nono1	3.64824e-12	0.68932	0.609	0.463	1.17783e-07	MoDCs
Ogdh	3.70837e-12	0.792439	0.529	0.379	1.19725e-07	MoDCs
Snu131	3.74711e-12	0.682583	0.706	0.614	1.20975e-07	MoDCs
Ckap5	3.7477e-12	1.11889	0.327	0.184	1.20995e-07	MoDCs
Dap31	3.7701e-12	0.954615	0.414	0.26	1.21718e-07	MoDCs
Chic21	3.83636e-12	0.795655	0.593	0.445	1.23857e-07	MoDCs
Ypel31	3.87836e-12	0.967243	0.428	0.275	1.25213e-07	MoDCs
Opa1	3.89099e-12	1.17291	0.268	0.134	1.25621e-07	MoDCs
Rpl71	3.92266e-12	0.45357	0.993	0.98	1.26643e-07	MoDCs
Dpp31	3.9668e-12	1.11107	0.308	0.167	1.28068e-07	MoDCs
Tor2a1	4.0885e-12	1.04487	0.308	0.165	1.31997e-07	MoDCs
Mrps35	4.12022e-12	1.02969	0.275	0.138	1.33021e-07	MoDCs
Rpl91	4.14712e-12	0.415499	1	0.989	1.3389e-07	MoDCs
Eif3k1	4.23751e-12	0.529672	0.899	0.855	1.36808e-07	MoDCs
Ccs	4.25079e-12	1.19068	0.28	0.146	1.37237e-07	MoDCs
Dazap2	4.52092e-12	0.442838	0.88	0.819	1.45958e-07	MoDCs
Xylt1	4.5529e-12	0.870195	0.464	0.291	1.4699e-07	MoDCs
Cnp2	4.58514e-12	1.12118	0.315	0.174	1.48031e-07	MoDCs
Szrd11	4.6233e-12	0.922802	0.489	0.342	1.49263e-07	MoDCs
Ppfibp1	4.62591e-12	1.28316	0.259	0.13	1.49347e-07	MoDCs
Rpl261	4.68962e-12	0.450893	0.991	0.985	1.51404e-07	MoDCs
Sgta1	4.69959e-12	1.09015	0.332	0.189	1.51726e-07	MoDCs
Fnta	4.70242e-12	1.13519	0.346	0.205	1.51818e-07	MoDCs
Sbno2	4.80137e-12	0.960782	0.485	0.347	1.55012e-07	MoDCs
Uba521	4.90909e-12	0.501384	0.873	0.783	1.5849e-07	MoDCs
Arf31	4.93644e-12	0.722002	0.595	0.442	1.59373e-07	MoDCs
Dctn51	5.03408e-12	0.978947	0.292	0.152	1.62525e-07	MoDCs
Smc21	5.18563e-12	1.0545	0.273	0.137	1.67418e-07	MoDCs
Jtb1	5.28347e-12	0.660995	0.591	0.419	1.70577e-07	MoDCs
2810004N23Rik	5.28791e-12	1.19076	0.273	0.14	1.7072e-07	MoDCs
Senp5	5.29116e-12	0.84002	0.351	0.197	1.70825e-07	MoDCs
Tcea11	5.31616e-12	0.626222	0.741	0.631	1.71632e-07	MoDCs
Tnfrsf1b	5.3165e-12	0.822859	0.591	0.454	1.71643e-07	MoDCs
Rin21	5.32636e-12	1.0148	0.395	0.241	1.71962e-07	MoDCs
Tmem230	5.37423e-12	1.13519	0.259	0.128	1.73507e-07	MoDCs
Tomm71	5.43474e-12	0.446207	0.899	0.799	1.75461e-07	MoDCs
Atf7ip	5.47014e-12	1.08628	0.296	0.157	1.76603e-07	MoDCs
Ggnbp21	5.52479e-12	0.720426	0.649	0.536	1.78368e-07	MoDCs
Tomm201	5.62459e-12	0.654104	0.838	0.787	1.8159e-07	MoDCs
Pik3cb1	5.69554e-12	0.909675	0.334	0.185	1.83881e-07	MoDCs
Mrpl25	5.83472e-12	0.992229	0.365	0.217	1.88374e-07	MoDCs
Fxyd52	5.88009e-12	0.326913	0.88	0.765	1.89839e-07	MoDCs
Khdrbs11	5.91473e-12	0.775659	0.685	0.575	1.90957e-07	MoDCs
Kif1c	5.95967e-12	1.13042	0.278	0.143	1.92408e-07	MoDCs
Tma71	6.38823e-12	0.561662	0.852	0.786	2.06244e-07	MoDCs
Cacul1	6.45394e-12	0.905705	0.438	0.279	2.08366e-07	MoDCs
Tep12	6.66884e-12	0.619783	0.496	0.317	2.15303e-07	MoDCs
Mgrn11	6.67649e-12	1.12441	0.32	0.181	2.1555e-07	MoDCs
Commd81	6.81417e-12	0.904819	0.426	0.274	2.19996e-07	MoDCs
Usp471	6.84152e-12	0.743642	0.508	0.35	2.20878e-07	MoDCs
Nudt5	6.85674e-12	1.02983	0.254	0.123	2.2137e-07	MoDCs
Rpl7l11	6.94677e-12	0.875944	0.402	0.247	2.24276e-07	MoDCs
Rrm11	7.12099e-12	1.12201	0.275	0.14	2.29901e-07	MoDCs
Rpl151	7.19564e-12	0.484651	0.986	0.972	2.32311e-07	MoDCs
Polr2j1	7.27114e-12	1.00338	0.402	0.257	2.34749e-07	MoDCs
Ankrd12	7.32179e-12	0.781821	0.536	0.39	2.36384e-07	MoDCs
Klhdc10	7.33937e-12	1.14355	0.282	0.147	2.36951e-07	MoDCs
Trappc41	7.37529e-12	0.776265	0.56	0.411	2.38111e-07	MoDCs
Mrpl401	7.45044e-12	0.842653	0.391	0.235	2.40537e-07	MoDCs
Slc16a31	7.4556e-12	0.957972	0.388	0.239	2.40704e-07	MoDCs
Ptov1	7.47161e-12	1.00939	0.362	0.216	2.41221e-07	MoDCs
Sys11	7.4813e-12	0.771856	0.633	0.503	2.41534e-07	MoDCs
Tomm401	7.49074e-12	0.9406	0.36	0.209	2.41838e-07	MoDCs
Snrpd31	7.55207e-12	0.656611	0.687	0.578	2.43819e-07	MoDCs
Hist1h2bc	7.60675e-12	0.967501	0.311	0.167	2.45584e-07	MoDCs
Fam49b1	7.82114e-12	0.581361	0.861	0.826	2.52506e-07	MoDCs
Rtcb1	7.84571e-12	0.856602	0.539	0.386	2.53299e-07	MoDCs
Abcf11	8.08453e-12	0.812681	0.572	0.435	2.61009e-07	MoDCs
Hnrnpa31	8.09366e-12	0.517581	0.929	0.9	2.61304e-07	MoDCs
Gemin71	8.24333e-12	0.929351	0.442	0.286	2.66136e-07	MoDCs
Zfp36l22	8.36325e-12	0.498773	0.64	0.458	2.70007e-07	MoDCs
Fli12	8.47129e-12	0.563128	0.612	0.431	2.73496e-07	MoDCs
Tbc1d91	8.4717e-12	0.671105	0.558	0.402	2.73509e-07	MoDCs
Pura	8.50096e-12	0.935048	0.398	0.247	2.74454e-07	MoDCs
Tmem242	8.5285e-12	0.948244	0.365	0.212	2.75343e-07	MoDCs
Zcrb11	8.52913e-12	0.577426	0.734	0.595	2.75363e-07	MoDCs
Rpl81	8.72965e-12	0.512041	0.998	0.986	2.81837e-07	MoDCs
Irf71	9.05347e-12	0.768979	0.318	0.172	2.92291e-07	MoDCs
Med71	9.16742e-12	1.05273	0.285	0.149	2.9597e-07	MoDCs
Nufip2	9.28996e-12	0.650539	0.551	0.389	2.99926e-07	MoDCs
Copa1	9.37791e-12	0.839281	0.609	0.488	3.02766e-07	MoDCs
Tpd52l21	9.42223e-12	0.849555	0.466	0.311	3.04197e-07	MoDCs
Ube2e11	9.45527e-12	0.751483	0.48	0.319	3.05263e-07	MoDCs
Gstp11	9.45702e-12	1.06734	0.562	0.437	3.0532e-07	MoDCs
Tbc1d51	9.50682e-12	0.734032	0.565	0.407	3.06928e-07	MoDCs
Ube2n1	9.63492e-12	0.692725	0.68	0.577	3.11063e-07	MoDCs
Tmed52	9.64806e-12	0.608667	0.732	0.604	3.11488e-07	MoDCs
Copb11	9.67964e-12	0.758761	0.546	0.39	3.12507e-07	MoDCs
Col4a3bp1	9.68637e-12	0.821484	0.489	0.338	3.12724e-07	MoDCs
Tex21	9.79528e-12	0.776106	0.275	0.138	3.16241e-07	MoDCs
Rara1	9.83579e-12	0.952662	0.414	0.26	3.17549e-07	MoDCs
Hcfc1r1	9.88128e-12	0.829415	0.544	0.398	3.19017e-07	MoDCs
Srrt1	9.88826e-12	0.841575	0.449	0.296	3.19243e-07	MoDCs
Scfd11	1.02703e-11	0.939018	0.379	0.228	3.31576e-07	MoDCs
Rpl371	1.03888e-11	0.286746	1	0.991	3.35402e-07	MoDCs
Xist1	1.05342e-11	0.531412	0.852	0.785	3.40096e-07	MoDCs
Eif3c1	1.05978e-11	0.543246	0.861	0.813	3.42151e-07	MoDCs
Hnrnpd1	1.13806e-11	0.601165	0.814	0.731	3.67422e-07	MoDCs
Smu11	1.15442e-11	0.827256	0.442	0.285	3.72704e-07	MoDCs
Cisd21	1.18722e-11	0.68574	0.565	0.404	3.83295e-07	MoDCs
Rad23a1	1.22517e-11	0.796186	0.489	0.336	3.95546e-07	MoDCs
Isg15	1.22933e-11	0.828741	0.442	0.282	3.96889e-07	MoDCs
Spag7	1.23688e-11	0.923683	0.4	0.25	3.99327e-07	MoDCs
Rnmt	1.24603e-11	0.987757	0.292	0.153	4.02279e-07	MoDCs
Tubb4b1	1.26226e-11	0.867661	0.492	0.336	4.0752e-07	MoDCs
Rras	1.27633e-11	1.12197	0.268	0.138	4.12063e-07	MoDCs
Ndfip2	1.28779e-11	0.817871	0.506	0.35	4.15764e-07	MoDCs
Ak61	1.30917e-11	0.958734	0.341	0.193	4.22665e-07	MoDCs
Trim281	1.31812e-11	0.764301	0.511	0.358	4.25557e-07	MoDCs
Nudcd21	1.34664e-11	0.892694	0.365	0.215	4.34763e-07	MoDCs
Xrn21	1.36009e-11	0.736386	0.633	0.495	4.39105e-07	MoDCs
Ebpl	1.36071e-11	1.21181	0.28	0.149	4.39306e-07	MoDCs
Yy11	1.38776e-11	0.678453	0.638	0.502	4.48037e-07	MoDCs
Ufm11	1.39137e-11	0.720543	0.586	0.444	4.49204e-07	MoDCs
Washc4	1.4119e-11	0.906974	0.44	0.29	4.55831e-07	MoDCs
Tmsb4x1	1.41847e-11	0.359358	1	0.999	4.57953e-07	MoDCs
Aldh9a11	1.42294e-11	0.886993	0.421	0.265	4.59397e-07	MoDCs
1700123O20Rik	1.45457e-11	1.01078	0.294	0.156	4.69609e-07	MoDCs
Psat11	1.48028e-11	0.872153	0.301	0.16	4.7791e-07	MoDCs
Fubp11	1.50337e-11	0.88969	0.532	0.392	4.85363e-07	MoDCs
Snrpe1	1.56861e-11	0.454277	0.894	0.829	5.06426e-07	MoDCs
Arhgap172	1.597e-11	0.690695	0.569	0.419	5.15592e-07	MoDCs
Trip121	1.61419e-11	0.788714	0.652	0.526	5.21142e-07	MoDCs
Cltb2	1.62278e-11	0.740556	0.482	0.324	5.23916e-07	MoDCs
Ier3ip11	1.64261e-11	0.585761	0.704	0.578	5.30318e-07	MoDCs
Irf21	1.73862e-11	0.798152	0.489	0.334	5.61312e-07	MoDCs
Mrps10	1.78492e-11	1.0931	0.266	0.137	5.76263e-07	MoDCs
Stx18	1.78869e-11	1.05462	0.278	0.144	5.77477e-07	MoDCs
Tec	1.81223e-11	0.977039	0.289	0.152	5.85078e-07	MoDCs
Pdha1	1.84542e-11	0.969916	0.402	0.255	5.95793e-07	MoDCs
Mcts11	1.86955e-11	0.83547	0.438	0.284	6.03584e-07	MoDCs
Nol111	1.91007e-11	1.08839	0.306	0.17	6.16667e-07	MoDCs
Cast	1.98503e-11	0.798591	0.591	0.454	6.40867e-07	MoDCs
Irs2	2.05062e-11	0.91872	0.362	0.216	6.62043e-07	MoDCs
Rpl341	2.057e-11	0.349629	1	0.991	6.64103e-07	MoDCs
C1d	2.07458e-11	0.821586	0.438	0.288	6.69778e-07	MoDCs
Med81	2.0862e-11	1.01532	0.344	0.2	6.73528e-07	MoDCs
Anxa71	2.10507e-11	0.842934	0.466	0.311	6.79622e-07	MoDCs
Gclc	2.10646e-11	0.747025	0.391	0.237	6.80071e-07	MoDCs
Dyrk1a1	2.12769e-11	0.751137	0.598	0.463	6.86924e-07	MoDCs
Snrpf1	2.15993e-11	0.473412	0.819	0.73	6.97334e-07	MoDCs
Ppp2ca1	2.1609e-11	0.515531	0.849	0.83	6.97647e-07	MoDCs
Pfdn61	2.21583e-11	0.803799	0.454	0.296	7.15379e-07	MoDCs
Commd71	2.22963e-11	0.845474	0.461	0.305	7.19836e-07	MoDCs
Sh3pxd2b1	2.25049e-11	0.799115	0.489	0.333	7.2657e-07	MoDCs
Ppp1r21	2.31392e-11	1.16894	0.282	0.154	7.47048e-07	MoDCs
Clpx1	2.34896e-11	1.06051	0.299	0.164	7.58361e-07	MoDCs
Rnh11	2.36298e-11	0.6695	0.692	0.612	7.62889e-07	MoDCs
Sp1	2.39557e-11	0.98477	0.318	0.176	7.73409e-07	MoDCs
Ndufs21	2.40265e-11	0.798572	0.541	0.395	7.75694e-07	MoDCs
Ubash3b2	2.4711e-11	0.386492	0.72	0.538	7.97795e-07	MoDCs
Snf81	2.47882e-11	0.699938	0.56	0.413	8.00288e-07	MoDCs
Eps15	2.52564e-11	0.802991	0.544	0.402	8.15404e-07	MoDCs
Arhgef3	2.63983e-11	0.988119	0.306	0.169	8.52268e-07	MoDCs
Marc21	2.65779e-11	0.929336	0.487	0.344	8.58068e-07	MoDCs
Rybp	2.66773e-11	0.750668	0.529	0.373	8.61278e-07	MoDCs
Arsb1	2.75549e-11	0.74909	0.409	0.25	8.89611e-07	MoDCs
Chmp51	2.78501e-11	0.922933	0.428	0.282	8.99139e-07	MoDCs
H1f0	2.81043e-11	0.80269	0.492	0.333	9.07349e-07	MoDCs
Pik3ca	2.83859e-11	1.03365	0.32	0.179	9.16439e-07	MoDCs
Dap1	2.88388e-11	0.669752	0.454	0.291	9.31061e-07	MoDCs
Rpl351	3.0436e-11	0.330256	0.995	0.983	9.82625e-07	MoDCs
Bmp2k1	3.05575e-11	0.439096	0.791	0.641	9.86547e-07	MoDCs
Iah1	3.09693e-11	0.935073	0.419	0.273	9.99845e-07	MoDCs
H2afv	3.12174e-11	0.589845	0.678	0.521	1.00785e-06	MoDCs
Ssb1	3.13816e-11	0.628807	0.713	0.611	1.01316e-06	MoDCs
Ptbp11	3.16856e-11	0.740989	0.614	0.475	1.02297e-06	MoDCs
Lcorl1	3.19219e-11	0.893783	0.393	0.243	1.0306e-06	MoDCs
Nutf21	3.24958e-11	0.839731	0.442	0.294	1.04913e-06	MoDCs
Dhx361	3.25123e-11	0.96458	0.374	0.229	1.04966e-06	MoDCs
Ncoa41	3.2619e-11	0.929997	0.351	0.208	1.05311e-06	MoDCs
Dnajc101	3.27653e-11	0.865382	0.473	0.322	1.05783e-06	MoDCs
Trpc4ap1	3.28303e-11	0.636439	0.562	0.401	1.05993e-06	MoDCs
Arl6ip52	3.29049e-11	0.719788	0.579	0.418	1.06233e-06	MoDCs
Pigyl1	3.35573e-11	0.737278	0.398	0.238	1.0834e-06	MoDCs
Mrps171	3.38536e-11	0.835455	0.407	0.254	1.09296e-06	MoDCs
Slamf92	3.41048e-11	0.61672	0.445	0.281	1.10107e-06	MoDCs
Gnptab	3.48722e-11	0.845681	0.384	0.231	1.12585e-06	MoDCs
Fbxo33	3.50315e-11	0.862567	0.384	0.235	1.13099e-06	MoDCs
Nek61	3.5612e-11	1.08199	0.318	0.181	1.14973e-06	MoDCs
Psma11	3.58728e-11	0.680824	0.666	0.544	1.15815e-06	MoDCs
H132	3.59324e-11	0.546662	0.704	0.551	1.16008e-06	MoDCs
Pdcd61	3.60798e-11	0.634459	0.664	0.524	1.16483e-06	MoDCs
Phf101	3.68762e-11	0.978178	0.325	0.185	1.19055e-06	MoDCs
Yif1a1	3.78203e-11	0.971839	0.311	0.172	1.22103e-06	MoDCs
Ripk1	3.80123e-11	0.872543	0.438	0.289	1.22723e-06	MoDCs
Psmb71	3.89192e-11	0.674931	0.661	0.536	1.25651e-06	MoDCs
Ypel51	3.90147e-11	0.935292	0.485	0.34	1.25959e-06	MoDCs
Preb1	3.96652e-11	0.933043	0.379	0.234	1.28059e-06	MoDCs
Upf3a1	4.01834e-11	0.900998	0.4	0.255	1.29732e-06	MoDCs
Creb31	4.06664e-11	0.868832	0.372	0.225	1.31291e-06	MoDCs
Herc2	4.07647e-11	0.859126	0.431	0.284	1.31609e-06	MoDCs
Eif4e2	4.11136e-11	0.666722	0.635	0.512	1.32735e-06	MoDCs
Cwc27	4.11155e-11	0.936579	0.287	0.152	1.32741e-06	MoDCs
Abca3	4.16811e-11	1.0966	0.287	0.157	1.34568e-06	MoDCs
Faim	4.17648e-11	1.0171	0.299	0.165	1.34838e-06	MoDCs
Rpl361	4.20923e-11	0.373025	0.998	0.985	1.35895e-06	MoDCs
Trappc31	4.21648e-11	1.02483	0.369	0.229	1.36129e-06	MoDCs
Mrps18c1	4.29054e-11	0.863937	0.494	0.359	1.3852e-06	MoDCs
Fkbp81	4.33533e-11	0.765873	0.609	0.501	1.39966e-06	MoDCs
Ppp2r2a	4.54035e-11	0.820113	0.522	0.38	1.46585e-06	MoDCs
Bcap291	4.54244e-11	0.804542	0.409	0.256	1.46653e-06	MoDCs
Aimp11	4.72729e-11	0.610677	0.602	0.453	1.52621e-06	MoDCs
Kbtbd2	4.7701e-11	1.04566	0.285	0.153	1.54003e-06	MoDCs
Map41	4.83523e-11	0.777936	0.541	0.405	1.56105e-06	MoDCs
Mrpl481	4.85274e-11	0.941139	0.395	0.255	1.56671e-06	MoDCs
Ddx211	4.8584e-11	0.705353	0.614	0.477	1.56853e-06	MoDCs
Hspa41	4.9046e-11	0.687123	0.751	0.688	1.58345e-06	MoDCs
Rps15a1	4.946e-11	0.428762	0.998	0.988	1.59682e-06	MoDCs
Psme41	5.01092e-11	0.723097	0.574	0.437	1.61778e-06	MoDCs
Nek7	5.01503e-11	0.8964	0.435	0.289	1.6191e-06	MoDCs
Mrpl39	5.03565e-11	1.09254	0.266	0.138	1.62576e-06	MoDCs
Maml21	5.06784e-11	0.976284	0.271	0.14	1.63615e-06	MoDCs
Rps231	5.07023e-11	0.388388	0.998	0.994	1.63692e-06	MoDCs
Zfr	5.11916e-11	0.74446	0.534	0.387	1.65272e-06	MoDCs
Rps19bp11	5.15922e-11	0.894695	0.353	0.21	1.66565e-06	MoDCs
Derl11	5.28026e-11	0.650715	0.607	0.475	1.70473e-06	MoDCs
Csnk1e1	5.40257e-11	0.876875	0.358	0.213	1.74422e-06	MoDCs
Spred11	5.4034e-11	0.600049	0.64	0.479	1.74449e-06	MoDCs
Slc22a4	5.57893e-11	1.08272	0.278	0.146	1.80116e-06	MoDCs
Itprid21	5.64905e-11	0.603371	0.678	0.537	1.82379e-06	MoDCs
Glo11	5.73713e-11	1.08128	0.315	0.183	1.85223e-06	MoDCs
Acadm	5.75224e-11	0.930942	0.367	0.224	1.85711e-06	MoDCs
Rbm261	5.77218e-11	0.705589	0.522	0.375	1.86355e-06	MoDCs
Tufm1	5.80203e-11	0.997111	0.351	0.212	1.87319e-06	MoDCs
Rpl37a	5.99079e-11	0.331729	1	0.991	1.93413e-06	MoDCs
Gbf11	6.09478e-11	0.983475	0.372	0.229	1.9677e-06	MoDCs
Acer31	6.1679e-11	0.792088	0.532	0.386	1.99131e-06	MoDCs
Malsu1	6.40013e-11	0.908525	0.393	0.25	2.06628e-06	MoDCs
Tnip21	6.41865e-11	0.762421	0.466	0.313	2.07226e-06	MoDCs
Tbl1xr11	6.48269e-11	0.852041	0.412	0.27	2.09294e-06	MoDCs
Psmd141	6.48585e-11	0.64479	0.68	0.56	2.09396e-06	MoDCs
Dock21	6.62753e-11	0.560971	0.904	0.857	2.1397e-06	MoDCs
Rnf1871	6.7041e-11	0.777635	0.518	0.376	2.16442e-06	MoDCs
Kras	6.71716e-11	0.596441	0.727	0.654	2.16864e-06	MoDCs
Smarcb11	6.74096e-11	0.803736	0.447	0.296	2.17632e-06	MoDCs
Rap2c	6.86916e-11	1.06403	0.308	0.173	2.21771e-06	MoDCs
Rnft1	6.97311e-11	1.13519	0.254	0.13	2.25127e-06	MoDCs
Rpl241	7.08316e-11	0.402053	0.988	0.983	2.2868e-06	MoDCs
Mfsd101	7.10078e-11	0.893895	0.329	0.188	2.29249e-06	MoDCs
Fam76a	7.19256e-11	0.954972	0.449	0.315	2.32212e-06	MoDCs
Nrd11	7.37473e-11	0.775447	0.567	0.425	2.38093e-06	MoDCs
Fmc11	7.49436e-11	0.886201	0.351	0.209	2.41955e-06	MoDCs
Tbc1d10a	7.58706e-11	1.07589	0.261	0.137	2.44948e-06	MoDCs
Gdi21	7.65274e-11	0.493626	0.904	0.873	2.47069e-06	MoDCs
Mrps18b1	7.68529e-11	1.03565	0.292	0.16	2.4812e-06	MoDCs
Zfp7101	7.69531e-11	0.966076	0.296	0.162	2.48443e-06	MoDCs
Ccdc501	7.74887e-11	0.59133	0.685	0.552	2.50172e-06	MoDCs
Akr7a51	7.85226e-11	0.960353	0.292	0.159	2.5351e-06	MoDCs
Rbm251	8.21035e-11	0.615118	0.734	0.67	2.65071e-06	MoDCs
Ascc31	8.27428e-11	0.659267	0.633	0.486	2.67135e-06	MoDCs
Api51	8.4004e-11	0.7651	0.541	0.397	2.71207e-06	MoDCs
Tor1aip1	8.40338e-11	0.665234	0.687	0.588	2.71303e-06	MoDCs
Hivep21	8.52515e-11	0.544336	0.84	0.746	2.75234e-06	MoDCs
Papola1	8.56888e-11	0.826221	0.581	0.472	2.76646e-06	MoDCs
Ranbp10	8.98258e-11	1.04363	0.264	0.137	2.90002e-06	MoDCs
Pnkp	9.11457e-11	1.00192	0.287	0.156	2.94264e-06	MoDCs
R3hcc1l	9.20502e-11	0.944365	0.329	0.19	2.97184e-06	MoDCs
Txnrd11	9.42184e-11	0.636289	0.793	0.693	3.04184e-06	MoDCs
Tagln21	9.82275e-11	0.448126	0.936	0.889	3.17128e-06	MoDCs
Cnpy31	1.09519e-10	0.817846	0.445	0.303	3.53582e-06	MoDCs
Ptprj	1.10393e-10	0.546348	0.864	0.799	3.56402e-06	MoDCs
Skap21	1.11733e-10	0.636381	0.746	0.643	3.6073e-06	MoDCs
Ankrd171	1.12651e-10	0.632687	0.649	0.511	3.63694e-06	MoDCs
Jpt21	1.15433e-10	1.06658	0.264	0.14	3.72674e-06	MoDCs
Trib12	1.17988e-10	0.738765	0.602	0.474	3.80925e-06	MoDCs
Hnrnpc1	1.24637e-10	0.508144	0.845	0.756	4.02392e-06	MoDCs
Rab35	1.24742e-10	0.976877	0.327	0.192	4.02728e-06	MoDCs
Tmem2191	1.32599e-10	0.754063	0.499	0.351	4.28095e-06	MoDCs
Slc35a4	1.39888e-10	1.04208	0.268	0.144	4.51629e-06	MoDCs
Smg9	1.40047e-10	1.03013	0.261	0.137	4.52142e-06	MoDCs
Pdcd10	1.40935e-10	0.593114	0.656	0.542	4.55009e-06	MoDCs
Slc4a7	1.42793e-10	0.946842	0.386	0.245	4.61006e-06	MoDCs
Mat2b	1.42831e-10	0.915785	0.346	0.207	4.6113e-06	MoDCs
Vegfa1	1.50186e-10	0.856238	0.492	0.337	4.84876e-06	MoDCs
Brpf1	1.51606e-10	1.17538	0.285	0.162	4.89461e-06	MoDCs
Hnrnph21	1.53471e-10	0.75648	0.612	0.496	4.95482e-06	MoDCs
Cct71	1.54877e-10	0.71113	0.591	0.455	5.00021e-06	MoDCs
Wbp4	1.57562e-10	0.808686	0.452	0.31	5.0869e-06	MoDCs
Keap1	1.59109e-10	1.09819	0.268	0.144	5.13684e-06	MoDCs
H2afz1	1.59317e-10	0.321627	0.993	0.968	5.14355e-06	MoDCs
Blmh	1.62364e-10	0.866217	0.424	0.279	5.24192e-06	MoDCs
Sec24a1	1.72722e-10	1.05644	0.313	0.18	5.57634e-06	MoDCs
Kxd1	1.73637e-10	0.649199	0.527	0.371	5.60588e-06	MoDCs
Alg51	1.74843e-10	0.967106	0.308	0.175	5.64481e-06	MoDCs
Hspa13	1.78247e-10	1.07452	0.282	0.156	5.75471e-06	MoDCs
Dnajb141	1.89714e-10	0.788054	0.412	0.263	6.12493e-06	MoDCs
Inpp5k	1.95535e-10	1.06525	0.273	0.149	6.31285e-06	MoDCs
Maml32	1.96621e-10	0.945363	0.311	0.176	6.34789e-06	MoDCs
Vwa5a1	1.96753e-10	0.560892	0.478	0.312	6.35218e-06	MoDCs
Ranbp21	2.07438e-10	0.581239	0.711	0.593	6.69714e-06	MoDCs
Orc2	2.09129e-10	1.0792	0.252	0.131	6.75172e-06	MoDCs
Rapgef2	2.09597e-10	0.698655	0.675	0.558	6.76683e-06	MoDCs
Mpp61	2.12276e-10	0.736638	0.489	0.337	6.85331e-06	MoDCs
Napg	2.14377e-10	0.980397	0.311	0.179	6.92115e-06	MoDCs
Taf12	2.18081e-10	0.926788	0.287	0.157	7.04074e-06	MoDCs
Eml42	2.18564e-10	0.632878	0.548	0.396	7.05634e-06	MoDCs
Zrsr21	2.22262e-10	0.74146	0.494	0.349	7.17574e-06	MoDCs
Arnt	2.23136e-10	0.787583	0.452	0.304	7.20395e-06	MoDCs
Sec631	2.23862e-10	0.667337	0.586	0.438	7.22737e-06	MoDCs
Pts	2.24391e-10	0.912795	0.325	0.188	7.24446e-06	MoDCs
Ube2s1	2.25256e-10	0.487988	0.786	0.712	7.27239e-06	MoDCs
Isca11	2.33356e-10	0.840617	0.325	0.187	7.53389e-06	MoDCs
Fundc11	2.36293e-10	0.817488	0.355	0.215	7.6287e-06	MoDCs
Plpbp	2.36612e-10	0.861957	0.386	0.24	7.639e-06	MoDCs
Cdipt1	2.42483e-10	0.838296	0.341	0.202	7.82856e-06	MoDCs
Bckdk	2.45729e-10	1.13004	0.252	0.131	7.93335e-06	MoDCs
Ptp4a21	2.46288e-10	0.469543	0.878	0.834	7.95139e-06	MoDCs
Eif61	2.46524e-10	0.731031	0.586	0.454	7.95904e-06	MoDCs
2310009B15Rik1	2.47607e-10	0.861919	0.348	0.207	7.994e-06	MoDCs
Afg3l11	2.60608e-10	0.715109	0.419	0.268	8.41372e-06	MoDCs
Fndc3a1	2.62331e-10	0.594026	0.722	0.58	8.46937e-06	MoDCs
Tuba1c1	2.64481e-10	0.553133	0.685	0.54	8.53876e-06	MoDCs
Phax	2.646e-10	0.9519	0.334	0.2	8.5426e-06	MoDCs
Ftsj31	2.64842e-10	1.0525	0.278	0.154	8.55042e-06	MoDCs
Gm462241	2.66962e-10	0.675188	0.438	0.284	8.61887e-06	MoDCs
Ak21	2.68275e-10	0.560151	0.659	0.512	8.66124e-06	MoDCs
H3f3b1	2.74499e-10	0.437509	0.998	0.996	8.86219e-06	MoDCs
Fdx1	2.79878e-10	0.903693	0.285	0.156	9.03588e-06	MoDCs
Ppp1r9b	2.81185e-10	1.06417	0.332	0.204	9.07806e-06	MoDCs
Cmc1	2.85895e-10	0.706221	0.485	0.341	9.23013e-06	MoDCs
Smim71	2.87215e-10	0.794542	0.445	0.302	9.27272e-06	MoDCs
Lman21	2.88147e-10	0.634332	0.656	0.541	9.30282e-06	MoDCs
Dph31	2.92e-10	0.616786	0.565	0.414	9.42721e-06	MoDCs
Ncbp11	2.92185e-10	0.989336	0.313	0.184	9.4332e-06	MoDCs
Stoml21	2.92712e-10	0.940115	0.405	0.268	9.4502e-06	MoDCs
Rps61	2.97413e-10	0.436884	0.988	0.979	9.60198e-06	MoDCs
Akt11	2.98986e-10	0.737128	0.527	0.403	9.65278e-06	MoDCs
Lmbrd11	2.99505e-10	0.867502	0.541	0.425	9.66951e-06	MoDCs
Sap181	3.02106e-10	0.487055	0.659	0.511	9.75348e-06	MoDCs
AU020206	3.16724e-10	1.0188	0.336	0.201	1.02254e-05	MoDCs
Msmo11	3.19152e-10	1.01735	0.304	0.174	1.03038e-05	MoDCs
Hk21	3.21871e-10	0.936317	0.4	0.255	1.03916e-05	MoDCs
Dync1h11	3.34138e-10	0.690636	0.633	0.535	1.07876e-05	MoDCs
Churc11	3.46895e-10	0.625513	0.468	0.315	1.11995e-05	MoDCs
Tmbim41	3.60091e-10	0.590322	0.671	0.536	1.16255e-05	MoDCs
Apip1	3.60716e-10	1.00411	0.304	0.176	1.16457e-05	MoDCs
Phldb1	3.61488e-10	1.00892	0.271	0.147	1.16706e-05	MoDCs
Egln11	3.76988e-10	0.958428	0.348	0.214	1.21711e-05	MoDCs
Cggbp11	3.79534e-10	0.595059	0.624	0.478	1.22532e-05	MoDCs
Lztfl11	3.80051e-10	0.650592	0.384	0.232	1.227e-05	MoDCs
Mettl91	3.82912e-10	0.843124	0.353	0.216	1.23623e-05	MoDCs
Exosc101	3.90184e-10	0.944504	0.315	0.184	1.25971e-05	MoDCs
Rab11b1	3.94585e-10	0.509765	0.678	0.546	1.27392e-05	MoDCs
Pin11	3.96214e-10	0.771414	0.447	0.302	1.27918e-05	MoDCs
Hspa1b	3.96496e-10	0.748684	0.296	0.163	1.28009e-05	MoDCs
Myo9a1	3.98581e-10	0.773335	0.428	0.284	1.28682e-05	MoDCs
Psme31	3.99863e-10	0.846618	0.419	0.28	1.29096e-05	MoDCs
Rad50	4.00252e-10	1.0652	0.271	0.147	1.29221e-05	MoDCs
Wwp21	4.14102e-10	0.681596	0.511	0.364	1.33693e-05	MoDCs
Gtf2h11	4.14343e-10	0.918947	0.369	0.236	1.33771e-05	MoDCs
Mob1a	4.15772e-10	0.519125	0.668	0.533	1.34232e-05	MoDCs
Prpsap11	4.20333e-10	0.862169	0.381	0.239	1.35704e-05	MoDCs
Clptm1	4.21132e-10	0.763312	0.487	0.348	1.35963e-05	MoDCs
Naa201	4.21967e-10	0.911019	0.362	0.228	1.36232e-05	MoDCs
Crk	4.22781e-10	0.819325	0.431	0.29	1.36495e-05	MoDCs
Gngt21	4.24472e-10	0.64532	0.532	0.388	1.37041e-05	MoDCs
Idh3a1	4.24866e-10	0.978524	0.285	0.159	1.37168e-05	MoDCs
Copg11	4.28835e-10	0.788333	0.405	0.261	1.38449e-05	MoDCs
Cycs1	4.37856e-10	0.319369	0.809	0.667	1.41362e-05	MoDCs
Nubp21	4.44796e-10	0.814771	0.344	0.204	1.43603e-05	MoDCs
Cr1l	4.514e-10	0.847905	0.435	0.299	1.45734e-05	MoDCs
Cul1	4.52331e-10	0.708595	0.586	0.469	1.46035e-05	MoDCs
Hsd17b101	4.57337e-10	0.857997	0.381	0.246	1.47651e-05	MoDCs
Fam172a	4.68978e-10	0.593202	0.593	0.434	1.5141e-05	MoDCs
Dnajc11	4.71891e-10	0.981617	0.261	0.139	1.5235e-05	MoDCs
AI6622701	4.81564e-10	0.587232	0.609	0.473	1.55473e-05	MoDCs
Ppp4c1	4.85428e-10	0.613672	0.692	0.604	1.5672e-05	MoDCs
Rpl42	4.87306e-10	0.42159	0.951	0.939	1.57327e-05	MoDCs
Lsm61	4.91466e-10	0.729577	0.569	0.445	1.5867e-05	MoDCs
Pdpk1	4.94658e-10	0.952087	0.348	0.215	1.597e-05	MoDCs
Ptprc2	4.96977e-10	0.477404	0.896	0.833	1.60449e-05	MoDCs
Eif4ebp21	5.07643e-10	0.756676	0.48	0.335	1.63893e-05	MoDCs
Klhl71	5.08616e-10	0.875711	0.315	0.182	1.64207e-05	MoDCs
Arfgef2	5.09585e-10	1.07181	0.28	0.156	1.6452e-05	MoDCs
Actr101	5.15114e-10	0.84187	0.419	0.283	1.66304e-05	MoDCs
Cpsf31	5.18355e-10	0.844444	0.299	0.167	1.67351e-05	MoDCs
Mrpl431	5.20403e-10	0.866615	0.426	0.297	1.68012e-05	MoDCs
Ncbp21	5.27516e-10	1.16785	0.296	0.177	1.70309e-05	MoDCs
Ech11	5.32247e-10	0.877309	0.424	0.29	1.71836e-05	MoDCs
Dpm21	5.41972e-10	0.89339	0.346	0.212	1.74976e-05	MoDCs
Synrg1	5.50388e-10	0.947943	0.313	0.185	1.77693e-05	MoDCs
Tent5a1	5.52635e-10	0.800203	0.318	0.183	1.78418e-05	MoDCs
Rad23b1	5.5467e-10	0.663342	0.607	0.472	1.79075e-05	MoDCs
Psmd111	5.59435e-10	0.722871	0.624	0.523	1.80614e-05	MoDCs
Glrx31	5.62726e-10	0.643334	0.586	0.442	1.81676e-05	MoDCs
Timm501	5.81432e-10	0.892826	0.332	0.195	1.87715e-05	MoDCs
Cdc5l1	5.8193e-10	0.558882	0.539	0.387	1.87876e-05	MoDCs
Pttg11	5.82348e-10	0.907295	0.322	0.192	1.88011e-05	MoDCs
Snrpb2	5.85812e-10	0.650872	0.52	0.378	1.8913e-05	MoDCs
Gsap1	5.86156e-10	0.8469	0.402	0.265	1.8924e-05	MoDCs
Rsbn1l	5.97747e-10	0.694396	0.496	0.347	1.92983e-05	MoDCs
Edem1	6.00308e-10	0.614995	0.647	0.521	1.93809e-05	MoDCs
Ddx271	6.00385e-10	0.786292	0.407	0.264	1.93834e-05	MoDCs
Gm162861	6.02052e-10	0.808049	0.508	0.375	1.94372e-05	MoDCs
Slirp	6.0782e-10	0.815815	0.473	0.335	1.96235e-05	MoDCs
Mrpl16	6.0938e-10	1.0076	0.264	0.142	1.96738e-05	MoDCs
Rb1	6.10389e-10	0.78469	0.416	0.273	1.97064e-05	MoDCs
Itm2c2	6.17105e-10	0.520477	0.814	0.743	1.99232e-05	MoDCs
Ube2d1	6.20916e-10	1.02556	0.273	0.152	2.00463e-05	MoDCs
Tgoln1	6.21517e-10	0.71449	0.584	0.449	2.00657e-05	MoDCs
Ppp4r2	6.24779e-10	0.647607	0.616	0.502	2.0171e-05	MoDCs
Plaa1	6.34291e-10	0.739191	0.544	0.413	2.04781e-05	MoDCs
Rangap11	6.39641e-10	0.827365	0.311	0.178	2.06508e-05	MoDCs
Mrto41	6.40285e-10	0.802805	0.36	0.221	2.06716e-05	MoDCs
Rock11	6.40624e-10	0.50654	0.765	0.674	2.06825e-05	MoDCs
Wbp2	6.48115e-10	0.846725	0.454	0.317	2.09244e-05	MoDCs
Uba51	6.52007e-10	1.00629	0.332	0.201	2.10501e-05	MoDCs
Traf31	6.55667e-10	0.455539	0.654	0.5	2.11682e-05	MoDCs
Bub31	6.57552e-10	0.758438	0.44	0.296	2.12291e-05	MoDCs
Thoc6	6.6383e-10	1.03374	0.264	0.143	2.14317e-05	MoDCs
Fbxo34	6.68075e-10	0.594619	0.414	0.264	2.15688e-05	MoDCs
Nrip1	6.7058e-10	0.464106	0.824	0.743	2.16497e-05	MoDCs
Znrd2	6.7172e-10	1.03758	0.264	0.144	2.16865e-05	MoDCs
Taok3	6.75244e-10	0.638997	0.635	0.522	2.18003e-05	MoDCs
Anpep1	6.97821e-10	0.701201	0.412	0.263	2.25291e-05	MoDCs
Rab8a1	7.16059e-10	0.554468	0.616	0.462	2.3118e-05	MoDCs
Itgb1bp11	7.31752e-10	0.915139	0.313	0.183	2.36246e-05	MoDCs
Ndfip11	7.34552e-10	0.476494	0.814	0.725	2.3715e-05	MoDCs
Lbh1	7.36251e-10	0.829522	0.459	0.313	2.37699e-05	MoDCs
Ltbr	7.36944e-10	1.12527	0.256	0.14	2.37922e-05	MoDCs
Phf20l1	7.37e-10	0.679253	0.544	0.403	2.3794e-05	MoDCs
Acadvl	7.46504e-10	0.912795	0.254	0.133	2.41009e-05	MoDCs
Napa1	7.5761e-10	0.726029	0.609	0.488	2.44594e-05	MoDCs
Cul31	7.59101e-10	0.631421	0.647	0.528	2.45076e-05	MoDCs
Lpgat12	7.65044e-10	0.668619	0.353	0.216	2.46994e-05	MoDCs
Sp3	7.73263e-10	1.00734	0.376	0.247	2.49648e-05	MoDCs
Rp91	7.86302e-10	0.644147	0.598	0.465	2.53857e-05	MoDCs
Jun1	7.9486e-10	0.827804	0.753	0.666	2.56621e-05	MoDCs
Ddi21	8.04006e-10	0.739508	0.464	0.321	2.59573e-05	MoDCs
Mrpl371	8.10794e-10	1.04234	0.282	0.16	2.61765e-05	MoDCs
Smarcc21	8.29127e-10	0.93879	0.386	0.254	2.67684e-05	MoDCs
Pik3r5	8.34862e-10	0.575391	0.607	0.453	2.69535e-05	MoDCs
Znfx1	8.40459e-10	1.20831	0.252	0.137	2.71342e-05	MoDCs
Thrap31	8.50545e-10	0.640167	0.675	0.582	2.74598e-05	MoDCs
Anapc12	8.66482e-10	0.777458	0.353	0.213	2.79744e-05	MoDCs
Retreg21	8.72984e-10	0.958133	0.282	0.159	2.81843e-05	MoDCs
Nap1l41	8.85062e-10	0.814771	0.489	0.355	2.85742e-05	MoDCs
Gpsm31	9.01315e-10	0.725188	0.544	0.425	2.9099e-05	MoDCs
Hdac21	9.15253e-10	0.926322	0.327	0.195	2.9549e-05	MoDCs
Mcm51	9.20814e-10	1.07484	0.259	0.138	2.97285e-05	MoDCs
Kif16b	9.34798e-10	0.99941	0.259	0.139	3.018e-05	MoDCs
Igsf82	9.6575e-10	0.808206	0.402	0.26	3.11792e-05	MoDCs
Commd2	9.67861e-10	1.05147	0.278	0.157	3.12474e-05	MoDCs
Fbxl3	9.70976e-10	0.877472	0.428	0.297	3.1348e-05	MoDCs
Piezo1	9.75062e-10	0.609165	0.558	0.407	3.14799e-05	MoDCs
Usp361	1.00891e-09	0.959987	0.296	0.171	3.25727e-05	MoDCs
Dguok	1.00992e-09	1.01471	0.273	0.152	3.26053e-05	MoDCs
Snrnp701	1.01225e-09	0.644694	0.689	0.59	3.26803e-05	MoDCs
Rapgef12	1.01433e-09	0.766965	0.473	0.326	3.27476e-05	MoDCs
Itch	1.02516e-09	0.834932	0.487	0.355	3.30972e-05	MoDCs
Nomo12	1.03013e-09	0.866111	0.273	0.148	3.32577e-05	MoDCs
Nans	1.03255e-09	0.699579	0.501	0.356	3.33358e-05	MoDCs
Usp481	1.04809e-09	0.843124	0.351	0.217	3.38376e-05	MoDCs
Cyth1	1.04936e-09	0.624671	0.713	0.62	3.38786e-05	MoDCs
Clip1	1.05264e-09	0.850499	0.395	0.265	3.39844e-05	MoDCs
Vac141	1.06751e-09	1.03003	0.322	0.197	3.44644e-05	MoDCs
Pum31	1.06779e-09	1.02946	0.327	0.2	3.44735e-05	MoDCs
Smim4	1.07538e-09	0.948914	0.282	0.159	3.47188e-05	MoDCs
Arhgef7	1.07674e-09	1.0549	0.278	0.157	3.47624e-05	MoDCs
Rmnd5a	1.10786e-09	0.89061	0.416	0.28	3.57673e-05	MoDCs
Cmip	1.11659e-09	0.492934	0.878	0.884	3.60492e-05	MoDCs
Gxylt11	1.12796e-09	0.954846	0.311	0.185	3.64163e-05	MoDCs
2310039H08Rik	1.13285e-09	0.91777	0.296	0.171	3.65739e-05	MoDCs
Ppp1r35	1.14579e-09	1.1046	0.252	0.136	3.69918e-05	MoDCs
Slc8a12	1.1616e-09	0.7645	0.565	0.43	3.75022e-05	MoDCs
Actl6a1	1.16237e-09	0.849785	0.369	0.237	3.75271e-05	MoDCs
Slc25a1	1.18187e-09	0.810225	0.332	0.198	3.81567e-05	MoDCs
Ddx421	1.18601e-09	0.723374	0.487	0.348	3.82904e-05	MoDCs
Prrc2a1	1.1891e-09	0.704272	0.576	0.458	3.839e-05	MoDCs
Cops61	1.20162e-09	0.86778	0.412	0.28	3.87942e-05	MoDCs
Anapc51	1.21759e-09	0.776523	0.489	0.354	3.931e-05	MoDCs
Iars2	1.22962e-09	0.979316	0.273	0.153	3.96982e-05	MoDCs
Spty2d1	1.23256e-09	0.662882	0.576	0.447	3.97932e-05	MoDCs
Ccng11	1.23724e-09	0.784022	0.386	0.249	3.99442e-05	MoDCs
Ssbp11	1.24448e-09	0.909079	0.388	0.254	4.01779e-05	MoDCs
Scarb11	1.25004e-09	0.897323	0.273	0.152	4.03575e-05	MoDCs
Zfand3	1.26478e-09	0.530386	0.821	0.757	4.08334e-05	MoDCs
Ccar11	1.27231e-09	0.704802	0.508	0.367	4.10764e-05	MoDCs
Bag6	1.30673e-09	0.765379	0.405	0.265	4.21877e-05	MoDCs
Cklf	1.31008e-09	0.791441	0.36	0.225	4.2296e-05	MoDCs
Trap11	1.31348e-09	0.950076	0.292	0.167	4.24058e-05	MoDCs
Ddx541	1.31417e-09	0.732371	0.475	0.335	4.2428e-05	MoDCs
Cited2	1.33468e-09	0.939335	0.369	0.236	4.30901e-05	MoDCs
Fcho2	1.33558e-09	0.677362	0.576	0.446	4.31192e-05	MoDCs
Ube2r2	1.36604e-09	0.77617	0.504	0.37	4.41027e-05	MoDCs
Txndc91	1.42145e-09	0.757406	0.442	0.306	4.58914e-05	MoDCs
Gsk3a1	1.44285e-09	0.716436	0.452	0.308	4.65823e-05	MoDCs
Rps181	1.44804e-09	0.403116	0.995	0.982	4.675e-05	MoDCs
Cd1642	1.46677e-09	0.532476	0.506	0.356	4.73547e-05	MoDCs
Supt161	1.53708e-09	0.634289	0.579	0.45	4.96246e-05	MoDCs
Xpo61	1.54633e-09	0.805482	0.402	0.262	4.99234e-05	MoDCs
Myl12a	1.55265e-09	0.455326	0.882	0.849	5.01272e-05	MoDCs
Ctnnbip11	1.56498e-09	0.808734	0.329	0.196	5.05252e-05	MoDCs
Tmem111	1.59936e-09	0.715055	0.475	0.331	5.16354e-05	MoDCs
Alkbh7	1.61874e-09	1.01372	0.268	0.151	5.22609e-05	MoDCs
Ctr9	1.62088e-09	0.943139	0.273	0.151	5.23301e-05	MoDCs
Xpnpep1	1.62959e-09	0.825859	0.348	0.215	5.26112e-05	MoDCs
Atp5k	1.66348e-09	0.605049	0.633	0.495	5.37056e-05	MoDCs
Bcor	1.67112e-09	0.844034	0.32	0.188	5.39522e-05	MoDCs
Nsun21	1.67853e-09	0.70667	0.398	0.255	5.41913e-05	MoDCs
Insig1	1.68977e-09	0.91584	0.386	0.25	5.45543e-05	MoDCs
Hdac11	1.69894e-09	0.691269	0.473	0.334	5.48502e-05	MoDCs
Prpf391	1.70907e-09	0.859429	0.398	0.263	5.51773e-05	MoDCs
Commd61	1.72191e-09	0.75513	0.433	0.299	5.55917e-05	MoDCs
Wapl1	1.73575e-09	0.576565	0.656	0.543	5.60388e-05	MoDCs
Trrap	1.78329e-09	0.999166	0.299	0.176	5.75735e-05	MoDCs
Xpr11	1.78624e-09	0.968938	0.358	0.225	5.76687e-05	MoDCs
Ankib1	1.83627e-09	0.73725	0.391	0.251	5.92838e-05	MoDCs
Dnttip21	1.91901e-09	0.78879	0.44	0.309	6.19553e-05	MoDCs
Ywhaz1	1.9443e-09	0.393453	0.958	0.935	6.27718e-05	MoDCs
Galnt62	1.98614e-09	0.753993	0.353	0.218	6.41226e-05	MoDCs
Eif1	1.99213e-09	0.356351	1	0.994	6.43158e-05	MoDCs
Ppp1r12c1	1.99263e-09	0.767265	0.44	0.3	6.43319e-05	MoDCs
Efr3a1	2.01102e-09	0.544627	0.522	0.357	6.49256e-05	MoDCs
Rnaseh2a1	2.01442e-09	0.944323	0.273	0.153	6.50356e-05	MoDCs
Dek1	2.03234e-09	0.453309	0.769	0.667	6.5614e-05	MoDCs
Tmem2591	2.03355e-09	0.743192	0.388	0.25	6.5653e-05	MoDCs
Tbc1d9b	2.05219e-09	1.01489	0.32	0.199	6.62548e-05	MoDCs
Ppa11	2.05798e-09	0.677744	0.4	0.257	6.64418e-05	MoDCs
Ei24	2.0659e-09	1.09931	0.252	0.138	6.66977e-05	MoDCs
Nadk1	2.07394e-09	0.73284	0.459	0.321	6.69571e-05	MoDCs
Rngtt1	2.07582e-09	0.585723	0.52	0.372	6.70179e-05	MoDCs
Tax1bp11	2.08426e-09	0.528467	0.824	0.798	6.72903e-05	MoDCs
Bccip1	2.08503e-09	0.878279	0.369	0.238	6.73151e-05	MoDCs
Cdc42se22	2.09073e-09	0.578794	0.645	0.523	6.74992e-05	MoDCs
Hfe1	2.11048e-09	0.45143	0.609	0.447	6.81367e-05	MoDCs
Polr2c1	2.11203e-09	0.826787	0.433	0.303	6.81869e-05	MoDCs
Hmgb21	2.15415e-09	0.305619	0.873	0.801	6.95466e-05	MoDCs
Srp68	2.18607e-09	0.903862	0.315	0.19	7.05772e-05	MoDCs
Isca2	2.21952e-09	0.994706	0.287	0.169	7.16573e-05	MoDCs
Psmb11	2.25107e-09	0.586648	0.793	0.784	7.26757e-05	MoDCs
Btbd71	2.27498e-09	0.737188	0.487	0.357	7.34478e-05	MoDCs
Gmps1	2.29192e-09	0.781109	0.426	0.294	7.39947e-05	MoDCs
Nrp21	2.3033e-09	0.251261	0.579	0.399	7.43619e-05	MoDCs
Stt3b2	2.3094e-09	0.564671	0.506	0.356	7.45589e-05	MoDCs
Snhg3	2.3213e-09	0.89181	0.362	0.232	7.49432e-05	MoDCs
Pstpip12	2.33136e-09	0.916906	0.367	0.236	7.5268e-05	MoDCs
Polr2e1	2.37462e-09	0.651627	0.541	0.41	7.66647e-05	MoDCs
Pik3c2a1	2.39377e-09	0.792604	0.416	0.285	7.72828e-05	MoDCs
Eif2b5	2.41544e-09	1.06846	0.285	0.166	7.79825e-05	MoDCs
Mvb12a2	2.47468e-09	0.721629	0.569	0.442	7.98951e-05	MoDCs
Arhgap22	2.50481e-09	1.16659	0.275	0.159	8.08677e-05	MoDCs
Triap11	2.52666e-09	1.0648	0.273	0.157	8.15733e-05	MoDCs
Mff	2.54207e-09	0.686147	0.471	0.338	8.20708e-05	MoDCs
Smyd31	2.55571e-09	0.906989	0.344	0.21	8.25112e-05	MoDCs
Usp5	2.563e-09	0.954017	0.264	0.146	8.27464e-05	MoDCs
Etf11	2.59329e-09	0.497672	0.814	0.759	8.37244e-05	MoDCs
Tmem87b	2.6306e-09	1.07669	0.256	0.142	8.4929e-05	MoDCs
St3gal11	2.64528e-09	0.481005	0.609	0.458	8.54029e-05	MoDCs
H3f3a	2.65885e-09	0.466433	0.974	0.971	8.58409e-05	MoDCs
Rplp01	2.67805e-09	0.482802	0.984	0.987	8.64608e-05	MoDCs
Abhd17a1	2.68515e-09	0.72015	0.496	0.369	8.66901e-05	MoDCs
Zfp3301	2.68815e-09	0.876927	0.358	0.229	8.6787e-05	MoDCs
Ugcg1	2.72044e-09	0.727594	0.296	0.17	8.78294e-05	MoDCs
Mkln1	2.79539e-09	0.670244	0.513	0.384	9.0249e-05	MoDCs
Mtmr6	2.80106e-09	0.862934	0.332	0.202	9.04323e-05	MoDCs
Ube2g2	2.8273e-09	0.819258	0.376	0.247	9.12795e-05	MoDCs
Dpp91	2.84998e-09	0.932749	0.285	0.164	9.20117e-05	MoDCs
Ncor11	2.85296e-09	0.592312	0.685	0.601	9.21077e-05	MoDCs
Mia31	2.88155e-09	0.828885	0.506	0.382	9.3031e-05	MoDCs
Smc31	2.8838e-09	0.719492	0.398	0.264	9.31034e-05	MoDCs
Cpq1	2.90967e-09	0.764656	0.36	0.227	9.39388e-05	MoDCs
Ppp3r1	2.98216e-09	0.802434	0.388	0.253	9.62791e-05	MoDCs
March21	3.00429e-09	0.856834	0.372	0.241	9.69936e-05	MoDCs
Taf31	3.03564e-09	0.919092	0.282	0.162	9.80057e-05	MoDCs
Spast	3.09009e-09	1.0801	0.282	0.167	9.97635e-05	MoDCs
Hbp1	3.13401e-09	0.79363	0.367	0.232	0.000101182	MoDCs
Sf3b61	3.15527e-09	0.52667	0.722	0.619	0.000101868	MoDCs
Top2b1	3.1675e-09	0.852713	0.482	0.364	0.000102263	MoDCs
B3gat3	3.18533e-09	0.869843	0.287	0.166	0.000102838	MoDCs
Mtmr3	3.24475e-09	0.784891	0.419	0.279	0.000104757	MoDCs
Gbe1	3.25175e-09	1.11945	0.318	0.191	0.000104983	MoDCs
Erbin1	3.32896e-09	0.645522	0.668	0.565	0.000107476	MoDCs
Sugt11	3.33237e-09	0.596507	0.574	0.441	0.000107585	MoDCs
Sla1	3.3522e-09	0.499255	0.541	0.384	0.000108226	MoDCs
Mtfr1l	3.42937e-09	0.973357	0.256	0.142	0.000110717	MoDCs
Nolc11	3.49917e-09	0.827599	0.447	0.319	0.000112971	MoDCs
Cers61	3.50048e-09	0.416216	0.755	0.63	0.000113013	MoDCs
Tm9sf11	3.52107e-09	0.868514	0.301	0.178	0.000113678	MoDCs
Apc1	3.52211e-09	0.819882	0.393	0.261	0.000113711	MoDCs
Exosc51	3.61855e-09	0.696043	0.449	0.313	0.000116825	MoDCs
Psmd91	3.61919e-09	0.867707	0.325	0.198	0.000116845	MoDCs
Bptf1	3.72147e-09	0.659676	0.546	0.426	0.000120148	MoDCs
Hsd17b111	3.72976e-09	0.741047	0.358	0.223	0.000120415	MoDCs
Gk	3.74102e-09	0.982336	0.266	0.149	0.000120779	MoDCs
Cdc37l1	3.87423e-09	1.0029	0.268	0.153	0.000125079	MoDCs
Hadhb1	3.9204e-09	0.715025	0.435	0.299	0.00012657	MoDCs
Syce21	3.93476e-09	0.747402	0.266	0.146	0.000127034	MoDCs
Mbd5	4.01571e-09	0.929005	0.289	0.169	0.000129647	MoDCs
Ctcf1	4.02653e-09	0.685103	0.499	0.359	0.000129997	MoDCs
Vps531	4.03473e-09	0.91921	0.292	0.171	0.000130261	MoDCs
Upf1	4.07606e-09	0.860365	0.336	0.21	0.000131596	MoDCs
Mrps161	4.13419e-09	0.691723	0.539	0.418	0.000133472	MoDCs
Sacm1l	4.18221e-09	0.634533	0.433	0.291	0.000135023	MoDCs
Cox7a2l1	4.18714e-09	0.44367	0.835	0.754	0.000135182	MoDCs
Zfp385a	4.1887e-09	0.897904	0.301	0.177	0.000135232	MoDCs
Prpf81	4.32883e-09	0.751757	0.541	0.424	0.000139756	MoDCs
Ldlr	4.40682e-09	0.546109	0.475	0.326	0.000142274	MoDCs
Thumpd11	4.43284e-09	0.970651	0.271	0.154	0.000143114	MoDCs
Nampt1	4.47958e-09	0.475457	0.647	0.512	0.000144623	MoDCs
Hsd3b7	4.49858e-09	0.980859	0.266	0.15	0.000145237	MoDCs
Dusp22	4.57864e-09	0.851394	0.292	0.17	0.000147821	MoDCs
Bnip3l	4.64221e-09	0.772262	0.52	0.408	0.000149874	MoDCs
Pggt1b	4.67937e-09	0.868195	0.318	0.193	0.000151073	MoDCs
Nasp1	4.71338e-09	0.690646	0.478	0.334	0.000152171	MoDCs
Vars1	4.98232e-09	0.65701	0.409	0.27	0.000160854	MoDCs
Dnajc81	4.98279e-09	0.571441	0.68	0.58	0.000160869	MoDCs
Evi2a1	5.01262e-09	0.697266	0.402	0.262	0.000161832	MoDCs
Rufy11	5.05239e-09	0.902044	0.32	0.194	0.000163116	MoDCs
Raly1	5.16739e-09	0.522061	0.711	0.618	0.000166829	MoDCs
Tmem1091	5.21869e-09	0.59983	0.445	0.302	0.000168486	MoDCs
Ext1	5.29891e-09	0.45031	0.88	0.799	0.000171075	MoDCs
Cks1b1	5.36065e-09	0.491331	0.402	0.263	0.000173069	MoDCs
Gtf2e21	5.43283e-09	0.993526	0.296	0.18	0.000175399	MoDCs
Wars	5.53393e-09	0.939206	0.318	0.197	0.000178663	MoDCs
Mapk141	5.56128e-09	0.631032	0.506	0.365	0.000179546	MoDCs
Cyb5b1	5.59618e-09	0.742577	0.376	0.243	0.000180673	MoDCs
Gtf2f21	5.66997e-09	0.741913	0.48	0.353	0.000183055	MoDCs
Stom	5.67052e-09	0.963421	0.285	0.167	0.000183073	MoDCs
Ubr21	5.67471e-09	0.807096	0.426	0.3	0.000183208	MoDCs
Aagab1	5.86368e-09	0.972163	0.28	0.162	0.000189309	MoDCs
Pum11	5.89416e-09	0.576314	0.534	0.396	0.000190293	MoDCs
Nf11	6.09023e-09	0.630475	0.489	0.345	0.000196623	MoDCs
Rpl141	6.1494e-09	0.453002	0.986	0.964	0.000198533	MoDCs
Ogfr1	6.23682e-09	0.796525	0.381	0.25	0.000201356	MoDCs
Gpr651	6.26459e-09	0.687643	0.555	0.423	0.000202252	MoDCs
Rps19	6.27706e-09	0.32659	1	0.991	0.000202655	MoDCs
Gatd1	6.97859e-09	1.02601	0.273	0.159	0.000225304	MoDCs
Tsn1	7.1411e-09	0.65423	0.584	0.475	0.00023055	MoDCs
Ndufs1	7.15213e-09	0.98951	0.271	0.157	0.000230907	MoDCs
Slc35b2	7.16075e-09	0.836735	0.402	0.279	0.000231185	MoDCs
Aip	7.43005e-09	0.857911	0.339	0.215	0.000239879	MoDCs
Akirin2	7.53439e-09	0.806564	0.318	0.193	0.000243248	MoDCs
Lyar1	7.53754e-09	0.708636	0.384	0.247	0.000243349	MoDCs
Lonp2	7.59918e-09	0.763073	0.374	0.244	0.00024534	MoDCs
Snrpg1	7.68697e-09	0.386154	0.913	0.861	0.000248174	MoDCs
Saraf1	7.72929e-09	0.66562	0.562	0.447	0.00024954	MoDCs
Guk11	7.80046e-09	0.726755	0.454	0.319	0.000251838	MoDCs
Smurf2	7.84268e-09	0.763334	0.426	0.293	0.000253201	MoDCs
Pdcd2l1	7.92845e-09	0.902715	0.282	0.166	0.00025597	MoDCs
Hexb	8.38138e-09	0.450649	0.885	0.852	0.000270593	MoDCs
Ptms1	8.38571e-09	0.42992	0.871	0.809	0.000270733	MoDCs
Impact	8.39609e-09	0.654755	0.391	0.251	0.000271068	MoDCs
Mapk3	8.40098e-09	0.697182	0.447	0.314	0.000271226	MoDCs
Ubxn41	8.42864e-09	0.499278	0.767	0.718	0.000272119	MoDCs
Hipk11	8.57738e-09	0.790785	0.419	0.29	0.000276921	MoDCs
Mki671	8.73664e-09	0.793664	0.327	0.199	0.000282062	MoDCs
Pdcl31	8.93523e-09	0.760442	0.424	0.298	0.000288474	MoDCs
Polr2k2	9.74038e-09	0.566526	0.527	0.383	0.000314468	MoDCs
Frg11	1.00069e-08	0.57576	0.478	0.333	0.000323072	MoDCs
Ube3b	1.01706e-08	0.950763	0.264	0.15	0.000328357	MoDCs
Ssrp11	1.04163e-08	0.731981	0.456	0.328	0.000336292	MoDCs
Xpa	1.05626e-08	0.725495	0.322	0.195	0.000341015	MoDCs
Gtf2b	1.0637e-08	0.651645	0.511	0.378	0.000343415	MoDCs
Sestd11	1.06785e-08	0.688461	0.478	0.344	0.000344756	MoDCs
Trip111	1.07361e-08	0.829221	0.424	0.299	0.000346614	MoDCs
Htatsf11	1.07888e-08	0.848748	0.332	0.208	0.000348317	MoDCs
Cetn2	1.08479e-08	0.848664	0.268	0.152	0.000350225	MoDCs
Ube2d2a1	1.10823e-08	0.505971	0.802	0.736	0.000357792	MoDCs
Jmjd1c1	1.11244e-08	0.591153	0.769	0.709	0.000359151	MoDCs
Rbm31	1.12037e-08	0.39162	0.951	0.938	0.000361712	MoDCs
Casp4	1.13576e-08	0.638232	0.402	0.267	0.00036668	MoDCs
Mcmbp1	1.13741e-08	0.896956	0.339	0.22	0.000367214	MoDCs
Rab8b1	1.14224e-08	0.448708	0.849	0.794	0.000368771	MoDCs
Sap30l	1.15829e-08	0.947817	0.252	0.141	0.000373953	MoDCs
Stim1	1.17891e-08	0.866191	0.28	0.164	0.000380612	MoDCs
Setd31	1.18534e-08	0.826237	0.398	0.27	0.000382686	MoDCs
Spred2	1.18616e-08	0.751523	0.339	0.21	0.000382952	MoDCs
Exoc41	1.20198e-08	0.617032	0.591	0.458	0.000388058	MoDCs
Bloc1s1	1.20922e-08	0.64101	0.473	0.335	0.000390398	MoDCs
Coro1b1	1.2252e-08	0.77316	0.593	0.502	0.000395556	MoDCs
Rasal21	1.23674e-08	0.919681	0.261	0.148	0.000399281	MoDCs
Ube2f1	1.26291e-08	0.619251	0.649	0.552	0.000407731	MoDCs
Psmd41	1.26885e-08	0.665108	0.602	0.494	0.000409649	MoDCs
Gfer1	1.2721e-08	0.709657	0.407	0.275	0.000410697	MoDCs
Acadl1	1.28096e-08	0.489529	0.553	0.411	0.000413559	MoDCs
Stk16	1.2816e-08	0.934889	0.259	0.146	0.000413764	MoDCs
Sec22b	1.28808e-08	0.724041	0.388	0.261	0.000415858	MoDCs
Mia21	1.31039e-08	0.646923	0.633	0.53	0.000423059	MoDCs
Ash1l	1.32167e-08	0.684843	0.473	0.339	0.000426702	MoDCs
Mob1b	1.3524e-08	0.886537	0.339	0.217	0.000436623	MoDCs
Top2a1	1.37035e-08	0.629022	0.296	0.171	0.000442417	MoDCs
Vamp4	1.37866e-08	0.703185	0.511	0.393	0.0004451	MoDCs
Use1	1.39186e-08	0.532871	0.675	0.578	0.000449362	MoDCs
Retreg11	1.39911e-08	0.689628	0.48	0.342	0.000451702	MoDCs
Nsmce11	1.39964e-08	0.804489	0.426	0.304	0.000451872	MoDCs
Pfdn51	1.40984e-08	0.401026	0.913	0.888	0.000455166	MoDCs
Mrps251	1.41174e-08	0.860007	0.339	0.215	0.00045578	MoDCs
Wbp1l	1.43866e-08	0.928091	0.266	0.153	0.000464472	MoDCs
Slc25a51	1.45814e-08	0.828132	0.372	0.25	0.000470761	MoDCs
Zc3h181	1.46863e-08	0.89742	0.358	0.235	0.000474147	MoDCs
R3hdm2	1.48122e-08	0.679609	0.562	0.438	0.000478212	MoDCs
Nt5c1	1.50838e-08	0.606774	0.616	0.501	0.00048698	MoDCs
Maea	1.52551e-08	0.82575	0.365	0.24	0.00049251	MoDCs
Znrd11	1.52851e-08	0.680372	0.435	0.297	0.000493478	MoDCs
Ndufaf3	1.55435e-08	0.961949	0.264	0.152	0.000501823	MoDCs
Npm31	1.57113e-08	0.570999	0.544	0.424	0.000507241	MoDCs
Stau1	1.57233e-08	0.793763	0.416	0.291	0.000507628	MoDCs
Mrps231	1.59239e-08	0.723992	0.381	0.252	0.000514105	MoDCs
Eif3h1	1.60768e-08	0.488106	0.791	0.763	0.000519039	MoDCs
Mknk1	1.60887e-08	0.911354	0.264	0.151	0.000519422	MoDCs
Btaf11	1.62948e-08	0.531951	0.612	0.484	0.000526079	MoDCs
Tmem2221	1.6961e-08	0.825405	0.306	0.185	0.000547585	MoDCs
Cbfb1	1.70125e-08	0.650259	0.518	0.398	0.000549248	MoDCs
Luc7l31	1.70199e-08	0.63867	0.522	0.397	0.000549488	MoDCs
Hnrnpll	1.71638e-08	0.650441	0.426	0.3	0.000554133	MoDCs
Klf132	1.71991e-08	0.606381	0.588	0.461	0.000555272	MoDCs
Uxt	1.72522e-08	0.753042	0.332	0.208	0.000556986	MoDCs
Scd21	1.74176e-08	0.922078	0.325	0.207	0.000562326	MoDCs
Tnpo1	1.74323e-08	0.551287	0.588	0.458	0.000562802	MoDCs
Dnajc5	1.75292e-08	0.736516	0.518	0.401	0.00056593	MoDCs
Get41	1.75788e-08	0.824352	0.372	0.247	0.000567532	MoDCs
Taldo11	1.76528e-08	0.411705	0.842	0.794	0.00056992	MoDCs
Ppp3cb	1.80818e-08	0.830489	0.353	0.227	0.00058377	MoDCs
U2af21	1.83497e-08	0.640646	0.536	0.414	0.00059242	MoDCs
Chmp2a1	1.83733e-08	0.615858	0.668	0.595	0.000593181	MoDCs
Mgat4a	1.84545e-08	0.840327	0.381	0.258	0.000595802	MoDCs
Slc30a51	1.84959e-08	0.743906	0.341	0.215	0.000597139	MoDCs
Mta1	1.88016e-08	0.69731	0.292	0.169	0.00060701	MoDCs
Tmcc11	1.93355e-08	0.605416	0.492	0.347	0.000624247	MoDCs
Gm34084	1.94363e-08	0.701091	0.308	0.186	0.000627502	MoDCs
Atp2c11	1.96881e-08	0.640243	0.402	0.266	0.000635631	MoDCs
Csgalnact2	1.97089e-08	0.929962	0.275	0.163	0.0006363	MoDCs
Fam168a1	1.97584e-08	0.830489	0.318	0.197	0.0006379	MoDCs
Slc25a111	2.0245e-08	0.731433	0.473	0.354	0.00065361	MoDCs
Pds5b	2.06476e-08	0.825678	0.264	0.15	0.000666609	MoDCs
Pcnx1	2.07388e-08	0.952771	0.332	0.215	0.000669552	MoDCs
Dclre1c	2.07799e-08	0.879686	0.351	0.225	0.00067088	MoDCs
Micu2	2.08401e-08	0.884087	0.376	0.258	0.000672822	MoDCs
Ctbp11	2.09291e-08	0.703124	0.48	0.359	0.000675695	MoDCs
Cbx31	2.0934e-08	0.55535	0.569	0.438	0.000675855	MoDCs
Ppp6r3	2.15017e-08	0.636536	0.445	0.31	0.000694183	MoDCs
Pde3b1	2.19314e-08	0.51666	0.499	0.355	0.000708054	MoDCs
Iqgap1	2.20192e-08	0.412966	0.932	0.96	0.000710891	MoDCs
Tab21	2.20267e-08	0.554133	0.654	0.537	0.000711131	MoDCs
Llph1	2.2249e-08	0.445772	0.748	0.631	0.000718309	MoDCs
Uqcc3	2.22508e-08	0.828209	0.334	0.212	0.000718369	MoDCs
Otub12	2.23211e-08	0.715453	0.473	0.352	0.000720638	MoDCs
Pja2	2.28216e-08	0.975989	0.296	0.186	0.000736795	MoDCs
Zzef1	2.28787e-08	0.824847	0.358	0.236	0.000738638	MoDCs
Sarnp1	2.29368e-08	0.470337	0.675	0.582	0.000740513	MoDCs
Srsf111	2.33136e-08	0.510867	0.736	0.687	0.00075268	MoDCs
Nfu11	2.33316e-08	0.650136	0.431	0.3	0.000753261	MoDCs
Usp71	2.34528e-08	0.507156	0.553	0.417	0.000757174	MoDCs
Rrp1b	2.3682e-08	0.832368	0.268	0.155	0.000764574	MoDCs
Mpp5	2.38781e-08	0.970128	0.273	0.162	0.000770905	MoDCs
Prkag1	2.4e-08	0.846812	0.304	0.186	0.000774841	MoDCs
Dld1	2.43672e-08	0.747505	0.344	0.219	0.000786696	MoDCs
Csk1	2.47687e-08	0.526093	0.551	0.422	0.000799657	MoDCs
Wbp111	2.5075e-08	0.688969	0.492	0.367	0.000809545	MoDCs
Atf6b1	2.53097e-08	0.82559	0.325	0.205	0.000817124	MoDCs
Uchl51	2.53639e-08	0.72837	0.332	0.209	0.000818872	MoDCs
R3hdm4	2.53971e-08	0.631525	0.475	0.337	0.000819946	MoDCs
Oxa1l1	2.54178e-08	0.786239	0.339	0.215	0.000820615	MoDCs
Ipo71	2.54628e-08	0.670588	0.449	0.315	0.000822068	MoDCs
Nbas1	2.56551e-08	0.783858	0.254	0.142	0.000828274	MoDCs
Chtop	2.57584e-08	0.660136	0.466	0.333	0.000831611	MoDCs
Setd51	2.58178e-08	0.730046	0.391	0.263	0.000833528	MoDCs
Iqsec1	2.61833e-08	0.779576	0.252	0.14	0.000845329	MoDCs
Eif2b21	2.62177e-08	0.675116	0.362	0.235	0.000846439	MoDCs
Slc9a3r1	2.66651e-08	0.611796	0.48	0.355	0.000860884	MoDCs
Ube2k1	2.66976e-08	0.525574	0.689	0.616	0.000861933	MoDCs
Lrrc581	2.72061e-08	0.609075	0.574	0.45	0.000878349	MoDCs
Emc41	2.77748e-08	0.815533	0.384	0.266	0.00089671	MoDCs
Ywhah1	2.78815e-08	0.512547	0.772	0.69	0.000900153	MoDCs
Pigp	2.79243e-08	0.8546	0.311	0.196	0.000901537	MoDCs
Smg11	2.81448e-08	0.554733	0.649	0.553	0.000908655	MoDCs
Exosc81	2.87741e-08	0.631949	0.36	0.234	0.000928973	MoDCs
Zfp7871	2.88258e-08	0.637854	0.341	0.212	0.000930642	MoDCs
Myo18a	2.90345e-08	0.934723	0.28	0.167	0.000937378	MoDCs
Erp441	2.96948e-08	0.547958	0.558	0.419	0.000958697	MoDCs
Fbxl171	2.98321e-08	0.624284	0.525	0.388	0.000963129	MoDCs
BC0311811	3.00039e-08	0.63826	0.574	0.467	0.000968675	MoDCs
Znrf11	3.05561e-08	0.874354	0.28	0.166	0.000986504	MoDCs
Mctp11	3.05626e-08	0.522266	0.454	0.311	0.000986713	MoDCs
Mbnl21	3.06849e-08	0.420804	0.852	0.799	0.000990662	MoDCs
Add3	3.07813e-08	0.817077	0.348	0.228	0.000993775	MoDCs
Mettl161	3.11377e-08	0.871492	0.304	0.189	0.00100528	MoDCs
Psmg41	3.1685e-08	0.432607	0.631	0.482	0.00102295	MoDCs
Rasa31	3.17499e-08	0.614437	0.393	0.258	0.00102504	MoDCs
Zfp2771	3.17859e-08	0.818714	0.285	0.169	0.00102621	MoDCs
Gnai31	3.20872e-08	0.638466	0.621	0.522	0.00103594	MoDCs
Gar11	3.23018e-08	0.681784	0.358	0.23	0.00104286	MoDCs
Sart1	3.26814e-08	0.691237	0.4	0.274	0.00105512	MoDCs
Ap1g11	3.31862e-08	0.778253	0.419	0.293	0.00107142	MoDCs
1110004F10Rik1	3.32978e-08	0.642737	0.48	0.355	0.00107502	MoDCs
Rwdd4a	3.34547e-08	0.876726	0.28	0.168	0.00108009	MoDCs
Crlf3	3.3793e-08	0.805298	0.369	0.254	0.00109101	MoDCs
Uqcrc21	3.40488e-08	0.618646	0.532	0.396	0.00109926	MoDCs
Emc102	3.42029e-08	0.6617	0.52	0.394	0.00110424	MoDCs
Dusp111	3.50504e-08	0.595032	0.621	0.515	0.0011316	MoDCs
Carnmt1	3.511e-08	0.847426	0.318	0.201	0.00113353	MoDCs
Srrm21	3.53127e-08	0.403644	0.936	0.92	0.00114007	MoDCs
Tmpo1	3.56595e-08	0.563419	0.511	0.379	0.00115127	MoDCs
Fam193a1	3.57992e-08	0.661716	0.405	0.274	0.00115578	MoDCs
Mrpl151	3.58185e-08	0.860565	0.407	0.289	0.0011564	MoDCs
Chd3	3.60621e-08	0.771134	0.402	0.27	0.00116427	MoDCs
Paip11	3.61973e-08	0.809162	0.348	0.228	0.00116863	MoDCs
Uhrf2	3.62279e-08	0.604672	0.452	0.317	0.00116962	MoDCs
Mapk11	3.62826e-08	0.589563	0.633	0.55	0.00117138	MoDCs
Flna	3.64252e-08	0.479671	0.708	0.596	0.00117599	MoDCs
Ist11	3.65386e-08	0.552322	0.574	0.463	0.00117965	MoDCs
Ppp6c1	3.67043e-08	0.766944	0.426	0.308	0.001185	MoDCs
Ddx5	3.72574e-08	0.42945	0.972	0.963	0.00120285	MoDCs
Dhx151	3.72645e-08	0.4292	0.675	0.55	0.00120308	MoDCs
Phrf11	3.73782e-08	0.755672	0.369	0.245	0.00120675	MoDCs
Qrich1	3.82579e-08	0.65704	0.513	0.397	0.00123516	MoDCs
Eif3d1	3.85116e-08	0.681138	0.52	0.408	0.00124335	MoDCs
H2-D1	3.85302e-08	0.427408	0.979	0.993	0.00124395	MoDCs
Smad2	3.90064e-08	0.731054	0.393	0.27	0.00125932	MoDCs
Rp21	3.9961e-08	0.827693	0.346	0.23	0.00129014	MoDCs
Idnk	4.00292e-08	0.679925	0.405	0.279	0.00129234	MoDCs
Arrb11	4.04606e-08	0.837507	0.271	0.158	0.00130627	MoDCs
Gm2a2	4.14548e-08	0.256122	0.873	0.696	0.00133837	MoDCs
Aup1	4.17646e-08	0.675965	0.616	0.533	0.00134837	MoDCs
Acbd61	4.18867e-08	0.645949	0.424	0.297	0.00135231	MoDCs
Reps1	4.24965e-08	0.846191	0.369	0.253	0.001372	MoDCs
Wdr361	4.29357e-08	0.851819	0.306	0.19	0.00138618	MoDCs
Hmgcs1	4.29464e-08	0.950763	0.28	0.167	0.00138652	MoDCs
Arhgap1	4.3354e-08	0.807133	0.325	0.206	0.00139968	MoDCs
9530068E07Rik	4.33955e-08	0.696341	0.473	0.342	0.00140103	MoDCs
Pfdn21	4.39937e-08	0.596572	0.581	0.47	0.00142034	MoDCs
Chchd21	4.47413e-08	0.356525	0.856	0.772	0.00144447	MoDCs
Gigyf2	4.48082e-08	0.891841	0.278	0.167	0.00144663	MoDCs
Ireb21	4.52006e-08	0.769791	0.313	0.194	0.0014593	MoDCs
Aim21	4.53458e-08	0.616292	0.459	0.332	0.00146399	MoDCs
Cd371	4.53686e-08	0.904143	0.285	0.175	0.00146473	MoDCs
Atp13a3	4.53876e-08	0.492916	0.612	0.485	0.00146534	MoDCs
Btbd11	4.54731e-08	0.603232	0.56	0.437	0.0014681	MoDCs
Nudcd31	4.57087e-08	0.765023	0.336	0.218	0.00147571	MoDCs
Atxn7l3b1	4.57332e-08	0.608106	0.6	0.506	0.0014765	MoDCs
Ahcyl1	4.59254e-08	0.830333	0.336	0.217	0.0014827	MoDCs
Tsta31	4.59551e-08	0.789412	0.308	0.191	0.00148366	MoDCs
Sec23b1	4.6557e-08	0.731831	0.329	0.208	0.00150309	MoDCs
Stk3	4.73899e-08	0.864935	0.329	0.212	0.00152998	MoDCs
Bcl10	4.85345e-08	0.566166	0.579	0.461	0.00156694	MoDCs
Qars1	4.87049e-08	0.736218	0.372	0.25	0.00157244	MoDCs
Idh3g1	4.88907e-08	0.695303	0.449	0.322	0.00157844	MoDCs
Pnpla21	4.93595e-08	0.861884	0.296	0.183	0.00159357	MoDCs
Gid81	5.02951e-08	0.940728	0.268	0.16	0.00162378	MoDCs
Txlna	5.07378e-08	0.941941	0.264	0.155	0.00163807	MoDCs
Rnf201	5.11612e-08	0.776945	0.334	0.215	0.00165174	MoDCs
Lrrc41	5.17549e-08	0.875915	0.287	0.174	0.00167091	MoDCs
Cd831	5.21374e-08	0.432061	0.925	0.903	0.00168326	MoDCs
Ttc7b	5.27859e-08	0.730514	0.353	0.232	0.00170419	MoDCs
Mtx11	5.31516e-08	0.827065	0.322	0.206	0.001716	MoDCs
Ppp2r5c1	5.34713e-08	0.509704	0.64	0.515	0.00172632	MoDCs
Psmb10	5.36579e-08	0.652355	0.666	0.574	0.00173235	MoDCs
Sdad11	5.40707e-08	0.636783	0.294	0.175	0.00174567	MoDCs
Ddx39b1	5.44139e-08	0.490402	0.614	0.506	0.00175675	MoDCs
Dpp8	5.46901e-08	0.630819	0.379	0.254	0.00176567	MoDCs
Ubr31	5.5299e-08	0.726755	0.442	0.317	0.00178533	MoDCs
Rala1	5.62775e-08	0.498822	0.704	0.61	0.00181692	MoDCs
Fars21	5.67064e-08	0.738712	0.376	0.257	0.00183077	MoDCs
Trappc8	5.86068e-08	0.766202	0.322	0.205	0.00189212	MoDCs
Nudt141	5.92031e-08	0.821164	0.32	0.202	0.00191137	MoDCs
Vps13a1	5.95911e-08	0.672338	0.372	0.243	0.0019239	MoDCs
Golph31	6.03302e-08	0.585788	0.522	0.393	0.00194776	MoDCs
Tent21	6.04139e-08	0.641816	0.527	0.397	0.00195046	MoDCs
Mapkap11	6.09821e-08	0.578354	0.466	0.339	0.00196881	MoDCs
Thoc71	6.13548e-08	0.550225	0.504	0.369	0.00198084	MoDCs
Gpr108	6.1706e-08	0.82873	0.285	0.171	0.00199218	MoDCs
Usp9x1	6.23113e-08	0.464604	0.678	0.559	0.00201172	MoDCs
Zdhhc31	6.25444e-08	0.677475	0.386	0.261	0.00201925	MoDCs
Sec621	6.25728e-08	0.54939	0.635	0.53	0.00202016	MoDCs
Trpm71	6.43685e-08	0.776415	0.433	0.316	0.00207814	MoDCs
Spcs31	6.54148e-08	0.700065	0.438	0.309	0.00211192	MoDCs
Rnf145	6.58807e-08	0.899299	0.268	0.161	0.00212696	MoDCs
Snrnp27	6.72861e-08	0.567049	0.414	0.281	0.00217233	MoDCs
Xpo71	6.79204e-08	0.873746	0.273	0.164	0.00219281	MoDCs
Cyhr1	6.79748e-08	0.892184	0.259	0.152	0.00219457	MoDCs
Efcab141	6.81488e-08	0.858478	0.304	0.191	0.00220018	MoDCs
Csnk1g31	6.83615e-08	0.748342	0.388	0.266	0.00220705	MoDCs
Rnf112	6.84304e-08	0.783512	0.334	0.216	0.00220928	MoDCs
Cct41	6.92404e-08	0.50553	0.682	0.577	0.00223542	MoDCs
Yif1b1	6.96208e-08	0.686138	0.48	0.366	0.00224771	MoDCs
Usp11	6.97634e-08	0.733866	0.351	0.231	0.00225231	MoDCs
Pcnp1	7.08102e-08	0.601554	0.534	0.419	0.00228611	MoDCs
Kdm2a	7.082e-08	0.572861	0.515	0.387	0.00228642	MoDCs
Ctsh	7.22444e-08	0.529035	0.847	0.845	0.00233241	MoDCs
A430005L14Rik	7.55547e-08	0.920019	0.252	0.146	0.00243928	MoDCs
Zfp451	7.56886e-08	0.795028	0.287	0.176	0.00244361	MoDCs
Clcn41	7.69269e-08	0.63988	0.461	0.337	0.00248359	MoDCs
Nav11	7.76508e-08	0.560331	0.584	0.464	0.00250696	MoDCs
Fto	7.79466e-08	0.774043	0.344	0.227	0.00251651	MoDCs
Fbxw7	7.88657e-08	0.983878	0.308	0.198	0.00254618	MoDCs
Cdc261	8.12027e-08	0.890919	0.304	0.194	0.00262163	MoDCs
Ensa1	8.29945e-08	0.655835	0.475	0.356	0.00267948	MoDCs
Drg11	9.1606e-08	0.563131	0.424	0.29	0.0029575	MoDCs
Pno11	9.19106e-08	0.775098	0.322	0.207	0.00296733	MoDCs
Usp41	9.23264e-08	0.628573	0.468	0.344	0.00298076	MoDCs
Tm2d11	9.2787e-08	0.589464	0.492	0.366	0.00299563	MoDCs
Prdm2	9.29912e-08	0.715648	0.447	0.326	0.00300222	MoDCs
Zfp622	9.51452e-08	0.762166	0.489	0.363	0.00307176	MoDCs
Hacd21	9.63919e-08	0.697868	0.372	0.251	0.00311201	MoDCs
Suz121	9.64153e-08	0.602231	0.506	0.385	0.00311277	MoDCs
G3bp11	9.92183e-08	0.50039	0.739	0.652	0.00320326	MoDCs
Ndufv11	1.00449e-07	0.733373	0.407	0.293	0.00324298	MoDCs
Gm493361	1.00904e-07	0.858942	0.271	0.163	0.00325768	MoDCs
Map3k2	1.02913e-07	0.706344	0.454	0.338	0.00332255	MoDCs
Nudt31	1.03212e-07	0.716645	0.409	0.285	0.00333218	MoDCs
Fus1	1.03424e-07	0.418507	0.842	0.847	0.00333903	MoDCs
Zfp384	1.06465e-07	0.737264	0.294	0.18	0.00343723	MoDCs
Adnp	1.07462e-07	0.790257	0.353	0.238	0.00346941	MoDCs
Slmap	1.07841e-07	0.83093	0.351	0.236	0.00348165	MoDCs
Hnrnpr1	1.07976e-07	0.739845	0.431	0.312	0.00348601	MoDCs
Psmc51	1.10439e-07	0.691527	0.485	0.393	0.00356552	MoDCs
Mms19	1.11965e-07	0.927699	0.254	0.149	0.00361479	MoDCs
Zc3h141	1.12082e-07	0.829201	0.318	0.205	0.00361858	MoDCs
Zfp5111	1.12183e-07	0.765953	0.318	0.202	0.00362184	MoDCs
Nmt1	1.13557e-07	0.617399	0.52	0.406	0.00366618	MoDCs
Mrps6	1.13739e-07	0.705679	0.376	0.257	0.00367205	MoDCs
Usp151	1.14982e-07	0.550225	0.551	0.44	0.00371219	MoDCs
Mrps91	1.15772e-07	0.798347	0.282	0.172	0.00373771	MoDCs
Itsn21	1.16817e-07	0.60074	0.579	0.45	0.00377144	MoDCs
Mapre11	1.17444e-07	0.471261	0.708	0.614	0.00379167	MoDCs
Sbno1	1.19174e-07	0.568226	0.565	0.457	0.00384753	MoDCs
Pkn11	1.19433e-07	0.693857	0.501	0.391	0.0038559	MoDCs
Nbdy	1.1964e-07	0.724254	0.322	0.205	0.00386259	MoDCs
Ctdsp1	1.19692e-07	0.953476	0.261	0.159	0.00386426	MoDCs
Dock81	1.2014e-07	0.543622	0.616	0.525	0.00387873	MoDCs
Olfm12	1.21608e-07	0.496695	0.48	0.344	0.00392611	MoDCs
Fbxw111	1.2293e-07	0.457781	0.758	0.699	0.00396878	MoDCs
Trappc6b	1.24314e-07	0.752211	0.412	0.299	0.00401347	MoDCs
Atox11	1.27405e-07	0.259763	0.995	0.951	0.00411327	MoDCs
Ptpn111	1.27785e-07	0.716277	0.407	0.29	0.00412553	MoDCs
Dcun1d51	1.28624e-07	0.503255	0.647	0.55	0.00415263	MoDCs
Ppp1r7	1.31658e-07	0.860007	0.259	0.155	0.00425057	MoDCs
Lrrc471	1.32129e-07	0.709783	0.304	0.188	0.00426577	MoDCs
Wnk11	1.35073e-07	0.263189	0.92	0.876	0.00436083	MoDCs
Tmod3	1.35786e-07	0.491011	0.626	0.519	0.00438385	MoDCs
Gm42418	1.39892e-07	0.302264	1	1	0.0045164	MoDCs
Wdr611	1.39918e-07	0.800523	0.334	0.223	0.00451724	MoDCs
Edem22	1.40911e-07	0.749621	0.344	0.226	0.0045493	MoDCs
Ube2v11	1.41167e-07	0.612697	0.6	0.506	0.00455758	MoDCs
Dna21	1.4145e-07	0.651731	0.268	0.156	0.00456671	MoDCs
Sun21	1.42335e-07	0.63923	0.456	0.335	0.0045953	MoDCs
Nsa21	1.44605e-07	0.368313	0.892	0.847	0.00466858	MoDCs
2410004B18Rik	1.49499e-07	0.827863	0.266	0.16	0.00482659	MoDCs
Pip4p11	1.51065e-07	0.824965	0.325	0.212	0.00487713	MoDCs
Fyttd1	1.52273e-07	0.765349	0.365	0.249	0.00491612	MoDCs
Zfp6082	1.52297e-07	0.561031	0.374	0.246	0.00491691	MoDCs
Prr13	1.53282e-07	0.559547	0.701	0.625	0.0049487	MoDCs
Dck1	1.56585e-07	0.552255	0.365	0.242	0.00505534	MoDCs
Adh51	1.57093e-07	0.705655	0.466	0.356	0.00507175	MoDCs
Aldh16a1	1.57155e-07	0.790359	0.275	0.168	0.00507375	MoDCs
Chordc11	1.59408e-07	0.705503	0.391	0.275	0.00514649	MoDCs
Rbbp41	1.63766e-07	0.592523	0.558	0.449	0.0052872	MoDCs
Gse1	1.63947e-07	0.889855	0.308	0.201	0.00529303	MoDCs
Dhps1	1.64989e-07	0.913915	0.294	0.187	0.00532666	MoDCs
Cops41	1.6529e-07	0.618612	0.414	0.29	0.00533638	MoDCs
Pnrc1	1.66493e-07	0.535219	0.838	0.807	0.00537522	MoDCs
Nucb22	1.6916e-07	0.827473	0.299	0.19	0.00546132	MoDCs
Gatd3a1	1.69551e-07	0.892911	0.292	0.187	0.00547397	MoDCs
Smad71	1.72278e-07	0.50095	0.402	0.272	0.00556199	MoDCs
Golga71	1.73845e-07	0.563932	0.456	0.33	0.00561258	MoDCs
Ccnl11	1.75693e-07	0.550853	0.798	0.811	0.00567226	MoDCs
Rspry1	1.76385e-07	0.67124	0.348	0.227	0.0056946	MoDCs
Ube2b1	1.76634e-07	0.475911	0.732	0.681	0.00570262	MoDCs
Ddt	1.77329e-07	0.44619	0.492	0.36	0.00572508	MoDCs
Gphn	1.78005e-07	0.300222	0.849	0.805	0.00574689	MoDCs
Msl2	1.81367e-07	0.615968	0.367	0.246	0.00585545	MoDCs
Eif1ad1	1.82933e-07	0.696614	0.367	0.251	0.00590598	MoDCs
Ube4a	1.85879e-07	0.835947	0.261	0.157	0.00600111	MoDCs
Ptpn91	1.86083e-07	0.60145	0.325	0.204	0.00600769	MoDCs
Uggt12	1.87846e-07	0.648072	0.44	0.317	0.00606462	MoDCs
Ubtf1	1.89322e-07	0.720703	0.447	0.334	0.00611226	MoDCs
Il13ra1	1.90215e-07	0.800921	0.282	0.174	0.00614108	MoDCs
4933434E20Rik	1.91857e-07	0.888749	0.268	0.164	0.00619409	MoDCs
Iws1	1.93961e-07	0.664502	0.409	0.291	0.00626203	MoDCs
Rrp7a1	1.95024e-07	0.966168	0.285	0.18	0.00629634	MoDCs
Snhg61	1.95113e-07	0.454842	0.475	0.338	0.00629923	MoDCs
Ss18	1.95423e-07	0.646527	0.344	0.224	0.00630922	MoDCs
Ccdc59	1.98229e-07	0.536419	0.489	0.363	0.00639984	MoDCs
Ranbp91	1.99319e-07	0.646348	0.468	0.347	0.00643502	MoDCs
Rsrc11	2.01823e-07	0.528414	0.508	0.38	0.00651585	MoDCs
Dcaf122	2.05159e-07	0.753881	0.372	0.254	0.00662356	MoDCs
Imp31	2.10709e-07	0.663297	0.426	0.307	0.00680274	MoDCs
AC149090.1	2.17546e-07	0.744904	0.287	0.176	0.00702346	MoDCs
Hs6st1	2.21096e-07	0.595952	0.341	0.221	0.00713809	MoDCs
Cs1	2.22337e-07	0.612679	0.515	0.415	0.00717816	MoDCs
Gsto1	2.23594e-07	0.573308	0.499	0.375	0.00721875	MoDCs
Dgkd1	2.24346e-07	0.673329	0.365	0.248	0.00724302	MoDCs
Dis3l2	2.25174e-07	0.848883	0.273	0.168	0.00726975	MoDCs
Eapp	2.30731e-07	0.520259	0.445	0.315	0.00744913	MoDCs
Ddx23	2.33485e-07	0.721611	0.395	0.276	0.00753806	MoDCs
Psmd5	2.38351e-07	0.813259	0.259	0.155	0.00769515	MoDCs
Smc61	2.39846e-07	0.471843	0.511	0.393	0.00774341	MoDCs
Acot8	2.46665e-07	0.894559	0.259	0.157	0.00796357	MoDCs
Abcc1	2.52983e-07	0.651484	0.468	0.345	0.00816755	MoDCs
Chmp1b	2.5381e-07	0.817638	0.259	0.154	0.00819425	MoDCs
Rabggtb1	2.59921e-07	0.662491	0.327	0.21	0.00839153	MoDCs
Btbd10	2.60981e-07	0.885209	0.261	0.158	0.00842578	MoDCs
Wdr181	2.6248e-07	0.855551	0.294	0.19	0.00847417	MoDCs
Czib1	2.65704e-07	0.858856	0.311	0.201	0.00857825	MoDCs
Sar1a	2.67531e-07	0.50621	0.638	0.528	0.00863723	MoDCs
Egln2	2.70483e-07	0.706096	0.315	0.204	0.00873253	MoDCs
Mfhas11	2.75176e-07	0.551401	0.508	0.389	0.00888407	MoDCs
Kpna31	2.75861e-07	0.61672	0.428	0.306	0.00890618	MoDCs
Smad1	2.78534e-07	0.669011	0.329	0.213	0.00899246	MoDCs
C9orf721	2.80267e-07	0.770369	0.388	0.274	0.00904841	MoDCs
Ergic1	2.82307e-07	0.755694	0.365	0.25	0.00911429	MoDCs
Cfl2	2.83916e-07	0.811324	0.271	0.165	0.00916624	MoDCs
Myh91	2.87123e-07	0.387355	0.894	0.886	0.00926977	MoDCs
Eif2a1	2.88165e-07	0.760442	0.369	0.257	0.0093034	MoDCs
Ctdnep1	2.89398e-07	0.570124	0.551	0.442	0.00934321	MoDCs
Samm501	2.95168e-07	0.734574	0.414	0.311	0.00952949	MoDCs
Ehmt2	2.97234e-07	0.742092	0.384	0.272	0.00959622	MoDCs
Eef1e11	2.99718e-07	0.822597	0.301	0.196	0.00967641	MoDCs
Usp16	3.0043e-07	0.575698	0.544	0.435	0.00969937	MoDCs
Dnajb9	3.03931e-07	0.709625	0.372	0.26	0.00981242	MoDCs
Nr4a12	3.0621e-07	0.438563	0.642	0.524	0.00988601	MoDCs
Atp13a11	3.08488e-07	0.842405	0.289	0.184	0.00995953	MoDCs
Qpct1	3.14818e-07	0.307167	0.44	0.302	0.0101639	MoDCs
Phactr22	3.15829e-07	0.697635	0.409	0.292	0.0101965	MoDCs
Sf3a11	3.27127e-07	0.803229	0.299	0.19	0.0105613	MoDCs
Pnpla8	3.29067e-07	0.518044	0.534	0.416	0.0106239	MoDCs
H2-Ke61	3.44283e-07	0.71476	0.304	0.194	0.0111152	MoDCs
Med211	3.45452e-07	0.637572	0.379	0.261	0.0111529	MoDCs
Phf21a1	3.46023e-07	0.705679	0.367	0.25	0.0111714	MoDCs
Grk21	3.47822e-07	0.511475	0.626	0.532	0.0112294	MoDCs
Dhx38	3.48026e-07	0.653535	0.391	0.276	0.011236	MoDCs
Snw11	3.48644e-07	0.642483	0.473	0.355	0.011256	MoDCs
Polr2d1	3.51425e-07	0.727729	0.306	0.195	0.0113457	MoDCs
Brap	3.53578e-07	0.800203	0.308	0.199	0.0114153	MoDCs
Virma	3.55733e-07	0.813259	0.315	0.206	0.0114849	MoDCs
Polr3k1	3.57784e-07	0.718794	0.266	0.161	0.011551	MoDCs
Isyna11	3.66424e-07	0.742345	0.369	0.259	0.01183	MoDCs
Yaf21	3.67869e-07	0.858856	0.287	0.186	0.0118767	MoDCs
Lcor1	3.68703e-07	0.508311	0.464	0.329	0.0119036	MoDCs
Wsb11	3.70701e-07	0.620614	0.527	0.428	0.0119681	MoDCs
St3gal51	3.7099e-07	0.698366	0.341	0.23	0.0119774	MoDCs
Spata51	3.78639e-07	0.519574	0.475	0.35	0.0122244	MoDCs
Pofut2	3.81248e-07	0.503014	0.609	0.509	0.0123086	MoDCs
Cdc401	3.89708e-07	0.704456	0.391	0.274	0.0125817	MoDCs
Slc30a71	3.95708e-07	0.657805	0.313	0.2	0.0127754	MoDCs
Rb1cc1	4.00834e-07	0.591565	0.482	0.373	0.0129409	MoDCs
Ap1m11	4.01626e-07	0.784945	0.353	0.241	0.0129665	MoDCs
Prkd31	4.02657e-07	0.718212	0.369	0.26	0.0129998	MoDCs
Ubl32	4.04131e-07	0.304532	0.824	0.746	0.0130474	MoDCs
Plekhf21	4.05507e-07	0.821924	0.285	0.179	0.0130918	MoDCs
Akt2	4.07088e-07	0.755715	0.362	0.256	0.0131428	MoDCs
Map2k41	4.26969e-07	0.610442	0.544	0.439	0.0137847	MoDCs
Ell2	4.27852e-07	0.604373	0.659	0.576	0.0138132	MoDCs
Esf11	4.33403e-07	0.850842	0.252	0.152	0.0139924	MoDCs
Gabarapl21	4.76899e-07	0.497202	0.673	0.574	0.0153967	MoDCs
Pcif1	4.77021e-07	0.501911	0.511	0.385	0.0154006	MoDCs
Tbk1	4.77151e-07	0.572378	0.494	0.37	0.0154048	MoDCs
Ice1	4.81519e-07	0.827232	0.299	0.193	0.0155458	MoDCs
Acaca1	4.87637e-07	1.03789	0.259	0.16	0.0157434	MoDCs
Vps35l	4.92373e-07	0.846756	0.304	0.199	0.0158963	MoDCs
Pdxdc1	4.95147e-07	0.777635	0.327	0.22	0.0159858	MoDCs
Dctn21	5.04079e-07	0.671697	0.471	0.368	0.0162742	MoDCs
Cog3	5.08781e-07	0.878354	0.254	0.154	0.016426	MoDCs
Hscb	5.11665e-07	0.745005	0.294	0.19	0.0165191	MoDCs
Tnfaip81	5.13917e-07	0.5023	0.734	0.645	0.0165918	MoDCs
Mrpl131	5.22906e-07	0.716875	0.405	0.297	0.016882	MoDCs
Arhgef11	5.36744e-07	0.530529	0.454	0.339	0.0173288	MoDCs
Srsf21	5.42529e-07	0.441367	0.774	0.697	0.0175155	MoDCs
3110040N11Rik	5.43725e-07	0.78155	0.256	0.156	0.0175542	MoDCs
Ubn11	5.47083e-07	0.676982	0.525	0.413	0.0176626	MoDCs
Nbeal1	5.47477e-07	0.936579	0.275	0.176	0.0176753	MoDCs
Srek11	5.49263e-07	0.65814	0.468	0.37	0.0177329	MoDCs
Cript1	5.49761e-07	0.613902	0.52	0.413	0.017749	MoDCs
Nip71	5.51836e-07	0.722248	0.304	0.196	0.017816	MoDCs
Ubp1	5.72324e-07	0.726547	0.367	0.255	0.0184775	MoDCs
Ganab1	5.73147e-07	0.827759	0.325	0.221	0.018504	MoDCs
Slc50a1	5.73491e-07	0.793	0.327	0.221	0.0185152	MoDCs
Taf111	5.7602e-07	0.90489	0.266	0.167	0.0185968	MoDCs
Mnat11	5.79858e-07	0.758568	0.306	0.198	0.0187207	MoDCs
St7	5.80621e-07	0.613234	0.325	0.21	0.0187454	MoDCs
Anapc161	5.91287e-07	0.576065	0.475	0.362	0.0190897	MoDCs
Tmem135	5.93497e-07	0.709061	0.358	0.252	0.019161	MoDCs
Eif4h1	5.96093e-07	0.55535	0.685	0.637	0.0192449	MoDCs
Mtmr141	5.96579e-07	0.54118	0.414	0.292	0.0192606	MoDCs
Nars1	6.12733e-07	0.436991	0.694	0.587	0.0197821	MoDCs
Cdc42bpb	6.28501e-07	0.690261	0.346	0.234	0.0202912	MoDCs
Trmt61	6.31652e-07	0.696977	0.336	0.224	0.0203929	MoDCs
Plekha21	6.32603e-07	0.610346	0.355	0.237	0.0204236	MoDCs
Gm317181	6.33943e-07	0.703304	0.259	0.156	0.0204668	MoDCs
Bin31	6.34419e-07	0.741109	0.285	0.179	0.0204822	MoDCs
Zfp6381	6.38591e-07	0.847088	0.339	0.234	0.0206169	MoDCs
Pacs1	6.39461e-07	0.738737	0.28	0.175	0.020645	MoDCs
Fosl21	6.40572e-07	0.434995	0.548	0.422	0.0206809	MoDCs
Golga5	6.47518e-07	0.727529	0.273	0.169	0.0209051	MoDCs
Psmc21	6.61292e-07	0.66935	0.416	0.308	0.0213498	MoDCs
Coq21	6.62218e-07	0.755156	0.266	0.164	0.0213797	MoDCs
Smc41	6.65383e-07	0.562936	0.445	0.324	0.0214819	MoDCs
Yipf31	6.67206e-07	0.763529	0.351	0.242	0.0215407	MoDCs
Klf71	6.68805e-07	0.511296	0.464	0.346	0.0215924	MoDCs
Manbal	6.70885e-07	0.69496	0.36	0.249	0.0216595	MoDCs
Cab39l	6.71346e-07	0.760148	0.285	0.18	0.0216744	MoDCs
Usp381	6.75242e-07	0.674458	0.334	0.226	0.0218002	MoDCs
Tars1	6.81738e-07	0.756676	0.315	0.21	0.0220099	MoDCs
Crlf22	6.8558e-07	0.397995	0.649	0.523	0.0221339	MoDCs
Sf3b11	6.90793e-07	0.534003	0.814	0.782	0.0223022	MoDCs
Tent5c1	6.93889e-07	0.611625	0.454	0.342	0.0224022	MoDCs
Vps51	6.99259e-07	0.730433	0.308	0.201	0.0225756	MoDCs
Uchl31	7.06524e-07	0.570309	0.365	0.246	0.0228101	MoDCs
Mef2d2	7.07119e-07	0.561875	0.494	0.384	0.0228294	MoDCs
Jdp21	7.1208e-07	0.445651	0.734	0.637	0.0229895	MoDCs
Gps11	7.2384e-07	0.848306	0.313	0.213	0.0233692	MoDCs
Sucla2	7.4254e-07	0.870105	0.292	0.192	0.0239729	MoDCs
Xrn1	7.43183e-07	0.667298	0.341	0.23	0.0239937	MoDCs
Plekhm21	7.47088e-07	0.569493	0.508	0.396	0.0241197	MoDCs
Snrpa11	7.80108e-07	0.620089	0.395	0.283	0.0251858	MoDCs
Ilf31	7.81909e-07	0.78155	0.292	0.19	0.0252439	MoDCs
Mrpl45	7.91994e-07	0.802612	0.252	0.154	0.0255695	MoDCs
Ubb1	7.94384e-07	0.382081	0.981	0.975	0.0256467	MoDCs
Plcl21	8.01922e-07	0.447261	0.48	0.369	0.02589	MoDCs
Npepl11	8.22759e-07	0.743949	0.325	0.217	0.0265628	MoDCs
Srsf61	8.26205e-07	0.590932	0.626	0.533	0.026674	MoDCs
Eif3e1	8.34529e-07	0.354104	0.779	0.718	0.0269428	MoDCs
1810013L24Rik	8.37188e-07	0.609894	0.496	0.381	0.0270286	MoDCs
Sulf21	8.37967e-07	0.763577	0.376	0.265	0.0270538	MoDCs
Arglu1	8.43312e-07	0.62353	0.624	0.551	0.0272263	MoDCs
Ppp2r5e	8.67984e-07	0.582803	0.358	0.243	0.0280229	MoDCs
Ndufa61	8.71475e-07	0.294025	0.892	0.856	0.0281356	MoDCs
Rbm331	8.73052e-07	0.545994	0.393	0.277	0.0281865	MoDCs
Csnk1a11	8.73203e-07	0.391867	0.821	0.789	0.0281914	MoDCs
Maf1	8.95282e-07	0.725873	0.355	0.251	0.0289042	MoDCs
Rbbp71	8.9852e-07	0.623561	0.609	0.523	0.0290087	MoDCs
Tnpo31	8.99781e-07	0.621395	0.419	0.31	0.0290494	MoDCs
Lrmp1	9.10606e-07	0.598159	0.369	0.255	0.0293989	MoDCs
Naa151	9.28786e-07	0.597991	0.478	0.368	0.0299858	MoDCs
Pop71	9.381e-07	0.735877	0.322	0.217	0.0302866	MoDCs
R3hdm11	9.4386e-07	0.607607	0.405	0.284	0.0304725	MoDCs
Pcmtd1	9.47929e-07	0.756676	0.329	0.227	0.0306039	MoDCs
Brwd1	9.58116e-07	0.55976	0.398	0.281	0.0309328	MoDCs
Pmpcb1	9.74701e-07	0.802061	0.28	0.18	0.0314682	MoDCs
Hint21	9.7982e-07	0.594151	0.449	0.33	0.0316335	MoDCs
Chchd5	9.85697e-07	0.677604	0.282	0.177	0.0318232	MoDCs
Lsm51	1.01523e-06	0.418412	0.499	0.369	0.0327767	MoDCs
Ccdc91	1.02486e-06	0.682927	0.365	0.257	0.0330877	MoDCs
Rad51b1	1.02981e-06	0.751961	0.296	0.191	0.0332474	MoDCs
Hltf1	1.06148e-06	0.667408	0.268	0.166	0.03427	MoDCs
Ccdc121	1.08916e-06	0.443601	0.732	0.663	0.0351635	MoDCs
Tpm4	1.11714e-06	0.294526	0.854	0.824	0.0360667	MoDCs
Cog51	1.12425e-06	0.634336	0.341	0.228	0.0362966	MoDCs
Chka1	1.13203e-06	0.662503	0.494	0.382	0.0365475	MoDCs
Nsd21	1.13836e-06	0.744728	0.351	0.243	0.0367518	MoDCs
Prep1	1.13942e-06	0.701342	0.308	0.201	0.0367862	MoDCs
Rnf111	1.16052e-06	0.70506	0.438	0.336	0.0374674	MoDCs
Gm2000	1.16711e-06	0.69867	0.442	0.336	0.0376802	MoDCs
Rnps11	1.19011e-06	0.57237	0.487	0.379	0.0384226	MoDCs
Setx1	1.23593e-06	0.725692	0.289	0.187	0.0399019	MoDCs
Gm267401	1.24138e-06	0.661604	0.275	0.173	0.040078	MoDCs
Bud311	1.24276e-06	0.551724	0.471	0.359	0.0401224	MoDCs
Gramd1b1	1.25227e-06	0.321322	0.489	0.37	0.0404294	MoDCs
Fh11	1.25796e-06	0.5614	0.351	0.238	0.0406132	MoDCs
Sap30bp	1.26765e-06	0.749659	0.273	0.174	0.0409261	MoDCs
Lpcat11	1.26871e-06	0.479085	0.398	0.28	0.0409604	MoDCs
Apopt11	1.27751e-06	0.670784	0.376	0.267	0.0412445	MoDCs
Yme1l1	1.30346e-06	0.753456	0.374	0.265	0.0420823	MoDCs
Rab5a1	1.32171e-06	0.46261	0.633	0.555	0.0426713	MoDCs
Smg62	1.32433e-06	0.458334	0.506	0.385	0.0427561	MoDCs
Frmd4a1	1.34599e-06	0.649158	0.271	0.168	0.0434551	MoDCs
Fgd22	1.36399e-06	0.63358	0.395	0.284	0.0440363	MoDCs
Myl12b1	1.36462e-06	0.469622	0.852	0.835	0.0440567	MoDCs
Fbxo6	1.39265e-06	0.756069	0.299	0.197	0.0449617	MoDCs
Herc41	1.393e-06	0.338721	0.518	0.398	0.0449729	MoDCs
Ddx3x	1.39875e-06	0.463296	0.739	0.667	0.0451585	MoDCs
Usp251	1.40102e-06	0.500791	0.558	0.452	0.0452321	MoDCs
Ndel11	1.40498e-06	0.442797	0.715	0.661	0.0453598	MoDCs
Zfp1481	1.40705e-06	0.774597	0.362	0.261	0.0454267	MoDCs
Cmtm61	1.41879e-06	0.786787	0.409	0.307	0.0458057	MoDCs
Wdr82	1.4264e-06	0.683808	0.285	0.183	0.0460512	MoDCs
Mak161	1.44482e-06	0.802612	0.311	0.21	0.0466459	MoDCs
Tmem191	1.44759e-06	0.815122	0.261	0.166	0.0467356	MoDCs
Senp31	1.45115e-06	0.776556	0.287	0.187	0.0468503	MoDCs
Gtf2a11	1.48545e-06	0.665862	0.376	0.266	0.0479577	MoDCs
Rpp211	1.49142e-06	0.580736	0.369	0.258	0.0481506	MoDCs
Map1lc3a	1.5241e-06	0.587872	0.369	0.258	0.0492057	MoDCs
Nemf1	1.54924e-06	0.665847	0.405	0.297	0.0500171	MoDCs
Cdk19	1.55918e-06	0.750065	0.254	0.157	0.0503381	MoDCs
Hist1h1e1	1.58089e-06	0.570086	0.52	0.418	0.0510391	MoDCs
Pds5a1	1.5892e-06	0.44575	0.487	0.371	0.0513072	MoDCs
Psme12	1.59867e-06	0.261633	0.948	0.914	0.051613	MoDCs
Pkn2	1.60193e-06	0.502691	0.534	0.438	0.0517184	MoDCs
Ap2b11	1.60739e-06	0.498261	0.553	0.454	0.0518947	MoDCs
Trmt61b	1.62043e-06	0.694615	0.264	0.163	0.0523157	MoDCs
Ddx391	1.62865e-06	0.588318	0.419	0.305	0.0525808	MoDCs
Atxn7l11	1.62975e-06	0.513495	0.591	0.474	0.0526165	MoDCs
mt-Nd6	1.65988e-06	0.809672	0.344	0.239	0.0535893	MoDCs
Dcaf8	1.67367e-06	0.663045	0.367	0.257	0.0540344	MoDCs
Asap1	1.68729e-06	0.413539	0.704	0.634	0.0544743	MoDCs
Asxl11	1.69104e-06	0.554394	0.372	0.253	0.0545953	MoDCs
Numa1	1.6985e-06	0.778253	0.339	0.236	0.0548359	MoDCs
Adprh	1.73863e-06	0.527402	0.56	0.45	0.0561316	MoDCs
Rcor1	1.76557e-06	0.770423	0.332	0.231	0.0570015	MoDCs
Mvp1	1.77627e-06	0.434067	0.607	0.489	0.0573469	MoDCs
Ubc1	1.7791e-06	0.350129	0.974	0.979	0.0574384	MoDCs
Slamf81	1.83055e-06	0.731936	0.254	0.159	0.0590994	MoDCs
Nop561	1.83173e-06	0.597921	0.381	0.269	0.0591373	MoDCs
Kidins220	1.86383e-06	0.807442	0.315	0.216	0.0601739	MoDCs
Zfp644	1.87182e-06	0.548989	0.518	0.4	0.0604318	MoDCs
Smarcd2	1.87249e-06	0.742468	0.304	0.202	0.0604534	MoDCs
Pacs21	1.87528e-06	0.681596	0.327	0.222	0.0605433	MoDCs
March51	1.87551e-06	0.513379	0.546	0.436	0.0605508	MoDCs
Atp6v0a21	1.88808e-06	0.683391	0.278	0.177	0.0609566	MoDCs
Pigs	1.90435e-06	0.767347	0.289	0.19	0.0614819	MoDCs
Cops21	1.91416e-06	0.632381	0.433	0.327	0.0617988	MoDCs
Atp9b1	1.94318e-06	0.599715	0.551	0.462	0.0627356	MoDCs
Xiap1	1.94361e-06	0.683431	0.386	0.283	0.0627495	MoDCs
Cog4	1.94585e-06	0.77663	0.256	0.161	0.0628219	MoDCs
Elavl11	1.95456e-06	0.522884	0.56	0.47	0.0631029	MoDCs
Skiv2l	1.97835e-06	0.807218	0.259	0.163	0.0638711	MoDCs
Ccr23	1.98198e-06	0.413172	0.421	0.298	0.0639882	MoDCs
Atg2a	1.99218e-06	0.591447	0.426	0.312	0.0643175	MoDCs
Uhmk1	2.00575e-06	0.554031	0.426	0.31	0.0647556	MoDCs
Glyr11	2.0205e-06	0.553765	0.539	0.429	0.0652318	MoDCs
Zc3h131	2.06007e-06	0.532752	0.527	0.419	0.0665093	MoDCs
Pdcd21	2.08631e-06	0.654997	0.264	0.164	0.0673565	MoDCs
Il1rapl1	2.0895e-06	0.638954	0.421	0.309	0.0674594	MoDCs
Adrm11	2.14467e-06	0.721647	0.365	0.259	0.0692407	MoDCs
Prkcd	2.15688e-06	0.349744	0.661	0.569	0.069635	MoDCs
Tdg1	2.21237e-06	0.685688	0.348	0.244	0.0714262	MoDCs
Yeats4	2.22117e-06	0.529966	0.499	0.388	0.0717104	MoDCs
Fip1l11	2.2543e-06	0.594619	0.482	0.38	0.0727801	MoDCs
Wdr431	2.26599e-06	0.627231	0.416	0.307	0.0731576	MoDCs
Strn32	2.2736e-06	0.431706	0.546	0.424	0.0734031	MoDCs
Arhgef62	2.27393e-06	0.533096	0.454	0.341	0.0734137	MoDCs
Gpr107	2.28154e-06	0.730989	0.296	0.196	0.0736596	MoDCs
Faf2	2.28563e-06	0.651559	0.311	0.206	0.0737917	MoDCs
Utp31	2.32034e-06	0.56062	0.464	0.35	0.0749123	MoDCs
Mtmr121	2.3316e-06	0.560755	0.419	0.305	0.0752758	MoDCs
AU040320	2.34178e-06	0.696395	0.252	0.156	0.0756043	MoDCs
Acvrl11	2.35875e-06	0.602932	0.306	0.2	0.0761521	MoDCs
Tnrc181	2.36907e-06	0.697451	0.393	0.286	0.0764854	MoDCs
Mrpl141	2.37561e-06	0.480466	0.612	0.495	0.0766965	MoDCs
Mbnl12	2.40131e-06	0.337064	0.776	0.696	0.0775263	MoDCs
Atf62	2.40477e-06	0.368438	0.565	0.445	0.0776381	MoDCs
Mafk1	2.41684e-06	0.775748	0.32	0.223	0.0780275	MoDCs
Zmynd81	2.49855e-06	0.412215	0.391	0.275	0.0806657	MoDCs
Prkch1	2.52103e-06	0.494868	0.482	0.366	0.0813913	MoDCs
Naa251	2.52779e-06	0.5855	0.256	0.16	0.0816097	MoDCs
Scaf81	2.54019e-06	0.566443	0.468	0.363	0.0820102	MoDCs
Lsm14a1	2.56699e-06	0.727708	0.424	0.328	0.0828754	MoDCs
BC0056241	2.60484e-06	0.556516	0.529	0.424	0.0840972	MoDCs
Fam204a1	2.67441e-06	0.683342	0.351	0.249	0.0863433	MoDCs
Mrpl91	2.70179e-06	0.794717	0.32	0.221	0.0872272	MoDCs
Rbm17	2.70607e-06	0.510862	0.569	0.478	0.0873654	MoDCs
Cat1	2.71067e-06	0.654382	0.334	0.229	0.0875139	MoDCs
Acsl1	2.71523e-06	0.736925	0.285	0.188	0.0876612	MoDCs
Nipsnap3b1	2.71942e-06	0.650776	0.341	0.239	0.0877964	MoDCs
Mri11	2.72755e-06	0.595917	0.264	0.165	0.088059	MoDCs
Rpa31	2.77506e-06	0.635721	0.292	0.19	0.0895929	MoDCs
2310011J03Rik1	2.78047e-06	0.72015	0.336	0.237	0.0897674	MoDCs
Itgae1	2.86502e-06	0.511249	0.266	0.164	0.0924973	MoDCs
Fem1b	2.88622e-06	0.598567	0.398	0.288	0.0931817	MoDCs
Rbis	2.90954e-06	0.496286	0.6	0.494	0.0939344	MoDCs
Stat6	2.93121e-06	0.591363	0.461	0.362	0.094634	MoDCs
Gorasp21	2.93847e-06	0.527043	0.511	0.41	0.0948684	MoDCs
Unc50	2.97733e-06	0.65406	0.285	0.184	0.0961232	MoDCs
Cfap201	2.9774e-06	0.638645	0.289	0.189	0.0961253	MoDCs
Dync1li11	3.01325e-06	0.629221	0.419	0.311	0.0972827	MoDCs
Atxn2l1	3.0624e-06	0.474843	0.569	0.46	0.0988695	MoDCs
Babam21	3.07288e-06	0.504728	0.579	0.477	0.0992079	MoDCs
Exoc2	3.07978e-06	0.759385	0.327	0.231	0.0994307	MoDCs
Faf1	3.14905e-06	0.569295	0.459	0.354	0.101667	MoDCs
Fbl1	3.17469e-06	0.351031	0.682	0.577	0.102495	MoDCs
Epc2	3.17543e-06	0.633366	0.388	0.283	0.102519	MoDCs
Psmc61	3.25234e-06	0.549002	0.525	0.42	0.105002	MoDCs
H2-DMa2	3.25438e-06	0.267846	0.88	0.788	0.105068	MoDCs
Klhl5	3.31073e-06	0.698395	0.311	0.21	0.106887	MoDCs
Kdm3a	3.36884e-06	0.683929	0.308	0.208	0.108763	MoDCs
Rnf19a1	3.39319e-06	0.698254	0.311	0.211	0.109549	MoDCs
Pcmt11	3.4208e-06	0.480474	0.482	0.364	0.11044	MoDCs
Pmpca1	3.46878e-06	0.815171	0.268	0.175	0.11199	MoDCs
Rab241	3.46993e-06	0.675756	0.36	0.257	0.112027	MoDCs
Nubp11	3.53265e-06	0.489889	0.473	0.359	0.114051	MoDCs
Strap1	3.54697e-06	0.490415	0.56	0.457	0.114514	MoDCs
Oser1	3.56477e-06	0.6728	0.398	0.296	0.115089	MoDCs
Ubap21	3.59236e-06	0.643334	0.287	0.187	0.115979	MoDCs
Mrps301	3.59961e-06	0.727239	0.275	0.178	0.116213	MoDCs
Ccnk	3.61258e-06	0.503909	0.409	0.295	0.116632	MoDCs
Mapk9	3.6302e-06	0.872153	0.261	0.17	0.117201	MoDCs
Tcof11	3.64179e-06	0.489547	0.464	0.362	0.117575	MoDCs
Pnn1	3.64796e-06	0.731507	0.381	0.283	0.117774	MoDCs
Rab281	3.72403e-06	0.677658	0.268	0.171	0.12023	MoDCs
Arhgap151	3.72546e-06	0.344116	0.685	0.575	0.120276	MoDCs
Emc32	3.74376e-06	0.646252	0.407	0.304	0.120867	MoDCs
Lsm81	3.74558e-06	0.554657	0.461	0.349	0.120926	MoDCs
Xpo11	3.78103e-06	0.56884	0.478	0.365	0.12207	MoDCs
Fxr11	3.81377e-06	0.536589	0.501	0.392	0.123128	MoDCs
Helz	3.82938e-06	0.704187	0.325	0.223	0.123632	MoDCs
Pom1211	3.85019e-06	0.705276	0.327	0.228	0.124303	MoDCs
Zdhhc5	3.87039e-06	0.787916	0.278	0.186	0.124956	MoDCs
Ppm1g1	3.89214e-06	0.575675	0.433	0.327	0.125658	MoDCs
Atf41	3.92132e-06	0.330375	0.864	0.79	0.1266	MoDCs
Ezr1	3.96613e-06	0.40187	0.701	0.63	0.128046	MoDCs
Atad11	4.0225e-06	0.667893	0.315	0.215	0.129866	MoDCs
Ep4001	4.03228e-06	0.42047	0.551	0.438	0.130182	MoDCs
Irf91	4.18772e-06	0.740814	0.28	0.186	0.1352	MoDCs
Gmds1	4.19532e-06	0.695593	0.318	0.217	0.135446	MoDCs
Aspscr1	4.21359e-06	0.567819	0.311	0.205	0.136036	MoDCs
Sec61a11	4.2532e-06	0.469153	0.6	0.497	0.137314	MoDCs
Tent4b	4.32486e-06	0.707766	0.294	0.197	0.139628	MoDCs
Anapc151	4.35175e-06	0.674507	0.344	0.239	0.140496	MoDCs
Nol71	4.36193e-06	0.348399	0.788	0.734	0.140825	MoDCs
Dennd4b1	4.39294e-06	0.692244	0.322	0.224	0.141826	MoDCs
Tnfaip31	4.51245e-06	0.407015	0.784	0.676	0.145685	MoDCs
Pigx2	4.51558e-06	0.631734	0.395	0.295	0.145785	MoDCs
Tprgl1	4.52743e-06	0.539169	0.416	0.306	0.146168	MoDCs
Mob4	4.58444e-06	0.566225	0.426	0.32	0.148009	MoDCs
Pspc1	4.58741e-06	0.580896	0.358	0.251	0.148104	MoDCs
Trnau1ap1	4.59222e-06	0.647051	0.334	0.234	0.14826	MoDCs
Cdk17	4.59538e-06	0.681869	0.292	0.191	0.148362	MoDCs
Ppp1r15b1	4.80984e-06	0.583159	0.489	0.384	0.155286	MoDCs
Tbc1d141	4.83845e-06	0.735877	0.311	0.213	0.156209	MoDCs
Tasor	4.84239e-06	0.628758	0.285	0.186	0.156337	MoDCs
Stx8	4.84391e-06	0.574204	0.492	0.394	0.156386	MoDCs
Osgep1	4.87017e-06	0.637462	0.395	0.297	0.157234	MoDCs
Spata61	4.92644e-06	0.676805	0.365	0.267	0.15905	MoDCs
Il6st	4.94775e-06	0.763218	0.266	0.172	0.159738	MoDCs
Supt51	4.95206e-06	0.564334	0.433	0.321	0.159877	MoDCs
CAAA01118383.11	4.97397e-06	0.571145	0.447	0.345	0.160585	MoDCs
Ranbp31	5.04939e-06	0.523913	0.318	0.213	0.16302	MoDCs
Slc25a41	5.17545e-06	0.614123	0.473	0.381	0.16709	MoDCs
Atf11	5.18423e-06	0.593437	0.445	0.348	0.167373	MoDCs
Ptdss11	5.23009e-06	0.640422	0.282	0.185	0.168853	MoDCs
Syk1	5.2504e-06	0.343795	0.854	0.801	0.169509	MoDCs
Arih11	5.29093e-06	0.375668	0.802	0.771	0.170818	MoDCs
Rpl211	5.29137e-06	0.328763	1	0.984	0.170832	MoDCs
Eif3j11	5.37402e-06	0.427282	0.504	0.384	0.1735	MoDCs
Arhgap92	5.41051e-06	0.505935	0.438	0.326	0.174678	MoDCs
Kctd101	5.46714e-06	0.686519	0.289	0.192	0.176507	MoDCs
Nop582	5.55254e-06	0.419107	0.546	0.431	0.179264	MoDCs
Stxbp2	5.55647e-06	0.714015	0.391	0.295	0.179391	MoDCs
Ccdc71l	5.60044e-06	0.592289	0.294	0.197	0.18081	MoDCs
Pik3cg	5.61998e-06	0.565264	0.358	0.252	0.181441	MoDCs
Msl1	5.62534e-06	0.729843	0.289	0.196	0.181614	MoDCs
Prkar2a1	5.63937e-06	0.415195	0.539	0.425	0.182067	MoDCs
Il1b1	5.67128e-06	0.494226	0.659	0.536	0.183097	MoDCs
Rnf1151	5.69668e-06	0.491469	0.527	0.422	0.183917	MoDCs
Bdp11	5.70419e-06	0.533331	0.424	0.316	0.18416	MoDCs
Retnla	5.72085e-06	3.36849	0.336	0.261	0.184698	MoDCs
Agap11	5.76576e-06	0.265533	0.296	0.187	0.186147	MoDCs
Arhgap45	5.79842e-06	0.522068	0.508	0.415	0.187202	MoDCs
Smchd12	5.79864e-06	0.297307	0.739	0.622	0.187209	MoDCs
Thoc1	5.85136e-06	0.609014	0.325	0.222	0.188911	MoDCs
Rheb1	5.89341e-06	0.401602	0.727	0.659	0.190269	MoDCs
Vrk21	5.96961e-06	0.583777	0.329	0.225	0.192729	MoDCs
Dennd1b1	6.04577e-06	0.647427	0.435	0.34	0.195188	MoDCs
Cabin11	6.09127e-06	0.683119	0.384	0.286	0.196657	MoDCs
Susd61	6.14945e-06	0.499273	0.504	0.403	0.198535	MoDCs
Taf1d1	6.20031e-06	0.513606	0.511	0.408	0.200177	MoDCs
Uhrf1bp1l2	6.22493e-06	0.600988	0.475	0.373	0.200972	MoDCs
Ppp2r5a1	6.26642e-06	0.420134	0.628	0.537	0.202311	MoDCs
Rnf1261	6.31401e-06	0.674851	0.264	0.168	0.203848	MoDCs
Trappc91	6.34251e-06	0.701091	0.344	0.247	0.204768	MoDCs
Nipbl	6.49268e-06	0.458833	0.668	0.609	0.209616	MoDCs
Ddx471	6.50248e-06	0.739827	0.334	0.239	0.209933	MoDCs
Enox21	6.50761e-06	0.433711	0.341	0.232	0.210098	MoDCs
Grb2	6.54938e-06	0.348965	0.906	0.907	0.211447	MoDCs
Bcl32	6.62078e-06	0.58798	0.369	0.266	0.213752	MoDCs
Bcas31	6.72082e-06	0.631908	0.318	0.217	0.216982	MoDCs
Tlk21	6.74344e-06	0.550225	0.445	0.345	0.217712	MoDCs
Acox11	6.77357e-06	0.757952	0.278	0.184	0.218685	MoDCs
Med141	6.80644e-06	0.58686	0.36	0.258	0.219746	MoDCs
Adipor22	6.87368e-06	0.521627	0.478	0.365	0.221917	MoDCs
Kcmf11	6.88009e-06	0.473057	0.586	0.488	0.222124	MoDCs
Taok1	6.91995e-06	0.529466	0.569	0.47	0.223411	MoDCs
Tcf3	6.93239e-06	0.756676	0.252	0.162	0.223812	MoDCs
Mrpl24	6.98957e-06	0.536704	0.494	0.395	0.225658	MoDCs
Tmem243	7.039e-06	0.460027	0.468	0.356	0.227254	MoDCs
Lypla21	7.04131e-06	0.540977	0.466	0.359	0.227329	MoDCs
Glod41	7.12608e-06	0.611365	0.376	0.276	0.230065	MoDCs
Sh3bp11	7.15851e-06	0.520541	0.532	0.44	0.231113	MoDCs
Sike1	7.2389e-06	0.783306	0.261	0.171	0.233708	MoDCs
Usp341	7.4826e-06	0.475514	0.588	0.508	0.241576	MoDCs
Dpm11	7.48794e-06	0.490779	0.598	0.534	0.241748	MoDCs
Slk1	7.52974e-06	0.500663	0.619	0.537	0.243098	MoDCs
Dnajc22	7.62181e-06	0.434747	0.555	0.462	0.24607	MoDCs
Slc44a1	7.6727e-06	0.619295	0.273	0.177	0.247713	MoDCs
Ppp1r10	8.0022e-06	0.783559	0.346	0.248	0.258351	MoDCs
Ptpn23	8.06439e-06	0.820773	0.268	0.178	0.260359	MoDCs
Rptor	8.08946e-06	0.401045	0.504	0.388	0.261168	MoDCs
Arf21	8.21889e-06	0.407744	0.553	0.439	0.265347	MoDCs
Topbp11	8.23671e-06	0.578653	0.325	0.224	0.265922	MoDCs
Syap1	8.26394e-06	0.707131	0.395	0.304	0.266801	MoDCs
Dnpep1	8.29757e-06	0.696144	0.273	0.179	0.267887	MoDCs
Mecp2	8.38627e-06	0.558173	0.329	0.227	0.270751	MoDCs
Supt201	8.65064e-06	0.504275	0.355	0.246	0.279286	MoDCs
Dnajb1	8.74417e-06	0.351976	0.438	0.336	0.282305	MoDCs
Vps18	8.79483e-06	0.76807	0.292	0.202	0.283941	MoDCs
Tpm11	8.86136e-06	0.320661	0.471	0.355	0.286089	MoDCs
Hexim1	8.88553e-06	0.487489	0.402	0.29	0.286869	MoDCs
Pphln1	8.89277e-06	0.60943	0.388	0.288	0.287103	MoDCs
Ciao2b1	8.90578e-06	0.448105	0.544	0.448	0.287523	MoDCs
Usp101	8.9349e-06	0.610018	0.294	0.196	0.288463	MoDCs
Sqstm11	8.93558e-06	0.426078	0.911	0.909	0.288485	MoDCs
Crnkl1	9.03129e-06	0.648359	0.271	0.177	0.291575	MoDCs
Kat2b1	9.10258e-06	0.632687	0.28	0.186	0.293877	MoDCs
Skil	9.10557e-06	0.407394	0.758	0.723	0.293973	MoDCs
Anxa111	9.17574e-06	0.484158	0.471	0.367	0.296239	MoDCs
Togaram11	9.18653e-06	0.672055	0.306	0.21	0.296587	MoDCs
Bcl2l112	9.27942e-06	0.459385	0.536	0.432	0.299586	MoDCs
Srrd	9.34827e-06	0.590117	0.36	0.26	0.301809	MoDCs
Tmem127	9.43514e-06	0.716398	0.266	0.174	0.304613	MoDCs
Rtca1	9.46049e-06	0.693243	0.296	0.204	0.305432	MoDCs
Nup50	9.60535e-06	0.523054	0.412	0.309	0.310109	MoDCs
Trafd11	9.65728e-06	0.512483	0.515	0.415	0.311785	MoDCs
Maz1	9.75996e-06	0.57025	0.407	0.306	0.3151	MoDCs
Adss1	9.79925e-06	0.524189	0.515	0.417	0.316369	MoDCs
Mon21	9.81145e-06	0.688786	0.4	0.306	0.316763	MoDCs
Dut1	9.82233e-06	0.494208	0.308	0.209	0.317114	MoDCs
Ppp1r22	9.87055e-06	0.446814	0.64	0.568	0.318671	MoDCs
Zfp131	9.9352e-06	0.708238	0.322	0.229	0.320758	MoDCs
Dctn4	1.01288e-05	0.608879	0.391	0.291	0.32701	MoDCs
Map3k71	1.01755e-05	0.560951	0.322	0.219	0.328515	MoDCs
Irak4	1.02708e-05	0.793496	0.292	0.203	0.331594	MoDCs
Lypla1	1.02932e-05	0.671787	0.304	0.208	0.332316	MoDCs
Tor1aip21	1.04408e-05	0.380741	0.602	0.496	0.337081	MoDCs
Git21	1.04913e-05	0.558569	0.433	0.332	0.338712	MoDCs
Yipf1	1.07403e-05	0.587883	0.353	0.253	0.34675	MoDCs
Snhg8	1.09837e-05	0.328843	0.576	0.465	0.354608	MoDCs
Tbc1d20	1.10067e-05	0.669213	0.374	0.277	0.355353	MoDCs
Srprb1	1.10245e-05	0.678549	0.266	0.174	0.355927	MoDCs
Slbp	1.10417e-05	0.552097	0.391	0.292	0.356481	MoDCs
Rasa4	1.10928e-05	0.637905	0.4	0.303	0.358132	MoDCs
Rsrp1	1.12135e-05	0.659159	0.449	0.35	0.362028	MoDCs
Rbm8a1	1.13213e-05	0.464573	0.631	0.557	0.365507	MoDCs
Wdr701	1.13818e-05	0.615471	0.329	0.235	0.367462	MoDCs
Lats1	1.14857e-05	0.748675	0.287	0.197	0.370817	MoDCs
Snap23	1.15891e-05	0.500265	0.567	0.483	0.374154	MoDCs
Neurl32	1.16341e-05	0.48971	0.504	0.403	0.375605	MoDCs
Mcrs11	1.19422e-05	0.632185	0.308	0.214	0.385554	MoDCs
Timm221	1.20861e-05	0.717681	0.266	0.177	0.390201	MoDCs
Bcat21	1.21576e-05	0.559732	0.341	0.243	0.392507	MoDCs
Arhgef2	1.22953e-05	0.553627	0.424	0.324	0.396952	MoDCs
Lbr2	1.25263e-05	0.626759	0.325	0.229	0.404412	MoDCs
2900097C17Rik	1.26068e-05	0.580219	0.384	0.28	0.407009	MoDCs
Vcpip1	1.28377e-05	0.751198	0.296	0.206	0.414465	MoDCs
Rcc21	1.30333e-05	0.479289	0.48	0.381	0.420782	MoDCs
Khk1	1.30372e-05	0.58499	0.289	0.192	0.420907	MoDCs
Aggf11	1.30543e-05	0.712778	0.36	0.272	0.421457	MoDCs
Stag11	1.31698e-05	0.517892	0.616	0.546	0.425186	MoDCs
Rnaseh2b1	1.31795e-05	0.736122	0.311	0.22	0.425499	MoDCs
Ube2j1	1.36224e-05	0.480387	0.562	0.479	0.439798	MoDCs
Ttc71	1.37115e-05	0.464434	0.56	0.463	0.442676	MoDCs
Rab6a1	1.37858e-05	0.52457	0.489	0.386	0.445075	MoDCs
Tmx3	1.38268e-05	0.631296	0.372	0.277	0.446399	MoDCs
Tmem2481	1.38647e-05	0.390513	0.527	0.41	0.447622	MoDCs
Prex11	1.38711e-05	0.427542	0.631	0.56	0.44783	MoDCs
Dnlz	1.3973e-05	0.693482	0.256	0.168	0.451119	MoDCs
Tnrc6a	1.39843e-05	0.503715	0.388	0.282	0.451483	MoDCs
Mtrex1	1.40464e-05	0.58187	0.301	0.207	0.453487	MoDCs
Shtn11	1.45825e-05	0.566821	0.459	0.359	0.470795	MoDCs
Zfand61	1.46113e-05	0.340422	0.664	0.576	0.471725	MoDCs
Mdn12	1.46414e-05	0.650151	0.367	0.271	0.472696	MoDCs
Brd21	1.47975e-05	0.438008	0.725	0.672	0.477738	MoDCs
Ubfd11	1.48038e-05	0.64912	0.287	0.194	0.47794	MoDCs
Zfp4071	1.48155e-05	0.618812	0.386	0.286	0.478318	MoDCs
Dnajc211	1.49099e-05	0.538079	0.416	0.318	0.481366	MoDCs
Map2k1	1.49134e-05	0.407353	0.487	0.372	0.481479	MoDCs
Gpcpd11	1.50427e-05	0.554431	0.607	0.55	0.485655	MoDCs
Usp12	1.51067e-05	0.594619	0.409	0.314	0.487718	MoDCs
Timm17b1	1.52052e-05	0.57558	0.428	0.336	0.490899	MoDCs
Rab4b1	1.54638e-05	0.587699	0.508	0.423	0.49925	MoDCs
Rgs22	1.58342e-05	0.36807	0.715	0.613	0.511208	MoDCs
Smim142	1.58536e-05	0.442212	0.647	0.574	0.511832	MoDCs
Klhl241	1.60281e-05	0.627108	0.299	0.205	0.517468	MoDCs
Fgd32	1.60629e-05	0.52594	0.32	0.22	0.518592	MoDCs
Wdr911	1.60802e-05	0.503931	0.32	0.22	0.519148	MoDCs
Mprip1	1.61157e-05	0.568243	0.327	0.232	0.520296	MoDCs
Brix11	1.63516e-05	0.609868	0.348	0.253	0.527911	MoDCs
Pqbp1	1.64693e-05	0.701647	0.313	0.22	0.531712	MoDCs
Nelfe1	1.6523e-05	0.586635	0.339	0.244	0.533444	MoDCs
Lars1	1.66362e-05	0.445374	0.421	0.315	0.537099	MoDCs
Sin3b	1.66746e-05	0.442602	0.68	0.618	0.53834	MoDCs
Ube2j21	1.68546e-05	0.355085	0.675	0.591	0.54415	MoDCs
Mindy31	1.69869e-05	0.60015	0.32	0.226	0.548421	MoDCs
Mbd21	1.71736e-05	0.476546	0.642	0.557	0.554451	MoDCs
Scaf1	1.72527e-05	0.502706	0.395	0.291	0.557002	MoDCs
Rfc21	1.7353e-05	0.582829	0.301	0.207	0.56024	MoDCs
Dcaf131	1.73924e-05	0.717869	0.278	0.189	0.561513	MoDCs
Cse1l1	1.74386e-05	0.639556	0.285	0.192	0.563006	MoDCs
Mphosph61	1.74972e-05	0.70263	0.256	0.168	0.564899	MoDCs
Ankhd11	1.75217e-05	0.587902	0.485	0.395	0.565687	MoDCs
Sltm1	1.76546e-05	0.517869	0.56	0.478	0.569979	MoDCs
Nrbp1	1.77567e-05	0.563987	0.454	0.362	0.573274	MoDCs
Safb1	1.77809e-05	0.670906	0.388	0.302	0.574056	MoDCs
Flot11	1.82079e-05	0.555115	0.329	0.232	0.587842	MoDCs
Gtf3c61	1.82554e-05	0.581589	0.36	0.263	0.589376	MoDCs
Ptpro1	1.86692e-05	0.714855	0.306	0.213	0.602734	MoDCs
Ddhd11	1.86811e-05	0.692244	0.421	0.328	0.603119	MoDCs
Rsl24d11	1.88831e-05	0.462762	0.327	0.227	0.60964	MoDCs
Safb21	1.92842e-05	0.470316	0.525	0.442	0.62259	MoDCs
Brd41	1.93262e-05	0.347052	0.751	0.705	0.623945	MoDCs
Ptpn221	1.95904e-05	0.41898	0.268	0.174	0.632476	MoDCs
Ripk2	1.98195e-05	0.504484	0.374	0.269	0.639874	MoDCs
Zfp263	2.0294e-05	0.486899	0.282	0.189	0.655191	MoDCs
Hnrnpl2	2.04123e-05	0.374626	0.708	0.644	0.659012	MoDCs
Lrp101	2.0469e-05	0.522691	0.478	0.381	0.660841	MoDCs
Ncaph21	2.05879e-05	0.560406	0.362	0.273	0.66468	MoDCs
Zbtb8os1	2.06766e-05	0.655934	0.315	0.223	0.667544	MoDCs
Ogt1	2.07572e-05	0.543204	0.344	0.246	0.670145	MoDCs
Zc3h4	2.10202e-05	0.746145	0.261	0.175	0.678638	MoDCs
Mfsd14a2	2.12477e-05	0.533323	0.332	0.23	0.685983	MoDCs
Pex14	2.14515e-05	0.666549	0.264	0.175	0.692563	MoDCs
Tor1a2	2.15173e-05	0.494396	0.391	0.29	0.694685	MoDCs
Tet2	2.1694e-05	0.510435	0.44	0.344	0.70039	MoDCs
Xpot1	2.17049e-05	0.558262	0.306	0.213	0.700744	MoDCs
Ywhaq	2.18278e-05	0.332365	0.6	0.495	0.70471	MoDCs
Actr1b	2.27142e-05	0.665241	0.299	0.208	0.733326	MoDCs
Tox41	2.27918e-05	0.518738	0.527	0.443	0.735834	MoDCs
Nrf1	2.29e-05	0.552785	0.327	0.227	0.739326	MoDCs
Stx121	2.30133e-05	0.423375	0.588	0.491	0.742983	MoDCs
Zfp1061	2.34717e-05	0.422299	0.671	0.6	0.757785	MoDCs
Rab91	2.36198e-05	0.498057	0.306	0.209	0.762565	MoDCs
Pin41	2.37436e-05	0.409362	0.473	0.361	0.766563	MoDCs
Ppp1cb	2.37559e-05	0.399881	0.633	0.552	0.766959	MoDCs
Sptlc11	2.38131e-05	0.664557	0.268	0.181	0.768806	MoDCs
Rps6kb11	2.38894e-05	0.513852	0.381	0.281	0.771268	MoDCs
Immp1l1	2.4037e-05	0.687206	0.306	0.216	0.776035	MoDCs
Khsrp1	2.43976e-05	0.605296	0.409	0.324	0.787678	MoDCs
Asxl21	2.44234e-05	0.64064	0.334	0.242	0.78851	MoDCs
Exosc31	2.46518e-05	0.560438	0.325	0.229	0.795883	MoDCs
Mrpl211	2.50479e-05	0.486926	0.475	0.374	0.808673	MoDCs
Stk102	2.51439e-05	0.403803	0.532	0.422	0.81177	MoDCs
Surf11	2.52954e-05	0.588957	0.289	0.197	0.816663	MoDCs
Nup2141	2.55684e-05	0.62646	0.395	0.307	0.825477	MoDCs
Lrrc8b	2.5801e-05	0.707881	0.264	0.177	0.832986	MoDCs
Rc3h1	2.59787e-05	0.53368	0.433	0.339	0.838722	MoDCs
Setd2	2.62106e-05	0.57417	0.456	0.37	0.846209	MoDCs
Baz2b1	2.62944e-05	0.487308	0.767	0.736	0.848915	MoDCs
Sowahc1	2.63649e-05	0.609026	0.336	0.24	0.851191	MoDCs
Vps37a1	2.64153e-05	0.447934	0.341	0.238	0.852818	MoDCs
Vav31	2.65263e-05	0.287579	0.807	0.73	0.856401	MoDCs
Ppme11	2.68447e-05	0.675756	0.287	0.2	0.866681	MoDCs
Tomm341	2.68663e-05	0.599637	0.336	0.249	0.86738	MoDCs
Slain2	2.69445e-05	0.588971	0.395	0.295	0.869904	MoDCs
Arfgef11	2.83432e-05	0.479757	0.445	0.348	0.915061	MoDCs
Rassf1	2.85426e-05	0.474813	0.574	0.504	0.921498	MoDCs
Nfe2l1	2.85909e-05	0.511858	0.384	0.281	0.923057	MoDCs
Gga11	2.86398e-05	0.636381	0.327	0.235	0.924637	MoDCs
Arhgap30	2.89341e-05	0.406537	0.6	0.526	0.934137	MoDCs
Rdx1	2.90026e-05	0.496185	0.499	0.408	0.936351	MoDCs
Stx161	2.9135e-05	0.617945	0.308	0.217	0.940623	MoDCs
Gmip	2.9159e-05	0.659608	0.346	0.257	0.941397	MoDCs
Exosc91	2.92203e-05	0.694087	0.259	0.174	0.943377	MoDCs
Fem1c2	2.93408e-05	0.421543	0.633	0.55	0.947268	MoDCs
Cbx11	2.96403e-05	0.6923	0.391	0.306	0.956936	MoDCs
Ilkap	2.96522e-05	0.550225	0.388	0.289	0.957322	MoDCs
Celf1	2.96835e-05	0.504814	0.485	0.389	0.958331	MoDCs
Sptan1	2.97002e-05	0.515484	0.562	0.462	0.958871	MoDCs
Mthfs	2.97549e-05	0.542258	0.412	0.314	0.960636	MoDCs
Rtf1	3.00555e-05	0.377889	0.586	0.51	0.970342	MoDCs
Bmyc	3.01406e-05	0.634056	0.346	0.259	0.973088	MoDCs
Klhdc31	3.0728e-05	0.585761	0.271	0.182	0.992054	MoDCs
Stard71	3.07506e-05	0.650857	0.308	0.217	0.992782	MoDCs
Paip21	3.11214e-05	0.459258	0.518	0.421	1	MoDCs
Mta21	3.12336e-05	0.605638	0.355	0.263	1	MoDCs
Bcl7b1	3.21686e-05	0.684119	0.292	0.206	1	MoDCs
Fgfr2	3.29625e-05	0.423883	0.501	0.389	1	MoDCs
Psmc41	3.30183e-05	0.58703	0.487	0.407	1	MoDCs
Prelid3b1	3.31205e-05	0.515339	0.431	0.334	1	MoDCs
Spr1	3.37709e-05	0.53901	0.412	0.324	1	MoDCs
Bbx1	3.39395e-05	0.270296	0.454	0.339	1	MoDCs
Ankrd13c	3.39829e-05	0.674483	0.341	0.253	1	MoDCs
Chd61	3.44297e-05	0.499376	0.365	0.269	1	MoDCs
Mfsd14b1	3.52756e-05	0.503954	0.367	0.269	1	MoDCs
Ubap11	3.53128e-05	0.7175	0.315	0.23	1	MoDCs
Fam168b1	3.57188e-05	0.359931	0.602	0.495	1	MoDCs
Lsm31	3.59013e-05	0.439055	0.412	0.309	1	MoDCs
Plcg22	3.59121e-05	0.4609	0.471	0.359	1	MoDCs
Got21	3.60335e-05	0.400622	0.529	0.434	1	MoDCs
Borcs7	3.60495e-05	0.598013	0.256	0.171	1	MoDCs
Tnrc6c	3.60784e-05	0.524958	0.431	0.334	1	MoDCs
Srrm11	3.62109e-05	0.383669	0.776	0.746	1	MoDCs
Srsf101	3.6335e-05	0.477789	0.475	0.402	1	MoDCs
Zmynd111	3.63773e-05	0.574737	0.419	0.33	1	MoDCs
Copg21	3.77635e-05	0.553007	0.308	0.215	1	MoDCs
Elmo2	3.77926e-05	0.691269	0.252	0.169	1	MoDCs
Gps21	3.88912e-05	0.561322	0.398	0.307	1	MoDCs
Sp1001	3.9003e-05	0.481512	0.499	0.408	1	MoDCs
Ylpm1	3.96239e-05	0.623623	0.292	0.206	1	MoDCs
Cxcr4	4.08766e-05	0.510945	0.266	0.177	1	MoDCs
Atp8b42	4.12068e-05	0.501726	0.346	0.249	1	MoDCs
Arl5b1	4.13174e-05	0.618201	0.346	0.256	1	MoDCs
Pgs1	4.14082e-05	0.643497	0.313	0.222	1	MoDCs
Nudt211	4.18718e-05	0.443232	0.541	0.452	1	MoDCs
Rnf180	4.20316e-05	0.590331	0.306	0.214	1	MoDCs
Nktr1	4.22985e-05	0.45699	0.647	0.597	1	MoDCs
Pafah1b2	4.27801e-05	0.804099	0.256	0.176	1	MoDCs
Bex31	4.28852e-05	0.385749	0.449	0.348	1	MoDCs
C330007P06Rik	4.32462e-05	0.711645	0.261	0.178	1	MoDCs
Psmb91	4.35658e-05	0.33103	0.791	0.712	1	MoDCs
Twistnb1	4.46216e-05	0.497359	0.398	0.302	1	MoDCs
Chd81	4.5682e-05	0.561011	0.322	0.227	1	MoDCs
Fbxo38	4.6088e-05	0.476389	0.456	0.364	1	MoDCs
Prcp	4.65184e-05	0.356333	0.718	0.638	1	MoDCs
Cetn3	4.70014e-05	0.553676	0.416	0.327	1	MoDCs
Vta11	4.92177e-05	0.590358	0.384	0.29	1	MoDCs
Kmt2c	4.97786e-05	0.522335	0.522	0.444	1	MoDCs
Aff4	5.01771e-05	0.450061	0.708	0.668	1	MoDCs
Arpc1a1	5.14296e-05	0.445985	0.506	0.41	1	MoDCs
Smarcd1	5.14463e-05	0.661646	0.271	0.186	1	MoDCs
Ube3c1	5.20543e-05	0.683391	0.266	0.183	1	MoDCs
Zyx1	5.22414e-05	0.374548	0.713	0.647	1	MoDCs
Sf11	5.27239e-05	0.390967	0.701	0.64	1	MoDCs
Prpf311	5.38132e-05	0.671585	0.271	0.186	1	MoDCs
Srsf31	5.38934e-05	0.287664	0.906	0.904	1	MoDCs
Pabpn11	5.4221e-05	0.420531	0.687	0.656	1	MoDCs
Ccni1	5.42338e-05	0.495339	0.525	0.443	1	MoDCs
Tmc61	5.43812e-05	0.530187	0.264	0.176	1	MoDCs
Pak1ip11	5.46626e-05	0.470134	0.473	0.38	1	MoDCs
Dop1b	5.49312e-05	0.649175	0.282	0.197	1	MoDCs
Rbm221	5.52998e-05	0.527067	0.36	0.266	1	MoDCs
Tjp2	5.57086e-05	0.59742	0.254	0.171	1	MoDCs
Gm472831	5.67864e-05	0.332267	0.774	0.734	1	MoDCs
Rad211	5.72779e-05	0.451515	0.534	0.431	1	MoDCs
Mllt10	5.83151e-05	0.473263	0.44	0.345	1	MoDCs
Bloc1s41	5.89962e-05	0.545007	0.339	0.249	1	MoDCs
Smim191	5.97926e-05	0.635392	0.282	0.196	1	MoDCs
Otud41	6.01984e-05	0.508646	0.306	0.215	1	MoDCs
Tatdn21	6.15026e-05	0.636085	0.268	0.186	1	MoDCs
Tnks1	6.17742e-05	0.496382	0.499	0.402	1	MoDCs
Ilrun1	6.23616e-05	0.402748	0.536	0.448	1	MoDCs
E2f41	6.4509e-05	0.527505	0.306	0.218	1	MoDCs
Bmt21	6.66785e-05	0.344951	0.449	0.339	1	MoDCs
Mkrn11	6.7591e-05	0.381241	0.739	0.69	1	MoDCs
Suds3	6.88203e-05	0.51736	0.367	0.276	1	MoDCs
Zswim8	6.93972e-05	0.645048	0.252	0.17	1	MoDCs
Spg7	7.02466e-05	0.675756	0.268	0.185	1	MoDCs
Phf11b1	7.15755e-05	0.479379	0.435	0.336	1	MoDCs
Snd1	7.19494e-05	0.358516	0.718	0.665	1	MoDCs
Nsrp1	7.388e-05	0.433472	0.322	0.228	1	MoDCs
Hspbp11	7.5623e-05	0.504177	0.329	0.238	1	MoDCs
Trim441	7.59046e-05	0.594091	0.379	0.297	1	MoDCs
Eif3m1	7.69242e-05	0.308906	0.711	0.644	1	MoDCs
Uri11	7.83342e-05	0.578965	0.299	0.211	1	MoDCs
Zfp36l11	7.89048e-05	0.455748	0.802	0.757	1	MoDCs
Fam32a1	7.93536e-05	0.418373	0.464	0.363	1	MoDCs
Rab3gap12	7.97916e-05	0.512587	0.365	0.27	1	MoDCs
Nsd31	7.99652e-05	0.339288	0.621	0.541	1	MoDCs
Ttc3	8.0498e-05	0.59133	0.306	0.219	1	MoDCs
Thoc31	8.25418e-05	0.596448	0.273	0.189	1	MoDCs
Cpsf61	8.54954e-05	0.475389	0.433	0.35	1	MoDCs
Ttyh31	8.62329e-05	0.402934	0.431	0.33	1	MoDCs
Cdk12	8.6434e-05	0.403267	0.532	0.438	1	MoDCs
Nup881	8.77504e-05	0.51721	0.355	0.267	1	MoDCs
Sf3a21	8.8393e-05	0.586685	0.329	0.243	1	MoDCs
Letm1	8.87718e-05	0.611625	0.301	0.216	1	MoDCs
Ppp1r12a1	8.93068e-05	0.292093	0.779	0.763	1	MoDCs
Csnk1d1	8.99776e-05	0.457575	0.522	0.446	1	MoDCs
Znrf22	9.12045e-05	0.390513	0.489	0.391	1	MoDCs
Cpsf7	9.19368e-05	0.458252	0.405	0.31	1	MoDCs
Asl1	9.22952e-05	0.581703	0.261	0.179	1	MoDCs
Lemd21	9.2731e-05	0.631421	0.318	0.237	1	MoDCs
Tfdp11	9.30652e-05	0.641648	0.252	0.172	1	MoDCs
Dot1l2	9.38275e-05	0.356266	0.586	0.507	1	MoDCs
Acot9	9.64296e-05	0.68133	0.278	0.196	1	MoDCs
Mthfsl	9.65986e-05	0.481416	0.367	0.279	1	MoDCs
Tbc1d10b	9.6922e-05	0.674851	0.264	0.184	1	MoDCs
Ankrd13a	9.8762e-05	0.496109	0.511	0.422	1	MoDCs
Kat6a1	0.000100198	0.530569	0.384	0.297	1	MoDCs
Rnpc31	0.000100674	0.540136	0.336	0.249	1	MoDCs
Zmym4	0.000102211	0.660891	0.266	0.188	1	MoDCs
Ndufa91	0.000103103	0.596475	0.358	0.279	1	MoDCs
Tsc22d32	0.000103193	0.334678	0.532	0.439	1	MoDCs
Gak1	0.000103218	0.471153	0.445	0.353	1	MoDCs
Arid1a1	0.000103566	0.5406	0.386	0.295	1	MoDCs
Atrx2	0.000104856	0.408445	0.704	0.656	1	MoDCs
Cnbp1	0.000105413	0.26963	0.896	0.866	1	MoDCs
Nsfl1c1	0.000106229	0.544124	0.376	0.287	1	MoDCs
Dgcr21	0.000106736	0.635114	0.261	0.181	1	MoDCs
Luc7l21	0.000107124	0.30947	0.845	0.833	1	MoDCs
Zfp521	0.000107183	0.478309	0.268	0.184	1	MoDCs
Hdac41	0.000107626	0.628699	0.287	0.204	1	MoDCs
Erap11	0.000107861	0.60041	0.327	0.242	1	MoDCs
Sel1l	0.000111527	0.378539	0.485	0.394	1	MoDCs
Nol101	0.000111761	0.610291	0.299	0.217	1	MoDCs
Smarcad11	0.000113731	0.71456	0.273	0.194	1	MoDCs
Sdhaf2	0.000115511	0.592974	0.254	0.175	1	MoDCs
Rae11	0.000115894	0.662699	0.264	0.186	1	MoDCs
Zc3h151	0.000116617	0.426671	0.574	0.512	1	MoDCs
Cnot101	0.000117191	0.56959	0.299	0.214	1	MoDCs
Nfatc1	0.000118217	0.721065	0.285	0.201	1	MoDCs
Sirt71	0.000118455	0.534579	0.355	0.269	1	MoDCs
Fam76b	0.000118623	0.531846	0.32	0.232	1	MoDCs
Cnot71	0.000120344	0.520608	0.381	0.295	1	MoDCs
Arfgap31	0.000123621	0.508329	0.287	0.202	1	MoDCs
Abcd1	0.000125337	0.761063	0.256	0.18	1	MoDCs
Cdk5rap3	0.000126762	0.577192	0.252	0.172	1	MoDCs
Ppp1r111	0.00012704	0.405045	0.539	0.468	1	MoDCs
Slc25a36	0.000128577	0.596253	0.264	0.183	1	MoDCs
Mark2	0.000129066	0.605653	0.405	0.326	1	MoDCs
Taf14	0.000129548	0.558916	0.348	0.261	1	MoDCs
Oga	0.000132487	0.422272	0.574	0.508	1	MoDCs
Pfdn41	0.000132646	0.64099	0.287	0.208	1	MoDCs
Ythdf31	0.000134032	0.649527	0.485	0.419	1	MoDCs
Jarid21	0.000134866	0.254566	0.835	0.77	1	MoDCs
Zfx1	0.000138637	0.531415	0.393	0.307	1	MoDCs
Polr2h1	0.000139426	0.650919	0.292	0.212	1	MoDCs
Zbtb111	0.000139554	0.467006	0.381	0.288	1	MoDCs
Arpc5l2	0.000139683	0.383182	0.475	0.386	1	MoDCs
Ift521	0.000139746	0.607087	0.254	0.176	1	MoDCs
Mrps71	0.000140365	0.4685	0.459	0.377	1	MoDCs
Fbxo42	0.000140875	0.583545	0.264	0.184	1	MoDCs
Fibp	0.000141123	0.619487	0.315	0.235	1	MoDCs
Dnm1l1	0.000141681	0.495417	0.332	0.243	1	MoDCs
Rsf1	0.000142163	0.417008	0.445	0.352	1	MoDCs
Polr2m1	0.000142303	0.520608	0.376	0.293	1	MoDCs
Pum21	0.000144285	0.40073	0.539	0.455	1	MoDCs
Ctdspl2	0.000147566	0.590026	0.271	0.191	1	MoDCs
Rxrb1	0.000148609	0.587699	0.268	0.187	1	MoDCs
Trmt11	0.000148878	0.567503	0.266	0.186	1	MoDCs
Tcerg11	0.000150958	0.574385	0.4	0.322	1	MoDCs
Dctn62	0.000151369	0.717911	0.266	0.19	1	MoDCs
Rnf1811	0.000152008	0.601412	0.271	0.192	1	MoDCs
Aatf1	0.000152416	0.625934	0.28	0.199	1	MoDCs
D1Ertd622e1	0.000155505	0.653535	0.275	0.198	1	MoDCs
Zfp5161	0.00015645	0.411363	0.489	0.413	1	MoDCs
Mark31	0.000156592	0.465057	0.433	0.35	1	MoDCs
Smpdl3a1	0.000159279	0.355376	0.595	0.505	1	MoDCs
Lrch41	0.00015954	0.568721	0.289	0.207	1	MoDCs
Cd2ap2	0.000160056	0.275946	0.661	0.59	1	MoDCs
Ddx101	0.000161746	0.581312	0.287	0.205	1	MoDCs
Eif4a31	0.000162454	0.474515	0.553	0.485	1	MoDCs
Abhd16a1	0.000163002	0.667478	0.273	0.196	1	MoDCs
Gsr	0.000163921	0.39548	0.485	0.383	1	MoDCs
Azin12	0.000164633	0.46462	0.567	0.495	1	MoDCs
Mpdu11	0.000164962	0.59557	0.362	0.283	1	MoDCs
Nup54	0.000167806	0.665975	0.261	0.184	1	MoDCs
Gtf3c1	0.000169761	0.583777	0.259	0.179	1	MoDCs
Ppid1	0.000169812	0.679403	0.254	0.179	1	MoDCs
Ube2v21	0.000171036	0.598361	0.318	0.238	1	MoDCs
Nabp2	0.000172078	0.616008	0.299	0.218	1	MoDCs
Cdc341	0.000172089	0.459481	0.407	0.324	1	MoDCs
Usp221	0.000173892	0.494868	0.325	0.238	1	MoDCs
Mier11	0.000174763	0.485765	0.525	0.457	1	MoDCs
Fbxo41	0.00017609	0.496837	0.296	0.213	1	MoDCs
Cpne21	0.000176813	0.52112	0.336	0.253	1	MoDCs
Ddx61	0.00017687	0.299832	0.795	0.766	1	MoDCs
Arhgap211	0.000177958	0.57797	0.252	0.171	1	MoDCs
Atg1011	0.000180314	0.563874	0.299	0.219	1	MoDCs
Maff2	0.00018084	0.436303	0.464	0.378	1	MoDCs
Bclaf11	0.000181869	0.41426	0.635	0.574	1	MoDCs
Polr2a	0.00018229	0.311218	0.621	0.536	1	MoDCs
Impdh21	0.000185072	0.265275	0.562	0.475	1	MoDCs
Sertad2	0.000185782	0.360145	0.414	0.314	1	MoDCs
Ino80d	0.000186319	0.505706	0.374	0.289	1	MoDCs
Arid1b1	0.000187228	0.317363	0.595	0.508	1	MoDCs
Ikzf12	0.000189047	0.351505	0.485	0.392	1	MoDCs
Pabpc41	0.000189557	0.485468	0.304	0.219	1	MoDCs
Gnas1	0.000190755	0.2604	0.913	0.903	1	MoDCs
Ankrd33b1	0.000191249	0.347478	0.391	0.296	1	MoDCs
Amfr1	0.000191617	0.581476	0.402	0.33	1	MoDCs
Paf1	0.000192187	0.440908	0.48	0.395	1	MoDCs
Ntan11	0.000195336	0.476224	0.466	0.386	1	MoDCs
Cops81	0.000196417	0.456103	0.438	0.346	1	MoDCs
Gm100761	0.00019702	0.509079	0.416	0.333	1	MoDCs
Timm44	0.000198824	0.590557	0.256	0.178	1	MoDCs
Atxn101	0.000199235	0.422551	0.44	0.352	1	MoDCs
Mnt1	0.000199834	0.387106	0.336	0.245	1	MoDCs
Eif3f1	0.000202277	0.312551	0.904	0.907	1	MoDCs
Gm177491	0.000203481	0.749533	0.254	0.181	1	MoDCs
Ltv11	0.00020353	0.468925	0.296	0.213	1	MoDCs
Elp52	0.000204639	0.377272	0.473	0.38	1	MoDCs
Supt61	0.000208094	0.360747	0.562	0.478	1	MoDCs
Ehmt1	0.000210864	0.586919	0.264	0.185	1	MoDCs
Clk41	0.000211454	0.419733	0.412	0.317	1	MoDCs
Hccs1	0.000211901	0.539019	0.299	0.216	1	MoDCs
Pqlc11	0.000216209	0.502919	0.336	0.253	1	MoDCs
Thap121	0.000216658	0.327832	0.327	0.234	1	MoDCs
Cep3501	0.000218013	0.468832	0.518	0.444	1	MoDCs
Mga	0.000220722	0.746145	0.266	0.195	1	MoDCs
Itfg1	0.000222514	0.721885	0.315	0.241	1	MoDCs
Sumf11	0.000223181	0.560833	0.313	0.232	1	MoDCs
Coq10b	0.000223769	0.352891	0.544	0.471	1	MoDCs
Metap11	0.000223794	0.56413	0.256	0.181	1	MoDCs
Zcchc72	0.000224105	0.413712	0.433	0.337	1	MoDCs
Arrdc11	0.000226085	0.465108	0.322	0.238	1	MoDCs
Pdhb1	0.000229854	0.568487	0.391	0.311	1	MoDCs
Hist1h1c1	0.00023322	0.256271	0.633	0.54	1	MoDCs
Degs1	0.000234784	0.501918	0.478	0.406	1	MoDCs
Il10ra	0.000235918	0.454138	0.478	0.391	1	MoDCs
Phc21	0.000238906	0.384813	0.454	0.37	1	MoDCs
Hps41	0.000239737	0.417066	0.261	0.179	1	MoDCs
Gsdmd	0.000241027	0.632687	0.322	0.245	1	MoDCs
Med271	0.000241284	0.591114	0.287	0.21	1	MoDCs
Cask1	0.000246727	0.370802	0.532	0.443	1	MoDCs
Yipf41	0.000248561	0.483377	0.398	0.316	1	MoDCs
Cep83	0.000248895	0.517767	0.409	0.332	1	MoDCs
Cic1	0.00024893	0.586808	0.339	0.26	1	MoDCs
Rbmxl11	0.000249818	0.580408	0.292	0.214	1	MoDCs
Eps15l1	0.000252431	0.603364	0.336	0.26	1	MoDCs
Larp71	0.00025679	0.454466	0.344	0.257	1	MoDCs
Magohb1	0.000260173	0.31052	0.282	0.197	1	MoDCs
Sik12	0.000260261	0.450689	0.398	0.31	1	MoDCs
Mapk1ip1l1	0.000260804	0.495019	0.492	0.407	1	MoDCs
Nr2c2ap2	0.000260978	0.594306	0.256	0.181	1	MoDCs
Ubald21	0.000264773	0.254287	0.711	0.644	1	MoDCs
Ppil21	0.000272947	0.619766	0.282	0.209	1	MoDCs
Vps37c	0.000274681	0.540171	0.266	0.189	1	MoDCs
Oip5os1	0.000275958	0.595172	0.285	0.208	1	MoDCs
Srsf5	0.000277174	0.25039	0.913	0.909	1	MoDCs
Hipk21	0.000277235	0.406939	0.565	0.488	1	MoDCs
Cep1702	0.000278509	0.392683	0.456	0.368	1	MoDCs
Snrnp2001	0.000282493	0.510555	0.4	0.321	1	MoDCs
Arl31	0.000288288	0.464977	0.369	0.283	1	MoDCs
Kat71	0.000291719	0.533666	0.365	0.283	1	MoDCs
Gpat41	0.000294741	0.471448	0.344	0.26	1	MoDCs
Ccdc88b1	0.000296042	0.539808	0.372	0.29	1	MoDCs
Gfpt12	0.000297335	0.303815	0.532	0.43	1	MoDCs
Limd11	0.000297598	0.35758	0.487	0.401	1	MoDCs
Becn11	0.000299914	0.478075	0.482	0.414	1	MoDCs
Prpf6	0.000300831	0.603957	0.273	0.199	1	MoDCs
Eed1	0.000302115	0.446914	0.381	0.296	1	MoDCs
Hnrnpa11	0.000302201	0.273943	0.854	0.838	1	MoDCs
Phf5a1	0.000303189	0.449852	0.518	0.442	1	MoDCs
Arl13b	0.0003035	0.497418	0.271	0.191	1	MoDCs
Rnf38	0.000305081	0.56403	0.332	0.254	1	MoDCs
H2afx1	0.000307296	0.357386	0.332	0.254	1	MoDCs
Rpl10-ps31	0.000307321	0.497757	0.304	0.224	1	MoDCs
Nop53	0.000322426	0.30351	0.699	0.641	1	MoDCs
Tmem50b1	0.000328689	0.507605	0.315	0.233	1	MoDCs
Tnfsf91	0.000329828	0.433472	0.285	0.207	1	MoDCs
Parl1	0.000330565	0.527397	0.353	0.274	1	MoDCs
Pten1	0.000346438	0.363139	0.696	0.651	1	MoDCs
Gatad2b1	0.000352727	0.408157	0.447	0.361	1	MoDCs
Flvcr11	0.000355276	0.480684	0.287	0.208	1	MoDCs
Vti1a1	0.000359061	0.321472	0.579	0.492	1	MoDCs
Prr14l1	0.000362204	0.521843	0.271	0.193	1	MoDCs
Smc51	0.000368277	0.573557	0.292	0.218	1	MoDCs
Gabarapl1	0.000373822	0.417278	0.36	0.273	1	MoDCs
Nmi1	0.000374462	0.465832	0.299	0.219	1	MoDCs
Srpk11	0.000376187	0.513171	0.336	0.255	1	MoDCs
Tial11	0.000388527	0.61219	0.351	0.28	1	MoDCs
Zfp361	0.000398124	0.463284	0.856	0.846	1	MoDCs
Slc35c22	0.000398804	0.488637	0.329	0.252	1	MoDCs
Tiprl1	0.00039974	0.435825	0.355	0.269	1	MoDCs
Bbip11	0.00040075	0.503494	0.391	0.31	1	MoDCs
Prrc2b1	0.000402255	0.434747	0.384	0.3	1	MoDCs
Rfxap	0.000406149	0.630643	0.282	0.211	1	MoDCs
Rchy1	0.00040858	0.518392	0.393	0.32	1	MoDCs
Ncoa6	0.000414429	0.610232	0.301	0.23	1	MoDCs
Unc1191	0.000418184	0.426893	0.388	0.304	1	MoDCs
Peli11	0.00042208	0.266578	0.546	0.449	1	MoDCs
Naa351	0.000430522	0.503227	0.282	0.204	1	MoDCs
Pam161	0.000438733	0.604672	0.306	0.231	1	MoDCs
Rab10os1	0.000440146	0.416837	0.384	0.299	1	MoDCs
Tbc1d231	0.000444087	0.412195	0.388	0.302	1	MoDCs
Ncoa5	0.000444253	0.625632	0.252	0.181	1	MoDCs
Samd4b	0.000448588	0.407006	0.471	0.397	1	MoDCs
Wac1	0.000450501	0.298059	0.673	0.613	1	MoDCs
Mpc11	0.000450946	0.287715	0.788	0.751	1	MoDCs
Ccz11	0.000454088	0.533975	0.336	0.261	1	MoDCs
Gls1	0.000458656	0.314678	0.748	0.707	1	MoDCs
Gpatch8	0.000461116	0.429989	0.456	0.382	1	MoDCs
Ccnl21	0.000461336	0.488889	0.447	0.369	1	MoDCs
Yipf51	0.000469855	0.46674	0.388	0.309	1	MoDCs
Dnajb6	0.000478198	0.280577	0.795	0.755	1	MoDCs
Ppp4r3a1	0.000480141	0.473398	0.452	0.373	1	MoDCs
Med10	0.000483504	0.548638	0.424	0.357	1	MoDCs
Cystm11	0.000485987	0.591565	0.299	0.222	1	MoDCs
Dcaf72	0.000492161	0.404183	0.341	0.26	1	MoDCs
Slu7	0.000499224	0.465538	0.353	0.274	1	MoDCs
Zfp292	0.00050324	0.55768	0.308	0.232	1	MoDCs
Gch11	0.000521743	0.312675	0.546	0.456	1	MoDCs
Sdf4	0.000536099	0.383115	0.661	0.615	1	MoDCs
Rnf19b1	0.000536314	0.303326	0.746	0.689	1	MoDCs
Zbtb17	0.000551741	0.459077	0.271	0.194	1	MoDCs
Lin7c	0.000552405	0.441639	0.391	0.308	1	MoDCs
Myadm1	0.000555612	0.254083	0.584	0.489	1	MoDCs
Dnttip11	0.000556054	0.514601	0.287	0.211	1	MoDCs
Ubn22	0.000559654	0.319387	0.506	0.422	1	MoDCs
Slc9a11	0.000561174	0.507412	0.28	0.205	1	MoDCs
Slc3a21	0.000565073	0.261122	0.88	0.868	1	MoDCs
Pcnt1	0.00056792	0.547585	0.292	0.217	1	MoDCs
Eif2ak41	0.000568641	0.522028	0.273	0.199	1	MoDCs
Tob1	0.000569285	0.621386	0.287	0.217	1	MoDCs
Dusp12	0.000572625	0.527737	0.76	0.741	1	MoDCs
Chmp1a1	0.000573021	0.450061	0.358	0.278	1	MoDCs
Bcl7c1	0.000577112	0.330163	0.504	0.416	1	MoDCs
Resf11	0.000579573	0.331227	0.562	0.488	1	MoDCs
Relch	0.000579628	0.598588	0.294	0.222	1	MoDCs
Irak11	0.00059656	0.530325	0.376	0.307	1	MoDCs
Sec24c1	0.000600696	0.485087	0.301	0.224	1	MoDCs
Puf601	0.000621539	0.364861	0.525	0.452	1	MoDCs
Fam133b	0.000622175	0.333733	0.322	0.24	1	MoDCs
Seh1l1	0.000626767	0.600556	0.289	0.221	1	MoDCs
Kmt5b	0.000630279	0.484994	0.358	0.278	1	MoDCs
Cyth2	0.000634025	0.608777	0.296	0.228	1	MoDCs
Poldip3	0.000635437	0.390353	0.527	0.455	1	MoDCs
Elf11	0.000645287	0.305655	0.581	0.508	1	MoDCs
Cul21	0.000652322	0.516981	0.256	0.183	1	MoDCs
Stk11	0.000656493	0.478469	0.416	0.334	1	MoDCs
Phip	0.000671236	0.41059	0.379	0.299	1	MoDCs
Creb1	0.000677078	0.498463	0.414	0.335	1	MoDCs
Tle51	0.000684866	0.475149	0.687	0.665	1	MoDCs
Sh2b31	0.000696647	0.459809	0.261	0.187	1	MoDCs
Hist1h1b1	0.000726212	0.385697	0.271	0.194	1	MoDCs
Clec2d1	0.000726219	0.488824	0.261	0.191	1	MoDCs
Katna1	0.000729856	0.487666	0.313	0.236	1	MoDCs
Sf3b31	0.000735698	0.457916	0.464	0.393	1	MoDCs
Camta11	0.000749698	0.448985	0.332	0.255	1	MoDCs
Dda11	0.000780852	0.384091	0.416	0.334	1	MoDCs
Prpf38b1	0.000781853	0.371599	0.487	0.405	1	MoDCs
Eif4b1	0.000787228	0.312437	0.614	0.546	1	MoDCs
Eif3g1	0.000809	0.345069	0.56	0.487	1	MoDCs
Cdkal1	0.000810814	0.662434	0.301	0.231	1	MoDCs
Far11	0.000847742	0.298686	0.48	0.391	1	MoDCs
Rbm421	0.000856811	0.36558	0.574	0.509	1	MoDCs
Zswim4	0.000859727	0.381406	0.424	0.345	1	MoDCs
H2-M31	0.000867519	0.459565	0.358	0.284	1	MoDCs
Rbm51	0.000873252	0.442113	0.419	0.344	1	MoDCs
Cers51	0.000886597	0.476112	0.358	0.285	1	MoDCs
Ago3	0.000890171	0.504054	0.348	0.276	1	MoDCs
Pip5k1c2	0.000900581	0.367895	0.501	0.429	1	MoDCs
Kansl1	0.000918488	0.29584	0.699	0.657	1	MoDCs
Ago21	0.000921833	0.327832	0.609	0.55	1	MoDCs
Taf151	0.000927766	0.355577	0.539	0.471	1	MoDCs
Hmg20b1	0.000934112	0.539127	0.384	0.316	1	MoDCs
Smg51	0.000940163	0.471732	0.282	0.209	1	MoDCs
Tmem2381	0.000956992	0.489683	0.254	0.184	1	MoDCs
Txnl4a1	0.000958713	0.474817	0.344	0.269	1	MoDCs
Hars1	0.000990535	0.568487	0.28	0.212	1	MoDCs
Ptpn2	0.00100394	0.333759	0.572	0.501	1	MoDCs
Luc7l1	0.00101598	0.469826	0.407	0.341	1	MoDCs
Ppp2cb	0.00107009	0.367673	0.426	0.351	1	MoDCs
Gnl2	0.00107094	0.594836	0.32	0.253	1	MoDCs
Brms11	0.00108783	0.530558	0.301	0.232	1	MoDCs
Matr31	0.00109622	0.398766	0.416	0.339	1	MoDCs
Rab431	0.00110109	0.342489	0.696	0.63	1	MoDCs
Hax11	0.00111358	0.357349	0.416	0.332	1	MoDCs
Map3k31	0.00111922	0.428526	0.306	0.231	1	MoDCs
Lrrc8d2	0.00112278	0.352285	0.605	0.525	1	MoDCs
Sfswap	0.00113676	0.527794	0.358	0.283	1	MoDCs
Herpud2	0.00114342	0.534283	0.28	0.209	1	MoDCs
Srsf41	0.00115086	0.35823	0.346	0.265	1	MoDCs
Lrrfip1	0.00117784	0.346956	0.795	0.793	1	MoDCs
Cdk2ap1	0.00119152	0.464427	0.264	0.194	1	MoDCs
Sars1	0.00121222	0.374986	0.4	0.323	1	MoDCs
Rnaset2b1	0.00122056	0.333622	0.362	0.284	1	MoDCs
Ppp2r2d1	0.00129702	0.435154	0.407	0.337	1	MoDCs
Yrdc1	0.00130756	0.299998	0.424	0.342	1	MoDCs
Ip6k1	0.00131161	0.454944	0.296	0.225	1	MoDCs
Lsg11	0.0013178	0.426527	0.308	0.236	1	MoDCs
Dhx161	0.00131917	0.560349	0.264	0.197	1	MoDCs
Rbm271	0.00132378	0.337956	0.435	0.363	1	MoDCs
Smndc11	0.00132877	0.355619	0.675	0.628	1	MoDCs
Clec9a1	0.00133856	0.504421	0.339	0.27	1	MoDCs
Bsdc1	0.00136057	0.487896	0.282	0.214	1	MoDCs
Nab11	0.00136711	0.370939	0.461	0.387	1	MoDCs
Kmt2a	0.00141157	0.464977	0.353	0.281	1	MoDCs
Rlf2	0.00143652	0.429712	0.405	0.329	1	MoDCs
Nop141	0.00143716	0.508884	0.285	0.216	1	MoDCs
Ythdc1	0.00144669	0.252633	0.776	0.713	1	MoDCs
Dazap11	0.00144905	0.461206	0.442	0.376	1	MoDCs
Mrpl321	0.0014572	0.379452	0.409	0.328	1	MoDCs
Cnot6	0.00148459	0.505328	0.367	0.293	1	MoDCs
Parvg1	0.00149418	0.326765	0.315	0.236	1	MoDCs
Ppp6r12	0.00149905	0.496402	0.346	0.277	1	MoDCs
Hnrnph12	0.00151059	0.27796	0.631	0.577	1	MoDCs
Dpf21	0.00153528	0.524183	0.318	0.248	1	MoDCs
Specc1l1	0.00153947	0.350656	0.595	0.518	1	MoDCs
Rnf1141	0.00155051	0.295794	0.471	0.393	1	MoDCs
Senp61	0.00155455	0.290602	0.626	0.565	1	MoDCs
Txndc111	0.00156372	0.431905	0.336	0.265	1	MoDCs
Braf1	0.00158397	0.284296	0.539	0.462	1	MoDCs
Tax1bp3	0.00162176	0.478075	0.294	0.225	1	MoDCs
Stag21	0.00165529	0.496847	0.398	0.333	1	MoDCs
Ergic21	0.00166487	0.488068	0.351	0.283	1	MoDCs
Rnf2161	0.00168519	0.442748	0.44	0.374	1	MoDCs
Zfp8001	0.00176612	0.27571	0.454	0.368	1	MoDCs
Dusp16	0.00179095	0.309539	0.562	0.482	1	MoDCs
Sav11	0.00183809	0.483469	0.308	0.238	1	MoDCs
Csnk1g21	0.00187982	0.330318	0.313	0.238	1	MoDCs
Sharpin1	0.00195439	0.422764	0.299	0.229	1	MoDCs
Nrm1	0.00201739	0.375391	0.266	0.197	1	MoDCs
Ddx52	0.00203193	0.486449	0.306	0.237	1	MoDCs
Trim261	0.00204021	0.530325	0.341	0.279	1	MoDCs
Foxn21	0.00206004	0.306423	0.473	0.392	1	MoDCs
Usp3	0.002072	0.353827	0.471	0.395	1	MoDCs
Zfp5931	0.00212739	0.440499	0.36	0.289	1	MoDCs
Med13	0.00214486	0.369287	0.555	0.494	1	MoDCs
Thoc21	0.00215549	0.368354	0.522	0.45	1	MoDCs
Lnpep1	0.00216589	0.263498	0.656	0.595	1	MoDCs
Smurf11	0.00218853	0.291623	0.299	0.225	1	MoDCs
Fcf11	0.00220146	0.347384	0.487	0.426	1	MoDCs
Cebpz2	0.00220694	0.319115	0.456	0.384	1	MoDCs
Cldnd12	0.00224755	0.253151	0.381	0.302	1	MoDCs
Nsmce31	0.0022697	0.461838	0.268	0.202	1	MoDCs
Huwe1	0.00229124	0.341638	0.666	0.621	1	MoDCs
Mlxip	0.00231001	0.476976	0.318	0.25	1	MoDCs
Maip11	0.00231469	0.446814	0.285	0.217	1	MoDCs
Mettl231	0.0023644	0.2741	0.442	0.356	1	MoDCs
Ilf21	0.00237231	0.384581	0.339	0.265	1	MoDCs
Rnf1662	0.00244468	0.335781	0.348	0.275	1	MoDCs
Gpbp1l1	0.00244928	0.451735	0.32	0.253	1	MoDCs
Stx6	0.00248563	0.381067	0.353	0.283	1	MoDCs
Cir11	0.00250565	0.506598	0.271	0.204	1	MoDCs
Klf103	0.00250996	0.339696	0.278	0.208	1	MoDCs
March6	0.00252211	0.369652	0.315	0.245	1	MoDCs
Kpna1	0.00260505	0.260242	0.624	0.569	1	MoDCs
Stat5b	0.00261881	0.266692	0.339	0.262	1	MoDCs
Sik21	0.00269786	0.355813	0.36	0.288	1	MoDCs
AY0361181	0.00271181	0.265904	0.951	0.941	1	MoDCs
Pcf11	0.00271378	0.394002	0.372	0.303	1	MoDCs
Pgrmc1	0.00271678	0.509932	0.275	0.213	1	MoDCs
Rbbp61	0.00271816	0.281609	0.664	0.608	1	MoDCs
Arid21	0.00277059	0.476976	0.308	0.242	1	MoDCs
Mycbp2	0.00281308	0.317061	0.647	0.595	1	MoDCs
Sri2	0.002821	0.280411	0.722	0.682	1	MoDCs
Magoh1	0.0028976	0.280385	0.475	0.399	1	MoDCs
Nfyc1	0.00294142	0.500101	0.329	0.264	1	MoDCs
Tank1	0.00296843	0.357185	0.689	0.631	1	MoDCs
Med111	0.00299316	0.327832	0.4	0.322	1	MoDCs
Eci21	0.0030284	0.58499	0.259	0.197	1	MoDCs
Usp19	0.00303974	0.452873	0.322	0.257	1	MoDCs
Ambra11	0.0030773	0.272282	0.501	0.429	1	MoDCs
Spop1	0.0030979	0.262259	0.635	0.587	1	MoDCs
Nacc11	0.00312479	0.485572	0.287	0.224	1	MoDCs
Strn41	0.00313891	0.466809	0.266	0.204	1	MoDCs
Nr1h21	0.00318964	0.428918	0.344	0.279	1	MoDCs
Elf41	0.0032733	0.303545	0.475	0.401	1	MoDCs
Ctdsp21	0.00331847	0.432949	0.315	0.248	1	MoDCs
Rnf142	0.00332111	0.497032	0.252	0.191	1	MoDCs
Hist1h4d1	0.00336651	0.31238	0.294	0.229	1	MoDCs
Trp53inp2	0.00338644	0.490104	0.266	0.205	1	MoDCs
Rfk	0.0034102	0.492981	0.252	0.19	1	MoDCs
Pou2f1	0.00352126	0.382846	0.299	0.229	1	MoDCs
Ythdf11	0.00355781	0.516822	0.311	0.247	1	MoDCs
Cdc14a1	0.00359359	0.375875	0.301	0.234	1	MoDCs
Frs21	0.00363873	0.304871	0.346	0.271	1	MoDCs
Larp1b1	0.00366655	0.499599	0.339	0.279	1	MoDCs
Pnisr	0.00372642	0.34102	0.468	0.403	1	MoDCs
Oat	0.00375375	0.389942	0.398	0.333	1	MoDCs
Kdm3b1	0.0037774	0.500865	0.362	0.304	1	MoDCs
Gtpbp41	0.00380702	0.265121	0.616	0.551	1	MoDCs
Usp321	0.00384527	0.445458	0.339	0.272	1	MoDCs
Stx111	0.00384947	0.324848	0.325	0.258	1	MoDCs
Cstf31	0.00387665	0.419617	0.325	0.26	1	MoDCs
Wdr45b	0.00394705	0.311807	0.402	0.333	1	MoDCs
Urm11	0.00395132	0.424145	0.273	0.21	1	MoDCs
Nmd31	0.0039704	0.625677	0.254	0.199	1	MoDCs
Cnot21	0.00400676	0.438701	0.379	0.314	1	MoDCs
Cop1	0.00402641	0.299154	0.504	0.446	1	MoDCs
Otud51	0.00405945	0.465983	0.379	0.321	1	MoDCs
Ubr51	0.00408205	0.379064	0.501	0.444	1	MoDCs
Cops51	0.00408399	0.499376	0.344	0.287	1	MoDCs
Dpy19l11	0.00409623	0.360154	0.308	0.241	1	MoDCs
Gpatch2l1	0.00420334	0.404431	0.287	0.225	1	MoDCs
Ints14	0.0042049	0.412468	0.261	0.201	1	MoDCs
Cdc73	0.00425626	0.439358	0.353	0.294	1	MoDCs
Ttc17	0.00434735	0.463907	0.294	0.234	1	MoDCs
Nfil31	0.00441178	0.315948	0.624	0.573	1	MoDCs
Mbtps1	0.00442065	0.490104	0.252	0.191	1	MoDCs
Secisbp21	0.00455228	0.488224	0.287	0.227	1	MoDCs
Nt5c21	0.00457969	0.428595	0.414	0.358	1	MoDCs
Nup62	0.0046923	0.378856	0.268	0.205	1	MoDCs
Araf1	0.00476665	0.525772	0.273	0.214	1	MoDCs
Rnf6	0.00477527	0.387374	0.299	0.235	1	MoDCs
Cep120	0.0048088	0.366513	0.318	0.254	1	MoDCs
Otulin1	0.00484867	0.268395	0.548	0.484	1	MoDCs
Esyt21	0.00496696	0.296907	0.461	0.397	1	MoDCs
Polr1c1	0.00501652	0.394015	0.261	0.199	1	MoDCs
Wdr741	0.00523778	0.32033	0.268	0.204	1	MoDCs
Phf31	0.00525703	0.425266	0.52	0.477	1	MoDCs
Bfar1	0.00548615	0.484849	0.259	0.201	1	MoDCs
Nae11	0.00550439	0.313105	0.327	0.26	1	MoDCs
Tbc1d151	0.00552029	0.37345	0.591	0.551	1	MoDCs
Pitpnb1	0.00557562	0.398887	0.36	0.297	1	MoDCs
Eri11	0.00558772	0.511686	0.299	0.245	1	MoDCs
Ep300	0.00571765	0.468743	0.355	0.293	1	MoDCs
Crebbp	0.00571814	0.274134	0.631	0.592	1	MoDCs
Rbck11	0.00576571	0.379478	0.416	0.355	1	MoDCs
Ngdn1	0.00582402	0.416369	0.398	0.34	1	MoDCs
Sp1101	0.00588981	0.277751	0.551	0.484	1	MoDCs
Gm433051	0.0059187	0.379568	0.332	0.272	1	MoDCs
Snrnp401	0.00594989	0.307261	0.339	0.272	1	MoDCs
Scmh11	0.00597624	0.344872	0.259	0.198	1	MoDCs
Arid5a2	0.00601286	0.384327	0.391	0.328	1	MoDCs
Kdm4c	0.00609814	0.487652	0.311	0.25	1	MoDCs
Hint32	0.00613992	0.27702	0.412	0.347	1	MoDCs
Ppm1a	0.00614524	0.465153	0.353	0.297	1	MoDCs
Dcp21	0.00635002	0.380039	0.339	0.277	1	MoDCs
Cdk11b1	0.00658835	0.274462	0.605	0.561	1	MoDCs
Sos2	0.00661971	0.392462	0.271	0.208	1	MoDCs
Clpp1	0.00662789	0.531366	0.256	0.202	1	MoDCs
Havcr21	0.0066455	0.321981	0.398	0.327	1	MoDCs
Tmem183a	0.00682244	0.433269	0.278	0.22	1	MoDCs
Hbs1l1	0.00691647	0.408948	0.374	0.32	1	MoDCs
Nxf1	0.00702128	0.379725	0.409	0.353	1	MoDCs
Arf61	0.00719205	0.271865	0.744	0.733	1	MoDCs
Ramac	0.00720565	0.34411	0.346	0.28	1	MoDCs
Zmat5	0.00725948	0.485374	0.292	0.236	1	MoDCs
Stk391	0.00732755	0.306753	0.268	0.206	1	MoDCs
Prkx1	0.00733064	0.442469	0.376	0.316	1	MoDCs
Med13l1	0.00740544	0.250008	0.692	0.636	1	MoDCs
Sidt2	0.00745328	0.353827	0.271	0.21	1	MoDCs
Srcap1	0.00746078	0.276741	0.372	0.307	1	MoDCs
Phf6	0.00750127	0.30972	0.275	0.213	1	MoDCs
Anxa61	0.00761988	0.362968	0.433	0.37	1	MoDCs
Capn1	0.00763216	0.414341	0.256	0.2	1	MoDCs
Fas1	0.00768708	0.338594	0.264	0.202	1	MoDCs
Nfatc31	0.00776582	0.359402	0.322	0.264	1	MoDCs
Nsmce4a1	0.00777531	0.356315	0.334	0.266	1	MoDCs
H2-T221	0.00838239	0.300834	0.372	0.31	1	MoDCs
Zmym2	0.00844277	0.389042	0.261	0.204	1	MoDCs
Kdm5c	0.00849876	0.322475	0.511	0.455	1	MoDCs
Fam241a1	0.00857819	0.376577	0.285	0.222	1	MoDCs
Dcaf11	0.00863022	0.425266	0.266	0.21	1	MoDCs
Agtpbp11	0.00870015	0.294822	0.318	0.254	1	MoDCs
Ythdf21	0.00878273	0.333733	0.369	0.307	1	MoDCs
Trim271	0.00882829	0.315395	0.339	0.279	1	MoDCs
Sms1	0.00884798	0.388374	0.409	0.351	1	MoDCs
Trim331	0.00893726	0.371075	0.301	0.242	1	MoDCs
Btg31	0.00897977	0.404508	0.325	0.266	1	MoDCs
Rnf169	0.00899066	0.512889	0.285	0.235	1	MoDCs
Ube2g1	0.00899963	0.372069	0.374	0.312	1	MoDCs
Iars1	0.00908989	0.272691	0.327	0.264	1	MoDCs
Cnot41	0.00914607	0.273419	0.551	0.495	1	MoDCs
Nploc4	0.00915619	0.43373	0.351	0.289	1	MoDCs
Cbll1	0.00929598	0.433378	0.292	0.235	1	MoDCs
Mrpl38	0.00934868	0.41898	0.285	0.229	1	MoDCs
Rassf21	0.00937445	0.254857	0.334	0.261	1	MoDCs
Mxd11	0.00952484	0.317537	0.442	0.382	1	MoDCs
Tmem128	0.00961042	0.290199	0.56	0.496	1	MoDCs
Wasl1	0.00977751	0.317101	0.421	0.364	1	MoDCs
Alkbh11	0.00987014	0.324252	0.358	0.299	1	MoDCs
Rnf41	0.00989937	0.30317	0.492	0.433	1	MoDCs
Mdm4	0.0099265	0.41095	0.271	0.213	1	MoDCs

### Sheet: Path_COMBOvsPBS_DC_FigS3L
	Upregulated pathways in COMBO vs PBS in DC Clusters
	cDC1	cDC2	DC3	MoDCs	pDCs
Interferon Gamma Response	5.86921e-12	6.51257e-10	4.48577e-10	1.20963e-19	0.447205
Oxidative Phosphorylation	2.17468e-11	0.574787	0.786389	2.7105e-23	0.0120846
Interferon Alpha Response	7.50907e-08	8.67512e-06	0.000101211	7.20738e-09	0.335466
Myc Targets V1	7.66615e-07	NA	NA	1.40635e-38	0.2326
TNF-alpha Signaling via NF-kB	2.10167e-06	3.38952e-05	0.000155994	3.13443e-20	0.101281
Glycolysis	1.43029e-05	0.10375	0.786389	0.00819938	0.2326
mTORC1 Signaling	8.49212e-05	0.845607	NA	5.97979e-09	0.2326
Inflammatory Response	8.49212e-05	2.98795e-06	2.40759e-05	3.96797e-06	0.447205
IL-2/STAT5 Signaling	0.000867416	3.15382e-05	0.0185913	1.12158e-08	0.0996882
Apoptosis	0.0145014	0.00519548	0.0353182	8.59449e-09	0.0490709
TGF-beta Signaling	0.0234127	NA	NA	0.00222897	0.487887
Adipogenesis	0.0241645	0.10375	0.0677765	2.41665e-09	0.447205
Fatty Acid Metabolism	0.0405887	0.00161858	0.0333052	1.08228e-05	0.00346596
Protein Secretion	0.0716815	0.00732839	NA	3.9388e-16	0.696073
Reactive Oxygen Species Pathway	0.0858393	0.00768025	0.313909	1.96042e-07	0.00306646
IL-6/JAK/STAT3 Signaling	0.240648	0.0358827	0.000547495	1.88533e-06	NA
		Values represent -log10(pvalue)

### Sheet: Genes_Path_COMBOvsPBS_FigS3L
Population	Pathways	Overlap	P.Value	Adjusted.P.value	Odds.Ratio	Combined.Score	Genes
cDC1	Interferon Gamma Response	47/200	5.86921e-12	9.78201e-11	3.69436	95.5409	CXCL9;CFH;FGL2;UBE2L6;IFI35;SRI;SAMHD1;PSMB10;IFIT2;ICAM1;IFIH1;CASP7;PNP;CCL7;CASP3;TNFSF10;EPSTI1;ISOC1;SLAMF7;ST3GAL5;CCL2;B2M;GBP4;HERC6;ZBP1;RSAD2;IL15;STAT1;EIF2AK2;TAP1;BPGM;PARP12;PSMB8;PSMB9;BST2;NFKBIA;CXCL10;PSMA3;IRF2;PSME1;TRIM14;IRF8;IRF5;PTPN6;LAP3;MYD88;LY6E
cDC2	Interferon Gamma Response	28/200	6.51257e-10	3.12604e-08	4.53583	95.9425	CXCL9;FGL2;NLRC5;PSMB10;ICAM1;IL18BP;SLC25A28;CCL7;CCL5;EPSTI1;SLAMF7;CCL2;CMKLR1;GBP6;ZBP1;P2RY14;TAP1;ARID5B;ISG15;NMI;PSMB8;PML;PSMB9;BST2;PSME1;IRF8;LAP3;CFB
DC3	Interferon Gamma Response	14/200	4.48577e-10	1.4803e-08	10.6465	229.165	ZBP1;CXCL9;CD40;NLRC5;TAP1;ISG15;ICAM1;IL18BP;SOCS3;IFI27;SLAMF7;IRF8;CFB;CMKLR1
MoDCs	Interferon Gamma Response	100/200	1.20963e-19	1.20963e-18	3.79419	165.27	IFITM3;CD86;SAMD9L;SPPL2A;UBE2L6;IFI35;IFI30;IFIT2;ICAM1;PNP;NAMPT;EPSTI1;PIM1;TRIM26;TRIM21;B2M;HERC6;CMKLR1;ZBP1;IFNAR2;SP110;TAP1;TRAFD1;ARID5B;PSME1;TRIM14;PSME2;LAP3;RBCK1;CFB;LY6E;CD274;CFH;FPR1;DDX60;HIF1A;SOCS3;RNF213;SOCS1;ISOC1;SLAMF7;ST3GAL5;RIPK1;VCAM1;PNPT1;EIF2AK2;NMI;TOR1B;BST2;NFKBIA;MYD88;OGFR;LGALS3BP;CD40;CDKN1A;CXCL9;CIITA;TNFAIP2;IL18BP;CASP7;CASP8;CASP3;CASP4;CASP1;PDE4B;CD38;IL15;DDX58;NCOA3;TAPBP;VAMP8;PSMA3;PSMA2;IRF2;PELI1;IRF8;LCP2;IRF5;MVP;FGL2;SRI;PSMB10;PSMB2;CCL7;CCL2;CD74;PTPN1;GCH1;STAT1;STAT2;IL10RA;STAT3;SOD2;PSMB8;PML;PSMB9;ZNFX1;FAS;PTPN6;PFKP
pDCs	Interferon Gamma Response	3/200	0.447205	0.574978	1.22561	0.986292	BST2;IRF8;PSMB10
cDC1	Oxidative Phosphorylation	46/200	2.17468e-11	2.71835e-10	3.58972	88.1332	COX7B;MRPS15;NDUFB8;ALAS1;NDUFB7;NDUFB5;COX7A2;ETFA;COX5B;PHB2;COX5A;HSD17B10;UQCRH;TOMM22;TIMM50;PRDX3;LDHA;CASP7;IDH3B;ATP6V1D;ATP6V1F;COX8A;NDUFA9;TIMM8B;NDUFA8;CYB5A;PHYH;GPX4;NDUFA4;NDUFA3;IMMT;SDHD;COX6C;SDHB;COX6B1;CS;HADHA;OXA1L;UQCRC1;VDAC3;VDAC2;BAX;VDAC1;UQCRC2;SLC25A5;SLC25A11
cDC2	Oxidative Phosphorylation	7/200	0.574787	0.766383	0.97948	0.542392	BCKDHA;CYB5R3;MRPS11;IDH2;HTRA2;PHB2;TIMM50
DC3	Oxidative Phosphorylation	1/200	0.786389	0.786389	0.649564	0.156092	ETFDH
MoDCs	Oxidative Phosphorylation	106/200	2.7105e-23	6.77626e-22	4.28642	222.732	ECI1;COX6A1;PHB2;TOMM22;ATP6V1E1;PDHX;ATP6V1G1;CPT1A;PHYH;ECH1;SDHC;SDHD;SDHA;SDHB;COX6B1;OXA1L;COX7A2L;UQCRC1;VDAC3;VDAC2;SUCLG1;VDAC1;UQCRC2;UQCRB;COX17;COX7A2;MRPL15;UQCRH;MRPL11;ACAT1;TIMM50;PRDX3;LDHA;RHOT2;CYB5R3;GRPEL1;CYC1;NDUFV2;ATP6V1D;ATP6V1C1;DECR1;ATP6V1F;PDHA1;GOT2;CS;GLUD1;UQCRQ;OGDH;COX7B;MRPS15;SLC25A3;ALAS1;MRPS11;COX4I1;ETFB;MRPL34;COX7C;MRPL35;CASP7;IDH3B;UQCRFS1;COX8A;ATP6V0B;GPX4;NDUFC2;NDUFC1;HADHA;NDUFS8;NDUFS7;NDUFS6;NDUFS4;NDUFS3;NDUFS2;SLC25A5;DLD;ATP6V0C;SLC25A11;FXN;NDUFB8;NDUFB7;NDUFB5;NDUFB4;TIMM13;NDUFB2;ETFDH;DLST;UQCR11;UQCR10;MRPS30;COX5B;COX5A;NDUFA9;TIMM8B;CYB5A;NDUFA7;NDUFA6;MDH1;NDUFA5;NDUFA4;IDH3G;NDUFA3;NDUFA2;NDUFA1;COX6C;NDUFAB1;BAX
pDCs	Oxidative Phosphorylation	7/200	0.0120846	0.108762	2.96848	13.1083	ACADVL;RETSAT;VDAC2;COX7A2;TIMM10;MRPS30;UQCRH
cDC1	Interferon Alpha Response	25/97	7.50907e-08	7.50907e-07	4.13447	67.8241	UBE2L6;IFI35;TMEM140;IFIT2;IFIH1;EPSTI1;GBP2;B2M;GBP4;HERC6;RSAD2;IL15;TAP1;EIF2AK2;PARP12;PSMB8;PSMB9;BST2;CXCL10;PSMA3;IRF2;PSME1;TRIM14;LAP3;LY6E
cDC2	Interferon Alpha Response	14/97	8.67512e-06	0.000104101	4.62723	53.9306	TAP1;ISG15;NMI;TMEM140;PARP9;PSMB8;PSMB9;BST2;PROCR;SLC25A28;EPSTI1;PSME1;NCOA7;LAP3
DC3	Interferon Alpha Response	6/97	0.000101211	0.00102956	8.86118	81.5078	PROCR;IFI27;CCRL2;TAP1;ISG15;GBP2
MoDCs	Interferon Alpha Response	46/97	7.20738e-09	2.57406e-08	3.3886	63.5301	IFITM3;LGALS3BP;OGFR;SAMD9L;UBA7;CNP;UBE2L6;IFI35;IFI30;DDX60;IFIT2;NUB1;CASP8;CCRL2;EPSTI1;CASP1;MVB12A;TRIM26;GBP2;TRIM21;B2M;HERC6;CD74;PNPT1;SP110;IL15;STAT2;TAP1;TRAFD1;EIF2AK2;NMI;PSMB8;PSMB9;BST2;PROCR;PSMA3;ELF1;LPAR6;IRF2;PSME1;TRIM14;PSME2;NCOA7;LAP3;CD47;LY6E
pDCs	Interferon Alpha Response	2/97	0.335466	0.574978	1.6962	1.85265	BST2;MVB12A
cDC1	Myc Targets V1	37/200	7.66615e-07	5.47582e-06	2.71057	38.1684	EIF4A1;HDAC2;CSTF2;ODC1;HNRNPU;PHB;TYMS;PHB2;COX5A;RRP9;PPM1G;PSMD8;CDC20;PRDX3;LDHA;SNRPD2;PCBP1;C1QBP;G3BP1;AP3S1;MRPL9;BUB3;CCT5;CCT4;DUT;UBE2E1;CCNA2;PSMA4;PSMC4;HNRNPA2B1;VDAC3;SRSF2;UBA2;VDAC1;PPIA;SNRPA;MAD2L1
cDC2	Myc Targets V1	4/200	0.929782	0.929782	0.548721	0.03995	PRPS2;STARD7;CCT7;PHB2
DC3	Myc Targets V1	NA	NA	NA	NA	NA	NA
MoDCs	Myc Targets V1	127/200	1.40635e-38	7.03175e-37	6.65573	580.095	EIF4A1;RPL34;HNRNPU;HNRNPR;PHB2;RPL6;UBE2L3;PSMD8;EEF1B2;FBL;PSMD7;SNRPD2;TRIM28;SNRPD1;MYC;RUVBL2;PSMD3;SNRPD3;RPS10;SMARCC1;RPS5;RPL22;RPS6;UBE2E1;ILF2;VDAC3;SRSF2;SNRPG;NHP2;VDAC1;PPIA;SRSF7;SNRPA;SET;GLO1;CUL1;PHB;GSPT1;PRDX3;LDHA;PRDX4;PCBP1;G3BP1;CYC1;GOT2;PA2G4;MRPL23;EIF2S1;LSM2;AIMP2;LSM7;COPS5;CDK4;CDK2;HNRNPD;RNPS1;EIF4G2;SLC25A3;HSP90AB1;MCM7;RPLP0;XPO1;C1QBP;RACK1;AP3S1;MRPL9;ACP1;CCT2;RFC4;VBP1;NCBP2;CAD;RAD23B;NME1;PSMA6;TFDP1;PSMA1;PSMA2;TCP1;SNRPA1;MCM5;ETF1;MCM6;MCM2;PRPS2;HDAC2;PCNA;ODC1;SRSF1;U2AF1;TYMS;COX5A;HSPD1;PPM1G;PSMB2;POLD2;RPS3;USP1;RPL14;EIF4H;RPS2;BUB3;RPL18;CCT7;HNRNPA1;CCT5;CCT4;NOP56;RANBP1;NPM1;DUT;HNRNPA3;RRM1;SSB;PTGES3;NAP1L1;DEK;RSL1D1;HNRNPA2B1;SERBP1;NDUFAB1;PRPF31;HDGF;SSBP1;EIF3D;RAN;EIF3B
pDCs	Myc Targets V1	4/200	0.2326	0.436125	1.64935	2.40547	TRIM28;NOP16;SNRPA1;CCT7
cDC1	TNF-alpha Signaling via NF-kB	36/200	2.10167e-06	1.31355e-05	2.61938	34.2425	PPP1R15A;BTG2;TNF;CXCL2;ETS2;ICAM1;IFIT2;IFIH1;ZFP36;IL12B;OLR1;CCL2;IER5;PHLDA1;IER2;TGIF1;EGR3;DUSP1;IFNGR2;LIF;TAP1;FOS;PNRC1;KLF2;RHOB;NFKBIA;NR4A1;CXCL10;KLF6;TUBB2A;ID2;CLCF1;NINJ1;TRIP10;IL7R;ATF3
cDC2	TNF-alpha Signaling via NF-kB	20/200	3.38952e-05	0.000271161	3.05892	31.4831	BTG2;PFKFB3;LAMB3;LIF;TAP1;CXCL1;CXCL2;GEM;PNRC1;ICAM1;ZFP36;CCL5;IL12B;TNFSF9;OLR1;CCL2;MAP3K8;MXD1;PHLDA1;ATF3
DC3	TNF-alpha Signaling via NF-kB	8/200	0.000155994	0.00102956	5.64799	49.5085	SOCS3;JUN;IL1B;CCRL2;TAP1;TNF;CXCL2;ICAM1
MoDCs	TNF-alpha Signaling via NF-kB	101/200	3.13443e-20	3.91804e-19	3.87202	173.89	CD83;TNF;SAT1;ETS2;ICAM1;IFIT2;ZFP36;CCND1;PLAU;MYC;ZC3H12A;NAMPT;CCRL2;SLC16A6;MAP3K8;DENND5A;CCNL1;JUNB;IER5;PHLDA1;IER2;IER3;TAP1;NINJ1;SIK1;TRIB1;SQSTM1;ATF3;PFKFB3;SOCS3;SNN;MCL1;ABCA1;EGR1;JUN;EGR3;GADD45B;TIPARP;PLK2;LIF;EIF1;NFKB2;EHD1;NFKBIA;NR4A2;NR4A1;RCAN1;BMP2;BCL6;ID2;MAFF;BCL3;TNFSF9;MXD1;NFE2L2;BTG2;CDKN1A;TNFAIP8;PLEK;TNFAIP2;CXCL3;LITAF;CXCL2;PANX1;PDE4B;PMEPA1;TGIF1;DUSP5;DUSP1;DDX58;IFNGR2;IL18;FOS;TRAF1;RHOB;IL1A;TUBB2A;HBEGF;BIRC3;B4GALT5;PPP1R15A;CEBPB;CEBPD;TANK;RELA;RELB;NFIL3;CCL4;CCL2;GCH1;CFLAR;ATP2B1;SOD2;KLF4;PNRC1;KLF2;PER1;KLF6;MARCKS;TNIP2;FOSB
pDCs	TNF-alpha Signaling via NF-kB	5/200	0.101281	0.436125	2.08097	4.76512	KLF10;NINJ1;CCL4;PLAUR;MXD1
cDC1	Glycolysis	34/200	1.43029e-05	6.5013e-05	2.4406	27.225	PYGB;CHPF;RPE;MPI;XYLT2;HMMR;ARPP19;CENPA;AURKA;NSDHL;LDHA;STMN1;MXI1;NDUFV3;ME2;GUSB;PPFIA4;CYB5A;TPI1;B3GAT3;PGAM1;AKR1A1;TALDO1;SAP30;PKM;NASP;PSMC4;CDK1;SLC25A10;KIF20A;ALDOA;PPIA;POLR3K;ALDH9A1
cDC2	Glycolysis	11/200	0.10375	0.181897	1.58103	3.58225	NT5E;VCAN;IDUA;ANG;GLRX;FKBP4;GUSB;PAM;GALK2;SAP30;ALDH9A1
DC3	Glycolysis	1/200	0.786389	0.786389	0.649564	0.156092	AGRN
MoDCs	Glycolysis	57/200	0.00819938	0.0128115	1.49268	7.17037	CITED2;MPI;HDLBP;PLOD1;NSDHL;FAM162A;STMN1;PDK3;PGM2;PGLS;ME2;GUSB;PPFIA4;IER3;TPI1;PGAM1;AKR1A1;TALDO1;SDHC;MIF;PHKA2;MED24;PKM;KIF2A;B3GNT3;ANG;RBCK1;ALDOA;FKBP4;DLD;PPIA;B4GALT4;TSTA3;COPB2;IDUA;SDC3;GLRX;ARPP19;CENPA;LDHA;UGP2;CHST12;MXI1;NDUFV3;CYB5A;MDH1;HSPA5;PMM2;GOT2;SRD5A3;MERTK;GNPDA1;NASP;CDK1;POLR3K;PFKP;GALK1
pDCs	Glycolysis	4/200	0.2326	0.436125	1.64935	2.40547	GCLC;PGAM2;GLRX;PGLS
cDC1	mTORC1 Signaling	32/200	8.49212e-05	0.00032662	2.26648	21.2455	PPP1R15A;BTG2;FGL2;ARPC5L;TMEM97;HMGCR;CORO1A;RRP9;AURKA;LDHA;EBP;PNP;LTA4H;ATP6V1D;BUB1;XBP1;TPI1;PNO1;ELOVL5;IMMT;CACYBP;TUBG1;CDC25A;PSMA3;PSMA4;PSMC4;PSMC2;ALDOA;EEF1E1;PPIA;GLA;NFKBIB
cDC2	mTORC1 Signaling	5/200	0.845607	0.901981	0.690427	0.115785	BTG2;FGL2;SLC2A1;GLRX;CTSC
DC3	mTORC1 Signaling	NA	NA	NA	NA	NA	NA
MoDCs	mTORC1 Signaling	78/200	5.97979e-09	2.29992e-08	2.40955	45.6246	GSK3B;CDKN1A;BTG2;ITGB2;ARPC5L;SLC2A1;SLA;ATP2A2;TMEM97;IFI30;FADS2;PNP;SERP1;NAMPT;CTSC;ACTR3;STARD4;TPI1;ELOVL5;SORD;TUBG1;ACLY;PSMA3;ETF1;ALDOA;EEF1E1;SQSTM1;PPIA;SKAP2;MCM2;PPP1R15A;RAB1A;PSMD12;FKBP2;TOMM40;NUFIP1;SHMT2;PSMD13;RPN1;FGL2;GMPS;GLRX;HMGCR;CORO1A;ADIPOR2;ACACA;UNG;HSPD1;SLC9A3R1;STIP1;LDHA;EBP;PSMB5;NFIL3;RDH11;PRDX1;YKT6;ATP6V1D;BUB1;XBP1;SDF2L1;RRM2;HSPA5;PNO1;HSPA4;TXNRD1;PDAP1;SQLE;SLC6A6;UFM1;PFKL;COPS5;NMT1;TCEA1;DHCR7;GLA;LGMN;NFKBIB
pDCs	mTORC1 Signaling	4/200	0.2326	0.436125	1.64935	2.40547	GCLC;DDIT3;GLRX;EEF1E1
cDC1	Inflammatory Response	32/200	8.49212e-05	0.00032662	2.26648	21.2455	BTG2;CXCL9;EBI3;PTAFR;SRI;CX3CL1;ICAM1;ADGRE1;CCL7;TNFSF10;IL12B;OLR1;CCL2;CCR7;CCL17;MSR1;CCL22;IL15;IFNGR2;LIF;RHOG;EIF2AK2;CYBB;BST2;NFKBIA;CXCL10;KLF6;AXL;CD48;IL7R;TLR3;LY6E
cDC2	Inflammatory Response	22/200	2.98795e-06	4.78073e-05	3.41281	43.4141	MSR1;BTG2;CXCL9;CCL22;LIF;SLC1A2;NMI;SELE;ICAM1;BST2;CCL7;RGS1;CCL5;IL12B;TNFSF9;OLR1;CCL2;CCR7;SLC28A2;MXD1;TLR3;CMKLR1
DC3	Inflammatory Response	9/200	2.40759e-05	0.000397253	6.43194	68.3991	CXCL9;CD40;IRAK2;IL1B;RGS16;CCRL2;PTAFR;ICAM1;CMKLR1
MoDCs	Inflammatory Response	70/200	3.96797e-06	9.01812e-06	2.02441	25.1781	CD40;CDKN1A;BTG2;CSF3;CXCL9;CD82;ATP2A2;AHR;ICAM1;ADGRE1;RGS1;MYC;NAMPT;STAB1;CCRL2;CLEC5A;C3AR1;PDE4B;SCARF1;CMKLR1;IL10;IL15;IFNGR2;IL18;RHOG;CYBB;EMP3;TAPBP;TLR1;IL1A;CD48;LCP2;TLR3;HBEGF;IFNAR1;LY6E;EBI3;C5AR1;FPR1;GNAI3;PSEN1;SRI;HIF1A;RELA;GNA15;CCL7;IRAK2;NLRP3;CCL2;CD14;LYN;ABCA1;MSR1;CCL22;GCH1;SLC31A2;IL10RA;LIF;OSM;EIF2AK2;NMI;ATP2B1;BST2;NFKBIA;P2RX7;KLF6;P2RX4;TNFSF9;SLC28A2;MXD1
pDCs	Inflammatory Response	3/200	0.447205	0.574978	1.22561	0.986292	BST2;PLAUR;MXD1
cDC1	IL-2/STAT5 Signaling	29/199	0.000867416	0.00289139	2.02565	14.2808	PHTF2;CTSZ;ODC1;FGL2;RORA;ITGAE;IKZF4;PDCD2L;PNP;CASP3;TNFSF10;SPP1;TNFSF11;TNFRSF4;PHLDA1;GBP4;XBP1;GPX4;TNFRSF18;PRAF2;LIF;RHOB;TTC39B;CXCL10;KLF6;SYT11;IRF8;CD48;PLIN2
cDC2	IL-2/STAT5 Signaling	20/199	3.15382e-05	0.000271161	3.07617	31.8824	RABGAP1L;ECM1;FGL2;LIF;ITGAE;IKZF2;ENO3;IGF2R;TTC39B;SOCS2;SHE;NT5E;SPP1;CTLA4;IRF8;MAP3K8;MXD1;PHLDA1;PLPP1;BCL2L1
DC3	IL-2/STAT5 Signaling	5/199	0.0185913	0.0694982	3.42244	13.6386	PRKCH;RGS16;IRF8;ENO3;EEF1AKMT1
MoDCs	IL-2/STAT5 Signaling	77/199	1.12158e-08	3.50494e-08	2.37809	43.5331	IFITM3;CD86;CYFIP1;NRP1;ECM1;RNH1;CD83;CD81;GPR65;CTSZ;AHR;ITGAE;LCLAT1;PDCD2L;IGF1R;CCND3;PNP;GLIPR2;MYC;CASP3;NFKBIZ;PIM1;CTLA4;ENPP1;DENND5A;MAP3K8;PHLDA1;IL10;BATF3;CISH;GPX4;IFNGR1;S100A1;NCOA3;ANXA4;SWAP70;TRAF1;RHOB;ADAM19;CCNE1;PTRH2;MAPKAPK2;IRF8;TLR7;CD48;PLIN2;ITGA6;PLPP1;TNFRSF21;ODC1;FGL2;SOCS2;SOCS1;NFIL3;SPP1;SNX9;DCPS;XBP1;RABGAP1L;GADD45B;IL10RA;LIF;HUWE1;CDC6;DHRS3;IGF2R;TTC39B;BMP2;KLF6;P2RX4;MYO1C;MAFF;ETFBKMT;MXD1;EEF1AKMT1;CDC42SE2;BCL2L1
pDCs	IL-2/STAT5 Signaling	5/199	0.0996882	0.436125	2.0918	4.82308	AHNAK;NOP2;IRF8;MXD1;PDCD2L
cDC1	Apoptosis	21/161	0.0145014	0.0362534	1.77487	7.51394	BTG2;EGR3;GPX1;GSN;GPX4;LEF1;HMGB2;TAP1;BCL10;TNF;RHOB;EBP;CASP7;CASP3;TNFSF10;PPT1;VDAC2;PMAIP1;TSPO;BAX;ATF3
cDC2	Apoptosis	13/161	0.00519548	0.0249383	2.39806	12.6137	BTG2;GPX3;F2R;PSEN2;TAP1;CLU;IGF2R;WEE1;PPT1;TIMP2;DNM1L;ATF3;BCL2L1
DC3	Apoptosis	4/161	0.0353182	0.105954	3.36682	11.2565	JUN;IL1B;TAP1;TNF
MoDCs	Apoptosis	66/161	8.59449e-09	2.86483e-08	2.61527	48.5712	IFITM3;TOP2A;CDKN1A;BTG2;HMGB2;TNF;SAT1;CASP9;LGALS3;CASP7;CASP8;CCND1;CASP3;CASP4;TIMP2;CASP1;TSPO;CD38;CASP2;IER3;BNIP3L;GPX1;GPX4;GPX3;IFNGR1;HGF;IL18;TAP1;RHOB;IL1A;VDAC2;ETF1;SQSTM1;ATF3;BIRC3;ROCK1;SLC20A1;PSEN2;NEDD9;PSEN1;ADD1;RELA;EBP;RHOT2;GNA15;PAK1;PMAIP1;CD14;MCL1;BCAP31;JUN;EGR3;GSN;GADD45B;GCH1;MGMT;CFLAR;SOD2;IGF2R;BMP2;CDK2;PPT1;BAX;FAS;CTNNB1;BCL2L1
pDCs	Apoptosis	5/161	0.0490709	0.368032	2.60639	7.85695	RETSAT;DDIT3;LMNA;VDAC2;PLAT
cDC1	TGF-beta Signaling	9/54	0.0234127	0.0525316	2.36046	8.8623	TGIF1;NCOR2;PPP1R15A;FKBP1A;HDAC1;IFNGR2;ID2;RHOA;PPP1CA
cDC2	TGF-beta Signaling	NA	NA	NA	NA	NA	NA
DC3	TGF-beta Signaling	NA	NA	NA	NA	NA	NA
MoDCs	TGF-beta Signaling	21/54	0.00222897	0.00384306	2.3793	14.5285	TGIF1;PPP1R15A;SMAD1;TGFB1;SMURF2;SLC20A1;HDAC1;IFNGR2;ARID4B;RHOA;PPP1CA;NCOR2;FKBP1A;CDK9;BMP2;RAB31;ID2;PMEPA1;CTNNB1;JUNB;SKIL
pDCs	TGF-beta Signaling	1/54	0.487887	0.601614	1.51721	1.08886	KLF10
cDC1	Adipogenesis	24/200	0.0241645	0.0525316	1.61347	6.00675	COX8A;COX7B;PHYH;NDUFB7;GPX4;SOWAHC;VEGFB;TALDO1;IMMT;DNAJC15;SDHB;AGPAT3;SULT1A1;PRDX3;CS;ACADL;UCP2;UQCRC1;CMPK1;PLIN2;SLC25A10;APOE;CD302;ALDOA
cDC2	Adipogenesis	11/200	0.10375	0.181897	1.58103	3.58225	SULT1A1;BCKDHA;PFKFB3;ACADL;ALDH2;GPX3;LIFR;APOE;CD36;LTC4S;AGPAT3
DC3	Adipogenesis	4/200	0.0677765	0.149108	2.69155	7.24441	PHLDB1;ACADL;GPD2;ESYT1
MoDCs	Adipogenesis	79/200	2.41665e-09	1.09848e-08	2.46136	48.8356	SLC25A1;SCARB1;COX7B;RNF11;SOWAHC;ITSN1;ETFB;COX6A1;GPHN;LIPE;SCP2;ACADL;ALDH2;CD36;HADH;ACADS;YWHAG;COX8A;PHYH;GPX4;CHUK;IFNGR1;GPX3;ECH1;TALDO1;ELMOD3;ATP1B3;LIFR;SDHC;SDHB;ACLY;UQCRC1;NDUFS3;SUCLG1;PLIN2;CD302;ALDOA;DLD;RTN3;PPP1R15B;PFKFB3;NDUFB7;UQCR11;MRPL15;UQCR10;LTC4S;TANK;ADIPOR2;AGPAT3;SULT1A1;PRDX3;SAMM50;GRPEL1;DDT;UCP2;G3BP2;STOM;APOE;CYC1;DECR1;ABCA1;CDKN2C;NDUFA5;IDH3G;SQOR;VEGFB;DNAJC15;CS;PFKL;REEP5;BCL6;UQCRQ;LPCAT3;NDUFAB1;NMT1;NABP1;ESYT1;DHCR7;CRAT
pDCs	Adipogenesis	3/200	0.447205	0.574978	1.22561	0.986292	RETSAT;SORBS1;CRAT
cDC1	Fatty Acid Metabolism	19/158	0.0405887	0.0845599	1.61539	5.17613	ADSL;ELOVL5;NCAPH2;ODC1;UBE2L6;SDHD;HSD17B10;PTS;ALAD;GSTZ1;NSDHL;LDHA;LGALS1;ACADL;PSME1;IDH3B;ALDOA;GLUL;ALDH9A1
cDC2	Fatty Acid Metabolism	14/158	0.00161858	0.00863243	2.65861	17.0848	ADSL;HPGD;BCKDHB;HSD17B11;LTC4S;ENO3;BPHL;GSTZ1;ACADL;PSME1;MLYCD;CD36;ALDH9A1;CBR3
DC3	Fatty Acid Metabolism	4/158	0.0333052	0.105954	3.43293	11.679	ACADL;GPD2;ETFDH;ENO3
MoDCs	Fatty Acid Metabolism	57/158	1.08228e-05	2.25474e-05	2.11908	24.2292	ECI1;UBE2L6;NSDHL;MCEE;LGALS1;ACADL;UROD;IDH3B;KMT5A;CD36;HADH;GLUL;ACADS;YWHAH;CBR1;ACOT8;CPT1A;ADSL;ACSL1;ELOVL5;ECH1;ACSL5;SDHC;SDHD;MIF;SDHA;PSME1;SMS;ERP29;SUCLG1;XIST;ALDOA;DLD;BLVRA;HPGD;ODC1;RAP1GDS1;ETFDH;DLST;HSD17B11;LTC4S;ADIPOR2;HMGCL;LDHA;RDH11;ACSS1;DECR1;CBR3;PDHA1;MDH1;IDH3G;NCAPH2;EPHX1;GSTZ1;FASN;SERINC1;CRAT
pDCs	Fatty Acid Metabolism	7/158	0.00346596	0.038992	3.80229	21.5391	GCDH;ACADVL;LGALS1;RETSAT;UROD;BPHL;CRAT
cDC1	Protein Secretion	12/96	0.0716815	0.123589	1.68571	4.44274	TSG101;RER1;SGMS1;STX16;AP2S1;PPT1;CLTA;AP3S1;ATP7A;ERGIC3;GLA;SCAMP3
cDC2	Protein Secretion	9/96	0.00732839	0.030721	2.81717	13.8492	CD63;SNX2;AP2S1;PPT1;AP3B1;DNM1L;PAM;CTSC;IGF2R
DC3	Protein Secretion	NA	NA	NA	NA	NA	NA
MoDCs	Protein Secretion	57/96	3.9388e-16	3.28233e-15	5.50958	195.427	ARF1;CLTC;CLTA;RAB22A;RPS6KA3;GOLGA4;AP1G1;LAMP2;TMED2;ARFIP1;AP3S1;ATP7A;AP2M1;CTSC;RAB2A;TPD52;STX7;ADAM10;AP3B1;SCAMP1;ARFGAP3;SCAMP3;VAMP7;RER1;ERGIC3;NAPA;COPB2;STX12;CD63;TMED10;TSG101;SGMS1;VPS4B;GOSR2;ATP1A1;CLCN3;NAPG;CLN5;SNX2;AP2S1;YKT6;ABCA1;ARFGEF2;MON2;BNIP3;GBF1;STAM;IGF2R;GALC;RAB14;DOP1A;PPT1;GNAS;YIPF6;RAB5A;GLA;COPE
pDCs	Protein Secretion	1/96	0.696073	0.758385	0.84464	0.306014	DST
cDC1	Reactive Oxygen Species Pathway	7/49	0.0858393	0.143065	1.96485	4.82426	PRDX2;GPX4;TXNRD2;LSP1;GCLM;HMOX2;LAMTOR5
cDC2	Reactive Oxygen Species Pathway	6/49	0.00768025	0.030721	3.79247	18.4659	GPX3;MGST1;GLRX;IPCEF1;GCLM;HMOX2
DC3	Reactive Oxygen Species Pathway	1/49	0.313909	0.470863	2.71368	3.14421	CDKN2D
MoDCs	Reactive Oxygen Species Pathway	27/49	1.96042e-07	5.15901e-07	4.5984	71.0221	NDUFB4;MGST1;GLRX;LSP1;PTPA;PRDX2;HHEX;SBNO2;PRDX4;PRDX1;JUNB;HMOX2;CDKN2D;EGLN2;NDUFA6;GPX4;GPX3;TXNRD1;OXSR1;SOD2;ATOX1;FES;ERCC2;NDUFS2;GCLM;PFKP;LAMTOR5
pDCs	Reactive Oxygen Species Pathway	4/49	0.00306646	0.038992	7.2393	41.8955	CDKN2D;GCLC;GLRX;GCLM
cDC1	IL-6/JAK/STAT3 Signaling	9/87	0.240648	0.334233	1.35936	1.9363	CXCL10;CXCL9;CCL7;STAT1;IFNGR2;EBI3;TNF;MYD88;PF4
cDC2	IL-6/JAK/STAT3 Signaling	7/87	0.0358827	0.090651	2.37698	7.9094	CXCL9;ITGA4;CCL7;CXCL1;MAP3K8;CD36;PF4
DC3	IL-6/JAK/STAT3 Signaling	5/87	0.000547495	0.00301122	8.14313	61.1562	SOCS3;CXCL9;JUN;IL1B;TNF
MoDCs	IL-6/JAK/STAT3 Signaling	38/87	1.88533e-06	4.71333e-06	2.90835	38.3361	ACVRL1;CXCL9;EBI3;CXCL3;TNF;CSF2RA;SOCS3;SOCS1;CCL7;PIM1;CD38;MAP3K8;CD36;BAK1;CD14;CCR1;PTPN1;JUN;TGFB1;ITGA4;IFNGR1;STAT1;IL10RB;IFNGR2;STAT2;STAT3;PTPN11;TNFRSF1A;IL17RA;FAS;GRB2;LTBR;STAM2;TNFRSF21;MYD88;IFNAR1;CRLF2;PF4
pDCs	IL-6/JAK/STAT3 Signaling	NA	NA	NA	NA	NA	NA

### Sheet: DGE_COMBOvsPBS_cDC1_FigS3L
		Significative genes DGE Combo vs PBS: cDC1						UP_COMBO: 1567 Genes
								DOWN_COMBO (PBS): 262 genes
GeneID	p_val	avg_log2FC	pct.1	pct.2	p_val_adj	log10_pval
Ifi27l2a	7.54244e-16	2.83547	0.845	0.347	2.43508e-11	15.1225	UP_COMBO
Serpinb6b	2.45524e-09	1.87013	0.691	0.277	7.92674e-05	8.60991	UP_COMBO
Cnn2	3.88794e-09	1.67023	0.866	0.723	0.000125522	8.41028	UP_COMBO
Irf8	1.12099e-07	1.3171	0.897	0.703	0.00361913	6.9504	UP_COMBO
Agpat3	2.38827e-07	1.60899	0.68	0.396	0.00771052	6.62192	UP_COMBO
Cd52	3.80433e-07	1.06647	0.959	0.931	0.0122823	6.41972	UP_COMBO
Cxcl9	4.56391e-07	3.85457	0.381	0.079	0.0147346	6.34066	UP_COMBO
Bcl2l14	5.82629e-07	2.18758	0.443	0.119	0.0188102	6.23461	UP_COMBO
Pfn1	8.50257e-07	0.992539	0.99	0.97	0.0274505	6.07045	UP_COMBO
Actb	1.02693e-06	0.923558	0.99	1	0.0331544	5.98846	UP_COMBO
Ptms	1.37819e-06	0.947572	0.918	0.812	0.044495	5.86069	UP_COMBO
Cdca3	1.41927e-06	2.44077	0.32	0.05	0.045821	5.84794	UP_COMBO
Nek6	1.4911e-06	2.16792	0.464	0.168	0.0481402	5.82649	UP_COMBO
Serpina3g	1.80463e-06	2.68279	0.423	0.129	0.0582625	5.74361	UP_COMBO
H2-K1	2.31478e-06	0.840493	0.979	0.98	0.0747328	5.63549	UP_COMBO
Gng2	2.79659e-06	1.02682	0.856	0.634	0.090288	5.55337	UP_COMBO
Ptpn18	3.22633e-06	0.892833	0.887	0.762	0.104162	5.49129	UP_COMBO
Clta	3.30405e-06	0.927991	0.907	0.792	0.106671	5.48095	UP_COMBO
Coro1b	3.31991e-06	1.02693	0.773	0.475	0.107183	5.47887	UP_COMBO
H2-D1	4.05878e-06	0.745598	0.99	0.98	0.131038	5.3916	UP_COMBO
Ucp2	4.09922e-06	0.913548	0.979	0.98	0.132343	5.3873	UP_COMBO
Cox8a	4.22612e-06	0.786419	0.979	0.921	0.13644	5.37406	UP_COMBO
Polr1d	4.62363e-06	0.849546	0.897	0.723	0.149274	5.33502	UP_COMBO
Cfl1	4.67406e-06	0.839658	0.969	0.99	0.150902	5.33031	UP_COMBO
Cd24a	4.75092e-06	1.29235	0.835	0.723	0.153383	5.32322	UP_COMBO
Rhoa	5.05859e-06	0.835368	0.99	0.911	0.163317	5.29597	UP_COMBO
Rogdi	5.71979e-06	1.61773	0.557	0.287	0.184664	5.24262	UP_COMBO
Dtx2	5.87058e-06	2.51773	0.289	0.05	0.189532	5.23132	UP_COMBO
Clic1	6.14515e-06	0.980193	0.897	0.871	0.198396	5.21147	UP_COMBO
Serpinb9	6.46376e-06	1.38869	0.567	0.277	0.208682	5.18951	UP_COMBO
Cox6b1	6.63785e-06	0.83753	0.907	0.832	0.214303	5.17797	UP_COMBO
Psme1	7.02666e-06	0.769164	0.948	0.96	0.226856	5.15325	UP_COMBO
Mob3a	8.83308e-06	1.70215	0.464	0.178	0.285176	5.05389	UP_COMBO
Tmsb10	8.84689e-06	0.82394	0.99	0.98	0.285622	5.05321	UP_COMBO
Stard3nl	1.0794e-05	1.08846	0.68	0.406	0.348484	4.96682	UP_COMBO
Myl12b	1.1674e-05	0.813339	0.907	0.822	0.376895	4.93278	UP_COMBO
Fuca1	1.31659e-05	1.22998	0.732	0.584	0.425062	4.88055	UP_COMBO
Cxcl16	1.60364e-05	0.824501	0.753	0.545	0.517734	4.79489	UP_COMBO
Aup1	1.66175e-05	1.02835	0.701	0.465	0.536495	4.77943	UP_COMBO
Mkrn1	1.74574e-05	1.11433	0.907	0.782	0.563612	4.75802	UP_COMBO
Ccnb2	1.76257e-05	3.59079	0.268	0.05	0.569047	4.75385	UP_COMBO
Tnni2	1.85556e-05	1.30272	0.588	0.327	0.599068	4.73152	UP_COMBO
Rtraf	1.85936e-05	1.00939	0.845	0.752	0.600294	4.73064	UP_COMBO
Eif3i	1.95589e-05	1.01436	0.773	0.604	0.631459	4.70866	UP_COMBO
Ergic3	2.00727e-05	1.26475	0.557	0.277	0.648047	4.69739	UP_COMBO
Klf2	2.15866e-05	1.73126	0.742	0.545	0.696923	4.66582	UP_COMBO
Cops6	2.18373e-05	1.5041	0.505	0.228	0.705017	4.6608	UP_COMBO
H2-T23	2.37952e-05	0.644696	0.948	0.851	0.768229	4.62351	UP_COMBO
Ciapin1	2.58701e-05	1.95876	0.371	0.119	0.835216	4.5872	UP_COMBO
Ube2c	2.70109e-05	3.31703	0.361	0.119	0.872048	4.56846	UP_COMBO
Tlr3	2.77332e-05	2.0583	0.433	0.188	0.895365	4.557	UP_COMBO
Prr5	2.95544e-05	2.75874	0.227	0.03	0.954163	4.52938	UP_COMBO
Vdac2	2.97547e-05	0.947633	0.887	0.812	0.960631	4.52644	UP_COMBO
Net1	3.05873e-05	1.2698	0.557	0.257	0.98751	4.51446	UP_COMBO
Arpc3	3.08575e-05	0.802896	0.938	0.97	0.996234	4.51064	UP_COMBO
Nudt16	3.12118e-05	1.86565	0.33	0.089	1	4.50568	UP_COMBO
Txn1	3.19378e-05	1.07972	0.948	0.851	1	4.4957	UP_COMBO
Hist1h4d	3.35068e-05	1.95876	0.464	0.198	1	4.47487	UP_COMBO
H2afx	3.55971e-05	2.21177	0.495	0.238	1	4.44859	UP_COMBO
Actn1	3.604e-05	1.05217	0.732	0.485	1	4.44321	UP_COMBO
Naxe	3.75451e-05	1.35786	0.557	0.297	1	4.42545	UP_COMBO
Apobec3	3.85333e-05	1.42975	0.639	0.455	1	4.41416	UP_COMBO
Pdcd2l	4.02801e-05	1.33292	0.505	0.238	1	4.39491	UP_COMBO
Pgap2	4.34701e-05	1.76612	0.371	0.129	1	4.36181	UP_COMBO
Epsti1	4.43569e-05	1.22242	0.629	0.416	1	4.35304	UP_COMBO
Tle5	4.60394e-05	0.961001	0.825	0.634	1	4.33687	UP_COMBO
Tap1	4.61408e-05	0.906296	0.876	0.762	1	4.33592	UP_COMBO
Ppp1r18	4.83906e-05	0.974775	0.701	0.495	1	4.31524	UP_COMBO
CAAA01147332.1	4.96627e-05	0.968413	0.763	0.505	1	4.30397	UP_COMBO
Rpl29	5.12008e-05	0.745265	0.979	0.97	1	4.29072	UP_COMBO
Hspa8	5.29361e-05	0.86963	0.959	0.97	1	4.27625	UP_COMBO
C1qb	5.38603e-05	1.41776	0.639	0.416	1	4.26873	UP_COMBO
Lcp1	5.50262e-05	0.795623	0.99	0.98	1	4.25943	UP_COMBO
Scand1	5.70276e-05	0.997416	0.897	0.723	1	4.24391	UP_COMBO
Clec2d	5.74129e-05	1.58186	0.289	0.069	1	4.24099	UP_COMBO
Snx1	5.83511e-05	1.36496	0.402	0.139	1	4.23395	UP_COMBO
Rtl8c	5.85774e-05	1.49001	0.598	0.396	1	4.23227	UP_COMBO
Lsp1	6.12987e-05	0.689211	0.99	0.931	1	4.21255	UP_COMBO
Acadl	6.43152e-05	1.01356	0.773	0.545	1	4.19169	UP_COMBO
Pfdn5	6.73142e-05	0.74996	0.887	0.762	1	4.17189	UP_COMBO
St3gal1	6.80804e-05	0.951383	0.629	0.347	1	4.16698	UP_COMBO
Commd8	7.07223e-05	1.27369	0.608	0.376	1	4.15044	UP_COMBO
H2-Q6	7.17016e-05	1.20126	0.67	0.495	1	4.14447	UP_COMBO
Actg1	7.45832e-05	0.682819	0.99	1	1	4.12736	UP_COMBO
Mettl26	7.66874e-05	2.01249	0.268	0.059	1	4.11528	UP_COMBO
Mrps15	8.17521e-05	0.922415	0.732	0.505	1	4.0875	UP_COMBO
Ube2v1	8.29929e-05	1.0113	0.691	0.515	1	4.08096	UP_COMBO
Taf10	8.32374e-05	0.827125	0.856	0.683	1	4.07968	UP_COMBO
Rab1b	8.32684e-05	1.21876	0.577	0.347	1	4.07952	UP_COMBO
Cuedc2	8.36983e-05	1.2064	0.526	0.257	1	4.07728	UP_COMBO
Tln1	8.46239e-05	0.709063	0.907	0.842	1	4.07251	UP_COMBO
Aldoa	8.50413e-05	0.782896	0.825	0.802	1	4.07037	UP_COMBO
Axl	8.72375e-05	1.64326	0.247	0.05	1	4.0593	UP_COMBO
Tpi1	8.90334e-05	1.31106	0.742	0.564	1	4.05045	UP_COMBO
Wdr18	9.23803e-05	1.33132	0.443	0.188	1	4.03442	UP_COMBO
Gpr33	9.27253e-05	3.0583	0.206	0.03	1	4.0328	UP_COMBO
Pcbp1	9.37459e-05	0.981203	0.825	0.802	1	4.02805	UP_COMBO
Cox5b	9.51014e-05	0.646104	0.918	0.881	1	4.02181	UP_COMBO
Tmem173	9.64258e-05	1.41585	0.454	0.198	1	4.01581	UP_COMBO
Cmtm7	9.90715e-05	0.875135	0.794	0.604	1	4.00405	UP_COMBO
Gm26887	0.00010025	3.75874	0.165	0.01	1	3.99892	UP_COMBO
Mlf2	0.000104746	1.18703	0.68	0.436	1	3.97986	UP_COMBO
Ccl17	0.000104795	3.96012	0.299	0.089	1	3.97966	UP_COMBO
Ppp1ca	0.000108264	0.917184	0.814	0.752	1	3.96551	UP_COMBO
Hist1h1e	0.000109098	1.38556	0.598	0.396	1	3.96218	UP_COMBO
Dnajc15	0.00010959	1.118	0.649	0.426	1	3.96023	UP_COMBO
Ctsz	0.000109771	0.535397	0.907	0.851	1	3.95951	UP_COMBO
Nfkbia	0.000117879	1.01308	0.907	0.752	1	3.92856	UP_COMBO
Atp5g2	0.000126271	0.667736	0.948	0.832	1	3.8987	UP_COMBO
Adsl	0.000129736	1.39533	0.381	0.139	1	3.88694	UP_COMBO
Txndc17	0.000132314	0.880095	0.825	0.624	1	3.87839	UP_COMBO
Psme2b	0.000134568	1.76879	0.278	0.069	1	3.87106	UP_COMBO
Capn1	0.000136576	1.706	0.34	0.119	1	3.86463	UP_COMBO
H2-Q7	0.000137215	1.34664	0.66	0.505	1	3.8626	UP_COMBO
Elob	0.000145916	0.722595	0.907	0.772	1	3.8359	UP_COMBO
Cox7a2	0.000148205	0.769673	0.876	0.772	1	3.82914	UP_COMBO
Dbi	0.000152914	0.975836	0.825	0.653	1	3.81555	UP_COMBO
Fzr1	0.00015461	1.88427	0.309	0.099	1	3.81076	UP_COMBO
Mrpl12	0.000157322	1.04642	0.608	0.366	1	3.80321	UP_COMBO
Hist1h1d	0.000171758	2.0583	0.351	0.129	1	3.76508	UP_COMBO
Coro1a	0.000173077	0.742532	0.959	0.95	1	3.76176	UP_COMBO
Triobp	0.000175461	2.33841	0.247	0.059	1	3.75582	UP_COMBO
Psmb9	0.000183429	1.01755	0.897	0.772	1	3.73653	UP_COMBO
Bmyc	0.000190792	1.23415	0.454	0.208	1	3.71944	UP_COMBO
Zfp36	0.00019132	1.16805	0.907	0.881	1	3.71824	UP_COMBO
Ifih1	0.000194729	2.86565	0.258	0.069	1	3.71057	UP_COMBO
Dnpep	0.000197466	1.2218	0.433	0.188	1	3.70451	UP_COMBO
Eif3h	0.000204128	0.626052	0.856	0.762	1	3.6901	UP_COMBO
Ost4	0.000209992	0.785654	0.876	0.752	1	3.6778	UP_COMBO
Arpc1b	0.000212741	0.607353	0.948	0.99	1	3.67215	UP_COMBO
Knl1	0.0002196	1.87646	0.32	0.109	1	3.65837	UP_COMBO
Ier5	0.000227643	0.885198	0.866	0.703	1	3.64275	UP_COMBO
Tcf19	0.000230298	2.01249	0.247	0.059	1	3.63771	UP_COMBO
Adprh	0.000238214	1.19295	0.557	0.337	1	3.62303	UP_COMBO
Cox7b	0.000247292	0.552915	0.876	0.772	1	3.60679	UP_COMBO
Slfn5	0.000248839	2.08578	0.247	0.059	1	3.60408	UP_COMBO
Sh3bgrl3	0.000250877	0.648624	0.959	0.96	1	3.60054	UP_COMBO
Ccl2	0.000252771	1.12243	0.423	0.188	1	3.59727	UP_COMBO
Grn	0.000253721	0.662626	0.897	0.792	1	3.59564	UP_COMBO
Ndufa4	0.000257838	0.687866	0.866	0.812	1	3.58865	UP_COMBO
Uqcrc1	0.000258898	0.80676	0.753	0.564	1	3.58687	UP_COMBO
Spp1	0.000263317	1.11404	0.711	0.426	1	3.57952	UP_COMBO
Gpr55	0.000268793	1.9969	0.309	0.109	1	3.57058	UP_COMBO
Rgs10	0.000270788	0.863829	0.835	0.673	1	3.56737	UP_COMBO
Rpl32	0.000273889	0.569731	1	1	1	3.56243	UP_COMBO
Arl6	0.000279513	1.64326	0.278	0.079	1	3.5536	UP_COMBO
Kif20a	0.000280126	4.30623	0.124	0	1	3.55265	UP_COMBO
Eif4a1	0.000286023	0.659002	0.938	0.921	1	3.5436	UP_COMBO
Dnttip1	0.000286541	1.24733	0.433	0.198	1	3.54281	UP_COMBO
Lamtor2	0.0002894	0.828373	0.753	0.564	1	3.5385	UP_COMBO
Cct5	0.000295182	0.778521	0.784	0.594	1	3.52991	UP_COMBO
Ly6e	0.000305042	1.00503	0.938	0.941	1	3.51564	UP_COMBO
Rps11	0.000310348	0.534786	0.969	0.99	1	3.50815	UP_COMBO
Birc5	0.000310735	1.88942	0.381	0.168	1	3.50761	UP_COMBO
Chrac1	0.000311738	1.24674	0.526	0.317	1	3.50621	UP_COMBO
Itgae	0.000314088	0.883088	0.722	0.495	1	3.50295	UP_COMBO
Ebi3	0.000314502	1.28069	0.474	0.248	1	3.50238	UP_COMBO
Spi1	0.000316811	0.989137	0.804	0.733	1	3.4992	UP_COMBO
Tubb5	0.000317426	1.13654	0.763	0.545	1	3.49836	UP_COMBO
B2m	0.00031896	0.803085	0.99	0.96	1	3.49626	UP_COMBO
Dctn5	0.000330929	1.25094	0.361	0.139	1	3.48027	UP_COMBO
Pnp	0.000330941	1.31036	0.577	0.356	1	3.48025	UP_COMBO
Ubl5	0.000334447	0.680381	0.856	0.733	1	3.47567	UP_COMBO
Rgs14	0.000340197	1.68633	0.289	0.089	1	3.46827	UP_COMBO
Dnase1l3	0.000341709	2.45062	0.206	0.04	1	3.46634	UP_COMBO
Krcc1	0.000342494	0.956419	0.588	0.347	1	3.46535	UP_COMBO
Lgals1	0.000345508	0.753084	0.918	0.802	1	3.46154	UP_COMBO
Trappc1	0.000351637	1.23415	0.454	0.218	1	3.45391	UP_COMBO
Rpl27a	0.000359347	0.503653	0.99	1	1	3.44449	UP_COMBO
Atp5b	0.000374847	0.832153	0.928	0.881	1	3.42615	UP_COMBO
Cyb561a3	0.000383559	1.97886	0.32	0.129	1	3.41617	UP_COMBO
Kif23	0.000401874	2.59435	0.247	0.069	1	3.39591	UP_COMBO
Cdca8	0.000406399	2.22822	0.309	0.119	1	3.39105	UP_COMBO
Mad2l1	0.000416617	1.9063	0.237	0.059	1	3.38026	UP_COMBO
Exosc4	0.00041797	1.84679	0.278	0.089	1	3.37885	UP_COMBO
Lap3	0.000424881	1.27403	0.423	0.208	1	3.37173	UP_COMBO
Atf3	0.000425208	1.28307	0.866	0.921	1	3.3714	UP_COMBO
Txndc15	0.00042568	0.853479	0.701	0.515	1	3.37092	UP_COMBO
Hsd17b10	0.000440404	1.0583	0.464	0.238	1	3.35615	UP_COMBO
Dusp1	0.000443547	0.968392	0.794	0.644	1	3.35306	UP_COMBO
Csnk2a1	0.000444623	0.93431	0.701	0.515	1	3.35201	UP_COMBO
Atp5j	0.000449908	0.603559	0.887	0.832	1	3.34688	UP_COMBO
E230029C05Rik	0.000454	2.17378	0.247	0.069	1	3.34294	UP_COMBO
Filip1l	0.000458808	0.890457	0.804	0.653	1	3.33837	UP_COMBO
Ndufa3	0.000459569	0.776218	0.814	0.683	1	3.33765	UP_COMBO
Atp5f1	0.000461085	0.733362	0.897	0.842	1	3.33622	UP_COMBO
Anapc15	0.000461675	1.07579	0.515	0.287	1	3.33566	UP_COMBO
Rpl28	0.00046307	0.549634	0.979	0.99	1	3.33435	UP_COMBO
Taldo1	0.000499439	0.765794	0.907	0.921	1	3.30152	UP_COMBO
Prdx5	0.000503529	0.758738	0.866	0.663	1	3.29798	UP_COMBO
Ccr7	0.000508732	0.854368	0.351	0.129	1	3.29351	UP_COMBO
Myl6	0.000510546	0.593161	0.948	0.931	1	3.29197	UP_COMBO
Lat	0.000522872	5.22822	0.113	0	1	3.2816	UP_COMBO
1700037H04Rik	0.000527224	1.48714	0.309	0.109	1	3.278	UP_COMBO
Pttg1	0.000529064	1.44296	0.34	0.129	1	3.27649	UP_COMBO
Arl6ip4	0.00053058	1.04319	0.536	0.307	1	3.27525	UP_COMBO
Syap1	0.000552431	1.0583	0.443	0.218	1	3.25772	UP_COMBO
Cenpw	0.000556474	1.66033	0.371	0.168	1	3.25456	UP_COMBO
Calm1	0.000563017	0.583007	0.969	1	1	3.24948	UP_COMBO
Tbc1d4	0.000563649	1.05256	0.68	0.436	1	3.24899	UP_COMBO
Bcl2l12	0.000566071	2.25094	0.227	0.059	1	3.24713	UP_COMBO
H2-T22	0.000572873	1.38023	0.433	0.228	1	3.24194	UP_COMBO
Sharpin	0.000585685	1.18758	0.464	0.248	1	3.23234	UP_COMBO
Fcrla	0.000585865	2.42087	0.196	0.04	1	3.2322	UP_COMBO
Higd2a	0.000593169	0.719497	0.722	0.495	1	3.22682	UP_COMBO
Ccl7	0.000600173	0.651389	0.34	0.139	1	3.22172	UP_COMBO
Hist1h2ap	0.000602778	1.42087	0.268	0.079	1	3.21984	UP_COMBO
Cox5a	0.000602787	0.657067	0.897	0.881	1	3.21984	UP_COMBO
Ints6	0.000618033	1.11275	0.423	0.198	1	3.20899	UP_COMBO
Ppp1cc	0.000622701	0.87153	0.619	0.416	1	3.20572	UP_COMBO
Ano6	0.000623298	1.09783	0.485	0.267	1	3.2053	UP_COMBO
Tma7	0.000624387	0.710948	0.814	0.752	1	3.20455	UP_COMBO
Gpx1	0.000626821	0.766297	0.948	0.98	1	3.20286	UP_COMBO
Mt1	0.000636876	1.19687	0.897	0.752	1	3.19594	UP_COMBO
Rpl7a	0.000639115	0.523272	0.969	0.97	1	3.19442	UP_COMBO
Tmem134	0.000643083	0.765745	0.67	0.436	1	3.19173	UP_COMBO
Irf5	0.000648721	0.776785	0.835	0.792	1	3.18794	UP_COMBO
Psmc2	0.000655427	1.02727	0.526	0.307	1	3.18348	UP_COMBO
Kctd2	0.000675791	2.38023	0.175	0.03	1	3.17019	UP_COMBO
Knstrn	0.000680887	2.60262	0.206	0.05	1	3.16692	UP_COMBO
Pgam1	0.000686184	0.813412	0.866	0.802	1	3.16356	UP_COMBO
Edf1	0.000704735	0.711077	0.835	0.723	1	3.15197	UP_COMBO
Gps2	0.000719251	1.0583	0.505	0.287	1	3.14312	UP_COMBO
Prr13	0.000720187	0.792487	0.722	0.545	1	3.14255	UP_COMBO
Tmem185b	0.000725717	1.83591	0.227	0.059	1	3.13923	UP_COMBO
Ap2s1	0.000729196	0.784124	0.773	0.584	1	3.13716	UP_COMBO
Sri	0.000729924	0.822811	0.784	0.653	1	3.13672	UP_COMBO
Id2	0.000744079	0.584993	0.794	0.604	1	3.12838	UP_COMBO
Cwc15	0.000748672	0.703071	0.784	0.644	1	3.12571	UP_COMBO
Chchd6	0.000749434	1.71038	0.299	0.109	1	3.12527	UP_COMBO
Pnrc1	0.00077988	0.60346	0.835	0.703	1	3.10797	UP_COMBO
Rac2	0.000798332	0.811342	0.856	0.762	1	3.09782	UP_COMBO
Prr7	0.00080789	1.29931	0.247	0.069	1	3.09265	UP_COMBO
Il15	0.000820822	1.86565	0.155	0.02	1	3.08575	UP_COMBO
Ubl7	0.000833227	1.57287	0.32	0.129	1	3.07924	UP_COMBO
Atp5d	0.000842137	0.599869	0.876	0.861	1	3.07462	UP_COMBO
Kif1bp	0.000847601	2.17378	0.206	0.05	1	3.07181	UP_COMBO
Arrb2	0.000854285	1.0739	0.495	0.307	1	3.0684	UP_COMBO
Dctpp1	0.000870789	0.960688	0.649	0.446	1	3.06009	UP_COMBO
Napsa	0.000888593	0.895198	0.866	0.812	1	3.0513	UP_COMBO
Pianp	0.000905693	1.64326	0.32	0.129	1	3.04302	UP_COMBO
Naca	0.000917924	0.572121	0.959	0.95	1	3.03719	UP_COMBO
Svbp	0.000922025	1.30341	0.433	0.238	1	3.03526	UP_COMBO
Rhog	0.000937155	0.694923	0.753	0.584	1	3.02819	UP_COMBO
Bst2	0.000943252	0.953502	0.732	0.634	1	3.02537	UP_COMBO
Capns1	0.000944843	0.663667	0.742	0.564	1	3.02464	UP_COMBO
Rab32	0.000956007	1.0583	0.536	0.317	1	3.01954	UP_COMBO
Ncapd2	0.000962794	1.18758	0.258	0.079	1	3.01647	UP_COMBO
Mrpl27	0.000982627	1.2547	0.402	0.198	1	3.00761	UP_COMBO
Lima1	0.0010126	0.795264	0.567	0.327	1	2.99456	UP_COMBO
Asb2	0.00101289	1.37024	0.412	0.208	1	2.99444	UP_COMBO
Jund	0.00101564	0.643261	0.938	0.96	1	2.99326	UP_COMBO
Arhgap9	0.00101928	0.938004	0.557	0.327	1	2.99171	UP_COMBO
Prkcb	0.00103052	0.682331	0.639	0.406	1	2.98694	UP_COMBO
Farsa	0.00103105	1.35108	0.371	0.168	1	2.98672	UP_COMBO
Zbp1	0.00103155	1.88142	0.278	0.099	1	2.98651	UP_COMBO
Pf4	0.0010328	2.19075	0.392	0.198	1	2.98598	UP_COMBO
Ptpn6	0.0010505	1.03321	0.505	0.287	1	2.9786	UP_COMBO
Vkorc1l1	0.00105351	1.24593	0.33	0.129	1	2.97736	UP_COMBO
Gltp	0.00105525	0.723635	0.763	0.713	1	2.97665	UP_COMBO
Slfn2	0.00106051	0.918574	0.567	0.347	1	2.97448	UP_COMBO
Cxcr3	0.00106469	2.43681	0.186	0.04	1	2.97278	UP_COMBO
Ccna2	0.00113143	2.11275	0.258	0.089	1	2.94637	UP_COMBO
Lgals9	0.00113815	1.00172	0.34	0.139	1	2.9438	UP_COMBO
St6gal1	0.00114134	0.998592	0.381	0.168	1	2.94259	UP_COMBO
Cip2a	0.00114379	2.51773	0.165	0.03	1	2.94165	UP_COMBO
Tcf7l2	0.00115218	1.0583	0.402	0.188	1	2.93848	UP_COMBO
Plaat3	0.00116968	1.22822	0.515	0.297	1	2.93193	UP_COMBO
Psmb8	0.00117726	0.846558	0.959	0.96	1	2.92913	UP_COMBO
Phyh	0.0011785	1.53474	0.361	0.168	1	2.92867	UP_COMBO
Tmpo	0.00118165	1.14296	0.619	0.485	1	2.92751	UP_COMBO
Numa1	0.00119636	1.44163	0.371	0.178	1	2.92214	UP_COMBO
Itm2b	0.00120078	0.634665	0.959	0.931	1	2.92054	UP_COMBO
Grcc10	0.0012164	0.609436	0.835	0.683	1	2.91492	UP_COMBO
Ccl22	0.00122107	1.87356	0.32	0.129	1	2.91326	UP_COMBO
2210016F16Rik	0.00123377	1.2175	0.454	0.257	1	2.90877	UP_COMBO
Ckb	0.00124153	0.812367	0.825	0.891	1	2.90604	UP_COMBO
Dlgap5	0.00124438	3.14576	0.124	0.01	1	2.90505	UP_COMBO
Gca	0.00124441	3.0583	0.124	0.01	1	2.90504	UP_COMBO
Naa20	0.00126175	1.27403	0.443	0.248	1	2.89903	UP_COMBO
Hist2h2ac	0.00130845	1.53223	0.278	0.099	1	2.88324	UP_COMBO
Elmo2	0.00131199	1.59435	0.247	0.079	1	2.88207	UP_COMBO
Psma4	0.00131852	0.712371	0.835	0.713	1	2.87991	UP_COMBO
Prelid3b	0.00135298	0.795264	0.649	0.426	1	2.86871	UP_COMBO
Slamf7	0.00135927	1.03378	0.67	0.475	1	2.86669	UP_COMBO
Arpc5	0.00136685	0.529708	0.979	0.911	1	2.86428	UP_COMBO
Nxt1	0.00137426	1.7428	0.289	0.119	1	2.86193	UP_COMBO
Pld4	0.00139343	0.771161	0.825	0.703	1	2.85591	UP_COMBO
Commd4	0.00139621	1.0583	0.546	0.376	1	2.85505	UP_COMBO
H1f0	0.00141559	1.51147	0.392	0.198	1	2.84906	UP_COMBO
Eif3f	0.00141801	0.587067	0.918	0.822	1	2.84832	UP_COMBO
Phax	0.00144031	1.34781	0.34	0.149	1	2.84154	UP_COMBO
Phf11d	0.00144924	2.0583	0.196	0.05	1	2.83886	UP_COMBO
Spg21	0.00146823	0.846795	0.732	0.574	1	2.83321	UP_COMBO
Ube2m	0.00147256	0.913101	0.701	0.584	1	2.83193	UP_COMBO
Klri1	0.00147448	1.82383	0.165	0.03	1	2.83136	UP_COMBO
S100a11	0.00147615	0.552138	0.938	0.871	1	2.83087	UP_COMBO
Myl12a	0.00148087	0.668199	0.887	0.891	1	2.82948	UP_COMBO
Bbc3	0.00148091	1.40622	0.361	0.168	1	2.82947	UP_COMBO
Psma3	0.00149228	0.64764	0.907	0.881	1	2.82615	UP_COMBO
Mrpl14	0.00152527	0.702967	0.598	0.386	1	2.81665	UP_COMBO
Prkar2b	0.00154714	1.45685	0.247	0.079	1	2.81047	UP_COMBO
Rnasek	0.00154913	0.714566	0.722	0.614	1	2.80991	UP_COMBO
Pigf	0.00155211	1.35108	0.351	0.158	1	2.80908	UP_COMBO
Icam1	0.00159201	0.753084	0.598	0.366	1	2.79805	UP_COMBO
Caap1	0.00159281	1.26475	0.278	0.099	1	2.79784	UP_COMBO
Snrnp25	0.001616	1.1363	0.32	0.129	1	2.79156	UP_COMBO
Dapk1	0.00161612	1.37433	0.495	0.307	1	2.79153	UP_COMBO
Glrx5	0.00162072	0.762843	0.608	0.386	1	2.79029	UP_COMBO
Znhit1	0.00162371	0.881421	0.567	0.356	1	2.78949	UP_COMBO
Pdcd11	0.00163918	1.22057	0.361	0.168	1	2.78537	UP_COMBO
Ndufa13	0.00164536	0.656402	0.866	0.792	1	2.78374	UP_COMBO
Rpl21	0.00165708	0.533352	0.979	0.99	1	2.78066	UP_COMBO
Arl6ip1	0.00168641	1.14972	0.866	0.802	1	2.77304	UP_COMBO
Scnm1	0.00170801	1.35375	0.247	0.079	1	2.76751	UP_COMBO
Hnrnpa2b1	0.00172028	0.642614	0.948	1	1	2.7644	UP_COMBO
Gnai2	0.00175874	0.538455	0.938	0.95	1	2.7548	UP_COMBO
Rab5c	0.00178009	0.83003	0.66	0.545	1	2.74956	UP_COMBO
Cox6c	0.00178474	0.504452	0.897	0.871	1	2.74842	UP_COMBO
Pdia3	0.00179668	0.664925	0.938	0.97	1	2.74553	UP_COMBO
Cdk5rap3	0.00179864	1.15783	0.361	0.168	1	2.74505	UP_COMBO
Rab11a	0.00179972	0.694976	0.763	0.683	1	2.74479	UP_COMBO
Ankrd55	0.00180045	3.86565	0.093	0	1	2.74462	UP_COMBO
H2afj	0.00180213	0.609941	0.794	0.634	1	2.74421	UP_COMBO
Slc7a7	0.00180395	1.74635	0.227	0.069	1	2.74378	UP_COMBO
C1qc	0.00180916	1.40225	0.526	0.307	1	2.74252	UP_COMBO
Racgap1	0.00185876	1.62308	0.289	0.119	1	2.73078	UP_COMBO
Abhd17a	0.00186367	0.725723	0.701	0.545	1	2.72963	UP_COMBO
Cenpf	0.00187456	2.41585	0.175	0.04	1	2.7271	UP_COMBO
St3gal5	0.00190893	0.930291	0.67	0.535	1	2.71921	UP_COMBO
Plet1	0.00191559	1.31794	0.32	0.139	1	2.7177	UP_COMBO
Fdps	0.00191873	1.23446	0.546	0.347	1	2.71699	UP_COMBO
Hist1h2bj	0.00193192	2.0583	0.175	0.04	1	2.71401	UP_COMBO
Desi1	0.00196218	1.53635	0.289	0.119	1	2.70726	UP_COMBO
Mrps36	0.00200259	0.906296	0.526	0.327	1	2.69841	UP_COMBO
Mras	0.00202244	1.61084	0.299	0.129	1	2.69412	UP_COMBO
Arf5	0.00202849	0.564933	0.907	0.822	1	2.69283	UP_COMBO
Selenoh	0.00203015	1.56964	0.536	0.376	1	2.69247	UP_COMBO
Timm50	0.00203327	1.11719	0.454	0.257	1	2.69181	UP_COMBO
Phf11b	0.00203909	0.906296	0.588	0.376	1	2.69056	UP_COMBO
Acaa1a	0.00206934	0.908403	0.649	0.475	1	2.68417	UP_COMBO
Aurkaip1	0.00209045	0.823833	0.722	0.564	1	2.67976	UP_COMBO
Pafah1b3	0.00209118	0.932768	0.526	0.317	1	2.67961	UP_COMBO
Golga5	0.00209273	1.29276	0.32	0.139	1	2.67929	UP_COMBO
Spc24	0.00209815	1.62308	0.289	0.119	1	2.67816	UP_COMBO
Pygb	0.00210978	1.57767	0.289	0.119	1	2.67576	UP_COMBO
Trim14	0.00211112	1.86565	0.175	0.04	1	2.67549	UP_COMBO
Sult1a1	0.00211335	1.32133	0.433	0.238	1	2.67503	UP_COMBO
Ect2	0.00212718	2.5608	0.186	0.05	1	2.6722	UP_COMBO
Mki67	0.00214942	0.695729	0.412	0.208	1	2.66768	UP_COMBO
Mrpl4	0.00216304	0.751117	0.66	0.465	1	2.66494	UP_COMBO
Rab5if	0.00217426	0.569383	0.887	0.772	1	2.66269	UP_COMBO
Sh3bp1	0.00219596	0.724743	0.742	0.584	1	2.65838	UP_COMBO
Ppm1m	0.00220486	1.03484	0.68	0.564	1	2.65662	UP_COMBO
Hmmr	0.00224347	3.11719	0.134	0.02	1	2.64908	UP_COMBO
Zcchc4	0.00225315	1.58186	0.361	0.188	1	2.64721	UP_COMBO
Ezr	0.00225679	0.556752	0.845	0.644	1	2.64651	UP_COMBO
Otud7b	0.00226173	2.14576	0.155	0.03	1	2.64556	UP_COMBO
Fam120b	0.00226173	2.14576	0.155	0.03	1	2.64556	UP_COMBO
Praf2	0.00226981	1.51773	0.32	0.149	1	2.64401	UP_COMBO
Tsg101	0.00228506	0.728991	0.557	0.337	1	2.6411	UP_COMBO
Usp33	0.00228592	1.20514	0.258	0.089	1	2.64094	UP_COMBO
Ahsa1	0.00231782	0.982748	0.515	0.327	1	2.63492	UP_COMBO
Gm12216	0.00232142	3.0583	0.113	0.01	1	2.63425	UP_COMBO
Kri1	0.00232727	1.44532	0.289	0.119	1	2.63315	UP_COMBO
Cst3	0.00233329	0.621961	0.979	1	1	2.63203	UP_COMBO
Phb2	0.00233423	0.563293	0.763	0.634	1	2.63186	UP_COMBO
Zwilch	0.00236088	2.5608	0.134	0.02	1	2.62693	UP_COMBO
1700096K18Rik	0.00237711	2.64326	0.113	0.01	1	2.62395	UP_COMBO
Gm15503	0.00237711	2.64326	0.113	0.01	1	2.62395	UP_COMBO
Isca2	0.00238261	1.50308	0.309	0.139	1	2.62295	UP_COMBO
Hint1	0.00239629	0.547169	0.918	0.851	1	2.62046	UP_COMBO
Kif21b	0.00239775	0.570947	0.598	0.366	1	2.6202	UP_COMBO
Gramd3	0.00241058	1.38023	0.289	0.119	1	2.61788	UP_COMBO
Spcs1	0.00248373	0.695729	0.814	0.782	1	2.6049	UP_COMBO
Rab4b	0.00250452	0.903789	0.588	0.436	1	2.60127	UP_COMBO
E330020D12Rik	0.00250592	2.43027	0.278	0.119	1	2.60103	UP_COMBO
Ppfia4	0.00251784	0.97768	0.495	0.297	1	2.59897	UP_COMBO
Psmd8	0.00251982	0.724875	0.711	0.584	1	2.59863	UP_COMBO
Srsf9	0.00253165	0.704401	0.784	0.703	1	2.5966	UP_COMBO
Rprd1a	0.00253971	2.11719	0.186	0.05	1	2.59522	UP_COMBO
Pno1	0.00254067	1.10892	0.402	0.218	1	2.59505	UP_COMBO
Nfatc1	0.0025945	0.871213	0.392	0.198	1	2.58595	UP_COMBO
Tagln2	0.00260672	0.801662	0.959	0.931	1	2.58391	UP_COMBO
Mrps24	0.0026094	0.785926	0.691	0.505	1	2.58346	UP_COMBO
Sept6	0.0026169	0.768171	0.742	0.624	1	2.58221	UP_COMBO
Slc8b1	0.00264148	1.01047	0.742	0.723	1	2.57815	UP_COMBO
Rtca	0.00266635	1.14576	0.392	0.208	1	2.57408	UP_COMBO
Fam104a	0.00281627	0.632535	0.68	0.475	1	2.55033	UP_COMBO
Cacybp	0.00283198	0.862903	0.608	0.406	1	2.54791	UP_COMBO
Ffar4	0.00284979	1.70215	0.258	0.099	1	2.54519	UP_COMBO
Hmgb2	0.0028541	0.949227	0.938	0.891	1	2.54453	UP_COMBO
Tmem256	0.00285485	0.767957	0.691	0.515	1	2.54442	UP_COMBO
Srsf2	0.00288231	0.678451	0.825	0.842	1	2.54026	UP_COMBO
Zfp771	0.00292536	1.22822	0.289	0.119	1	2.53382	UP_COMBO
Melk	0.00293329	1.22822	0.155	0.03	1	2.53264	UP_COMBO
Coa3	0.00293887	1.0583	0.505	0.337	1	2.53182	UP_COMBO
Msr1	0.00298222	2.38023	0.165	0.04	1	2.52546	UP_COMBO
Ubb	0.00298561	0.571102	0.969	0.98	1	2.52497	UP_COMBO
Uqcrc2	0.00299096	0.860073	0.608	0.465	1	2.52419	UP_COMBO
Pnpla2	0.0029933	1.16264	0.33	0.149	1	2.52385	UP_COMBO
Rbx1	0.00299583	0.781235	0.825	0.663	1	2.52348	UP_COMBO
Csrp1	0.00301141	0.82097	0.66	0.475	1	2.52123	UP_COMBO
Csnk2b	0.00302923	0.621484	0.773	0.723	1	2.51867	UP_COMBO
Aurka	0.00307198	2.43681	0.165	0.04	1	2.51258	UP_COMBO
Hpf1	0.00307208	0.80832	0.577	0.376	1	2.51257	UP_COMBO
Atxn10	0.00308129	0.731488	0.649	0.475	1	2.51127	UP_COMBO
Tmsb4x	0.00310312	0.539508	0.99	1	1	2.5082	UP_COMBO
Eva1b	0.00310906	1.58186	0.186	0.05	1	2.50737	UP_COMBO
Vdac1	0.00311601	0.882727	0.649	0.495	1	2.5064	UP_COMBO
Tubb2a	0.00313778	1.31206	0.351	0.178	1	2.50338	UP_COMBO
Arpp19	0.00315194	0.550504	0.845	0.663	1	2.50142	UP_COMBO
Otulinl	0.00315965	1.15141	0.515	0.337	1	2.50036	UP_COMBO
Ifi47	0.00316306	2.12869	0.165	0.04	1	2.49989	UP_COMBO
Hck	0.00317853	0.865654	0.577	0.396	1	2.49777	UP_COMBO
Cks2	0.00319646	1.49887	0.485	0.307	1	2.49533	UP_COMBO
Rab11b	0.0031999	0.767067	0.67	0.554	1	2.49486	UP_COMBO
Idh3b	0.00320306	0.726455	0.639	0.426	1	2.49443	UP_COMBO
Plac8	0.00321833	0.621457	0.732	0.554	1	2.49237	UP_COMBO
Hacd2	0.0032316	0.886532	0.546	0.347	1	2.49058	UP_COMBO
Ehmt2	0.0032555	1.10137	0.402	0.218	1	2.48738	UP_COMBO
Pstpip1	0.00326041	0.929565	0.485	0.287	1	2.48673	UP_COMBO
Tmbim4	0.0032619	0.766118	0.701	0.535	1	2.48653	UP_COMBO
Stk39	0.00327007	0.597165	0.474	0.287	1	2.48544	UP_COMBO
Denr	0.00327016	0.705997	0.68	0.515	1	2.48543	UP_COMBO
Gusb	0.00328698	0.902844	0.68	0.475	1	2.4832	UP_COMBO
Prpf19	0.00331936	1.09306	0.495	0.327	1	2.47895	UP_COMBO
Klf6	0.00332223	0.643261	0.948	0.901	1	2.47857	UP_COMBO
Cxcl14	0.00333622	3.38023	0.082	0	1	2.47675	UP_COMBO
Cd8a	0.00333842	3.86565	0.082	0	1	2.47646	UP_COMBO
Ube2e1	0.00334344	0.815027	0.588	0.406	1	2.47581	UP_COMBO
Nubpl	0.00335017	1.9843	0.165	0.04	1	2.47493	UP_COMBO
Naa30	0.00335017	1.9843	0.165	0.04	1	2.47493	UP_COMBO
Mrpl30	0.00335038	0.564834	0.763	0.614	1	2.47491	UP_COMBO
Ifi35	0.00335989	0.921977	0.577	0.416	1	2.47368	UP_COMBO
Hsbp1	0.00336856	0.856665	0.67	0.535	1	2.47256	UP_COMBO
Bax	0.00338749	0.67497	0.784	0.693	1	2.47012	UP_COMBO
Odc1	0.00340527	0.725095	0.918	0.921	1	2.46785	UP_COMBO
Ifi205	0.00341082	1.022	0.701	0.614	1	2.46714	UP_COMBO
Hmox2	0.00341246	0.906296	0.495	0.297	1	2.46693	UP_COMBO
Txnrd2	0.00342113	1.43681	0.216	0.069	1	2.46583	UP_COMBO
Nusap1	0.00344458	2.00172	0.268	0.119	1	2.46286	UP_COMBO
Ubac2	0.00344623	0.808939	0.619	0.436	1	2.46266	UP_COMBO
Btg2	0.0035075	0.95181	0.753	0.713	1	2.455	UP_COMBO
2310010J17Rik	0.00351026	1.45685	0.227	0.079	1	2.45466	UP_COMBO
Sept1	0.00352917	0.89882	0.454	0.267	1	2.45233	UP_COMBO
Tatdn1	0.00353753	1.95138	0.196	0.059	1	2.4513	UP_COMBO
Fgd6	0.003588	1.08933	0.33	0.149	1	2.44515	UP_COMBO
Ppia	0.00360031	0.69396	0.959	0.98	1	2.44366	UP_COMBO
Alkbh6	0.00361912	1.15141	0.299	0.129	1	2.4414	UP_COMBO
Plin2	0.0036218	0.643261	0.649	0.465	1	2.44108	UP_COMBO
Ldha	0.00364646	0.620178	0.948	0.911	1	2.43813	UP_COMBO
P2ry6	0.0036627	1.71038	0.165	0.04	1	2.4362	UP_COMBO
Keap1	0.00369267	1.09072	0.34	0.158	1	2.43266	UP_COMBO
Ube2q1	0.00375227	0.984298	0.536	0.376	1	2.42571	UP_COMBO
Arpc2	0.0038019	0.517164	1	0.99	1	2.42	UP_COMBO
Tspo	0.00380705	0.511835	0.897	0.752	1	2.41941	UP_COMBO
Psmb7	0.00381992	0.551339	0.794	0.634	1	2.41795	UP_COMBO
Tmem60	0.00382023	1.64326	0.196	0.059	1	2.41791	UP_COMBO
Dctn3	0.00382106	0.708241	0.753	0.614	1	2.41782	UP_COMBO
Ppp1r11	0.00382995	0.703496	0.784	0.644	1	2.41681	UP_COMBO
Cenpa	0.00383917	2.27129	0.371	0.218	1	2.41576	UP_COMBO
Akr1a1	0.00385044	0.541179	0.928	0.921	1	2.41449	UP_COMBO
Ap3s1	0.00388917	0.637002	0.66	0.436	1	2.41014	UP_COMBO
Tsfm	0.00391495	1.16521	0.247	0.089	1	2.40727	UP_COMBO
Cystm1	0.00391607	0.762843	0.495	0.297	1	2.40715	UP_COMBO
Ctsd	0.00393511	1.60174	0.454	0.277	1	2.40504	UP_COMBO
Mrpl40	0.00394166	0.875435	0.485	0.297	1	2.40432	UP_COMBO
H3f3a	0.00394638	0.597987	0.979	0.98	1	2.4038	UP_COMBO
D730003I15Rik	0.00394698	2.14576	0.144	0.03	1	2.40374	UP_COMBO
Kbtbd11	0.00394698	2.14576	0.144	0.03	1	2.40374	UP_COMBO
Decr2	0.00394698	2.22822	0.144	0.03	1	2.40374	UP_COMBO
Aldh1a2	0.00395024	1.25993	0.381	0.198	1	2.40338	UP_COMBO
Tnfrsf18	0.00395441	1.7522	0.278	0.119	1	2.40292	UP_COMBO
Hp1bp3	0.00397745	1.24696	0.557	0.426	1	2.4004	UP_COMBO
Selenoo	0.00401064	1.5608	0.165	0.04	1	2.39679	UP_COMBO
Med28	0.00401711	0.71365	0.66	0.485	1	2.39609	UP_COMBO
Anapc13	0.00401814	0.778191	0.505	0.307	1	2.39597	UP_COMBO
Cbfa2t3	0.00403462	0.596395	0.753	0.584	1	2.3942	UP_COMBO
Tamm41	0.00403684	2.0583	0.144	0.03	1	2.39396	UP_COMBO
Zfp141	0.00403684	2.0583	0.144	0.03	1	2.39396	UP_COMBO
Ndufb5	0.00408419	0.671606	0.753	0.673	1	2.38889	UP_COMBO
Asf1b	0.00409358	1.15346	0.299	0.129	1	2.3879	UP_COMBO
Trappc6a	0.0040968	0.762843	0.526	0.317	1	2.38756	UP_COMBO
Dennd4c	0.00410982	2.17378	0.175	0.05	1	2.38618	UP_COMBO
Gmpr2	0.0041215	1.36086	0.289	0.129	1	2.38494	UP_COMBO
Ubxn1	0.00412529	0.510506	0.794	0.713	1	2.38455	UP_COMBO
Tnfaip8l2	0.00416079	1.72815	0.247	0.099	1	2.38082	UP_COMBO
Herc6	0.00418274	1.45685	0.227	0.079	1	2.37854	UP_COMBO
Hist1h1b	0.00418618	1.37698	0.433	0.267	1	2.37818	UP_COMBO
Ppp4c	0.00419082	0.675927	0.773	0.693	1	2.3777	UP_COMBO
Rae1	0.0041938	0.965189	0.474	0.297	1	2.37739	UP_COMBO
Rsad2	0.00419924	4.26775	0.103	0.01	1	2.37683	UP_COMBO
Ube2i	0.00423472	0.593722	0.835	0.663	1	2.37318	UP_COMBO
Gm20513	0.00426675	1.29776	0.412	0.248	1	2.3699	UP_COMBO
Etfa	0.00428507	0.880512	0.608	0.465	1	2.36804	UP_COMBO
Gm31718	0.00429831	1.32679	0.33	0.168	1	2.3667	UP_COMBO
Zfp511	0.00430843	0.984298	0.392	0.208	1	2.36568	UP_COMBO
R3hcc1	0.00431479	2.75874	0.103	0.01	1	2.36504	UP_COMBO
Nr1h2	0.00433622	0.65266	0.567	0.356	1	2.36289	UP_COMBO
Eml2	0.00440109	1.93277	0.175	0.05	1	2.35644	UP_COMBO
Cgas	0.00442577	1.82383	0.144	0.03	1	2.35401	UP_COMBO
Ebp	0.00444406	1.13045	0.464	0.297	1	2.35222	UP_COMBO
Arl5a	0.00444938	0.987909	0.495	0.356	1	2.3517	UP_COMBO
Lsm3	0.00446343	0.991184	0.443	0.257	1	2.35033	UP_COMBO
Lsm14b	0.00449724	1.33841	0.144	0.03	1	2.34705	UP_COMBO
Arhgef6	0.00451662	0.554975	0.639	0.446	1	2.34519	UP_COMBO
Zfp513	0.00452717	2.17378	0.124	0.02	1	2.34417	UP_COMBO
Taf7	0.00455456	0.875435	0.485	0.297	1	2.34155	UP_COMBO
4632427E13Rik	0.00457721	1.38023	0.237	0.089	1	2.3394	UP_COMBO
Atp6v1f	0.00457785	0.521271	0.845	0.802	1	2.33934	UP_COMBO
Rcsd1	0.00462462	1.0583	0.216	0.069	1	2.33492	UP_COMBO
Myo1f	0.00466643	0.763292	0.639	0.455	1	2.33102	UP_COMBO
Hps5	0.00466773	1.74635	0.216	0.079	1	2.33089	UP_COMBO
Ybx1	0.00467284	0.630071	0.948	0.931	1	2.33042	UP_COMBO
Agfg2	0.00467791	2.28069	0.103	0.01	1	2.32995	UP_COMBO
Cdk1	0.00468907	1.34209	0.278	0.119	1	2.32891	UP_COMBO
Card11	0.0047035	1.11601	0.474	0.287	1	2.32758	UP_COMBO
Cox19	0.00470674	1.79526	0.175	0.05	1	2.32728	UP_COMBO
Eri1	0.00470958	0.621235	0.454	0.257	1	2.32702	UP_COMBO
Gbp7	0.00472552	2.30623	0.103	0.01	1	2.32555	UP_COMBO
Mbd3	0.00477386	0.8803	0.515	0.347	1	2.32113	UP_COMBO
Aif1	0.00477767	0.920268	0.691	0.653	1	2.32078	UP_COMBO
Ifngr2	0.00482084	0.738839	0.588	0.426	1	2.31688	UP_COMBO
Ppm1g	0.00490866	0.917123	0.567	0.416	1	2.30904	UP_COMBO
Mmut	0.00491514	1.86565	0.124	0.02	1	2.30846	UP_COMBO
Acbd6	0.00492814	0.929975	0.515	0.356	1	2.30732	UP_COMBO
Adam17	0.00492868	0.814373	0.474	0.287	1	2.30727	UP_COMBO
Cdkn3	0.00495614	2.77451	0.186	0.059	1	2.30486	UP_COMBO
Kctd10	0.00504505	1.08933	0.351	0.178	1	2.29713	UP_COMBO
Apoc2	0.00506978	1.59435	0.206	0.069	1	2.29501	UP_COMBO
Pias4	0.00512887	1.64326	0.175	0.05	1	2.28998	UP_COMBO
Swi5	0.00514615	0.537466	0.804	0.762	1	2.28852	UP_COMBO
Twistnb	0.00520574	0.67871	0.608	0.396	1	2.28352	UP_COMBO
Ccnh	0.0052514	1.18029	0.289	0.129	1	2.27972	UP_COMBO
Snu13	0.00526538	0.572872	0.794	0.693	1	2.27857	UP_COMBO
Mpp1	0.00527318	1.22822	0.299	0.139	1	2.27793	UP_COMBO
H2-Q4	0.00528938	1.01766	0.588	0.446	1	2.27659	UP_COMBO
Aggf1	0.00537813	0.632993	0.515	0.307	1	2.26937	UP_COMBO
Msrb1	0.00540395	0.633801	0.485	0.277	1	2.26729	UP_COMBO
Zfp706	0.00542177	0.676276	0.773	0.693	1	2.26586	UP_COMBO
Selplg	0.00543098	0.643261	0.742	0.545	1	2.26512	UP_COMBO
Mad1l1	0.00547766	1.54373	0.268	0.119	1	2.2614	UP_COMBO
Ilk	0.00549263	0.918121	0.536	0.366	1	2.26022	UP_COMBO
Naa35	0.00553586	1.08578	0.361	0.188	1	2.25681	UP_COMBO
Rnf114	0.00553876	1.09306	0.495	0.337	1	2.25659	UP_COMBO
Pdcd5	0.00562907	0.518933	0.722	0.535	1	2.24956	UP_COMBO
Sigmar1	0.00563069	1.46269	0.278	0.129	1	2.24944	UP_COMBO
Zyx	0.00564947	0.701196	0.876	0.861	1	2.24799	UP_COMBO
Dalrd3	0.00565223	1.34781	0.206	0.069	1	2.24778	UP_COMBO
Samhd1	0.00565712	0.615589	0.804	0.693	1	2.2474	UP_COMBO
Fkbp1a	0.005684	0.646104	0.814	0.762	1	2.24535	UP_COMBO
Metrn	0.00568844	2.0583	0.155	0.04	1	2.24501	UP_COMBO
Ttc39b	0.00575024	0.945824	0.423	0.248	1	2.24031	UP_COMBO
Ube2s	0.00579438	0.946272	0.825	0.802	1	2.23699	UP_COMBO
Fis1	0.00579981	0.616076	0.711	0.644	1	2.23659	UP_COMBO
Cpne2	0.00583937	1.1958	0.371	0.198	1	2.23363	UP_COMBO
Fndc5	0.00585037	1.9063	0.155	0.04	1	2.23282	UP_COMBO
Hist1h3e	0.00590539	1.43681	0.33	0.178	1	2.22875	UP_COMBO
Phb	0.00594569	1.02082	0.433	0.257	1	2.2258	UP_COMBO
Ndufa8	0.00598448	0.638081	0.711	0.535	1	2.22297	UP_COMBO
Cenpe	0.00602263	2.29096	0.196	0.069	1	2.22021	UP_COMBO
Palld	0.00602736	1.07766	0.443	0.277	1	2.21987	UP_COMBO
Calm3	0.00604117	0.722595	0.773	0.703	1	2.21888	UP_COMBO
Gpx4	0.00616253	0.68793	0.753	0.604	1	2.21024	UP_COMBO
Atp5j2	0.00618439	0.500243	0.887	0.792	1	2.2087	UP_COMBO
Crmp1	0.00618643	3.22822	0.072	0	1	2.20856	UP_COMBO
Pimreg	0.00618643	3.22822	0.072	0	1	2.20856	UP_COMBO
Bvht	0.00618643	3.22822	0.072	0	1	2.20856	UP_COMBO
Fam178b	0.00618934	3.51773	0.072	0	1	2.20836	UP_COMBO
Zfp267	0.00618934	3.51773	0.072	0	1	2.20836	UP_COMBO
4930556J24Rik	0.00618934	3.38023	0.072	0	1	2.20836	UP_COMBO
BC147527	0.00618934	3.51773	0.072	0	1	2.20836	UP_COMBO
Gm26802	0.00619109	3.96519	0.072	0	1	2.20823	UP_COMBO
Gm15889	0.00619109	3.64326	0.072	0	1	2.20823	UP_COMBO
Gm33782	0.00619324	3.0583	0.072	0	1	2.20808	UP_COMBO
Pus7l	0.00619324	3.0583	0.072	0	1	2.20808	UP_COMBO
B4gat1	0.00619324	3.0583	0.072	0	1	2.20808	UP_COMBO
Emg1	0.00624998	0.6222	0.68	0.515	1	2.20412	UP_COMBO
Smim8	0.00630268	1.29931	0.216	0.079	1	2.20047	UP_COMBO
Dcaf13	0.00630824	0.849712	0.34	0.168	1	2.20009	UP_COMBO
Ube2l6	0.00631131	1.22057	0.289	0.129	1	2.19988	UP_COMBO
Fcf1	0.00631216	0.736371	0.598	0.436	1	2.19982	UP_COMBO
Atg3	0.0063188	0.536	0.711	0.574	1	2.19937	UP_COMBO
Rcbtb2	0.00636265	1.32133	0.268	0.119	1	2.19636	UP_COMBO
Ndufb8	0.00636279	0.643261	0.794	0.723	1	2.19635	UP_COMBO
Gipc1	0.00637303	1.09577	0.33	0.168	1	2.19565	UP_COMBO
Cdk19	0.00639739	1.15783	0.258	0.109	1	2.194	UP_COMBO
Snx30	0.00640368	1.43681	0.216	0.079	1	2.19357	UP_COMBO
Tmem258	0.006463	0.588813	0.814	0.752	1	2.18957	UP_COMBO
Fbxo6	0.00651637	1.42087	0.32	0.168	1	2.18599	UP_COMBO
Itpk1	0.0065228	0.939654	0.268	0.109	1	2.18557	UP_COMBO
Smc2	0.00653207	0.60192	0.392	0.208	1	2.18495	UP_COMBO
Cct4	0.00656773	0.506967	0.835	0.713	1	2.18258	UP_COMBO
Map2k2	0.00662735	0.572872	0.794	0.594	1	2.17866	UP_COMBO
BC031181	0.00663108	0.874336	0.577	0.446	1	2.17842	UP_COMBO
Uckl1	0.00666181	1.0583	0.247	0.099	1	2.17641	UP_COMBO
Uxt	0.00670539	1.31464	0.309	0.158	1	2.17358	UP_COMBO
Gstz1	0.00673086	1.5608	0.155	0.04	1	2.17193	UP_COMBO
Hsd3b7	0.0067924	1.53223	0.186	0.059	1	2.16798	UP_COMBO
Hras	0.00680841	0.835906	0.433	0.257	1	2.16695	UP_COMBO
Prdx2	0.0068236	0.631367	0.794	0.713	1	2.16599	UP_COMBO
Isoc2a	0.00685762	1.23887	0.258	0.109	1	2.16383	UP_COMBO
Slc25a5	0.00688812	0.58309	0.876	0.881	1	2.1619	UP_COMBO
Ccar2	0.00698226	2.0583	0.134	0.03	1	2.156	UP_COMBO
Pts	0.00700636	0.856665	0.34	0.168	1	2.15451	UP_COMBO
Erg28	0.00706473	0.965189	0.361	0.188	1	2.1509	UP_COMBO
Ly86	0.00717151	0.687316	0.784	0.713	1	2.14439	UP_COMBO
Dxo	0.00717863	1.59887	0.237	0.099	1	2.14396	UP_COMBO
A630001O12Rik	0.00723493	1.9843	0.134	0.03	1	2.14057	UP_COMBO
Rer1	0.00723855	0.654943	0.784	0.634	1	2.14035	UP_COMBO
Sec62	0.00724791	0.576766	0.711	0.574	1	2.13979	UP_COMBO
Timm8b	0.00726534	0.932768	0.546	0.406	1	2.13874	UP_COMBO
Rnf5	0.00729184	1.24272	0.381	0.218	1	2.13716	UP_COMBO
Sco1	0.00736626	1.86565	0.134	0.03	1	2.13275	UP_COMBO
H2-Ke6	0.00736825	1.1958	0.361	0.198	1	2.13264	UP_COMBO
Brd8	0.00739458	0.925032	0.454	0.287	1	2.13109	UP_COMBO
Gcat	0.00743522	1.47334	0.227	0.089	1	2.12871	UP_COMBO
Ttll12	0.00751126	1.9063	0.134	0.03	1	2.12429	UP_COMBO
2310009B15Rik	0.00752588	0.879328	0.392	0.218	1	2.12344	UP_COMBO
Bst1	0.00757069	1.82383	0.134	0.03	1	2.12086	UP_COMBO
Eif5a	0.00762442	0.585326	0.918	0.96	1	2.11779	UP_COMBO
Ndufaf3	0.00763204	1.3437	0.289	0.139	1	2.11736	UP_COMBO
Tpx2	0.00766398	1.61289	0.247	0.109	1	2.11555	UP_COMBO
Tmem192	0.00767631	0.873874	0.371	0.198	1	2.11485	UP_COMBO
Cant1	0.00773124	1.42753	0.227	0.089	1	2.11175	UP_COMBO
Asna1	0.00778039	0.975836	0.433	0.277	1	2.109	UP_COMBO
Ccnb1	0.00778415	2.75874	0.113	0.02	1	2.10879	UP_COMBO
Triap1	0.00778634	1.28069	0.309	0.158	1	2.10867	UP_COMBO
Rab19	0.0077888	1.86565	0.165	0.05	1	2.10853	UP_COMBO
Fgl2	0.00779882	0.930089	0.701	0.624	1	2.10797	UP_COMBO
Rbfa	0.00784456	0.928238	0.392	0.218	1	2.10543	UP_COMBO
Foxk1	0.00784644	1.58881	0.196	0.069	1	2.10533	UP_COMBO
Snrpb	0.00784781	0.528086	0.825	0.822	1	2.10525	UP_COMBO
Cd200	0.00788313	2.22822	0.196	0.069	1	2.1033	UP_COMBO
Pin1	0.00790713	0.819512	0.536	0.366	1	2.10198	UP_COMBO
Nek2	0.00792414	2.51773	0.093	0.01	1	2.10105	UP_COMBO
Bpgm	0.00792414	2.51773	0.093	0.01	1	2.10105	UP_COMBO
Coq6	0.00792856	1.51773	0.196	0.069	1	2.10081	UP_COMBO
Marcksl1	0.00794769	0.730244	0.454	0.277	1	2.09976	UP_COMBO
Gda	0.00797267	0.643261	0.34	0.178	1	2.0984	UP_COMBO
Vdac3	0.00798329	0.771585	0.639	0.525	1	2.09782	UP_COMBO
Plekhj1	0.00800566	0.795264	0.67	0.564	1	2.0966	UP_COMBO
Tomm22	0.00801982	0.535052	0.804	0.644	1	2.09584	UP_COMBO
Ccdc62	0.00802156	2.38023	0.093	0.01	1	2.09574	UP_COMBO
Zfp688	0.00802156	2.38023	0.093	0.01	1	2.09574	UP_COMBO
Apoe	0.00803062	1.89578	0.691	0.505	1	2.09525	UP_COMBO
Ift140	0.00804724	1.72126	0.165	0.05	1	2.09435	UP_COMBO
Nfkbib	0.00805373	0.563293	0.763	0.634	1	2.094	UP_COMBO
Hist1h3c	0.00807055	1.82383	0.165	0.05	1	2.0931	UP_COMBO
Pdzd11	0.00807722	0.858	0.381	0.208	1	2.09274	UP_COMBO
Ppt2	0.0081153	1.1363	0.289	0.139	1	2.0907	UP_COMBO
Yae1d1	0.00812989	2.0583	0.113	0.02	1	2.08992	UP_COMBO
Ccz1	0.00813826	0.772896	0.443	0.267	1	2.08947	UP_COMBO
Ahctf1	0.00814227	0.620178	0.526	0.317	1	2.08925	UP_COMBO
Dpy19l4	0.00814688	1.21584	0.227	0.089	1	2.08901	UP_COMBO
Nr4a1	0.00817554	0.993204	0.722	0.673	1	2.08748	UP_COMBO
Dynll2	0.00820459	0.710375	0.763	0.634	1	2.08594	UP_COMBO
Ppib	0.00820529	0.56471	0.897	0.871	1	2.08591	UP_COMBO
Mt2	0.00822258	2.18483	0.361	0.218	1	2.08499	UP_COMBO
Ncoa1	0.00822907	0.68279	0.505	0.317	1	2.08465	UP_COMBO
Cybb	0.00823673	1.76612	0.196	0.069	1	2.08425	UP_COMBO
Tyms	0.00824595	1.24471	0.299	0.139	1	2.08376	UP_COMBO
Nmrk1	0.00825481	1.8948	0.165	0.05	1	2.08329	UP_COMBO
Ncaph2	0.00826883	1.0115	0.495	0.347	1	2.08256	UP_COMBO
Oxa1l	0.00828284	0.948116	0.443	0.287	1	2.08182	UP_COMBO
Hist1h3i	0.00832421	2.22822	0.113	0.02	1	2.07966	UP_COMBO
Morc3	0.00841098	1.03919	0.433	0.267	1	2.07515	UP_COMBO
Fgfr1op2	0.00843846	0.68633	0.619	0.465	1	2.07374	UP_COMBO
Cyb5a	0.00844702	0.526578	0.691	0.545	1	2.0733	UP_COMBO
Tnfrsf13c	0.00846735	1.96519	0.113	0.02	1	2.07225	UP_COMBO
Atp5g3	0.00849478	0.536901	0.938	0.921	1	2.07085	UP_COMBO
Carhsp1	0.00853319	1.36086	0.268	0.129	1	2.06889	UP_COMBO
Rnf167	0.00853483	1.18758	0.278	0.129	1	2.06881	UP_COMBO
2610001J05Rik	0.00855456	1.02353	0.34	0.178	1	2.0678	UP_COMBO
Prelid1	0.00856664	0.579464	0.887	0.822	1	2.06719	UP_COMBO
Gm15964	0.00862741	1.16792	0.289	0.129	1	2.06412	UP_COMBO
Map3k11	0.0087068	1.57287	0.165	0.05	1	2.06014	UP_COMBO
Rab8a	0.00873385	0.559845	0.67	0.436	1	2.05879	UP_COMBO
C1qa	0.0088083	1.63253	0.505	0.376	1	2.05511	UP_COMBO
Prc1	0.00882239	1.73637	0.165	0.05	1	2.05441	UP_COMBO
Glmp	0.00884261	0.700747	0.464	0.287	1	2.05342	UP_COMBO
Akna	0.00884747	0.854765	0.402	0.228	1	2.05318	UP_COMBO
Sfxn1	0.00885381	0.736371	0.433	0.248	1	2.05287	UP_COMBO
4930523C07Rik	0.00886503	0.984298	0.485	0.337	1	2.05232	UP_COMBO
Aurkb	0.00890034	1.9843	0.175	0.059	1	2.05059	UP_COMBO
Ccl3	0.00893825	0.643261	0.134	0.03	1	2.04875	UP_COMBO
D930030I03Rik	0.00895496	1.33841	0.227	0.089	1	2.04794	UP_COMBO
Rad50	0.00896737	1.17378	0.289	0.139	1	2.04733	UP_COMBO
Slc11a1	0.00899403	1.49887	0.165	0.05	1	2.04605	UP_COMBO
Gpr4	0.00899403	1.49887	0.165	0.05	1	2.04605	UP_COMBO
Nmral1	0.00899566	1.55015	0.278	0.139	1	2.04597	UP_COMBO
Tubb4b	0.00904167	1.41976	0.536	0.416	1	2.04375	UP_COMBO
Smim12	0.00916371	0.984298	0.309	0.149	1	2.03793	UP_COMBO
Utp3	0.00919321	0.546585	0.649	0.426	1	2.03653	UP_COMBO
Ppt1	0.00919756	0.517369	0.825	0.772	1	2.03633	UP_COMBO
Rfwd3	0.00924172	1.26775	0.247	0.109	1	2.03425	UP_COMBO
BC004004	0.00927146	0.819111	0.443	0.287	1	2.03285	UP_COMBO
Rhob	0.00931951	1.09279	0.464	0.307	1	2.03061	UP_COMBO
Colgalt1	0.00938966	0.710375	0.619	0.436	1	2.02735	UP_COMBO
Bop1	0.00939008	1.01523	0.278	0.129	1	2.02733	UP_COMBO
Lamtor4	0.00943606	0.643261	0.526	0.327	1	2.02521	UP_COMBO
Csrp2	0.00944132	1.48456	0.258	0.119	1	2.02497	UP_COMBO
3110056K07Rik	0.00946803	1.14076	0.289	0.139	1	2.02374	UP_COMBO
Egr3	0.00947589	1.19157	0.351	0.198	1	2.02338	UP_COMBO
Cks1b	0.00947961	1.47525	0.588	0.495	1	2.02321	UP_COMBO
Cenpm	0.00957435	1.43681	0.268	0.129	1	2.01889	UP_COMBO
Slc25a11	0.00968196	0.784734	0.536	0.386	1	2.01404	UP_COMBO
Sfr1	0.00968632	0.51773	0.732	0.564	1	2.01384	UP_COMBO
Lamtor5	0.00969449	0.651389	0.557	0.386	1	2.01347	UP_COMBO
Hist1h2ae	0.00970672	1.3296	0.392	0.238	1	2.01293	UP_COMBO
Cd68	0.00972886	0.608214	0.67	0.525	1	2.01194	UP_COMBO
Zc3h14	0.00978454	0.698756	0.433	0.257	1	2.00946	UP_COMBO
Rhoc	0.00981579	1.3971	0.258	0.119	1	2.00807	UP_COMBO
Castor2	0.00982964	1.9843	0.144	0.04	1	2.00746	UP_COMBO
Fndc7	0.00982975	1.9063	0.144	0.04	1	2.00746	UP_COMBO
Jpt1	0.00984783	0.888886	0.773	0.673	1	2.00666	UP_COMBO
Jkamp	0.00996396	1.43681	0.206	0.079	1	2.00157	UP_COMBO
Nutf2	0.0100331	0.804542	0.505	0.356	1	1.99856	UP_COMBO
Iba57	0.010103	1.82383	0.144	0.04	1	1.99555	UP_COMBO
Nudt9	0.0101263	1.12869	0.443	0.287	1	1.99455	UP_COMBO
Stx6	0.0101346	1.0583	0.392	0.238	1	1.99419	UP_COMBO
Gatad2a	0.010137	0.787337	0.567	0.416	1	1.99409	UP_COMBO
Zfp868	0.0101485	1.11719	0.237	0.099	1	1.9936	UP_COMBO
Tradd	0.0102783	1.25094	0.268	0.129	1	1.98808	UP_COMBO
Fen1	0.0102872	1.23415	0.351	0.208	1	1.9877	UP_COMBO
Stx16	0.0103011	0.810371	0.443	0.267	1	1.98712	UP_COMBO
Mrps17	0.0103721	0.914934	0.412	0.238	1	1.98413	UP_COMBO
Pym1	0.0103762	1.23887	0.268	0.129	1	1.98396	UP_COMBO
Aldh16a1	0.0104151	1.09392	0.32	0.168	1	1.98234	UP_COMBO
Scamp3	0.0104445	0.879328	0.392	0.228	1	1.98111	UP_COMBO
Phactr2	0.0104787	0.906296	0.546	0.416	1	1.97969	UP_COMBO
Zfp367	0.0104879	0.766118	0.309	0.149	1	1.97931	UP_COMBO
Hivep3	0.0105101	1.33841	0.247	0.109	1	1.97839	UP_COMBO
Hadha	0.010577	0.838986	0.443	0.277	1	1.97564	UP_COMBO
Twf2	0.0105851	0.687204	0.649	0.525	1	1.9753	UP_COMBO
Hcfc1r1	0.0106065	0.833232	0.505	0.347	1	1.97443	UP_COMBO
Rad51b	0.0106592	0.967533	0.361	0.208	1	1.97228	UP_COMBO
Ly6c2	0.0106616	1.70215	0.144	0.04	1	1.97218	UP_COMBO
Rgs19	0.0106664	1.17077	0.443	0.297	1	1.97198	UP_COMBO
Nsfl1c	0.0106695	0.68633	0.443	0.257	1	1.97185	UP_COMBO
Spag7	0.0106909	1.23518	0.34	0.198	1	1.97099	UP_COMBO
Tnfrsf13b	0.0106958	1.45685	0.216	0.089	1	1.97079	UP_COMBO
Plekho1	0.0106964	0.720018	0.68	0.535	1	1.97076	UP_COMBO
Rufy3	0.01074	1.15783	0.247	0.109	1	1.969	UP_COMBO
Otub1	0.0107682	0.844174	0.546	0.386	1	1.96785	UP_COMBO
Bsg	0.0107808	0.515156	0.742	0.693	1	1.96735	UP_COMBO
Tmed8	0.0107827	1.64326	0.144	0.04	1	1.96727	UP_COMBO
Rnase6	0.0107879	0.725255	0.639	0.545	1	1.96706	UP_COMBO
Ctdnep1	0.0108094	0.566763	0.639	0.495	1	1.9662	UP_COMBO
Lif	0.0108146	1.34781	0.144	0.04	1	1.96599	UP_COMBO
Snx5	0.0108158	0.639846	0.784	0.693	1	1.96594	UP_COMBO
Nol12	0.010838	1.08578	0.361	0.218	1	1.96505	UP_COMBO
Il12b	0.0108571	1.2886	0.144	0.04	1	1.96428	UP_COMBO
Maf	0.010917	1.54373	0.175	0.059	1	1.9619	UP_COMBO
Bri3bp	0.0110211	0.653908	0.763	0.644	1	1.95778	UP_COMBO
Htatip2	0.0110801	0.942821	0.227	0.089	1	1.95546	UP_COMBO
Rnf126	0.0112791	1.0583	0.381	0.228	1	1.94773	UP_COMBO
Hmgn1	0.0113103	0.592187	0.804	0.772	1	1.94652	UP_COMBO
Wtap	0.0114005	0.803042	0.454	0.287	1	1.94307	UP_COMBO
Nsmce1	0.0114062	1.00316	0.454	0.297	1	1.94286	UP_COMBO
Dlg2	0.0114885	3.0583	0.062	0	1	1.93973	UP_COMBO
Hist1h2bf	0.0114885	3.0583	0.062	0	1	1.93973	UP_COMBO
1810041H14Rik	0.0114885	3.0583	0.062	0	1	1.93973	UP_COMBO
Gm17036	0.0114885	3.0583	0.062	0	1	1.93973	UP_COMBO
Ptprk	0.0114922	4.51773	0.062	0	1	1.9396	UP_COMBO
Troap	0.0114922	3.38023	0.062	0	1	1.9396	UP_COMBO
Psmb10	0.0114956	0.614692	0.68	0.545	1	1.93947	UP_COMBO
Zfp930	0.0114958	2.86565	0.062	0	1	1.93946	UP_COMBO
Dusp7	0.0114958	2.86565	0.062	0	1	1.93946	UP_COMBO
Kif3a	0.0114958	2.86565	0.062	0	1	1.93946	UP_COMBO
Cep170b	0.0114958	2.86565	0.062	0	1	1.93946	UP_COMBO
Polr2j	0.0114974	1.0583	0.381	0.238	1	1.9394	UP_COMBO
Kdelr2	0.011533	0.585047	0.598	0.416	1	1.93806	UP_COMBO
Rhno1	0.0115584	2.28069	0.155	0.05	1	1.9371	UP_COMBO
Ptgis	0.0115608	1.9969	0.155	0.05	1	1.93701	UP_COMBO
Nde1	0.0115654	1.11719	0.206	0.079	1	1.93684	UP_COMBO
Ttc32	0.0115823	1.38023	0.216	0.089	1	1.9362	UP_COMBO
Eef1e1	0.0116005	0.885462	0.371	0.208	1	1.93553	UP_COMBO
Rps6ka2	0.011622	1.29931	0.309	0.168	1	1.93472	UP_COMBO
Pdxk	0.0116527	1.10269	0.258	0.119	1	1.93357	UP_COMBO
Rfc2	0.0116693	1.02082	0.423	0.267	1	1.93295	UP_COMBO
Commd1	0.0116751	0.944128	0.474	0.337	1	1.93274	UP_COMBO
Rras2	0.011779	2.12243	0.186	0.069	1	1.92889	UP_COMBO
Med12l	0.0118572	0.955205	0.34	0.188	1	1.92602	UP_COMBO
Zfp217	0.0119586	0.925032	0.278	0.129	1	1.92232	UP_COMBO
Ccdc77	0.0119671	2.0583	0.124	0.03	1	1.92201	UP_COMBO
1600014C10Rik	0.0119821	1.12869	0.206	0.079	1	1.92147	UP_COMBO
Zfp524	0.0120369	1.64326	0.186	0.069	1	1.91949	UP_COMBO
C2cd2l	0.0120369	1.64326	0.186	0.069	1	1.91949	UP_COMBO
Fig4	0.0120369	1.64326	0.186	0.069	1	1.91949	UP_COMBO
Ccdc59	0.0120455	0.782664	0.485	0.327	1	1.91917	UP_COMBO
Wdr55	0.0121234	1.30623	0.175	0.059	1	1.91638	UP_COMBO
Gm17055	0.0122327	2.0583	0.124	0.03	1	1.91248	UP_COMBO
Ccdc15	0.0122327	2.0583	0.124	0.03	1	1.91248	UP_COMBO
Smagp	0.0122327	2.0583	0.124	0.03	1	1.91248	UP_COMBO
2610318N02Rik	0.0122327	2.14576	0.124	0.03	1	1.91248	UP_COMBO
Gm36486	0.0122327	2.0583	0.124	0.03	1	1.91248	UP_COMBO
Nudt22	0.0122327	2.0583	0.124	0.03	1	1.91248	UP_COMBO
Elovl5	0.0122679	0.67497	0.639	0.515	1	1.91123	UP_COMBO
Ufsp2	0.0122853	0.8948	0.371	0.218	1	1.91062	UP_COMBO
N4bp2l2	0.0123739	0.650421	0.588	0.446	1	1.90749	UP_COMBO
Ptpmt1	0.0124058	0.614692	0.474	0.317	1	1.90638	UP_COMBO
Gsn	0.0124809	0.553678	0.784	0.703	1	1.90375	UP_COMBO
Fh1	0.0125176	0.951383	0.34	0.198	1	1.90248	UP_COMBO
Spag5	0.0125559	1.9063	0.124	0.03	1	1.90115	UP_COMBO
Taf12	0.0125969	1.09783	0.289	0.149	1	1.89974	UP_COMBO
Mpst	0.0126233	1.18758	0.258	0.119	1	1.89883	UP_COMBO
0610012G03Rik	0.012744	0.870672	0.474	0.317	1	1.89469	UP_COMBO
Tex261	0.0127526	0.807491	0.485	0.327	1	1.8944	UP_COMBO
Pias2	0.0128178	1.14576	0.258	0.119	1	1.89219	UP_COMBO
Cdc16	0.0128634	1.15141	0.278	0.139	1	1.89064	UP_COMBO
C030034I22Rik	0.0128659	1.75874	0.124	0.03	1	1.89056	UP_COMBO
Cacnb3	0.0128907	3.75874	0.103	0.02	1	1.88973	UP_COMBO
Guk1	0.0129788	0.578306	0.526	0.347	1	1.88676	UP_COMBO
Haus4	0.0130085	1.31206	0.216	0.089	1	1.88577	UP_COMBO
Ier2	0.0130435	0.699004	0.784	0.683	1	1.88461	UP_COMBO
Fam136a	0.0130603	1.42753	0.237	0.109	1	1.88405	UP_COMBO
Ssbp3	0.0130764	1.00385	0.361	0.198	1	1.88351	UP_COMBO
Rcn2	0.0130878	0.97341	0.392	0.238	1	1.88314	UP_COMBO
Xcr1	0.0131835	0.702537	0.66	0.525	1	1.87997	UP_COMBO
Gpr141b	0.0131862	1.12243	0.309	0.168	1	1.87988	UP_COMBO
Ccm2	0.0132046	0.795264	0.402	0.238	1	1.87927	UP_COMBO
Uqcrh	0.0132047	0.54242	0.866	0.752	1	1.87927	UP_COMBO
Lamtor1	0.0132761	0.873459	0.608	0.495	1	1.87693	UP_COMBO
Mpp6	0.0133132	0.557531	0.66	0.525	1	1.87572	UP_COMBO
Casp7	0.0133393	1.32133	0.227	0.099	1	1.87487	UP_COMBO
Tgif1	0.0134666	1.00172	0.34	0.188	1	1.87074	UP_COMBO
Rsl24d1	0.0134712	0.6222	0.454	0.297	1	1.87059	UP_COMBO
Fkbp8	0.0135107	0.569799	0.722	0.574	1	1.86932	UP_COMBO
Dcaf8	0.0137078	1.08296	0.381	0.238	1	1.86303	UP_COMBO
Ruvbl1	0.0137321	0.853479	0.412	0.257	1	1.86226	UP_COMBO
Cd6	0.0139055	2.60262	0.103	0.02	1	1.85681	UP_COMBO
Mtmr2	0.0139308	1.15783	0.299	0.158	1	1.85602	UP_COMBO
Qpct	0.0139559	0.831528	0.711	0.693	1	1.85524	UP_COMBO
Xbp1	0.0139828	0.637848	0.67	0.535	1	1.85441	UP_COMBO
Mns1	0.0140076	1.43681	0.124	0.03	1	1.85364	UP_COMBO
Rbm17	0.014008	0.734027	0.619	0.505	1	1.85362	UP_COMBO
Mcrs1	0.0140322	0.795264	0.402	0.238	1	1.85287	UP_COMBO
Cdca5	0.0140396	1.75874	0.155	0.05	1	1.85265	UP_COMBO
Pkm	0.0140408	0.504296	0.928	0.931	1	1.85261	UP_COMBO
Osbpl3	0.0140725	0.623083	0.433	0.277	1	1.85163	UP_COMBO
Usp12	0.0141278	0.954463	0.433	0.277	1	1.84992	UP_COMBO
Mpc2	0.01413	0.504098	0.794	0.703	1	1.84986	UP_COMBO
Igbp1	0.0141315	0.710375	0.464	0.307	1	1.84981	UP_COMBO
Cdc42se1	0.0141465	0.587918	0.732	0.644	1	1.84935	UP_COMBO
Gm38394	0.0142118	2.0583	0.103	0.02	1	1.84735	UP_COMBO
Cdc42ep4	0.0142118	2.0583	0.103	0.02	1	1.84735	UP_COMBO
Pop1	0.0142118	2.17378	0.103	0.02	1	1.84735	UP_COMBO
Kif24	0.0142522	2.75874	0.082	0.01	1	1.84612	UP_COMBO
Adgre1	0.0142525	2.64326	0.082	0.01	1	1.84611	UP_COMBO
Qars	0.0142562	0.987909	0.454	0.317	1	1.846	UP_COMBO
Dbnl	0.0143338	0.660706	0.773	0.663	1	1.84364	UP_COMBO
Nelfe	0.014368	0.801141	0.412	0.257	1	1.8426	UP_COMBO
Sirt2	0.0144084	0.821259	0.423	0.277	1	1.84138	UP_COMBO
Gramd1a	0.0144889	0.970836	0.268	0.129	1	1.83896	UP_COMBO
1700021F05Rik	0.0144994	1.93277	0.103	0.02	1	1.83865	UP_COMBO
Dolpp1	0.0145127	2.38023	0.082	0.01	1	1.83825	UP_COMBO
Gm38832	0.0145127	2.38023	0.082	0.01	1	1.83825	UP_COMBO
Tex9	0.0145127	2.38023	0.082	0.01	1	1.83825	UP_COMBO
Zfp523	0.0145127	2.38023	0.082	0.01	1	1.83825	UP_COMBO
Trip10	0.0145127	2.38023	0.082	0.01	1	1.83825	UP_COMBO
Abracl	0.0145169	0.570435	0.794	0.733	1	1.83812	UP_COMBO
Nrbf2	0.0145383	1.01523	0.247	0.109	1	1.83749	UP_COMBO
Mydgf	0.0145686	0.760217	0.608	0.495	1	1.83658	UP_COMBO
Ccdc12	0.0146062	0.614692	0.804	0.733	1	1.83546	UP_COMBO
Abhd4	0.0146486	1.47334	0.155	0.05	1	1.8342	UP_COMBO
Gm28901	0.0146762	2.22822	0.082	0.01	1	1.83339	UP_COMBO
Cep19	0.0146762	2.22822	0.082	0.01	1	1.83339	UP_COMBO
Tmsb15b1	0.0146762	2.22822	0.082	0.01	1	1.83339	UP_COMBO
Mrpl49	0.0147044	1.26475	0.237	0.109	1	1.83255	UP_COMBO
Atp5o	0.0147901	0.524425	0.804	0.723	1	1.83003	UP_COMBO
Ildr1	0.0148153	1.46638	0.33	0.208	1	1.82929	UP_COMBO
Fos	0.0148518	1.69763	0.701	0.614	1	1.82822	UP_COMBO
Hist1h3f	0.0149217	1.64326	0.155	0.05	1	1.82618	UP_COMBO
Pakap.1	0.0149831	1.28069	0.103	0.02	1	1.8244	UP_COMBO
Tnf	0.0150544	3.22822	0.134	0.04	1	1.82234	UP_COMBO
Tsc22d4	0.01511	0.752196	0.412	0.248	1	1.82074	UP_COMBO
Ppip5k2	0.0151777	1.18383	0.186	0.069	1	1.81879	UP_COMBO
Ppa2	0.0152302	1.11719	0.227	0.099	1	1.81729	UP_COMBO
Anln	0.0152413	2.17378	0.082	0.01	1	1.81698	UP_COMBO
Cit	0.0152462	1.38023	0.186	0.069	1	1.81684	UP_COMBO
Bub1	0.0153239	1.43681	0.196	0.079	1	1.81463	UP_COMBO
Dtl	0.0154339	0.840707	0.299	0.149	1	1.81153	UP_COMBO
Arhgap19	0.0154646	1.43681	0.103	0.02	1	1.81066	UP_COMBO
Cxcl10	0.0154952	2.31464	0.165	0.059	1	1.8098	UP_COMBO
Tsc22d3	0.0154982	0.715697	0.629	0.505	1	1.80972	UP_COMBO
Asb8	0.0155048	1.11275	0.227	0.099	1	1.80953	UP_COMBO
Gtf2ird1	0.0156984	1.51773	0.103	0.02	1	1.80414	UP_COMBO
Rrp7a	0.0157431	0.885462	0.402	0.257	1	1.80291	UP_COMBO
Nr3c1	0.0157469	0.505758	0.536	0.376	1	1.80281	UP_COMBO
Rnf214	0.0157605	1.24272	0.186	0.069	1	1.80243	UP_COMBO
Cmpk1	0.0158636	0.605042	0.67	0.594	1	1.7996	UP_COMBO
Snrpd2	0.0158988	0.595564	0.742	0.703	1	1.79864	UP_COMBO
Impa2	0.01593	0.883212	0.412	0.267	1	1.79778	UP_COMBO
Hmgcr	0.0159468	0.723431	0.588	0.416	1	1.79733	UP_COMBO
Poc1a	0.0159852	1.0583	0.155	0.05	1	1.79628	UP_COMBO
Pi4k2b	0.0159856	1.08805	0.33	0.188	1	1.79627	UP_COMBO
Zfp560	0.0161174	1.64326	0.165	0.059	1	1.7927	UP_COMBO
Il4ra	0.016131	1.00316	0.433	0.297	1	1.79234	UP_COMBO
Pex2	0.0162447	1.12869	0.186	0.069	1	1.78929	UP_COMBO
Tbcb	0.0162595	0.522246	0.68	0.574	1	1.78889	UP_COMBO
Alkbh7	0.016316	0.939654	0.268	0.129	1	1.78739	UP_COMBO
Nmd3	0.0164466	0.996898	0.33	0.198	1	1.78392	UP_COMBO
Mpnd	0.0164685	0.596719	0.474	0.297	1	1.78335	UP_COMBO
Trac	0.0166069	1.84257	0.165	0.059	1	1.77971	UP_COMBO
Pdxdc1	0.0166335	0.923369	0.371	0.228	1	1.77902	UP_COMBO
Slamf9	0.016696	1.12103	0.371	0.228	1	1.77739	UP_COMBO
Ppp3cb	0.0167061	0.811659	0.433	0.287	1	1.77713	UP_COMBO
Vipas39	0.0167504	1.38023	0.206	0.089	1	1.77597	UP_COMBO
Apobr	0.0167546	0.562771	0.412	0.248	1	1.77587	UP_COMBO
Fbxo22	0.0167603	1.0583	0.289	0.149	1	1.77572	UP_COMBO
Tcp11l1	0.0167868	1.9063	0.134	0.04	1	1.77503	UP_COMBO
Sf3b4	0.016877	0.556752	0.557	0.416	1	1.7727	UP_COMBO
Glod4	0.0169134	0.817291	0.433	0.287	1	1.77177	UP_COMBO
Coro2a	0.0169168	0.786625	0.546	0.386	1	1.77168	UP_COMBO
Txndc9	0.0169893	0.84356	0.464	0.317	1	1.76983	UP_COMBO
Psma5	0.0170507	0.543725	0.742	0.693	1	1.76826	UP_COMBO
Arl13b	0.0171054	0.84257	0.278	0.139	1	1.76687	UP_COMBO
Cs	0.0171998	0.628311	0.66	0.594	1	1.76448	UP_COMBO
Srf	0.0172096	0.795264	0.351	0.198	1	1.76423	UP_COMBO
Itpripl1	0.0172408	1.73637	0.134	0.04	1	1.76344	UP_COMBO
Phf11a	0.0172452	1.1485	0.361	0.228	1	1.76333	UP_COMBO
Plekhb2	0.0172601	0.860853	0.433	0.297	1	1.76296	UP_COMBO
Aldh9a1	0.0174224	0.653042	0.474	0.307	1	1.75889	UP_COMBO
Rnf181	0.0175338	0.951383	0.299	0.158	1	1.75612	UP_COMBO
Tango2	0.017574	1.1958	0.196	0.079	1	1.75513	UP_COMBO
Tmem59	0.017588	0.661877	0.608	0.455	1	1.75478	UP_COMBO
Itk	0.0175994	2.0002	0.165	0.059	1	1.7545	UP_COMBO
Atp6v1d	0.0176356	0.532979	0.619	0.446	1	1.75361	UP_COMBO
Stoml2	0.0176927	0.582961	0.526	0.347	1	1.75221	UP_COMBO
Hist1h2bb	0.0177028	1.64326	0.134	0.04	1	1.75196	UP_COMBO
6430531B16Rik	0.0177085	1.51773	0.165	0.059	1	1.75182	UP_COMBO
Ncor2	0.0178098	0.786219	0.402	0.248	1	1.74934	UP_COMBO
Chmp5	0.017864	0.683903	0.392	0.238	1	1.74802	UP_COMBO
Abhd13	0.0179315	1.42087	0.165	0.059	1	1.74638	UP_COMBO
Chmp7	0.0179315	1.42087	0.165	0.059	1	1.74638	UP_COMBO
Adgrg5	0.0179413	0.68633	0.309	0.158	1	1.74615	UP_COMBO
Gm9844	0.0179945	1.36496	0.299	0.178	1	1.74486	UP_COMBO
Ppan	0.0180162	1.18758	0.258	0.129	1	1.74434	UP_COMBO
Srsf10	0.0181285	0.61084	0.711	0.604	1	1.74164	UP_COMBO
Anapc11	0.0181463	0.51047	0.814	0.683	1	1.74121	UP_COMBO
Sgms1	0.018199	0.623896	0.763	0.663	1	1.73995	UP_COMBO
Lrp10	0.0183252	0.741108	0.619	0.475	1	1.73695	UP_COMBO
Kctd13	0.018328	1.54373	0.134	0.04	1	1.73688	UP_COMBO
Myd88	0.0183401	0.980296	0.423	0.287	1	1.7366	UP_COMBO
Prdx3	0.0183659	0.721264	0.433	0.287	1	1.73599	UP_COMBO
Snrpa	0.0183679	0.799564	0.557	0.465	1	1.73594	UP_COMBO
Snrnp48	0.0183832	0.762843	0.351	0.198	1	1.73558	UP_COMBO
Clec1b	0.0184193	1.0583	0.237	0.109	1	1.73473	UP_COMBO
Dipk1a	0.0185024	0.865654	0.351	0.198	1	1.73277	UP_COMBO
Ddx19b	0.0185343	1.0583	0.237	0.109	1	1.73202	UP_COMBO
Tfdp2	0.0185343	1.0583	0.237	0.109	1	1.73202	UP_COMBO
Tusc3	0.0185535	0.68793	0.526	0.406	1	1.73157	UP_COMBO
Azi2	0.018609	0.991184	0.309	0.168	1	1.73028	UP_COMBO
Myef2	0.0186987	1.29931	0.206	0.089	1	1.72819	UP_COMBO
Stk4	0.018714	0.938459	0.557	0.406	1	1.72783	UP_COMBO
Hint2	0.0188645	0.879961	0.464	0.366	1	1.72435	UP_COMBO
Bud23	0.0188927	1.15346	0.299	0.168	1	1.72371	UP_COMBO
Acap2	0.0189579	0.68633	0.619	0.475	1	1.72221	UP_COMBO
Cd180	0.018987	0.64821	0.588	0.436	1	1.72154	UP_COMBO
B3gnt2	0.0189944	1.36496	0.268	0.139	1	1.72138	UP_COMBO
Sumo2	0.0191188	0.558372	0.835	0.762	1	1.71854	UP_COMBO
Lta4h	0.0191367	0.885462	0.381	0.228	1	1.71813	UP_COMBO
Hip1	0.0191568	1.10269	0.34	0.208	1	1.71768	UP_COMBO
Sowahc	0.0192057	0.632993	0.423	0.267	1	1.71657	UP_COMBO
Nudt21	0.0192076	0.767957	0.649	0.535	1	1.71653	UP_COMBO
Med11	0.0192135	0.958763	0.361	0.218	1	1.71639	UP_COMBO
Naglu	0.0192504	1.47334	0.134	0.04	1	1.71556	UP_COMBO
Med21	0.0192768	0.998592	0.402	0.257	1	1.71496	UP_COMBO
Gclm	0.0192808	0.747598	0.567	0.406	1	1.71487	UP_COMBO
Zdhhc4	0.0193011	0.854765	0.278	0.139	1	1.71442	UP_COMBO
Spout1	0.0193825	1.38023	0.134	0.04	1	1.71259	UP_COMBO
Ndufv3	0.019403	0.523641	0.701	0.604	1	1.71213	UP_COMBO
Acd	0.0194061	0.913909	0.33	0.188	1	1.71206	UP_COMBO
Josd2	0.0194967	0.681735	0.412	0.248	1	1.71004	UP_COMBO
Plk4	0.0195036	0.877726	0.237	0.109	1	1.70989	UP_COMBO
Ctdsp1	0.0195439	0.913909	0.32	0.178	1	1.70899	UP_COMBO
Flt3	0.0195618	0.537695	0.732	0.673	1	1.70859	UP_COMBO
Eloc	0.0196094	0.509808	0.773	0.723	1	1.70754	UP_COMBO
Ap1s1	0.0196165	1.09783	0.278	0.149	1	1.70738	UP_COMBO
Jaml	0.0196279	0.729676	0.557	0.426	1	1.70713	UP_COMBO
Akap11	0.0196563	0.771994	0.351	0.198	1	1.7065	UP_COMBO
Cd3e	0.0197554	2.64326	0.113	0.03	1	1.70431	UP_COMBO
Cdca4	0.0198064	1.31206	0.206	0.089	1	1.70319	UP_COMBO
Cd3g	0.0198794	2.96519	0.113	0.03	1	1.7016	UP_COMBO
Gm29282	0.0199282	1.16792	0.216	0.099	1	1.70053	UP_COMBO
Phlda1	0.0199991	0.59363	0.557	0.396	1	1.69899	UP_COMBO
Naa38	0.0200186	0.594352	0.608	0.455	1	1.69857	UP_COMBO
S100a13	0.020062	0.673635	0.598	0.465	1	1.69763	UP_COMBO
Fbxo4	0.0202002	0.8948	0.454	0.327	1	1.69464	UP_COMBO
Rnf187	0.0202901	0.747097	0.567	0.436	1	1.69272	UP_COMBO
Parp12	0.0203258	1.33132	0.216	0.099	1	1.69195	UP_COMBO
Tmem97	0.0203258	1.28069	0.216	0.099	1	1.69195	UP_COMBO
Rp2	0.0203308	0.945824	0.423	0.277	1	1.69185	UP_COMBO
Tlnrd1	0.0203322	0.658691	0.32	0.168	1	1.69182	UP_COMBO
Emc8	0.0203476	0.942821	0.361	0.218	1	1.69149	UP_COMBO
Clp1	0.0203681	1.51773	0.175	0.069	1	1.69105	UP_COMBO
Insig2	0.0203683	1.45062	0.175	0.069	1	1.69105	UP_COMBO
Dedd2	0.0205087	1.14576	0.165	0.059	1	1.68806	UP_COMBO
Ift27	0.0205087	1.14576	0.165	0.059	1	1.68806	UP_COMBO
Spryd7	0.0205279	1.18383	0.206	0.089	1	1.68765	UP_COMBO
Cxcl2	0.0207584	1.51326	0.515	0.366	1	1.68281	UP_COMBO
Ngly1	0.0207611	0.906296	0.299	0.158	1	1.68275	UP_COMBO
Mrpl46	0.0207688	0.858	0.351	0.208	1	1.68259	UP_COMBO
H2-Oa	0.0207885	0.510173	0.546	0.376	1	1.68218	UP_COMBO
Ccl6	0.020819	0.882092	0.68	0.554	1	1.68154	UP_COMBO
Cklf	0.0208486	0.865654	0.381	0.228	1	1.68092	UP_COMBO
Ccdc28b	0.0208946	0.958763	0.247	0.119	1	1.67997	UP_COMBO
Glipr1	0.0209708	0.611897	0.649	0.554	1	1.67838	UP_COMBO
Parp1	0.02099	0.690567	0.557	0.416	1	1.67799	UP_COMBO
Gid8	0.0210922	0.840707	0.351	0.208	1	1.67588	UP_COMBO
Ubl4a	0.0211637	0.897834	0.412	0.277	1	1.67441	UP_COMBO
Asb6	0.0212104	1.86565	0.113	0.03	1	1.67345	UP_COMBO
Isoc2b	0.0212104	1.86565	0.113	0.03	1	1.67345	UP_COMBO
Cbr4	0.0212104	1.86565	0.113	0.03	1	1.67345	UP_COMBO
Alg5	0.021269	0.80676	0.351	0.208	1	1.67225	UP_COMBO
Shkbp1	0.021303	0.527784	0.32	0.168	1	1.67156	UP_COMBO
Atad2	0.0213702	0.841807	0.433	0.277	1	1.67019	UP_COMBO
Acrbp	0.0214174	2.86565	0.052	0	1	1.66923	UP_COMBO
Vamp1	0.0214174	2.86565	0.052	0	1	1.66923	UP_COMBO
A730061H03Rik	0.0214174	2.86565	0.052	0	1	1.66923	UP_COMBO
Gm33524	0.0214174	2.86565	0.052	0	1	1.66923	UP_COMBO
Acod1	0.0214174	3.51773	0.052	0	1	1.66923	UP_COMBO
Gm16046	0.0214174	2.86565	0.052	0	1	1.66923	UP_COMBO
Dnajc18	0.0214174	2.86565	0.052	0	1	1.66923	UP_COMBO
H1fx	0.0214215	3.22822	0.052	0	1	1.66915	UP_COMBO
Neb	0.0214228	3.38023	0.052	0	1	1.66912	UP_COMBO
4930532G15Rik	0.0214242	2.64326	0.052	0	1	1.6691	UP_COMBO
Gm5577	0.0214242	2.64326	0.052	0	1	1.6691	UP_COMBO
Crebl2	0.0214242	2.64326	0.052	0	1	1.6691	UP_COMBO
Gm44777	0.0214242	2.64326	0.052	0	1	1.6691	UP_COMBO
Zfp280b	0.0214242	2.64326	0.052	0	1	1.6691	UP_COMBO
Rab11fip4os1	0.0214242	2.64326	0.052	0	1	1.6691	UP_COMBO
Myl4	0.0214242	2.64326	0.052	0	1	1.6691	UP_COMBO
Hist1h3d	0.0214242	2.64326	0.052	0	1	1.6691	UP_COMBO
Clcn2	0.0214242	2.64326	0.052	0	1	1.6691	UP_COMBO
Ddx11	0.0214242	2.64326	0.052	0	1	1.6691	UP_COMBO
Morn2	0.0214242	2.64326	0.052	0	1	1.6691	UP_COMBO
Nabp2	0.0215212	1.1958	0.309	0.188	1	1.66713	UP_COMBO
Dnajc14	0.0216088	1.01249	0.258	0.129	1	1.66537	UP_COMBO
Snx4	0.0216594	0.51773	0.485	0.287	1	1.66435	UP_COMBO
Nupl2	0.021665	1.75874	0.113	0.03	1	1.66424	UP_COMBO
Chtf8	0.021665	1.75874	0.113	0.03	1	1.66424	UP_COMBO
Nip7	0.0216753	0.910741	0.412	0.277	1	1.66404	UP_COMBO
Nt5c	0.021836	0.618767	0.67	0.554	1	1.66083	UP_COMBO
Kif11	0.021848	1.18383	0.227	0.109	1	1.66059	UP_COMBO
Phtf2	0.0218583	1.16521	0.175	0.069	1	1.66038	UP_COMBO
Vps36	0.02199	0.595955	0.474	0.327	1	1.65777	UP_COMBO
Sdhb	0.0220944	0.531753	0.701	0.584	1	1.65572	UP_COMBO
Smarcb1	0.022212	0.620893	0.546	0.386	1	1.65341	UP_COMBO
Armc6	0.0222437	1.64326	0.113	0.03	1	1.65279	UP_COMBO
Wdr45	0.0222437	1.64326	0.113	0.03	1	1.65279	UP_COMBO
Pdlim7	0.0222445	1.08383	0.351	0.218	1	1.65278	UP_COMBO
Trem2	0.0222524	1.64326	0.175	0.069	1	1.65262	UP_COMBO
Ubxn6	0.0223271	0.835906	0.371	0.228	1	1.65117	UP_COMBO
Snx17	0.0223855	0.616789	0.546	0.386	1	1.65003	UP_COMBO
Fdft1	0.0224247	1.71038	0.144	0.05	1	1.64927	UP_COMBO
Vps72	0.0225279	1.21584	0.237	0.119	1	1.64728	UP_COMBO
Arhgap4	0.0225286	0.689065	0.392	0.238	1	1.64727	UP_COMBO
Trmt10c	0.0225816	1.11719	0.216	0.099	1	1.64624	UP_COMBO
Hdac2	0.0226561	0.803042	0.402	0.267	1	1.64482	UP_COMBO
Cmc2	0.0227155	0.810371	0.381	0.238	1	1.64368	UP_COMBO
Gbp2	0.0227162	1.69573	0.144	0.05	1	1.64366	UP_COMBO
Ermp1	0.0227184	1.32133	0.175	0.069	1	1.64362	UP_COMBO
Dda1	0.0227485	0.616789	0.526	0.376	1	1.64305	UP_COMBO
Pip4k2c	0.0228843	1.16521	0.227	0.109	1	1.64046	UP_COMBO
Ciao2b	0.0228944	0.72013	0.567	0.426	1	1.64027	UP_COMBO
Gzmb	0.0230072	1.72456	0.227	0.109	1	1.63814	UP_COMBO
Fbxo7	0.0230664	1.47334	0.186	0.079	1	1.63702	UP_COMBO
1110008P14Rik	0.0230941	0.653457	0.474	0.317	1	1.6365	UP_COMBO
Tk1	0.0231547	1.39087	0.32	0.198	1	1.63536	UP_COMBO
Med29	0.0231554	0.804542	0.371	0.228	1	1.63535	UP_COMBO
Tceal9	0.0231719	0.804542	0.371	0.228	1	1.63504	UP_COMBO
Bub3	0.0231724	0.985542	0.515	0.396	1	1.63503	UP_COMBO
Exosc8	0.0231747	0.699218	0.515	0.356	1	1.63499	UP_COMBO
Sdr39u1	0.0232639	1.34781	0.175	0.069	1	1.63332	UP_COMBO
Ighm	0.0232685	0.746355	0.495	0.356	1	1.63323	UP_COMBO
Proser2	0.0233255	1.47334	0.144	0.05	1	1.63217	UP_COMBO
Ptafr	0.0233255	1.47334	0.144	0.05	1	1.63217	UP_COMBO
H2-DMa	0.0233533	0.503456	0.928	0.95	1	1.63165	UP_COMBO
Hikeshi	0.0233731	1.02792	0.32	0.188	1	1.63128	UP_COMBO
Il16	0.0235055	1.43681	0.113	0.03	1	1.62883	UP_COMBO
Ifit2	0.023658	3.28069	0.093	0.02	1	1.62602	UP_COMBO
N4bp2l1	0.0236674	0.557104	0.474	0.317	1	1.62585	UP_COMBO
Prpsap1	0.0237058	0.804542	0.392	0.248	1	1.62514	UP_COMBO
Phf6	0.0237147	0.718812	0.351	0.208	1	1.62498	UP_COMBO
Cox18	0.0237224	1.0583	0.216	0.099	1	1.62484	UP_COMBO
2310040G24Rik	0.0238088	0.849712	0.33	0.188	1	1.62326	UP_COMBO
Spc25	0.0238629	0.8948	0.206	0.089	1	1.62228	UP_COMBO
Atp7a	0.0239851	0.932768	0.247	0.119	1	1.62006	UP_COMBO
Crcp	0.0239995	0.881421	0.371	0.228	1	1.6198	UP_COMBO
Rrp36	0.0240304	1.01982	0.299	0.168	1	1.61924	UP_COMBO
Metap2	0.0241187	0.625068	0.691	0.634	1	1.61765	UP_COMBO
Rrs1	0.0243099	1.38023	0.186	0.079	1	1.61422	UP_COMBO
Mxi1	0.0244224	0.825099	0.526	0.406	1	1.61221	UP_COMBO
Sra1	0.0244352	0.869854	0.526	0.406	1	1.61198	UP_COMBO
Zfp385a	0.0246826	0.710375	0.34	0.198	1	1.60761	UP_COMBO
Fcgr3	0.0247132	1.34781	0.247	0.129	1	1.60707	UP_COMBO
Ndst2	0.0247541	1.33841	0.144	0.05	1	1.60635	UP_COMBO
Syt11	0.024811	2.0583	0.093	0.02	1	1.60536	UP_COMBO
Clcn6	0.024811	2.0583	0.093	0.02	1	1.60536	UP_COMBO
Tedc1	0.024811	2.0583	0.093	0.02	1	1.60536	UP_COMBO
Ftsj1	0.024811	2.0583	0.093	0.02	1	1.60536	UP_COMBO
Pgp	0.0248202	0.948674	0.402	0.257	1	1.60519	UP_COMBO
Thumpd1	0.0248765	0.742797	0.361	0.218	1	1.60421	UP_COMBO
Psip1	0.0249274	0.616789	0.454	0.297	1	1.60332	UP_COMBO
Hnrnpu	0.0249895	0.519686	0.866	0.782	1	1.60224	UP_COMBO
Cdc25a	0.0250616	1.0583	0.216	0.099	1	1.60099	UP_COMBO
Tmem129	0.0251997	1.93277	0.093	0.02	1	1.59861	UP_COMBO
Hist1h2be	0.0251997	1.93277	0.093	0.02	1	1.59861	UP_COMBO
Il7r	0.0251997	2.17378	0.093	0.02	1	1.59861	UP_COMBO
Nsdhl	0.0251997	1.93277	0.093	0.02	1	1.59861	UP_COMBO
Vps51	0.0252477	1.18029	0.258	0.139	1	1.59778	UP_COMBO
Afm	0.0253038	1.11275	0.227	0.109	1	1.59681	UP_COMBO
Tmem120a	0.0253221	1.38023	0.196	0.089	1	1.5965	UP_COMBO
Pigx	0.0253335	0.850494	0.454	0.337	1	1.59631	UP_COMBO
Clcf1	0.025355	1.42087	0.144	0.05	1	1.59594	UP_COMBO
Cfl2	0.0254218	1.71038	0.155	0.059	1	1.59479	UP_COMBO
Tubg1	0.0254627	1.2103	0.144	0.05	1	1.5941	UP_COMBO
Pcyox1	0.0256697	1.79526	0.093	0.02	1	1.59058	UP_COMBO
1700086O06Rik	0.0256697	1.79526	0.093	0.02	1	1.59058	UP_COMBO
Leprot	0.0258697	0.736371	0.423	0.277	1	1.58721	UP_COMBO
Hist1h2ab	0.0259928	1.33841	0.237	0.119	1	1.58515	UP_COMBO
Pbdc1	0.0260262	0.665287	0.557	0.426	1	1.58459	UP_COMBO
H2-DMb1	0.0260406	0.661258	0.825	0.891	1	1.58435	UP_COMBO
Gbp5	0.026049	2.51773	0.072	0.01	1	1.58421	UP_COMBO
Clmp	0.026049	2.51773	0.072	0.01	1	1.58421	UP_COMBO
Ccnb1ip1	0.026049	2.51773	0.072	0.01	1	1.58421	UP_COMBO
Cdc20	0.0260855	2.26775	0.155	0.059	1	1.5836	UP_COMBO
Mrpl10	0.0262034	0.932768	0.268	0.139	1	1.58164	UP_COMBO
Gm21188	0.0262863	2.38023	0.072	0.01	1	1.58027	UP_COMBO
Synrg	0.026456	0.758738	0.381	0.248	1	1.57748	UP_COMBO
Sec63	0.0264587	0.599869	0.67	0.545	1	1.57743	UP_COMBO
Rpp38	0.0265226	2.22822	0.072	0.01	1	1.57638	UP_COMBO
Olr1	0.0265226	2.22822	0.072	0.01	1	1.57638	UP_COMBO
Agap2	0.0265226	2.22822	0.072	0.01	1	1.57638	UP_COMBO
Gm16196	0.0265226	2.22822	0.072	0.01	1	1.57638	UP_COMBO
Stk26	0.0265226	2.22822	0.072	0.01	1	1.57638	UP_COMBO
Orai3	0.0265764	1.25094	0.237	0.119	1	1.5755	UP_COMBO
Smc4	0.0266191	0.634648	0.588	0.475	1	1.57481	UP_COMBO
Nans	0.0266644	0.743425	0.474	0.366	1	1.57407	UP_COMBO
Thap11	0.0266912	1.64326	0.093	0.02	1	1.57363	UP_COMBO
Akt1	0.0267715	0.53223	0.608	0.436	1	1.57233	UP_COMBO
Tmem140	0.0267996	2.0583	0.072	0.01	1	1.57187	UP_COMBO
Rab11fip5	0.0267996	2.0583	0.072	0.01	1	1.57187	UP_COMBO
Adck5	0.0267996	2.0583	0.072	0.01	1	1.57187	UP_COMBO
Atp6v1a	0.0269038	0.721264	0.567	0.436	1	1.57019	UP_COMBO
Hist1h4c	0.0269617	0.846795	0.175	0.069	1	1.56925	UP_COMBO
H2-DMb2	0.0271088	0.632206	0.68	0.574	1	1.56689	UP_COMBO
Isoc1	0.0272669	0.906296	0.433	0.297	1	1.56436	UP_COMBO
1810058I24Rik	0.0272706	0.554256	0.588	0.465	1	1.56431	UP_COMBO
Lyst	0.0273086	0.760618	0.526	0.406	1	1.5637	UP_COMBO
Mphosph10	0.0274224	0.996898	0.309	0.178	1	1.56189	UP_COMBO
Popdc2	0.0275512	2.17378	0.072	0.01	1	1.55986	UP_COMBO
Fcna	0.0275798	1.82383	0.124	0.04	1	1.55941	UP_COMBO
Rab12	0.0277012	0.828817	0.371	0.228	1	1.5575	UP_COMBO
Tada2b	0.0277948	1.1363	0.186	0.079	1	1.55604	UP_COMBO
Pcmt1	0.0280279	0.694335	0.567	0.455	1	1.55241	UP_COMBO
Adh5	0.0280317	0.673008	0.557	0.416	1	1.55235	UP_COMBO
Alad	0.0280851	1.0583	0.237	0.119	1	1.55152	UP_COMBO
B4galt3	0.0282028	1.49887	0.155	0.059	1	1.54971	UP_COMBO
Cep295	0.02822	1.00583	0.237	0.119	1	1.54944	UP_COMBO
Cndp2	0.0282563	0.832739	0.412	0.267	1	1.54888	UP_COMBO
Ttc38	0.0283173	1.64326	0.072	0.01	1	1.54795	UP_COMBO
Med7	0.0283317	0.534737	0.299	0.158	1	1.54773	UP_COMBO
March2	0.0284437	0.920795	0.392	0.257	1	1.54601	UP_COMBO
Med17	0.0284879	0.795264	0.216	0.099	1	1.54534	UP_COMBO
Parp2	0.0285011	1.01766	0.258	0.139	1	1.54514	UP_COMBO
Mrpl53	0.0285483	0.72388	0.351	0.218	1	1.54442	UP_COMBO
Tuft1	0.0285693	1.47334	0.072	0.01	1	1.5441	UP_COMBO
Fbxo32	0.0285693	1.47334	0.072	0.01	1	1.5441	UP_COMBO
Ikzf4	0.0285878	1.0583	0.072	0.01	1	1.54382	UP_COMBO
Sh2d1a	0.0285915	1.64326	0.072	0.01	1	1.54376	UP_COMBO
Ap1ar	0.0287415	0.913909	0.309	0.178	1	1.54149	UP_COMBO
Serhl	0.0287481	0.795264	0.175	0.069	1	1.54139	UP_COMBO
Stmn1	0.0287509	0.995902	0.526	0.416	1	1.54135	UP_COMBO
Dazap1	0.0288265	0.650214	0.588	0.475	1	1.54021	UP_COMBO
Akr1b3	0.0289834	0.58623	0.608	0.465	1	1.53785	UP_COMBO
Rps6ka4	0.0290273	1.29931	0.196	0.089	1	1.53719	UP_COMBO
F630040K05Rik	0.0290474	1.64326	0.124	0.04	1	1.53689	UP_COMBO
Taf5	0.0290474	1.64326	0.124	0.04	1	1.53689	UP_COMBO
Sdhd	0.0291667	0.512017	0.598	0.485	1	1.53511	UP_COMBO
Cd302	0.0291747	0.68633	0.278	0.149	1	1.53499	UP_COMBO
Abitram	0.0291784	1.33841	0.155	0.059	1	1.53494	UP_COMBO
Immt	0.0291865	0.556752	0.536	0.396	1	1.53482	UP_COMBO
Med27	0.0293513	0.698756	0.402	0.257	1	1.53237	UP_COMBO
F13a1	0.0293999	1.80246	0.299	0.188	1	1.53165	UP_COMBO
Gabpb1	0.0294213	0.601441	0.423	0.267	1	1.53134	UP_COMBO
Rad23a	0.0294351	0.578306	0.485	0.347	1	1.53113	UP_COMBO
Rnaseh2b	0.0294489	0.918121	0.371	0.238	1	1.53093	UP_COMBO
Swt1	0.0296266	0.958763	0.227	0.109	1	1.52832	UP_COMBO
Ttc5	0.0296367	1.38023	0.155	0.059	1	1.52817	UP_COMBO
Dusp12	0.0298005	1.54373	0.124	0.04	1	1.52578	UP_COMBO
Bud13	0.0298005	1.64326	0.124	0.04	1	1.52578	UP_COMBO
Klc2	0.0298005	1.54373	0.124	0.04	1	1.52578	UP_COMBO
Trim27	0.0298524	0.713163	0.474	0.356	1	1.52502	UP_COMBO
Gpi1	0.0298986	0.562696	0.856	0.881	1	1.52435	UP_COMBO
Cnot11	0.0299014	1.10012	0.278	0.158	1	1.52431	UP_COMBO
Fabp5	0.0300527	1.86565	0.278	0.158	1	1.52212	UP_COMBO
1810030O07Rik	0.0301422	0.605786	0.299	0.158	1	1.52083	UP_COMBO
Polr3k	0.0301973	0.978864	0.361	0.238	1	1.52003	UP_COMBO
Sclt1	0.0302057	0.84257	0.237	0.119	1	1.51991	UP_COMBO
Vapb	0.0302317	0.877726	0.412	0.287	1	1.51954	UP_COMBO
Fam89b	0.030416	0.671276	0.474	0.317	1	1.5169	UP_COMBO
Gm37401	0.0304769	1.5608	0.124	0.04	1	1.51603	UP_COMBO
Ska1	0.0304769	1.5608	0.124	0.04	1	1.51603	UP_COMBO
Tifab	0.0305283	1.09577	0.289	0.168	1	1.5153	UP_COMBO
Pde12	0.0306824	1.12243	0.196	0.089	1	1.51311	UP_COMBO
Stat1	0.0308042	0.795264	0.567	0.416	1	1.51139	UP_COMBO
Ifi203	0.0308107	0.80246	0.392	0.248	1	1.5113	UP_COMBO
Gfer	0.0308838	0.721264	0.464	0.347	1	1.51027	UP_COMBO
Me2	0.0309707	0.577673	0.66	0.515	1	1.50905	UP_COMBO
G3bp1	0.0309758	0.555532	0.814	0.792	1	1.50898	UP_COMBO
Kif16b	0.0310119	0.695729	0.237	0.119	1	1.50847	UP_COMBO
Slamf8	0.0311517	1.02855	0.464	0.386	1	1.50652	UP_COMBO
Gde1	0.0312152	0.91628	0.247	0.129	1	1.50563	UP_COMBO
0610040F04Rik	0.0312706	1.5608	0.124	0.04	1	1.50486	UP_COMBO
Gnb4	0.0313556	1.44163	0.268	0.149	1	1.50368	UP_COMBO
Hook1	0.0314776	1.38023	0.124	0.04	1	1.502	UP_COMBO
Acp6	0.0317169	1.22822	0.155	0.059	1	1.49871	UP_COMBO
Csk	0.0317189	0.569551	0.598	0.535	1	1.49868	UP_COMBO
Nfatc3	0.0318875	0.604267	0.443	0.297	1	1.49638	UP_COMBO
Nostrin	0.032016	0.804542	0.34	0.208	1	1.49463	UP_COMBO
Limd2	0.0320753	0.595564	0.536	0.396	1	1.49383	UP_COMBO
Scrib	0.0320829	1.0583	0.196	0.089	1	1.49373	UP_COMBO
Gm10634	0.0321932	1.34781	0.155	0.059	1	1.49224	UP_COMBO
Tnfrsf4	0.0322687	2.83966	0.103	0.03	1	1.49122	UP_COMBO
Bzw2	0.032355	0.633801	0.464	0.317	1	1.49006	UP_COMBO
Nasp	0.0323756	0.523962	0.588	0.416	1	1.48978	UP_COMBO
Mettl23	0.0324167	0.616294	0.381	0.238	1	1.48923	UP_COMBO
Entpd1	0.032714	0.862574	0.495	0.366	1	1.48527	UP_COMBO
Cbx5	0.0327707	0.702155	0.299	0.178	1	1.48451	UP_COMBO
Stub1	0.0327884	0.746355	0.474	0.337	1	1.48428	UP_COMBO
Mrto4	0.0328482	0.534737	0.433	0.277	1	1.48349	UP_COMBO
Imp3	0.0328666	0.806112	0.515	0.376	1	1.48324	UP_COMBO
Polr2c	0.0329177	0.710375	0.577	0.465	1	1.48257	UP_COMBO
Ppp1r16b	0.0329547	1.02915	0.247	0.129	1	1.48208	UP_COMBO
Psmc4	0.0330166	0.679787	0.577	0.465	1	1.48127	UP_COMBO
Trappc10	0.0331701	0.643261	0.392	0.248	1	1.47925	UP_COMBO
Ptpro	0.0333775	1.14576	0.227	0.119	1	1.47655	UP_COMBO
Psmd6	0.0333877	0.609941	0.629	0.505	1	1.47641	UP_COMBO
Dhrs9	0.0334141	0.856665	0.268	0.149	1	1.47607	UP_COMBO
AW112010	0.033449	1.63003	0.351	0.238	1	1.47562	UP_COMBO
Cstf2	0.0335399	0.91628	0.258	0.139	1	1.47444	UP_COMBO
Arhgap22	0.03355	0.913909	0.268	0.149	1	1.47431	UP_COMBO
Mpv17l2	0.0336197	0.774506	0.34	0.208	1	1.47341	UP_COMBO
1110038B12Rik	0.0336492	0.708112	0.495	0.347	1	1.47303	UP_COMBO
Ddx54	0.0337936	0.779145	0.505	0.406	1	1.47117	UP_COMBO
Arpc5l	0.0337942	0.50371	0.66	0.535	1	1.47116	UP_COMBO
Sema4a	0.0338222	0.838517	0.423	0.297	1	1.4708	UP_COMBO
Chpf	0.0338753	0.996898	0.196	0.089	1	1.47012	UP_COMBO
Ccdc186	0.0338991	0.665981	0.289	0.158	1	1.46981	UP_COMBO
Grap	0.0341094	1.32133	0.216	0.109	1	1.46713	UP_COMBO
Nipsnap2	0.0341408	0.925032	0.278	0.158	1	1.46673	UP_COMBO
Mlec	0.0341674	0.611377	0.711	0.653	1	1.46639	UP_COMBO
Nagk	0.0342001	1.17378	0.32	0.208	1	1.46597	UP_COMBO
Uba2	0.0342284	0.562341	0.474	0.337	1	1.46561	UP_COMBO
Atp13a2	0.034307	1.21584	0.227	0.119	1	1.46462	UP_COMBO
Tbc1d9b	0.034308	1.26475	0.227	0.119	1	1.46461	UP_COMBO
Sdhaf1	0.0343296	0.560799	0.443	0.307	1	1.46433	UP_COMBO
Ctcf	0.0344687	0.731134	0.546	0.446	1	1.46258	UP_COMBO
Slc35a4	0.034476	0.536346	0.34	0.198	1	1.46248	UP_COMBO
Suv39h1	0.0346697	0.932768	0.258	0.139	1	1.46005	UP_COMBO
Kpna3	0.0346749	0.667108	0.412	0.277	1	1.45999	UP_COMBO
Ninj1	0.0347435	0.666531	0.557	0.426	1	1.45913	UP_COMBO
Slc41a1	0.0348742	1.11275	0.216	0.109	1	1.4575	UP_COMBO
Gbp4	0.0348805	1.96519	0.103	0.03	1	1.45742	UP_COMBO
Smarcc2	0.0348856	0.512017	0.485	0.317	1	1.45735	UP_COMBO
Tceal8	0.034948	1.0583	0.124	0.04	1	1.45658	UP_COMBO
Dnase1l1	0.0350348	0.823833	0.155	0.059	1	1.4555	UP_COMBO
Dnajb11	0.0350974	0.505758	0.722	0.673	1	1.45473	UP_COMBO
Ccdc97	0.0351121	1.22822	0.165	0.069	1	1.45454	UP_COMBO
Gm47863	0.0351121	1.22822	0.165	0.069	1	1.45454	UP_COMBO
Rfc1	0.0351656	0.650019	0.546	0.446	1	1.45388	UP_COMBO
Klhl6	0.0352586	1.12541	0.299	0.178	1	1.45274	UP_COMBO
Rad51d	0.0354504	1.28069	0.165	0.069	1	1.45038	UP_COMBO
Rragc	0.0354605	0.678027	0.433	0.287	1	1.45025	UP_COMBO
Zfp787	0.0355291	0.819111	0.392	0.277	1	1.44942	UP_COMBO
Zbtb45	0.0356172	1.86565	0.103	0.03	1	1.44834	UP_COMBO
Cirbp	0.0357881	0.567973	0.485	0.356	1	1.44626	UP_COMBO
Sumo3	0.0357944	0.627664	0.526	0.386	1	1.44618	UP_COMBO
Slc23a2	0.0358141	0.742797	0.32	0.188	1	1.44595	UP_COMBO
Aamp	0.0360342	0.721264	0.536	0.436	1	1.44329	UP_COMBO
Arrdc1	0.0360516	0.888374	0.351	0.228	1	1.44308	UP_COMBO
Zfp444	0.0360573	1.5608	0.134	0.05	1	1.44301	UP_COMBO
Rgs12	0.0361661	1.9063	0.103	0.03	1	1.4417	UP_COMBO
Slc25a10	0.0361937	1.0583	0.206	0.099	1	1.44137	UP_COMBO
Incenp	0.0362128	1.29276	0.237	0.129	1	1.44114	UP_COMBO
Dapk2	0.0363633	1.96519	0.103	0.03	1	1.43934	UP_COMBO
Irf2	0.0363838	0.608496	0.464	0.327	1	1.43909	UP_COMBO
Mri1	0.0363866	0.741825	0.381	0.248	1	1.43906	UP_COMBO
1190007I07Rik	0.0365173	1.16521	0.216	0.109	1	1.4375	UP_COMBO
Cblb	0.03659	0.674594	0.711	0.624	1	1.43664	UP_COMBO
Ccdc50	0.0366446	0.565259	0.639	0.584	1	1.43599	UP_COMBO
Cd4	0.0366754	2.25993	0.103	0.03	1	1.43562	UP_COMBO
Spata2	0.0368893	0.884269	0.299	0.178	1	1.4331	UP_COMBO
Nt5m	0.0369069	1.14576	0.165	0.069	1	1.43289	UP_COMBO
Mcmbp	0.0369491	0.718812	0.371	0.238	1	1.4324	UP_COMBO
Klf16	0.0369968	1.1363	0.165	0.069	1	1.43184	UP_COMBO
Ogfrl1	0.0369999	0.758738	0.464	0.356	1	1.4318	UP_COMBO
Map11	0.0371185	1.64326	0.103	0.03	1	1.43041	UP_COMBO
Kifc1	0.03714	1.72126	0.134	0.05	1	1.43016	UP_COMBO
Bysl	0.03714	1.5608	0.134	0.05	1	1.43016	UP_COMBO
Fam169b	0.0371949	1.73637	0.103	0.03	1	1.42952	UP_COMBO
Emc2	0.0372558	0.572872	0.423	0.277	1	1.42881	UP_COMBO
Dennd4b	0.0372612	0.527784	0.412	0.257	1	1.42874	UP_COMBO
Snx3	0.0373105	0.518284	0.835	0.792	1	1.42817	UP_COMBO
Prkcg	0.0374595	1.64326	0.134	0.05	1	1.42644	UP_COMBO
Gpsm3	0.0375917	0.789112	0.608	0.554	1	1.42491	UP_COMBO
Gnl3l	0.037662	0.768792	0.268	0.149	1	1.4241	UP_COMBO
Dpm2	0.0377211	0.774506	0.33	0.208	1	1.42342	UP_COMBO
Ly75	0.0378676	0.525631	0.608	0.465	1	1.42173	UP_COMBO
Sptlc1	0.0379007	0.840707	0.33	0.208	1	1.42135	UP_COMBO
Tapbpl	0.0379535	0.85899	0.351	0.228	1	1.42075	UP_COMBO
Creg1	0.0379614	0.549285	0.722	0.584	1	1.42066	UP_COMBO
Rora	0.0380206	0.920795	0.134	0.05	1	1.41998	UP_COMBO
Zfp788	0.0380292	1.51773	0.103	0.03	1	1.41988	UP_COMBO
Mpi	0.0380292	1.51773	0.103	0.03	1	1.41988	UP_COMBO
Msl3l2	0.0380292	1.51773	0.103	0.03	1	1.41988	UP_COMBO
Lipo3	0.0380292	1.51773	0.103	0.03	1	1.41988	UP_COMBO
Gemin7	0.0381449	0.732528	0.454	0.347	1	1.41856	UP_COMBO
Agtrap	0.0382063	1.0583	0.227	0.119	1	1.41787	UP_COMBO
B9d2	0.0382326	0.643261	0.423	0.287	1	1.41757	UP_COMBO
Lin37	0.0382458	1.38023	0.134	0.05	1	1.41742	UP_COMBO
Mfsd5	0.0382918	0.74419	0.299	0.168	1	1.41689	UP_COMBO
Mxd4	0.0383071	0.846795	0.299	0.178	1	1.41672	UP_COMBO
Man1a2	0.0383392	0.614692	0.495	0.366	1	1.41636	UP_COMBO
Nubp1	0.0384413	0.668352	0.474	0.347	1	1.4152	UP_COMBO
Psmd10	0.0384845	0.913909	0.299	0.178	1	1.41471	UP_COMBO
Trap1	0.0385504	0.702155	0.392	0.257	1	1.41397	UP_COMBO
Cplane1	0.038559	0.951383	0.196	0.089	1	1.41387	UP_COMBO
Gcc1	0.0385951	0.906296	0.165	0.069	1	1.41347	UP_COMBO
Pmaip1	0.0386019	0.558167	0.856	0.881	1	1.41339	UP_COMBO
Tmem38b	0.0390465	1.43681	0.103	0.03	1	1.40842	UP_COMBO
Fcgrt	0.0391764	0.697417	0.526	0.426	1	1.40698	UP_COMBO
Mfap1a	0.0393433	1.32133	0.186	0.089	1	1.40513	UP_COMBO
Derl2	0.0394659	0.768792	0.371	0.248	1	1.40378	UP_COMBO
Mink1	0.0394667	0.911457	0.33	0.208	1	1.40377	UP_COMBO
Nkap	0.039564	0.840707	0.32	0.198	1	1.4027	UP_COMBO
Hprt	0.0396014	0.504814	0.649	0.485	1	1.40229	UP_COMBO
Tax1bp3	0.0396964	1.14576	0.237	0.129	1	1.40125	UP_COMBO
Mettl17	0.0398142	0.975836	0.165	0.069	1	1.39996	UP_COMBO
Cenpx	0.0398387	0.547502	0.639	0.515	1	1.3997	UP_COMBO
Vill	0.0398536	1.32133	0.103	0.03	1	1.39953	UP_COMBO
Washc5	0.0399078	0.643261	0.289	0.158	1	1.39894	UP_COMBO
Bub1b	0.0399796	1.42087	0.134	0.05	1	1.39816	UP_COMBO
Zfp24	0.0399796	1.33841	0.134	0.05	1	1.39816	UP_COMBO
Ets2	0.0400275	0.784734	0.485	0.366	1	1.39764	UP_COMBO
Rexo2	0.0400513	0.753444	0.598	0.515	1	1.39738	UP_COMBO
Slc15a2	0.0401416	1.47334	0.175	0.079	1	1.39641	UP_COMBO
Vcpkmt	0.0401572	0.881421	0.206	0.099	1	1.39624	UP_COMBO
Rad17	0.0401692	1.00583	0.227	0.119	1	1.39611	UP_COMBO
Rab20	0.0401897	0.605786	0.433	0.297	1	1.39589	UP_COMBO
Rnpep	0.0402306	0.732898	0.474	0.356	1	1.39544	UP_COMBO
Gm27003	0.040231	2.64326	0.041	0	1	1.39544	UP_COMBO
Tnfsf10	0.040231	2.64326	0.041	0	1	1.39544	UP_COMBO
Psrc1	0.040231	2.86565	0.041	0	1	1.39544	UP_COMBO
Oasl2	0.040231	3.0583	0.041	0	1	1.39544	UP_COMBO
Gm44148	0.040231	2.64326	0.041	0	1	1.39544	UP_COMBO
Zbtb32	0.040231	2.64326	0.041	0	1	1.39544	UP_COMBO
4930459C07Rik	0.040231	3.22822	0.041	0	1	1.39544	UP_COMBO
Cdk5r1	0.040231	2.64326	0.041	0	1	1.39544	UP_COMBO
Adam11	0.040231	2.64326	0.041	0	1	1.39544	UP_COMBO
Nek4	0.040231	2.64326	0.041	0	1	1.39544	UP_COMBO
Mapk13	0.040231	2.64326	0.041	0	1	1.39544	UP_COMBO
Maged1	0.040231	2.64326	0.041	0	1	1.39544	UP_COMBO
Bco2	0.0402349	2.86565	0.041	0	1	1.3954	UP_COMBO
Parpbp	0.0402349	3.0583	0.041	0	1	1.3954	UP_COMBO
Gm35330	0.0402349	3.51773	0.041	0	1	1.3954	UP_COMBO
Ccno	0.0402349	2.86565	0.041	0	1	1.3954	UP_COMBO
4932438H23Rik	0.0402349	3.22822	0.041	0	1	1.3954	UP_COMBO
9430060I03Rik	0.0402362	2.38023	0.041	0	1	1.39538	UP_COMBO
Hc	0.0402362	2.38023	0.041	0	1	1.39538	UP_COMBO
Gm13620	0.0402362	2.38023	0.041	0	1	1.39538	UP_COMBO
2900093K20Rik	0.0402362	2.38023	0.041	0	1	1.39538	UP_COMBO
Gm42997	0.0402362	2.38023	0.041	0	1	1.39538	UP_COMBO
Fktn	0.0402362	2.38023	0.041	0	1	1.39538	UP_COMBO
Gm9958	0.0402362	2.38023	0.041	0	1	1.39538	UP_COMBO
Gm44284	0.0402362	2.38023	0.041	0	1	1.39538	UP_COMBO
Alox5	0.0402362	2.38023	0.041	0	1	1.39538	UP_COMBO
1700122E12Rik	0.0402362	2.38023	0.041	0	1	1.39538	UP_COMBO
Ccdc7a	0.0402362	2.38023	0.041	0	1	1.39538	UP_COMBO
2610044O15Rik8	0.0402362	2.38023	0.041	0	1	1.39538	UP_COMBO
Fbxo5	0.0402362	2.38023	0.041	0	1	1.39538	UP_COMBO
E130317F20Rik	0.0402362	2.38023	0.041	0	1	1.39538	UP_COMBO
Dlg4	0.0402362	2.38023	0.041	0	1	1.39538	UP_COMBO
Ypel2	0.0402362	2.38023	0.041	0	1	1.39538	UP_COMBO
Cntd1	0.0402362	2.38023	0.041	0	1	1.39538	UP_COMBO
Acbd4	0.0402362	2.38023	0.041	0	1	1.39538	UP_COMBO
Dnal1	0.0402362	2.38023	0.041	0	1	1.39538	UP_COMBO
Gm26839	0.0402362	2.38023	0.041	0	1	1.39538	UP_COMBO
Ska3	0.0402362	2.38023	0.041	0	1	1.39538	UP_COMBO
B930095G15Rik	0.0402362	2.38023	0.041	0	1	1.39538	UP_COMBO
Zfp707	0.0402362	2.38023	0.041	0	1	1.39538	UP_COMBO
Gm5165	0.0402362	2.38023	0.041	0	1	1.39538	UP_COMBO
Dnah8	0.0402362	2.38023	0.041	0	1	1.39538	UP_COMBO
Zfp955b	0.0402362	2.38023	0.041	0	1	1.39538	UP_COMBO
Zfp101	0.0402362	2.38023	0.041	0	1	1.39538	UP_COMBO
Prrt1	0.0402362	2.38023	0.041	0	1	1.39538	UP_COMBO
Kctd1	0.0402362	2.38023	0.041	0	1	1.39538	UP_COMBO
Tesmin	0.0402362	2.38023	0.041	0	1	1.39538	UP_COMBO
Sbf1	0.0402491	0.643261	0.412	0.277	1	1.39524	UP_COMBO
Cdipt	0.0404493	0.643261	0.433	0.297	1	1.39309	UP_COMBO
Lrch4	0.040453	0.810371	0.278	0.158	1	1.39305	UP_COMBO
Hdac1	0.0404889	0.760394	0.557	0.455	1	1.39266	UP_COMBO
Rps6ka1	0.0405243	0.795264	0.371	0.248	1	1.39228	UP_COMBO
Rnf157	0.0405246	0.505758	0.608	0.475	1	1.39228	UP_COMBO
Marc2	0.0405286	0.524866	0.526	0.406	1	1.39224	UP_COMBO
Rab18	0.0406672	0.612887	0.381	0.248	1	1.39076	UP_COMBO
Cbr2	0.0407385	2.14576	0.196	0.099	1	1.38999	UP_COMBO
Vegfb	0.0407518	1.1056	0.237	0.129	1	1.38985	UP_COMBO
Glul	0.0408391	0.913909	0.268	0.149	1	1.38892	UP_COMBO
Plcb4	0.0408391	0.875435	0.268	0.149	1	1.38892	UP_COMBO
Ints11	0.0408494	0.736371	0.268	0.149	1	1.38881	UP_COMBO
Cacna1s	0.0410336	0.875435	0.289	0.168	1	1.38686	UP_COMBO
Tnfsf11	0.041034	3.38023	0.082	0.02	1	1.38686	UP_COMBO
Bnip2	0.0410516	0.587552	0.608	0.505	1	1.38667	UP_COMBO
Wfdc17	0.0411359	0.742797	0.485	0.347	1	1.38578	UP_COMBO
Gm44710	0.0411624	1.33841	0.134	0.05	1	1.3855	UP_COMBO
Ift43	0.0411624	1.25094	0.134	0.05	1	1.3855	UP_COMBO
Sap30	0.041302	1.29179	0.371	0.257	1	1.38403	UP_COMBO
Gimap3	0.0413311	1.33841	0.103	0.03	1	1.38372	UP_COMBO
Slc36a3os	0.0414133	1.0583	0.227	0.119	1	1.38286	UP_COMBO
Nudt14	0.0414816	1.02792	0.309	0.198	1	1.38214	UP_COMBO
Fchsd2	0.041525	1.07668	0.361	0.257	1	1.38169	UP_COMBO
Map1lc3a	0.0415745	0.643261	0.351	0.218	1	1.38117	UP_COMBO
Trf	0.0416114	0.72388	0.454	0.317	1	1.38079	UP_COMBO
Hist1h1a	0.0416376	1.18758	0.175	0.079	1	1.38051	UP_COMBO
Cib1	0.041652	0.795264	0.309	0.188	1	1.38036	UP_COMBO
Ncoa6	0.0418822	0.705997	0.351	0.228	1	1.37797	UP_COMBO
Ifi209	0.0418921	0.846795	0.268	0.149	1	1.37787	UP_COMBO
Cd300c2	0.0419558	0.744799	0.464	0.356	1	1.37721	UP_COMBO
Zfp64	0.0421328	0.768792	0.165	0.069	1	1.37538	UP_COMBO
Trim11	0.042157	1.00583	0.227	0.119	1	1.37513	UP_COMBO
Iigp1	0.0423315	2.5608	0.082	0.02	1	1.37334	UP_COMBO
Tmem150b	0.042332	2.17378	0.082	0.02	1	1.37333	UP_COMBO
Gcsh	0.0424773	0.602619	0.299	0.168	1	1.37184	UP_COMBO
Mospd3	0.0427614	0.695729	0.381	0.248	1	1.36895	UP_COMBO
Dars	0.0428523	0.608496	0.495	0.356	1	1.36803	UP_COMBO
Rbm38	0.0429292	1.47334	0.196	0.099	1	1.36725	UP_COMBO
0610043K17Rik	0.042989	2.0583	0.082	0.02	1	1.36664	UP_COMBO
Tfeb	0.0431004	1.0583	0.175	0.079	1	1.36552	UP_COMBO
Sh3kbp1	0.0432405	0.528749	0.536	0.386	1	1.36411	UP_COMBO
Slc45a4	0.0433085	1.0583	0.175	0.079	1	1.36343	UP_COMBO
Tmbim1	0.0433744	0.736371	0.371	0.238	1	1.36277	UP_COMBO
Slc7a6os	0.0435065	1.0583	0.258	0.149	1	1.36145	UP_COMBO
Brd9	0.0435889	0.8948	0.351	0.238	1	1.36062	UP_COMBO
Arhgef12	0.0436507	1.93277	0.082	0.02	1	1.36001	UP_COMBO
Ophn1	0.0436507	1.93277	0.082	0.02	1	1.36001	UP_COMBO
Alas1	0.0437698	1.42087	0.144	0.059	1	1.35883	UP_COMBO
Ndufb7	0.0437993	0.520865	0.804	0.683	1	1.35853	UP_COMBO
Gabpb2	0.0438135	0.742797	0.32	0.198	1	1.35839	UP_COMBO
Large1	0.0438898	1.43681	0.196	0.099	1	1.35764	UP_COMBO
Fn1	0.0441302	0.883212	0.144	0.267	1	1.35526	UP_COMBO
Mta3	0.0442146	0.621235	0.423	0.287	1	1.35443	UP_COMBO
B3gat3	0.0442542	0.758738	0.299	0.178	1	1.35405	UP_COMBO
Shtn1	0.0442873	0.564484	0.67	0.624	1	1.35372	UP_COMBO
Lrrc57	0.0443166	1.79526	0.082	0.02	1	1.35343	UP_COMBO
Spsb2	0.0443166	1.79526	0.082	0.02	1	1.35343	UP_COMBO
5830432E09Rik	0.0443166	1.93277	0.082	0.02	1	1.35343	UP_COMBO
Zfp319	0.0443166	1.79526	0.082	0.02	1	1.35343	UP_COMBO
4933433G15Rik	0.0443166	1.79526	0.082	0.02	1	1.35343	UP_COMBO
Ccdc57	0.0443166	1.79526	0.082	0.02	1	1.35343	UP_COMBO
Fastkd3	0.0443166	1.79526	0.082	0.02	1	1.35343	UP_COMBO
Casp3	0.0444007	0.809271	0.443	0.327	1	1.35261	UP_COMBO
Sart1	0.0444285	0.865654	0.412	0.317	1	1.35234	UP_COMBO
Ppp1r15a	0.0444377	0.501301	0.845	0.822	1	1.35225	UP_COMBO
Sipa1	0.0447745	0.659749	0.33	0.198	1	1.34897	UP_COMBO
Mtap	0.0447871	1.12243	0.175	0.079	1	1.34885	UP_COMBO
Thy1	0.0448632	2.78076	0.155	0.069	1	1.34811	UP_COMBO
Evl	0.0449862	0.598867	0.505	0.376	1	1.34692	UP_COMBO
Pelo	0.0450354	1.12243	0.186	0.089	1	1.34645	UP_COMBO
Rnf25	0.045081	1.64326	0.082	0.02	1	1.34601	UP_COMBO
Ptges2	0.045081	1.64326	0.082	0.02	1	1.34601	UP_COMBO
Fahd2a	0.045081	1.64326	0.082	0.02	1	1.34601	UP_COMBO
AU022252	0.045081	1.64326	0.082	0.02	1	1.34601	UP_COMBO
Arhgap27os2	0.045081	1.64326	0.082	0.02	1	1.34601	UP_COMBO
Pkdcc	0.045081	1.64326	0.082	0.02	1	1.34601	UP_COMBO
Gm9993	0.045081	1.64326	0.082	0.02	1	1.34601	UP_COMBO
Rpe	0.0451003	0.729676	0.33	0.208	1	1.34582	UP_COMBO
Rrp9	0.0452338	1.33841	0.144	0.059	1	1.34454	UP_COMBO
Brwd3	0.0452338	1.42087	0.144	0.059	1	1.34454	UP_COMBO
Cd48	0.0452434	0.628311	0.629	0.564	1	1.34444	UP_COMBO
Gadd45g	0.0452774	0.66237	0.402	0.287	1	1.34412	UP_COMBO
Ndufa9	0.0453376	0.886532	0.464	0.366	1	1.34354	UP_COMBO
Tecpr1	0.0456272	1.11275	0.186	0.089	1	1.34078	UP_COMBO
Atg4d	0.0456901	1.18383	0.196	0.099	1	1.34018	UP_COMBO
Parp3	0.0456901	1.18383	0.196	0.099	1	1.34018	UP_COMBO
Ccdc22	0.0456917	0.768792	0.165	0.069	1	1.34016	UP_COMBO
Fcgr4	0.0457657	1.64326	0.082	0.02	1	1.33946	UP_COMBO
Lsm5	0.0457871	0.561873	0.546	0.406	1	1.33926	UP_COMBO
Rpa3	0.0458595	0.562771	0.423	0.287	1	1.33857	UP_COMBO
Gla	0.0461229	1.0583	0.237	0.129	1	1.33608	UP_COMBO
Mlx	0.0463427	0.984298	0.278	0.168	1	1.33402	UP_COMBO
Vps41	0.046384	0.766118	0.361	0.238	1	1.33363	UP_COMBO
1810020O05Rik	0.0464634	0.699845	0.247	0.139	1	1.33289	UP_COMBO
Mea1	0.0464999	0.586678	0.495	0.356	1	1.33255	UP_COMBO
Zcchc8	0.0467138	0.945824	0.278	0.168	1	1.33055	UP_COMBO
Scimp	0.0467208	0.939654	0.258	0.149	1	1.33049	UP_COMBO
Narf	0.046734	1.25094	0.144	0.059	1	1.33037	UP_COMBO
Laptm4a	0.0469276	0.574314	0.608	0.545	1	1.32857	UP_COMBO
Cfh	0.0470768	0.702155	0.309	0.188	1	1.32719	UP_COMBO
Sv2c	0.0471182	2.86565	0.062	0.01	1	1.32681	UP_COMBO
Ttc39a	0.0471536	1.0583	0.247	0.139	1	1.32649	UP_COMBO
Nup37	0.0471743	1.1958	0.082	0.02	1	1.32629	UP_COMBO
Mat2b	0.0473732	1.02353	0.299	0.188	1	1.32447	UP_COMBO
Ppp2r3c	0.04745	0.980296	0.268	0.158	1	1.32376	UP_COMBO
Eif2ak2	0.0475363	0.875435	0.258	0.149	1	1.32297	UP_COMBO
Ubash3a	0.0475486	2.51773	0.062	0.01	1	1.32286	UP_COMBO
Rasa3	0.047667	0.84257	0.381	0.267	1	1.32178	UP_COMBO
Slmap	0.0476859	0.835906	0.33	0.208	1	1.32161	UP_COMBO
Tuba1a	0.0478073	0.720302	0.546	0.455	1	1.32051	UP_COMBO
Ttc9c	0.0478075	0.897834	0.289	0.178	1	1.3205	UP_COMBO
Upf3a	0.0478531	0.707391	0.454	0.337	1	1.32009	UP_COMBO
Lxn	0.0478854	1.22822	0.082	0.02	1	1.3198	UP_COMBO
Tspan9	0.0479772	2.22822	0.062	0.01	1	1.31897	UP_COMBO
Mrpl13	0.0479892	0.643261	0.433	0.307	1	1.31886	UP_COMBO
Ddost	0.0480773	0.56253	0.773	0.772	1	1.31806	UP_COMBO
Taf11	0.0481599	0.840707	0.33	0.208	1	1.31731	UP_COMBO
Aph1a	0.0481871	0.733459	0.495	0.396	1	1.31707	UP_COMBO
Zfp597	0.0482606	1.64326	0.113	0.04	1	1.31641	UP_COMBO
C1qbp	0.0483271	0.58072	0.701	0.624	1	1.31581	UP_COMBO
Jmjd7	0.0484039	2.0583	0.062	0.01	1	1.31512	UP_COMBO
Tsacc	0.0484039	2.0583	0.062	0.01	1	1.31512	UP_COMBO
Hist2h4	0.0484039	2.0583	0.062	0.01	1	1.31512	UP_COMBO
Lef1	0.0484039	2.0583	0.062	0.01	1	1.31512	UP_COMBO
Depdc1a	0.0484039	2.0583	0.062	0.01	1	1.31512	UP_COMBO
Gm42745	0.0484039	2.0583	0.062	0.01	1	1.31512	UP_COMBO
Cx3cl1	0.0484039	2.0583	0.062	0.01	1	1.31512	UP_COMBO
E430024P14Rik	0.0484039	2.0583	0.062	0.01	1	1.31512	UP_COMBO
Rom1	0.0484039	2.0583	0.062	0.01	1	1.31512	UP_COMBO
Lzts2	0.0484039	2.0583	0.062	0.01	1	1.31512	UP_COMBO
Dut	0.0485747	0.812542	0.474	0.366	1	1.31359	UP_COMBO
Sirt7	0.0486546	0.884269	0.433	0.317	1	1.31288	UP_COMBO
Mrpl9	0.0486571	0.693014	0.402	0.277	1	1.31285	UP_COMBO
Smc6	0.0486627	0.658211	0.464	0.347	1	1.3128	UP_COMBO
Ndufaf1	0.0486937	1.15783	0.144	0.059	1	1.31253	UP_COMBO
Ppp1r7	0.0488119	0.665981	0.289	0.168	1	1.31147	UP_COMBO
Ttc21b	0.0488766	1.86565	0.062	0.01	1	1.3109	UP_COMBO
Gpr155	0.0488766	1.86565	0.062	0.01	1	1.3109	UP_COMBO
Ddb2	0.0488766	1.86565	0.062	0.01	1	1.3109	UP_COMBO
Tmem67	0.0488766	1.86565	0.062	0.01	1	1.3109	UP_COMBO
Pdik1l	0.0488766	1.86565	0.062	0.01	1	1.3109	UP_COMBO
Chek2	0.0488766	1.86565	0.062	0.01	1	1.3109	UP_COMBO
Arpin	0.0488766	1.86565	0.062	0.01	1	1.3109	UP_COMBO
Fam57b	0.0488766	1.86565	0.062	0.01	1	1.3109	UP_COMBO
S1pr2	0.0488766	1.86565	0.062	0.01	1	1.3109	UP_COMBO
Xylt2	0.0488766	1.86565	0.062	0.01	1	1.3109	UP_COMBO
Mlh3	0.0488766	1.86565	0.062	0.01	1	1.3109	UP_COMBO
Wdr60	0.0488766	1.86565	0.062	0.01	1	1.3109	UP_COMBO
Rida	0.0488766	1.86565	0.062	0.01	1	1.3109	UP_COMBO
Dennd6b	0.0488766	1.86565	0.062	0.01	1	1.3109	UP_COMBO
D330050I16Rik	0.0488766	1.86565	0.062	0.01	1	1.3109	UP_COMBO
Zfp62	0.0490246	0.815027	0.361	0.238	1	1.30959	UP_COMBO
Lage3	0.0492983	0.572872	0.32	0.188	1	1.30717	UP_COMBO
Serinc3	0.0492994	0.543725	0.804	0.802	1	1.30716	UP_COMBO
Wdr86	0.0493428	0.795264	0.227	0.119	1	1.30678	UP_COMBO
Tpd52l2	0.0493885	0.719497	0.443	0.337	1	1.30637	UP_COMBO
Zmynd8	0.0494222	0.736371	0.309	0.188	1	1.30608	UP_COMBO
Rgmb	0.0494637	1.43681	0.113	0.04	1	1.30571	UP_COMBO
Bcl10	0.0495126	0.570505	0.536	0.416	1	1.30528	UP_COMBO
Cops4	0.049601	0.702155	0.474	0.356	1	1.30451	UP_COMBO
Atg101	0.0496644	0.918121	0.351	0.238	1	1.30395	UP_COMBO
Wdr91	0.0497286	1.0323	0.34	0.238	1	1.30339	UP_COMBO
Fkbp5	0.0497758	0.996898	0.289	0.188	1	1.30298	UP_COMBO
4930402H24Rik	0.0498492	1.11719	0.196	0.099	1	1.30234	UP_COMBO
Retnla	5.69414e-11	-6.69659	0	0.366	1.83835e-06	10.2446	DOWN_COMBO
Med13l	1.0537e-07	-1.24733	0.485	0.792	0.00340186	6.97728	DOWN_COMBO
Picalm	4.69032e-07	-0.905582	0.959	0.98	0.0151427	6.3288	DOWN_COMBO
Trps1	2.35121e-06	-1.24336	0.598	0.822	0.075909	5.62871	DOWN_COMBO
Pde3b	3.8445e-06	-1.70291	0.361	0.614	0.12412	5.41516	DOWN_COMBO
B3gnt5	5.03299e-06	-1.55175	0.227	0.545	0.16249	5.29817	DOWN_COMBO
Trib3	9.04881e-06	-1.82306	0.144	0.426	0.292141	5.04341	DOWN_COMBO
Ext1	2.00462e-05	-0.961823	0.804	0.921	0.647193	4.69797	DOWN_COMBO
Smim3	2.29713e-05	-1.00354	0.67	0.782	0.74163	4.63881	DOWN_COMBO
Chil3	2.57105e-05	-4.69659	0	0.168	0.830064	4.58989	DOWN_COMBO
Lysmd3	7.92544e-05	-1.69377	0.165	0.406	1	4.10098	DOWN_COMBO
Antxr2	8.06377e-05	-0.885651	0.835	0.95	1	4.09346	DOWN_COMBO
Gab2	8.58781e-05	-0.931506	0.577	0.752	1	4.06612	DOWN_COMBO
Taok1	0.000104562	-0.767672	0.351	0.653	1	3.98063	DOWN_COMBO
Mpp7	0.000137941	-1.09973	0.619	0.782	1	3.86031	DOWN_COMBO
Srxn1	0.00013809	-1.85597	0.093	0.307	1	3.85984	DOWN_COMBO
AA467197	0.000146698	-1.41357	0.34	0.574	1	3.83358	DOWN_COMBO
Syk	0.000159171	-0.915066	0.608	0.832	1	3.79813	DOWN_COMBO
Asns	0.000161818	-1.4919	0.072	0.287	1	3.79097	DOWN_COMBO
Nupr1	0.000163888	-2.05718	0.082	0.287	1	3.78545	DOWN_COMBO
Ggnbp2	0.0002047	-0.889862	0.515	0.733	1	3.68888	DOWN_COMBO
Vegfa	0.000206989	-1.55051	0.227	0.475	1	3.68405	DOWN_COMBO
Sestd1	0.000223013	-1.20297	0.412	0.614	1	3.65167	DOWN_COMBO
Htr7	0.000231226	-0.841007	0.629	0.802	1	3.63596	DOWN_COMBO
Nfil3	0.000313209	-1.08926	0.402	0.604	1	3.50417	DOWN_COMBO
Bach2	0.00039335	-1.24751	0.402	0.644	1	3.40522	DOWN_COMBO
Gpt2	0.000409587	-2.20474	0.041	0.208	1	3.38765	DOWN_COMBO
Il1r2	0.000445179	-0.691341	0.567	0.762	1	3.35147	DOWN_COMBO
Cmtr1	0.00048887	-0.638309	0.701	0.871	1	3.31081	DOWN_COMBO
Pde1c	0.000507562	-1.19804	0.34	0.545	1	3.29451	DOWN_COMBO
Ust	0.000560672	-0.898262	0.464	0.673	1	3.25129	DOWN_COMBO
Slc30a4	0.00060988	-2.00583	0.093	0.277	1	3.21476	DOWN_COMBO
BC005537	0.000742666	-0.626693	0.619	0.802	1	3.12921	DOWN_COMBO
Fam172a	0.000758045	-0.865466	0.402	0.614	1	3.12031	DOWN_COMBO
Lilrb4a	0.000813358	-1.02323	0.237	0.455	1	3.08972	DOWN_COMBO
Gm11683	0.000828586	-2.32021	0.031	0.178	1	3.08166	DOWN_COMBO
Cox6a2	0.000863939	-4.8959	0	0.109	1	3.06352	DOWN_COMBO
Tmem156	0.00109319	-2.13435	0.052	0.208	1	2.96131	DOWN_COMBO
Tnip3	0.00152499	-0.860018	0.433	0.634	1	2.81673	DOWN_COMBO
Ms4a6c	0.00180302	-0.941701	0.392	0.604	1	2.744	DOWN_COMBO
Khdc4	0.0018052	-1.2076	0.32	0.495	1	2.74347	DOWN_COMBO
Slc7a11	0.00203601	-0.926904	0.206	0.426	1	2.69122	DOWN_COMBO
2900097C17Rik	0.00218438	-1.0898	0.278	0.475	1	2.66067	DOWN_COMBO
Zfp992	0.00233128	-2.4442	0.021	0.139	1	2.63241	DOWN_COMBO
Kdm7a	0.00240272	-0.765451	0.526	0.683	1	2.6193	DOWN_COMBO
Hlx	0.00244359	-1.83479	0.062	0.208	1	2.61197	DOWN_COMBO
Eid1	0.00245608	-0.704662	0.412	0.594	1	2.60976	DOWN_COMBO
Slc25a20	0.00247186	-0.666737	0.67	0.822	1	2.60698	DOWN_COMBO
Fam129b	0.00260614	-1.8677	0.082	0.238	1	2.584	DOWN_COMBO
Gpr141	0.00264544	-1.50113	0.103	0.267	1	2.5775	DOWN_COMBO
Dnajb9	0.002695	-1.01446	0.237	0.436	1	2.56944	DOWN_COMBO
Fem1c	0.00271162	-0.732063	0.608	0.762	1	2.56677	DOWN_COMBO
Arhgap26	0.00292301	-0.79585	0.464	0.653	1	2.53417	DOWN_COMBO
Gm49662	0.00298357	-1.40736	0.165	0.337	1	2.52526	DOWN_COMBO
Vps37b	0.00301054	-0.561221	0.433	0.653	1	2.52136	DOWN_COMBO
Auh	0.00332012	-0.855287	0.258	0.465	1	2.47885	DOWN_COMBO
Lrrfip2	0.0035062	-0.734106	0.567	0.693	1	2.45516	DOWN_COMBO
Vav3	0.00354177	-0.834786	0.907	0.96	1	2.45078	DOWN_COMBO
Hspa9	0.00354515	-0.523598	0.598	0.871	1	2.45037	DOWN_COMBO
Gabarapl1	0.0036748	-1.19546	0.196	0.376	1	2.43477	DOWN_COMBO
Thada	0.00390133	-1.01647	0.289	0.475	1	2.40879	DOWN_COMBO
Sfi1	0.00451889	-0.834786	0.247	0.436	1	2.34497	DOWN_COMBO
Slc1a5	0.00487559	-0.559614	0.536	0.703	1	2.31197	DOWN_COMBO
P2ry10	0.00502789	-0.597547	0.629	0.762	1	2.29861	DOWN_COMBO
Atp11b	0.00502825	-0.695061	0.588	0.713	1	2.29858	DOWN_COMBO
Rhbdd1	0.00505672	-1.18049	0.206	0.386	1	2.29613	DOWN_COMBO
Msi2	0.00532941	-0.501129	0.485	0.673	1	2.27332	DOWN_COMBO
Zfp704	0.00540108	-1.87459	0.072	0.208	1	2.26752	DOWN_COMBO
B230206L02Rik	0.00542192	-1.67867	0.062	0.198	1	2.26585	DOWN_COMBO
Gfod1	0.00551536	-0.70537	0.732	0.802	1	2.25843	DOWN_COMBO
Fndc3a	0.00554799	-0.909992	0.567	0.733	1	2.25586	DOWN_COMBO
Mef2c	0.0060295	-0.593006	0.526	0.733	1	2.21972	DOWN_COMBO
Sars	0.00619423	-0.619773	0.464	0.644	1	2.20801	DOWN_COMBO
Phlpp1	0.00625357	-0.609577	0.856	0.901	1	2.20387	DOWN_COMBO
Gas5	0.00634798	-0.717726	0.918	0.881	1	2.19736	DOWN_COMBO
Qk	0.00647046	-0.515168	0.804	0.871	1	2.18906	DOWN_COMBO
Rbm22	0.00666725	-0.749056	0.258	0.455	1	2.17605	DOWN_COMBO
Ramp3	0.00677331	-0.741764	0.34	0.545	1	2.1692	DOWN_COMBO
Sec24d	0.00708397	-1.05718	0.227	0.386	1	2.14972	DOWN_COMBO
Zfp871	0.0072504	-0.998285	0.196	0.366	1	2.13964	DOWN_COMBO
Nrp1	0.00830644	-1.05023	0.227	0.396	1	2.08059	DOWN_COMBO
Xylt1	0.00842622	-1.65791	0.227	0.376	1	2.07437	DOWN_COMBO
Mefv	0.00856575	-3.64214	0	0.069	1	2.06723	DOWN_COMBO
Snx14	0.00864096	-1.64214	0.072	0.198	1	2.06344	DOWN_COMBO
Crem	0.00871212	-0.529977	0.577	0.743	1	2.05988	DOWN_COMBO
1700109H08Rik	0.00880391	-1.48602	0.093	0.228	1	2.05532	DOWN_COMBO
Kdsr	0.00891358	-1.60467	0.052	0.168	1	2.04995	DOWN_COMBO
Abhd17b	0.00897175	-0.572468	0.351	0.564	1	2.04712	DOWN_COMBO
Impact	0.00907472	-0.820395	0.206	0.386	1	2.04217	DOWN_COMBO
Lrrc8d	0.00911006	-0.625978	0.67	0.802	1	2.04048	DOWN_COMBO
Cldnd1	0.00918214	-0.700693	0.309	0.495	1	2.03706	DOWN_COMBO
Erlin1	0.0093578	-0.699341	0.567	0.683	1	2.02883	DOWN_COMBO
Foxn3	0.0094433	-0.531863	0.794	0.842	1	2.02488	DOWN_COMBO
9130230L23Rik	0.00946429	-1.29164	0.258	0.416	1	2.02391	DOWN_COMBO
Ube2w	0.00970213	-0.675186	0.526	0.693	1	2.01313	DOWN_COMBO
Madd	0.00980031	-1.02577	0.196	0.356	1	2.00876	DOWN_COMBO
Nfix	0.00992637	-1.28274	0.124	0.267	1	2.00321	DOWN_COMBO
Crtc3	0.0100421	-0.927488	0.361	0.525	1	1.99818	DOWN_COMBO
Myo1b	0.0115869	-2.40113	0.01	0.089	1	1.93603	DOWN_COMBO
Ago4	0.0116638	-1.84859	0.031	0.129	1	1.93316	DOWN_COMBO
Cyth1	0.0117827	-0.669329	0.526	0.693	1	1.92876	DOWN_COMBO
Atp2b1	0.0120922	-0.600817	0.814	0.881	1	1.91749	DOWN_COMBO
Cacnb2	0.0122479	-1.71931	0.031	0.129	1	1.91194	DOWN_COMBO
Fam117b	0.0128369	-0.678667	0.639	0.743	1	1.89154	DOWN_COMBO
Bcat1	0.0129298	-1.46108	0.082	0.208	1	1.88841	DOWN_COMBO
March6	0.0135077	-0.878508	0.278	0.426	1	1.86942	DOWN_COMBO
Osgin2	0.0135181	-0.870148	0.216	0.376	1	1.86908	DOWN_COMBO
Itprip	0.0138025	-1.32021	0.093	0.218	1	1.86004	DOWN_COMBO
Tsga10	0.0140331	-1.61977	0.021	0.109	1	1.85285	DOWN_COMBO
Uhrf1bp1l	0.0142643	-0.746306	0.495	0.614	1	1.84575	DOWN_COMBO
Cnnm2	0.0143055	-1.05718	0.155	0.297	1	1.8445	DOWN_COMBO
Ank	0.0148175	-1.56619	0.103	0.228	1	1.82922	DOWN_COMBO
Tbxas1	0.0148329	-0.507035	0.577	0.743	1	1.82877	DOWN_COMBO
Rhoq	0.0149025	-0.897307	0.206	0.366	1	1.82674	DOWN_COMBO
Apol8	0.0149032	-1.46526	0.072	0.188	1	1.82672	DOWN_COMBO
Tsc22d2	0.0150957	-1.08609	0.299	0.436	1	1.82115	DOWN_COMBO
Gm50431	0.0152153	-2.9417	0	0.059	1	1.81772	DOWN_COMBO
Tnfrsf23	0.0152242	-2.74906	0	0.059	1	1.81746	DOWN_COMBO
Arsk	0.0152242	-2.74906	0	0.059	1	1.81746	DOWN_COMBO
Gm20496	0.0152242	-2.74906	0	0.059	1	1.81746	DOWN_COMBO
Emilin2	0.0157203	-0.678667	0.186	0.347	1	1.80354	DOWN_COMBO
Atp8b2	0.0157376	-1.13435	0.134	0.267	1	1.80306	DOWN_COMBO
Edem1	0.0158171	-0.520564	0.402	0.564	1	1.80087	DOWN_COMBO
Pccb	0.0161285	-1.30427	0.052	0.158	1	1.79241	DOWN_COMBO
Ccr5	0.0161861	-0.870148	0.206	0.366	1	1.79086	DOWN_COMBO
Evi2a	0.0162626	-0.646958	0.34	0.515	1	1.78881	DOWN_COMBO
Itga1	0.0169974	-1.50464	0.165	0.297	1	1.76962	DOWN_COMBO
Ptpn12	0.0175103	-0.514887	0.278	0.455	1	1.75671	DOWN_COMBO
Glcci1	0.0176819	-0.776642	0.216	0.376	1	1.75247	DOWN_COMBO
Foxk2	0.0177055	-1.24126	0.103	0.228	1	1.75189	DOWN_COMBO
C1galt1c1	0.0177803	-1.09924	0.093	0.218	1	1.75006	DOWN_COMBO
Fndc3b	0.0182146	-0.902531	0.371	0.545	1	1.73958	DOWN_COMBO
Prkar2a	0.018825	-0.584251	0.773	0.822	1	1.72527	DOWN_COMBO
Gramd4	0.0190301	-1.06369	0.144	0.277	1	1.72056	DOWN_COMBO
Ifitm6	0.0195122	-0.688582	0.361	0.515	1	1.70969	DOWN_COMBO
Klhl21	0.0195279	-1.74906	0.031	0.119	1	1.70935	DOWN_COMBO
Sos2	0.0195469	-0.821407	0.165	0.307	1	1.70892	DOWN_COMBO
Il6	0.0197822	-2.74906	0.01	0.079	1	1.70372	DOWN_COMBO
2510017J16Rik	0.0203109	-2.26363	0.01	0.079	1	1.69227	DOWN_COMBO
Gm20274	0.0203109	-2.26363	0.01	0.079	1	1.69227	DOWN_COMBO
Cage1	0.0203109	-2.26363	0.01	0.079	1	1.69227	DOWN_COMBO
Csprs	0.0205289	-2.11163	0.01	0.079	1	1.68764	DOWN_COMBO
Ms4a6d	0.0205785	-1.73921	0.175	0.297	1	1.68659	DOWN_COMBO
Gm20300	0.0210094	-1.9417	0.021	0.099	1	1.67759	DOWN_COMBO
Idua	0.0214104	-1.81617	0.021	0.099	1	1.66938	DOWN_COMBO
Arih2	0.0214728	-0.502211	0.804	0.891	1	1.66811	DOWN_COMBO
Sipa1l2	0.0218674	-1.20798	0.258	0.386	1	1.6602	DOWN_COMBO
Slc25a33	0.0219831	-0.941701	0.216	0.366	1	1.65791	DOWN_COMBO
Arhgap6	0.0224665	-1.28566	0.093	0.208	1	1.64846	DOWN_COMBO
Stxbp6	0.0228238	-1.62976	0.052	0.149	1	1.64161	DOWN_COMBO
Hypk	0.0231504	-0.892792	0.237	0.366	1	1.63544	DOWN_COMBO
Tbc1d5	0.0231641	-0.814589	0.485	0.604	1	1.63519	DOWN_COMBO
Ice1	0.0241406	-0.941701	0.186	0.317	1	1.61725	DOWN_COMBO
Sfxn3	0.0242005	-0.901059	0.155	0.287	1	1.61618	DOWN_COMBO
Itgb3	0.0242527	-1.32021	0.021	0.099	1	1.61524	DOWN_COMBO
Dvl1	0.024293	-1.26363	0.072	0.178	1	1.61452	DOWN_COMBO
Thap2	0.0244482	-1.16409	0.021	0.099	1	1.61175	DOWN_COMBO
Nup210l	0.0244896	-0.983522	0.103	0.228	1	1.61102	DOWN_COMBO
Xpot	0.0246263	-0.789698	0.371	0.515	1	1.6086	DOWN_COMBO
Mfsd14a	0.0253874	-0.535381	0.33	0.485	1	1.59538	DOWN_COMBO
Hnrnph1	0.0258831	-0.599782	0.68	0.723	1	1.58698	DOWN_COMBO
Ss18l2	0.0262218	-1.10217	0.144	0.267	1	1.58134	DOWN_COMBO
Cdk11b	0.0264451	-0.565138	0.66	0.752	1	1.57766	DOWN_COMBO
Mest	0.0271618	-3.11163	0	0.05	1	1.56604	DOWN_COMBO
2610507I01Rik	0.0271651	-2.52666	0	0.05	1	1.56599	DOWN_COMBO
Gm20682	0.0271651	-2.52666	0	0.05	1	1.56599	DOWN_COMBO
Ppp1r3e	0.0271651	-2.52666	0	0.05	1	1.56599	DOWN_COMBO
Igfbp6	0.0271651	-2.52666	0	0.05	1	1.56599	DOWN_COMBO
Ypel1	0.0271651	-2.52666	0	0.05	1	1.56599	DOWN_COMBO
Gm20939	0.0271651	-2.52666	0	0.05	1	1.56599	DOWN_COMBO
Tmem132a	0.0271651	-2.52666	0	0.05	1	1.56599	DOWN_COMBO
Ifitm1	0.0279166	-2.75615	0.144	0.257	1	1.55414	DOWN_COMBO
Lilr4b	0.0286238	-0.905175	0.309	0.436	1	1.54327	DOWN_COMBO
Nlrp1b	0.029087	-0.756146	0.216	0.356	1	1.5363	DOWN_COMBO
Sod1	0.0291236	-0.544497	0.722	0.792	1	1.53576	DOWN_COMBO
Slc24a1	0.0296917	-1.35674	0.041	0.129	1	1.52736	DOWN_COMBO
Fah	0.0298572	-0.941701	0.186	0.317	1	1.52495	DOWN_COMBO
Slc7a5	0.0306347	-0.532589	0.474	0.584	1	1.51379	DOWN_COMBO
Gm49180	0.0317288	-1.74906	0.031	0.109	1	1.49855	DOWN_COMBO
Txndc5	0.0317697	-0.72489	0.351	0.475	1	1.49799	DOWN_COMBO
Pcf11	0.0318706	-0.650653	0.361	0.495	1	1.49661	DOWN_COMBO
Edil3	0.0323742	-1.64214	0.031	0.109	1	1.4898	DOWN_COMBO
Camta2	0.0323861	-1.04124	0.113	0.228	1	1.48964	DOWN_COMBO
Spred2	0.0324135	-0.963396	0.227	0.356	1	1.48927	DOWN_COMBO
Ppp1r1c	0.0324251	-1.31094	0.093	0.198	1	1.48912	DOWN_COMBO
Cab39l	0.032628	-0.775691	0.165	0.297	1	1.48641	DOWN_COMBO
Epg5	0.0327213	-1.24982	0.186	0.307	1	1.48517	DOWN_COMBO
Inpp5f	0.0332116	-1.11163	0.062	0.158	1	1.47871	DOWN_COMBO
Gpat4	0.0333699	-0.685362	0.33	0.465	1	1.47665	DOWN_COMBO
Slc22a5	0.0344386	-1.12613	0.093	0.198	1	1.46296	DOWN_COMBO
Pknox1	0.0349697	-1.32021	0.031	0.109	1	1.45631	DOWN_COMBO
Slc19a2	0.0352405	-2.26363	0.01	0.069	1	1.45296	DOWN_COMBO
Rassf8	0.0352405	-2.52666	0.01	0.069	1	1.45296	DOWN_COMBO
BC050972	0.035545	-2.11163	0.01	0.069	1	1.44922	DOWN_COMBO
Pdp2	0.0356605	-1.81617	0.021	0.089	1	1.44781	DOWN_COMBO
Prepl	0.0356605	-1.81617	0.021	0.089	1	1.44781	DOWN_COMBO
Tut4	0.0356683	-0.634034	0.732	0.772	1	1.44772	DOWN_COMBO
Trmt44	0.0358992	-1.9417	0.01	0.069	1	1.44492	DOWN_COMBO
Paqr3	0.0358992	-1.9417	0.01	0.069	1	1.44492	DOWN_COMBO
Tigar	0.0358992	-1.9417	0.01	0.069	1	1.44492	DOWN_COMBO
Cipc	0.0358992	-1.9417	0.01	0.069	1	1.44492	DOWN_COMBO
Slc5a3	0.0358992	-1.9417	0.01	0.069	1	1.44492	DOWN_COMBO
Trappc13	0.0362887	-1.67867	0.021	0.089	1	1.44023	DOWN_COMBO
Rptor	0.0364431	-0.572834	0.443	0.584	1	1.43838	DOWN_COMBO
E130102H24Rik	0.0371904	-1.81617	0.01	0.069	1	1.42957	DOWN_COMBO
Lig3	0.037223	-1.4442	0.052	0.139	1	1.42919	DOWN_COMBO
Sel1l	0.0374256	-0.72521	0.412	0.495	1	1.42683	DOWN_COMBO
Hspa2	0.0387917	-0.941701	0.021	0.089	1	1.41126	DOWN_COMBO
Sntb1	0.0392173	-2.55641	0.062	0.149	1	1.40652	DOWN_COMBO
Ckap4	0.0401667	-0.804198	0.072	0.168	1	1.39613	DOWN_COMBO
Zfp971	0.040695	-1.24126	0.113	0.218	1	1.39046	DOWN_COMBO
Cyp4f16	0.0408809	-1.14815	0.113	0.218	1	1.38848	DOWN_COMBO
Purg	0.0420607	-0.885118	0.093	0.198	1	1.37612	DOWN_COMBO
Herc3	0.0428755	-1.8677	0.041	0.119	1	1.36779	DOWN_COMBO
Stxbp5	0.0432192	-0.941701	0.134	0.248	1	1.36432	DOWN_COMBO
Ipo11	0.0434736	-1.19546	0.124	0.228	1	1.36177	DOWN_COMBO
Ralgps2	0.043933	-1.52666	0.041	0.119	1	1.35721	DOWN_COMBO
Ppp1r12b	0.0441496	-1.45627	0.062	0.149	1	1.35507	DOWN_COMBO
Casd1	0.0441496	-1.45627	0.062	0.149	1	1.35507	DOWN_COMBO
Rbm27	0.0443467	-0.549384	0.381	0.525	1	1.35314	DOWN_COMBO
Osgin1	0.0446352	-1.64214	0.072	0.158	1	1.35032	DOWN_COMBO
Wnt11	0.0447181	-0.636847	0.258	0.386	1	1.34952	DOWN_COMBO
Slc6a9	0.0450072	-1.42713	0.041	0.119	1	1.34672	DOWN_COMBO
Btbd9	0.0454976	-0.5324	0.763	0.832	1	1.34201	DOWN_COMBO
Soat2	0.0455884	-1.30427	0.062	0.149	1	1.34115	DOWN_COMBO
Rbm15b	0.0458207	-1.04124	0.124	0.228	1	1.33894	DOWN_COMBO
Tent4a	0.0463551	-1.32021	0.041	0.119	1	1.3339	DOWN_COMBO
Pkib	0.0468251	-0.566318	0.948	0.941	1	1.32952	DOWN_COMBO
Zfp407	0.0469779	-0.727577	0.34	0.465	1	1.32811	DOWN_COMBO
Dcaf1	0.0470612	-1.22181	0.062	0.149	1	1.32734	DOWN_COMBO
Plxna1	0.047394	-1.0792	0.082	0.178	1	1.32428	DOWN_COMBO
Ccser1	0.0484882	-0.641253	0.443	0.604	1	1.31436	DOWN_COMBO
Mastl	0.0485296	-1.16409	0.041	0.119	1	1.31399	DOWN_COMBO
Adgra2	0.0485296	-1.16409	0.041	0.119	1	1.31399	DOWN_COMBO
Rbm44	0.048847	-2.74906	0	0.04	1	1.31116	DOWN_COMBO
Ttll11	0.048847	-2.52666	0	0.04	1	1.31116	DOWN_COMBO
6030443J06Rik	0.048847	-2.52666	0	0.04	1	1.31116	DOWN_COMBO
2900026A02Rik	0.048847	-2.74906	0	0.04	1	1.31116	DOWN_COMBO
Ppp1r3b	0.048847	-2.52666	0	0.04	1	1.31116	DOWN_COMBO
Ly6g5b	0.048847	-2.52666	0	0.04	1	1.31116	DOWN_COMBO
D2hgdh	0.0488528	-2.26363	0	0.04	1	1.31111	DOWN_COMBO
Cd55	0.0488528	-2.26363	0	0.04	1	1.31111	DOWN_COMBO
Eng	0.0488528	-2.26363	0	0.04	1	1.31111	DOWN_COMBO
4930417H01Rik	0.0488528	-2.26363	0	0.04	1	1.31111	DOWN_COMBO
5031434O11Rik	0.0488528	-2.26363	0	0.04	1	1.31111	DOWN_COMBO
Gm4869	0.0488528	-2.26363	0	0.04	1	1.31111	DOWN_COMBO
Ghrl	0.0488528	-2.26363	0	0.04	1	1.31111	DOWN_COMBO
Proser3	0.0488528	-2.26363	0	0.04	1	1.31111	DOWN_COMBO
Dpep2	0.0488528	-2.26363	0	0.04	1	1.31111	DOWN_COMBO
Il20rb	0.0488528	-2.26363	0	0.04	1	1.31111	DOWN_COMBO
Gm15270	0.0488528	-2.26363	0	0.04	1	1.31111	DOWN_COMBO
Anks1b	0.0488528	-2.26363	0	0.04	1	1.31111	DOWN_COMBO
Slc36a1	0.0488528	-2.26363	0	0.04	1	1.31111	DOWN_COMBO
Gm28875	0.0488528	-2.26363	0	0.04	1	1.31111	DOWN_COMBO
Pou5f2	0.0488528	-2.26363	0	0.04	1	1.31111	DOWN_COMBO
Smug1	0.0488528	-2.26363	0	0.04	1	1.31111	DOWN_COMBO
Gm41409	0.0488528	-2.26363	0	0.04	1	1.31111	DOWN_COMBO
Gm26749	0.0488528	-2.26363	0	0.04	1	1.31111	DOWN_COMBO
4833408A19Rik	0.0488528	-2.26363	0	0.04	1	1.31111	DOWN_COMBO
Hspa12a	0.0488528	-2.26363	0	0.04	1	1.31111	DOWN_COMBO
Heatr5a	0.0493389	-0.909992	0.196	0.307	1	1.30681	DOWN_COMBO
Pik3r4	0.0495464	-1.11163	0.062	0.149	1	1.30499	DOWN_COMBO

### Sheet: DGE_COMBOvsPBS_cDC2_FigS3L
		Significative genes DGE Combo vs PBS: cDC2						UP_COMBO: 714 Genes
								DOWN_COMBO (PBS): 419 genes
GeneID	p_val	avg_log2FC	pct.1	pct.2	p_val_adj	log10_pval
Ifi27l2a	2.43939e-14	1.57305	0.843	0.45	7.87556e-10	13.6127	UP_COMBO
Pf4	8.04027e-08	2.59107	0.418	0.168	0.0025958	7.09473	UP_COMBO
F13a1	1.97934e-07	3.11125	0.343	0.115	0.00639029	6.70348	UP_COMBO
Irf8	6.0747e-07	1.7018	0.41	0.178	0.0196122	6.21647	UP_COMBO
Bcl2l14	1.05009e-06	4.55573	0.134	0.005	0.0339021	5.97877	UP_COMBO
Itgae	3.50933e-06	2.91573	0.194	0.037	0.113299	5.45478	UP_COMBO
Lyz2	6.97593e-06	1.40108	0.821	0.618	0.225218	5.1564	UP_COMBO
Ncoa7	1.2071e-05	1.8974	0.373	0.173	0.389711	4.91826	UP_COMBO
Hist1h4d	1.95733e-05	1.1743	0.351	0.152	0.631924	4.70834	UP_COMBO
Ccl12	2.20949e-05	2.94018	0.201	0.052	0.713334	4.65571	UP_COMBO
AW112010	2.60979e-05	2.29513	0.351	0.157	0.842572	4.58339	UP_COMBO
Ifi205	5.59143e-05	2.75235	0.231	0.079	1	4.25248	UP_COMBO
Ccl2	5.60221e-05	2.11308	0.313	0.136	1	4.25164	UP_COMBO
AI413582	6.23466e-05	1.33237	0.291	0.115	1	4.20519	UP_COMBO
Pnrc1	6.42691e-05	0.612837	0.828	0.67	1	4.192	UP_COMBO
Bst2	7.37272e-05	0.614803	0.761	0.534	1	4.13237	UP_COMBO
Hmox2	9.34508e-05	1.0963	0.396	0.199	1	4.02942	UP_COMBO
Xcr1	0.000103975	3.77437	0.127	0.021	1	3.98307	UP_COMBO
Rtl8c	0.000121331	3.21178	0.127	0.021	1	3.91603	UP_COMBO
Atf3	0.000128384	1.00674	0.806	0.738	1	3.89149	UP_COMBO
Cd63	0.000134596	2.00131	0.403	0.225	1	3.87097	UP_COMBO
Il12b	0.000145018	0.824839	0.179	0.047	1	3.83858	UP_COMBO
Sh3bp4	0.00015208	2.24831	0.164	0.042	1	3.81793	UP_COMBO
Pfdn5	0.000153055	0.713255	0.851	0.764	1	3.81515	UP_COMBO
Serpinb6b	0.000154464	1.92638	0.291	0.131	1	3.81117	UP_COMBO
Cyp26b1	0.000163271	4.06593	0.112	0.016	1	3.78709	UP_COMBO
Rab30	0.000164906	2.78436	0.134	0.026	1	3.78276	UP_COMBO
Cadm1	0.000175577	4.49319	0.112	0.016	1	3.75553	UP_COMBO
Rab7b	0.000181548	1.69066	0.231	0.084	1	3.74101	UP_COMBO
Chil3	0.000186904	0.671804	0.045	0.194	1	3.72838	UP_COMBO
Zbp1	0.0002024	1.72707	0.284	0.126	1	3.69379	UP_COMBO
Plac8	0.000227082	0.590722	0.642	0.429	1	3.64382	UP_COMBO
Hcfc1r1	0.000227585	0.996766	0.425	0.241	1	3.64286	UP_COMBO
Msr1	0.000232064	1.91344	0.187	0.058	1	3.63439	UP_COMBO
Synpo	0.000253037	3.1743	0.097	0.01	1	3.59682	UP_COMBO
Strip2	0.00025569	1.81619	0.194	0.063	1	3.59229	UP_COMBO
Rgs1	0.0002563	0.851725	0.784	0.607	1	3.59125	UP_COMBO
Phf11b	0.000266792	1.38581	0.373	0.204	1	3.57383	UP_COMBO
Ly6a	0.00026685	1.92842	0.276	0.12	1	3.57373	UP_COMBO
Gtf3a	0.000277673	1.72079	0.201	0.068	1	3.55647	UP_COMBO
F2r	0.00028992	3.83327	0.067	0	1	3.53772	UP_COMBO
Coro1b	0.000294914	0.910947	0.493	0.293	1	3.53031	UP_COMBO
Gpx3	0.00030113	4.1552	0.082	0.005	1	3.52125	UP_COMBO
Selenow	0.000387123	0.867701	0.649	0.576	1	3.41215	UP_COMBO
Aldh2	0.00040162	1.33237	0.284	0.131	1	3.39618	UP_COMBO
Ptpn18	0.000405134	0.910947	0.746	0.639	1	3.3924	UP_COMBO
Afap1	0.000406897	2.51134	0.104	0.016	1	3.39052	UP_COMBO
Cacna1d	0.000412984	3.14361	0.104	0.016	1	3.38407	UP_COMBO
Apoc2	0.000421742	2.31869	0.187	0.063	1	3.37495	UP_COMBO
C1qc	0.000434688	1.77173	0.493	0.304	1	3.36182	UP_COMBO
Gyg	0.000453792	0.758254	0.41	0.22	1	3.34314	UP_COMBO
Ipcef1	0.000457499	2.24831	0.134	0.031	1	3.33961	UP_COMBO
Cuedc2	0.000458022	1.01224	0.373	0.199	1	3.33911	UP_COMBO
Cxcl2	0.000518599	1.58136	0.5	0.335	1	3.28517	UP_COMBO
Maf	0.000535848	2.14877	0.142	0.037	1	3.27096	UP_COMBO
Pakap.1	0.000604642	1.83327	0.112	0.021	1	3.2185	UP_COMBO
Plet1	0.000643984	1.7571	0.142	0.037	1	3.19113	UP_COMBO
Plpp1	0.000669777	3.31869	0.075	0.005	1	3.17407	UP_COMBO
Hepacam2	0.000710528	2.57023	0.119	0.026	1	3.14842	UP_COMBO
Aif1	0.000769776	1.30353	0.433	0.272	1	3.11364	UP_COMBO
Ms4a7	0.000850957	2.87391	0.127	0.031	1	3.07009	UP_COMBO
Tap1	0.000893852	0.724514	0.612	0.455	1	3.04873	UP_COMBO
Ly86	0.000924897	0.610306	0.746	0.607	1	3.03391	UP_COMBO
Nmrk1	0.000925167	1.92638	0.127	0.031	1	3.03378	UP_COMBO
Pbx1	0.000935717	1.79145	0.194	0.073	1	3.02886	UP_COMBO
Mrpl43	0.00094627	1.38206	0.291	0.152	1	3.02398	UP_COMBO
Anxa3	0.000965626	1.46455	0.328	0.183	1	3.01519	UP_COMBO
CAAA01147332.1	0.000993405	0.671281	0.687	0.497	1	3.00287	UP_COMBO
Hgsnat	0.00102618	1.5988	0.187	0.068	1	2.98878	UP_COMBO
Cxcl9	0.00107699	0.855294	0.201	0.079	1	2.96779	UP_COMBO
Ccl7	0.00109393	2.7723	0.261	0.131	1	2.96101	UP_COMBO
Sema6d	0.00109852	3.44994	0.082	0.01	1	2.95919	UP_COMBO
Tmed4	0.00112279	1.31869	0.224	0.094	1	2.9497	UP_COMBO
Rsbn1l	0.00113891	0.750527	0.373	0.204	1	2.94351	UP_COMBO
Coro2a	0.00114823	0.920731	0.388	0.225	1	2.93997	UP_COMBO
Tnfaip8l2	0.00115216	1.86498	0.134	0.037	1	2.93849	UP_COMBO
Tbc1d8	0.00115394	1.64379	0.336	0.194	1	2.93782	UP_COMBO
Insl6	0.00116775	2.83327	0.082	0.01	1	2.93265	UP_COMBO
Acp2	0.00117018	2.35934	0.104	0.021	1	2.93175	UP_COMBO
Ppt1	0.00117381	2.04335	0.306	0.168	1	2.9304	UP_COMBO
Gm17251	0.00118177	2.73373	0.082	0.01	1	2.92747	UP_COMBO
Iffo2	0.00119371	1.73373	0.134	0.037	1	2.9231	UP_COMBO
Dhx36	0.00126904	1.13478	0.321	0.178	1	2.89653	UP_COMBO
Itm2b	0.00128231	0.994122	0.881	0.822	1	2.89201	UP_COMBO
Ncf4	0.00129024	0.596229	0.373	0.199	1	2.88933	UP_COMBO
Cdc42ep3	0.00140236	1.71297	0.149	0.047	1	2.85314	UP_COMBO
Gm21188	0.00143056	2.38581	0.112	0.026	1	2.84449	UP_COMBO
P3h2	0.00143764	4.41823	0.067	0.005	1	2.84235	UP_COMBO
A930006K02Rik	0.00144295	3.68126	0.052	0	1	2.84075	UP_COMBO
Fgd6	0.00144328	3.83327	0.052	0	1	2.84065	UP_COMBO
Krtcap3	0.00144372	3.51134	0.052	0	1	2.84052	UP_COMBO
Gstz1	0.00144372	3.51134	0.052	0	1	2.84052	UP_COMBO
Gm34047	0.0014671	3.31869	0.067	0.005	1	2.83354	UP_COMBO
Ang	0.00149876	2.83327	0.067	0.005	1	2.82427	UP_COMBO
C1qb	0.00155746	1.43155	0.522	0.377	1	2.80758	UP_COMBO
C1qa	0.00155879	1.74321	0.485	0.325	1	2.80721	UP_COMBO
Tmem37	0.00168523	2.83327	0.09	0.016	1	2.77334	UP_COMBO
Ap3b1	0.00171152	0.943056	0.463	0.304	1	2.76662	UP_COMBO
Scimp	0.00172467	1.51134	0.187	0.073	1	2.7633	UP_COMBO
Phf11d	0.00177246	2.22755	0.119	0.031	1	2.75142	UP_COMBO
Abhd17a	0.00180162	1.06103	0.41	0.257	1	2.74434	UP_COMBO
Smim12	0.00187013	1.40442	0.179	0.068	1	2.72813	UP_COMBO
Lrif1	0.00195183	1.30781	0.209	0.089	1	2.70956	UP_COMBO
Cnn2	0.0019689	0.761883	0.604	0.476	1	2.70578	UP_COMBO
Hist1h3c	0.00200526	1.73373	0.119	0.031	1	2.69783	UP_COMBO
Nsmce1	0.00202622	0.759267	0.336	0.183	1	2.69331	UP_COMBO
Polr1a	0.00210819	1.33077	0.179	0.068	1	2.67609	UP_COMBO
Ccr7	0.00214844	0.882396	0.612	0.482	1	2.66788	UP_COMBO
Ptk2b	0.002238	0.525145	0.44	0.272	1	2.65014	UP_COMBO
Gm36161	0.00224305	2.64884	0.097	0.021	1	2.64916	UP_COMBO
Tnfrsf11a	0.00226512	1.23571	0.187	0.073	1	2.64491	UP_COMBO
Dnajc17	0.00227105	1.68126	0.127	0.037	1	2.64377	UP_COMBO
Apoe	0.00227852	3.28038	0.59	0.44	1	2.64235	UP_COMBO
Psmb10	0.00231263	0.776043	0.582	0.466	1	2.63589	UP_COMBO
Slc8b1	0.00232016	1.16342	0.321	0.178	1	2.63448	UP_COMBO
P2ry14	0.00233566	2.27687	0.097	0.021	1	2.63159	UP_COMBO
Pes1	0.0023491	1.00233	0.291	0.152	1	2.6291	UP_COMBO
Rgs12	0.00243084	2.0963	0.097	0.021	1	2.61424	UP_COMBO
Slc12a7	0.00243084	2.0963	0.097	0.021	1	2.61424	UP_COMBO
Isg15	0.00244071	1.40328	0.328	0.183	1	2.61248	UP_COMBO
Cd1d1	0.00247123	3.01384	0.075	0.01	1	2.60709	UP_COMBO
Gpr89	0.00249132	1.99677	0.097	0.021	1	2.60357	UP_COMBO
Spp1	0.00250613	1.90432	0.463	0.298	1	2.601	UP_COMBO
Adgrg5	0.00250893	1.02591	0.201	0.084	1	2.60051	UP_COMBO
Eif3h	0.00251857	0.566835	0.791	0.639	1	2.59885	UP_COMBO
Rgs10	0.00253159	1.04976	0.53	0.372	1	2.59661	UP_COMBO
Txndc15	0.00258853	2.06773	0.179	0.073	1	2.58695	UP_COMBO
Mlycd	0.00259577	2.38581	0.075	0.01	1	2.58573	UP_COMBO
Gngt2	0.00264357	0.933795	0.418	0.277	1	2.57781	UP_COMBO
Elob	0.00265857	0.582598	0.836	0.822	1	2.57535	UP_COMBO
Hist1h1e	0.00266836	0.819462	0.455	0.309	1	2.57376	UP_COMBO
Zfp36	0.00272936	0.604569	0.881	0.728	1	2.56394	UP_COMBO
Fbxl5	0.00273902	0.977003	0.291	0.152	1	2.5624	UP_COMBO
Ercc5	0.00282768	1.51134	0.142	0.047	1	2.54857	UP_COMBO
Cst3	0.00283107	0.88182	0.993	0.979	1	2.54805	UP_COMBO
Osbpl3	0.00286236	1.40825	0.201	0.089	1	2.54328	UP_COMBO
Ecm1	0.00290907	1.64062	0.149	0.052	1	2.53625	UP_COMBO
Lcp1	0.00291208	0.531494	0.948	0.853	1	2.5358	UP_COMBO
St3gal3	0.00294115	0.780526	0.239	0.11	1	2.53148	UP_COMBO
Gypc	0.00294469	2.0963	0.104	0.026	1	2.53096	UP_COMBO
Nsun4	0.0029794	2.01384	0.104	0.026	1	2.52587	UP_COMBO
Tusc1	0.00304031	1.44994	0.149	0.052	1	2.51708	UP_COMBO
Pnpo	0.0030407	1.28895	0.209	0.094	1	2.51703	UP_COMBO
Pam	0.00310243	1.64884	0.157	0.058	1	2.5083	UP_COMBO
Tmcc3	0.00310818	0.989803	0.358	0.215	1	2.50749	UP_COMBO
Fcgr1	0.00317533	1.51134	0.142	0.047	1	2.49821	UP_COMBO
Sult1a1	0.00317611	2.34784	0.112	0.031	1	2.4981	UP_COMBO
Lif	0.0032296	3.31869	0.06	0.005	1	2.49085	UP_COMBO
Slc1a2	0.00323364	3.51134	0.045	0	1	2.49031	UP_COMBO
Gpr33	0.00323414	4.0963	0.045	0	1	2.49024	UP_COMBO
Esyt3	0.00323443	4.21178	0.045	0	1	2.4902	UP_COMBO
Prr12	0.00323463	3.31869	0.045	0	1	2.49018	UP_COMBO
Slc18a1	0.00323463	3.31869	0.045	0	1	2.49018	UP_COMBO
Cdk5rap1	0.0032723	2.83327	0.06	0.005	1	2.48515	UP_COMBO
Arhgef3	0.00328193	0.51134	0.254	0.12	1	2.48387	UP_COMBO
Rcan3	0.00329749	2.68126	0.06	0.005	1	2.48182	UP_COMBO
Lap3	0.00336618	1.26341	0.187	0.079	1	2.47286	UP_COMBO
Btla	0.00344877	0.852377	0.276	0.141	1	2.46234	UP_COMBO
Tmem134	0.00352641	0.89243	0.448	0.319	1	2.45267	UP_COMBO
Timp2	0.00353454	1.51134	0.187	0.079	1	2.45167	UP_COMBO
Rnf181	0.00359634	1.16342	0.201	0.089	1	2.44414	UP_COMBO
Ly75	0.00361119	1.26425	0.261	0.136	1	2.44235	UP_COMBO
Thap3	0.0036259	1.79145	0.112	0.031	1	2.44058	UP_COMBO
Asna1	0.0036654	0.967019	0.269	0.141	1	2.43588	UP_COMBO
Rnaseh2a	0.00367795	1.33077	0.172	0.068	1	2.43439	UP_COMBO
Clasp2	0.00367955	0.842164	0.649	0.534	1	2.43421	UP_COMBO
Psmb9	0.00368912	0.719546	0.672	0.576	1	2.43308	UP_COMBO
Abcd4	0.00379894	2.0963	0.082	0.016	1	2.42034	UP_COMBO
Bckdha	0.00389918	1.42888	0.112	0.031	1	2.40903	UP_COMBO
Ccl5	0.0039805	2.18085	0.328	0.204	1	2.40006	UP_COMBO
Mmp25	0.00398593	0.996766	0.396	0.246	1	2.39947	UP_COMBO
Ltc4s	0.00401308	1.61088	0.201	0.094	1	2.39652	UP_COMBO
Lima1	0.00404141	2.1994	0.127	0.042	1	2.39347	UP_COMBO
Sap30l	0.00424432	1.06773	0.172	0.068	1	2.37219	UP_COMBO
Lst1	0.00426684	1.41576	0.276	0.157	1	2.36989	UP_COMBO
Ctsc	0.00430604	0.835152	0.701	0.592	1	2.36592	UP_COMBO
Fcgr4	0.0043266	1.78436	0.119	0.037	1	2.36385	UP_COMBO
Rogdi	0.0044606	0.790316	0.343	0.204	1	2.35061	UP_COMBO
Ppt2	0.00448005	1.77437	0.134	0.047	1	2.34872	UP_COMBO
Ptp4a1.1	0.00449328	0.785515	0.299	0.162	1	2.34744	UP_COMBO
Epsti1	0.00450703	1.42114	0.373	0.241	1	2.34611	UP_COMBO
Hsd17b11	0.00454731	1.16043	0.328	0.204	1	2.34225	UP_COMBO
Camk1	0.00455412	1.65818	0.157	0.063	1	2.3416	UP_COMBO
Fbxl6	0.00463085	0.681265	0.246	0.12	1	2.33434	UP_COMBO
Med28	0.00495999	0.783712	0.44	0.304	1	2.30452	UP_COMBO
Tspan33	0.00496006	1.55087	0.172	0.073	1	2.30451	UP_COMBO
Phf11a	0.00497056	1.70928	0.164	0.068	1	2.3036	UP_COMBO
Cxcl1	0.00513539	4.97077	0.067	0.01	1	2.28943	UP_COMBO
Stk4	0.00518301	0.593802	0.455	0.304	1	2.28542	UP_COMBO
Ifng	0.005257	4.05566	0.067	0.01	1	2.27926	UP_COMBO
1700021F05Rik	0.00538006	2.51134	0.067	0.01	1	2.26921	UP_COMBO
Lpcat4	0.00539621	1.07524	0.216	0.105	1	2.26791	UP_COMBO
Eva1b	0.00542861	1.18119	0.201	0.094	1	2.26531	UP_COMBO
Lcmt1	0.00548588	1.38581	0.134	0.047	1	2.26075	UP_COMBO
Dtd2	0.00551343	2.24831	0.067	0.01	1	2.25858	UP_COMBO
Akr1e1	0.00551343	2.24831	0.067	0.01	1	2.25858	UP_COMBO
Hic1	0.00553579	1.02591	0.209	0.099	1	2.25682	UP_COMBO
Gm34455	0.00557055	2.1743	0.097	0.026	1	2.2541	UP_COMBO
Cpq	0.00559575	1.36549	0.224	0.115	1	2.25214	UP_COMBO
Tmem131l	0.00568684	1.00038	0.358	0.22	1	2.24513	UP_COMBO
Gramd3	0.00580567	1.28895	0.194	0.089	1	2.23615	UP_COMBO
Zyx	0.0058774	0.702224	0.634	0.518	1	2.23081	UP_COMBO
Rusc1	0.00613916	1.22755	0.164	0.068	1	2.21189	UP_COMBO
Psme1	0.00631949	0.729763	0.858	0.853	1	2.19932	UP_COMBO
Tecr	0.00636733	0.549814	0.537	0.403	1	2.19604	UP_COMBO
Zfyve19	0.00640815	1.95191	0.104	0.031	1	2.19327	UP_COMBO
Slc15a2	0.00655041	1.30652	0.216	0.105	1	2.18373	UP_COMBO
Tgfbr2	0.00658291	0.788874	0.336	0.204	1	2.18158	UP_COMBO
Srpk2	0.00686523	1.13283	0.224	0.115	1	2.16335	UP_COMBO
Ifi206	0.00719475	2.68126	0.052	0.005	1	2.14298	UP_COMBO
Fam71a	0.00719475	2.68126	0.052	0.005	1	2.14298	UP_COMBO
Slc28a2	0.00719475	2.68126	0.052	0.005	1	2.14298	UP_COMBO
Usp53	0.00719475	2.68126	0.052	0.005	1	2.14298	UP_COMBO
Fadd	0.00719475	2.68126	0.052	0.005	1	2.14298	UP_COMBO
Wtip	0.00724698	2.51134	0.052	0.005	1	2.13984	UP_COMBO
Myo16	0.00724698	2.51134	0.052	0.005	1	2.13984	UP_COMBO
Myo15	0.00724698	2.51134	0.052	0.005	1	2.13984	UP_COMBO
Frmd8os	0.00724698	2.51134	0.052	0.005	1	2.13984	UP_COMBO
Itga8	0.00728804	3.31869	0.037	0	1	2.13739	UP_COMBO
Ccdc62	0.00728804	3.31869	0.037	0	1	2.13739	UP_COMBO
Scnn1a	0.00728804	5.0349	0.037	0	1	2.13739	UP_COMBO
Tlr11	0.00728804	3.51134	0.037	0	1	2.13739	UP_COMBO
A430035B10Rik	0.00728872	3.51134	0.037	0	1	2.13735	UP_COMBO
Nxpe5	0.00728917	3.0963	0.037	0	1	2.13732	UP_COMBO
Hpgd	0.00728917	3.0963	0.037	0	1	2.13732	UP_COMBO
1700030J22Rik	0.00728917	3.0963	0.037	0	1	2.13732	UP_COMBO
Ccsap	0.00728917	3.0963	0.037	0	1	2.13732	UP_COMBO
Dph1	0.00728917	3.0963	0.037	0	1	2.13732	UP_COMBO
Ncald	0.00728917	3.0963	0.037	0	1	2.13732	UP_COMBO
Sox4	0.00734367	3.38581	0.052	0.005	1	2.13409	UP_COMBO
Prps2	0.00735405	1.73373	0.112	0.037	1	2.13347	UP_COMBO
Nudt17	0.00744231	2.18941	0.052	0.005	1	2.12829	UP_COMBO
Eef2kmt	0.00751967	1.68126	0.112	0.037	1	2.1238	UP_COMBO
Gm13546	0.00752494	2.68126	0.075	0.016	1	2.1235	UP_COMBO
Gbp6	0.00752494	2.68126	0.075	0.016	1	2.1235	UP_COMBO
Tlr3	0.00752494	2.31869	0.075	0.016	1	2.1235	UP_COMBO
Crppa	0.00752494	2.51134	0.075	0.016	1	2.1235	UP_COMBO
Iigp1	0.00752494	2.41823	0.075	0.016	1	2.1235	UP_COMBO
Smagp	0.00774588	1.42888	0.104	0.031	1	2.11093	UP_COMBO
Ptprcap	0.00788451	1.44423	0.201	0.099	1	2.10323	UP_COMBO
Psmb8	0.00796362	0.673944	0.821	0.785	1	2.09889	UP_COMBO
4933421O10Rik	0.00797519	1.68126	0.142	0.058	1	2.09826	UP_COMBO
Hat1	0.00799807	0.593023	0.507	0.351	1	2.09701	UP_COMBO
Rap2b	0.00808576	1.58934	0.172	0.079	1	2.09228	UP_COMBO
Pml	0.00811169	1.75235	0.134	0.052	1	2.09089	UP_COMBO
Zfp410	0.00811179	1.63687	0.134	0.052	1	2.09088	UP_COMBO
Fcgr3	0.00815386	1.84576	0.276	0.168	1	2.08864	UP_COMBO
Fbxo6	0.00816273	0.989387	0.216	0.11	1	2.08816	UP_COMBO
Sdhaf3	0.00818014	1.64884	0.075	0.016	1	2.08724	UP_COMBO
Arrb2	0.008259	0.698218	0.44	0.304	1	2.08307	UP_COMBO
Olr1	0.00834351	0.970771	0.112	0.037	1	2.07865	UP_COMBO
Npl	0.00836073	1.62682	0.075	0.016	1	2.07776	UP_COMBO
Gm9844	0.00839557	1.30781	0.179	0.084	1	2.07595	UP_COMBO
Cmc1	0.00844835	0.740821	0.351	0.22	1	2.07323	UP_COMBO
Phlda1	0.00853343	1.10238	0.299	0.178	1	2.06888	UP_COMBO
Acadl	0.00868648	0.671804	0.41	0.272	1	2.06116	UP_COMBO
Ints11	0.00870881	1.51134	0.134	0.052	1	2.06004	UP_COMBO
Pot1b	0.00877488	0.548334	0.366	0.225	1	2.05676	UP_COMBO
Plcb4	0.00897823	2.64884	0.082	0.021	1	2.04681	UP_COMBO
Myo9a	0.00903714	0.77882	0.313	0.188	1	2.04397	UP_COMBO
Anapc13	0.00916018	0.750527	0.351	0.225	1	2.0381	UP_COMBO
Ilk	0.0091739	0.802802	0.381	0.251	1	2.03745	UP_COMBO
Blvrb	0.0094379	1.26341	0.269	0.157	1	2.02512	UP_COMBO
Htra2	0.00944401	1.18941	0.187	0.089	1	2.02484	UP_COMBO
Appl2	0.00950261	2.0963	0.082	0.021	1	2.02216	UP_COMBO
Ccdc122	0.00953164	1.29984	0.127	0.047	1	2.02083	UP_COMBO
Sbf2	0.00953425	1.35934	0.149	0.063	1	2.02071	UP_COMBO
Dohh	0.00974961	1.08166	0.254	0.147	1	2.01101	UP_COMBO
Fdps	0.00979534	0.817671	0.358	0.23	1	2.00898	UP_COMBO
Spi1	0.00981454	0.623088	0.694	0.623	1	2.00813	UP_COMBO
Ap2s1	0.00989655	0.677149	0.597	0.466	1	2.00452	UP_COMBO
Pstpip1	0.00992643	0.806796	0.291	0.173	1	2.00321	UP_COMBO
Mrpl19	0.0099866	1.16342	0.142	0.058	1	2.00058	UP_COMBO
Usf1	0.0101419	1.24831	0.157	0.068	1	1.99388	UP_COMBO
Renbp	0.0103186	1.24831	0.149	0.063	1	1.98638	UP_COMBO
Isyna1	0.0104429	1.08452	0.299	0.183	1	1.98118	UP_COMBO
Hmga1	0.0104485	0.598802	0.41	0.267	1	1.98095	UP_COMBO
Ktn1	0.010916	0.731939	0.455	0.33	1	1.96193	UP_COMBO
Dock5	0.010935	1.23832	0.216	0.115	1	1.96118	UP_COMBO
Dctpp1	0.0111422	0.991333	0.388	0.272	1	1.95303	UP_COMBO
Scarb2	0.0113127	0.51134	0.5	0.356	1	1.94643	UP_COMBO
Cd96	0.0113502	2.38581	0.06	0.01	1	1.945	UP_COMBO
4931406G06Rik	0.0113502	2.51134	0.06	0.01	1	1.945	UP_COMBO
Tbx21	0.0114777	2.24831	0.06	0.01	1	1.94015	UP_COMBO
Tmem138	0.0114777	2.24831	0.06	0.01	1	1.94015	UP_COMBO
Lyrm9	0.0115865	1.70398	0.09	0.026	1	1.93605	UP_COMBO
Mrpl28	0.0119546	0.59707	0.313	0.183	1	1.92246	UP_COMBO
Nostrin	0.0120929	0.926377	0.239	0.136	1	1.91747	UP_COMBO
Oxld1	0.0121498	1.68126	0.06	0.01	1	1.91543	UP_COMBO
Rasgrp3	0.0121498	1.68126	0.06	0.01	1	1.91543	UP_COMBO
Trbc2	0.0122004	2.31869	0.104	0.037	1	1.91363	UP_COMBO
Tns3	0.0123561	1.18119	0.291	0.178	1	1.90812	UP_COMBO
Rab11a	0.0124697	0.739609	0.507	0.408	1	1.90414	UP_COMBO
Rcsd1	0.0124759	0.989387	0.209	0.11	1	1.90393	UP_COMBO
Plaat3	0.0124815	0.905003	0.269	0.157	1	1.90373	UP_COMBO
Shprh	0.0126554	1.79145	0.097	0.031	1	1.89772	UP_COMBO
Gtf2b	0.0126811	0.7537	0.433	0.314	1	1.89684	UP_COMBO
Nlrc5	0.0128692	0.948745	0.291	0.178	1	1.89045	UP_COMBO
Mthfd1	0.0130738	1.83327	0.104	0.037	1	1.8836	UP_COMBO
Herc3	0.0130739	1.75927	0.104	0.037	1	1.88359	UP_COMBO
Socs2	0.0130915	2.0963	0.127	0.052	1	1.88301	UP_COMBO
Asah1	0.0131412	0.694786	0.515	0.408	1	1.88137	UP_COMBO
Evl	0.0133283	1.42888	0.216	0.12	1	1.87522	UP_COMBO
Aamdc	0.0133405	1.51134	0.097	0.031	1	1.87483	UP_COMBO
Mrpl58	0.0134252	0.752348	0.299	0.178	1	1.87208	UP_COMBO
Sort1	0.013634	1.51134	0.097	0.031	1	1.86538	UP_COMBO
Cltb	0.0137064	0.892769	0.403	0.298	1	1.86308	UP_COMBO
P2ry6	0.0137665	1.73373	0.104	0.037	1	1.86118	UP_COMBO
Rai1	0.0138319	0.879071	0.231	0.126	1	1.85912	UP_COMBO
Mctp1	0.0143473	0.765441	0.5	0.356	1	1.84323	UP_COMBO
Timm50	0.0145506	1.18941	0.239	0.141	1	1.83712	UP_COMBO
Nudt9	0.0146172	0.597496	0.291	0.173	1	1.83514	UP_COMBO
Arl6	0.0146315	1.41823	0.104	0.037	1	1.83471	UP_COMBO
Ifi211	0.0146403	1.42888	0.157	0.073	1	1.83445	UP_COMBO
Gm15964	0.0146755	1.98527	0.112	0.042	1	1.83341	UP_COMBO
Gem	0.0147917	0.978466	0.194	0.099	1	1.82998	UP_COMBO
Edf1	0.0148423	0.555905	0.701	0.581	1	1.8285	UP_COMBO
Arhgap28	0.0150078	2.51134	0.067	0.016	1	1.82368	UP_COMBO
Arid5b	0.0150828	1.24831	0.231	0.131	1	1.82152	UP_COMBO
Disc1	0.0150944	1.30489	0.149	0.068	1	1.82118	UP_COMBO
Btg2	0.0151202	0.686578	0.657	0.586	1	1.82044	UP_COMBO
Stard7	0.0151526	0.720793	0.224	0.12	1	1.81951	UP_COMBO
1700037H04Rik	0.0151612	1.23123	0.164	0.079	1	1.81927	UP_COMBO
Ccl6	0.0152383	0.803403	0.664	0.545	1	1.81706	UP_COMBO
Cbr2	0.0154614	2.07769	0.201	0.11	1	1.81075	UP_COMBO
Dcaf4	0.0154619	1.97077	0.067	0.016	1	1.81074	UP_COMBO
Hspa4l	0.0154697	1.24831	0.142	0.063	1	1.81052	UP_COMBO
Lyz1	0.0156072	2.97077	0.045	0.005	1	1.80668	UP_COMBO
Gcsam	0.0156072	3.31869	0.045	0.005	1	1.80668	UP_COMBO
Ffar4	0.0156073	3.0963	0.045	0.005	1	1.80667	UP_COMBO
Dpy19l3	0.0157084	2.97077	0.045	0.005	1	1.80387	UP_COMBO
Bin1	0.015714	0.723748	0.597	0.487	1	1.80371	UP_COMBO
Rcn1	0.0157166	1.83327	0.067	0.016	1	1.80364	UP_COMBO
M1ap	0.0157166	1.83327	0.067	0.016	1	1.80364	UP_COMBO
Tfb1m	0.0157166	1.83327	0.067	0.016	1	1.80364	UP_COMBO
Rpl9-ps6	0.0157959	1.35934	0.119	0.047	1	1.80146	UP_COMBO
Glmn	0.0158094	2.51134	0.045	0.005	1	1.80108	UP_COMBO
Gstt1	0.0158094	2.97077	0.045	0.005	1	1.80108	UP_COMBO
Slfn1	0.0158094	2.68126	0.045	0.005	1	1.80108	UP_COMBO
Ints4	0.0158133	1.28895	0.142	0.063	1	1.80098	UP_COMBO
Tgs1	0.015899	0.752348	0.291	0.178	1	1.79863	UP_COMBO
Gm37168	0.0159183	2.31869	0.045	0.005	1	1.7981	UP_COMBO
Snx7	0.0159183	2.31869	0.045	0.005	1	1.7981	UP_COMBO
Cxcr5	0.0159183	2.31869	0.045	0.005	1	1.7981	UP_COMBO
Zfp948	0.0159183	2.31869	0.045	0.005	1	1.7981	UP_COMBO
Slc25a28	0.015989	0.589342	0.216	0.115	1	1.79618	UP_COMBO
Ube2j1	0.0160151	0.648843	0.53	0.419	1	1.79547	UP_COMBO
Ubp1	0.0161456	0.722844	0.358	0.241	1	1.79194	UP_COMBO
Capn10	0.0161838	1.64884	0.067	0.016	1	1.79092	UP_COMBO
Dnajc4	0.0162183	1.21178	0.164	0.079	1	1.79	UP_COMBO
Ankrd50	0.016262	1.29984	0.127	0.052	1	1.78883	UP_COMBO
Commd7	0.0163546	0.827813	0.343	0.23	1	1.78636	UP_COMBO
Pstpip2	0.0165273	1.39586	0.119	0.047	1	1.7818	UP_COMBO
Snx22	0.0165483	0.996766	0.045	0.005	1	1.78125	UP_COMBO
Ifi213	0.0165519	1.68126	0.045	0.005	1	1.78115	UP_COMBO
2510009E07Rik	0.0165531	0.913438	0.201	0.105	1	1.78112	UP_COMBO
Asb1	0.016587	3.0963	0.03	0	1	1.78023	UP_COMBO
Eef1aknmt	0.016587	3.0963	0.03	0	1	1.78023	UP_COMBO
Sele	0.016587	3.97077	0.03	0	1	1.78023	UP_COMBO
Rab13	0.016587	3.0963	0.03	0	1	1.78023	UP_COMBO
Gm12840	0.016587	3.0963	0.03	0	1	1.78023	UP_COMBO
Stox2	0.016587	3.0963	0.03	0	1	1.78023	UP_COMBO
Ctdspl	0.016587	3.0963	0.03	0	1	1.78023	UP_COMBO
5033430I15Rik	0.016587	3.0963	0.03	0	1	1.78023	UP_COMBO
Gpr141b	0.0165878	3.51134	0.03	0	1	1.78021	UP_COMBO
Vcan	0.0165878	3.83327	0.03	0	1	1.78021	UP_COMBO
Rgs7bp	0.0165878	3.83327	0.03	0	1	1.78021	UP_COMBO
Bard1	0.016588	2.83327	0.03	0	1	1.78021	UP_COMBO
Fcrla	0.016588	2.83327	0.03	0	1	1.78021	UP_COMBO
Tcea2	0.016588	2.83327	0.03	0	1	1.78021	UP_COMBO
She	0.016588	2.83327	0.03	0	1	1.78021	UP_COMBO
Ctrc	0.016588	2.83327	0.03	0	1	1.78021	UP_COMBO
Clnk	0.016588	2.83327	0.03	0	1	1.78021	UP_COMBO
Gm15503	0.016588	2.83327	0.03	0	1	1.78021	UP_COMBO
Thra	0.016588	2.83327	0.03	0	1	1.78021	UP_COMBO
Marveld2	0.016588	2.83327	0.03	0	1	1.78021	UP_COMBO
Oxsm	0.016588	2.83327	0.03	0	1	1.78021	UP_COMBO
Prelid3a	0.016588	2.83327	0.03	0	1	1.78021	UP_COMBO
Ctla4	0.0167273	1.34423	0.149	0.068	1	1.77658	UP_COMBO
Camsap2	0.0167489	1.04185	0.157	0.073	1	1.77601	UP_COMBO
Crtap	0.0169045	1.13937	0.112	0.042	1	1.772	UP_COMBO
Idh2	0.0169425	1.01657	0.239	0.141	1	1.77102	UP_COMBO
Folr2	0.0171125	1.40442	0.164	0.079	1	1.76669	UP_COMBO
Tnfsf9	0.0172619	0.862414	0.299	0.194	1	1.76291	UP_COMBO
Pop7	0.0173713	0.685369	0.269	0.157	1	1.76017	UP_COMBO
Gclm	0.0174168	0.762148	0.396	0.283	1	1.75903	UP_COMBO
Klri1	0.017547	0.796742	0.194	0.099	1	1.7558	UP_COMBO
Strbp	0.0175528	0.51134	0.216	0.115	1	1.75565	UP_COMBO
4833438C02Rik	0.0175641	1.13283	0.134	0.058	1	1.75537	UP_COMBO
Stx17	0.0177697	1.22755	0.127	0.052	1	1.75032	UP_COMBO
Rabep1	0.0178678	0.859263	0.276	0.173	1	1.74793	UP_COMBO
Map3k8	0.018103	0.551604	0.425	0.314	1	1.74225	UP_COMBO
5730522E02Rik	0.0181447	1.97077	0.075	0.021	1	1.74125	UP_COMBO
Slc2a1	0.0181551	0.857114	0.291	0.183	1	1.741	UP_COMBO
Dbn1	0.0184245	0.806796	0.127	0.052	1	1.7346	UP_COMBO
Ikzf2	0.0185672	0.903657	0.149	0.068	1	1.73125	UP_COMBO
C87436	0.0186028	0.859263	0.179	0.089	1	1.73042	UP_COMBO
Fam102a	0.0186879	0.889851	0.142	0.063	1	1.72844	UP_COMBO
Polr3a	0.0188835	1.77437	0.075	0.021	1	1.72392	UP_COMBO
Lrp5	0.0188835	1.77437	0.075	0.021	1	1.72392	UP_COMBO
Scand1	0.018921	0.708601	0.716	0.644	1	1.72305	UP_COMBO
Fnip2	0.0190785	0.956124	0.254	0.152	1	1.71946	UP_COMBO
Idua	0.0192631	1.64884	0.075	0.021	1	1.71527	UP_COMBO
Arhgap27	0.0192631	1.64884	0.075	0.021	1	1.71527	UP_COMBO
Rfng	0.0192631	1.64884	0.075	0.021	1	1.71527	UP_COMBO
Atg101	0.0193043	0.967019	0.246	0.147	1	1.71435	UP_COMBO
Arsb	0.0195746	1.51134	0.239	0.152	1	1.70831	UP_COMBO
Tbc1d9	0.0196104	0.587961	0.448	0.314	1	1.70751	UP_COMBO
Nudc	0.0196541	0.794512	0.403	0.293	1	1.70655	UP_COMBO
Coa7	0.0197722	1.51134	0.075	0.021	1	1.70395	UP_COMBO
Stard10	0.0197722	1.51134	0.075	0.021	1	1.70395	UP_COMBO
Zfp622	0.0199246	0.676926	0.388	0.272	1	1.70061	UP_COMBO
Nutf2	0.0201877	0.833268	0.321	0.215	1	1.69491	UP_COMBO
Tmem219	0.0201982	0.51134	0.373	0.251	1	1.69469	UP_COMBO
Cnpy2	0.0202393	0.717791	0.276	0.168	1	1.6938	UP_COMBO
Dusp14	0.0207253	2.37384	0.082	0.026	1	1.6835	UP_COMBO
Dctn6	0.0211427	0.8109	0.216	0.12	1	1.67484	UP_COMBO
Igf2r	0.0212276	1.73373	0.082	0.026	1	1.6731	UP_COMBO
Gm12216	0.0216723	1.62682	0.082	0.026	1	1.66409	UP_COMBO
Hdac6	0.0216723	1.73373	0.082	0.026	1	1.66409	UP_COMBO
Cacnb3	0.021753	2.31869	0.112	0.047	1	1.66248	UP_COMBO
Ikbke	0.0217864	1.61088	0.082	0.026	1	1.66181	UP_COMBO
Ifi204	0.0220439	1.32848	0.164	0.084	1	1.65671	UP_COMBO
Rnf214	0.0221804	1.51134	0.082	0.026	1	1.65403	UP_COMBO
Ube2m	0.0223334	0.883308	0.396	0.288	1	1.65104	UP_COMBO
Mrpl16	0.0224638	0.867483	0.194	0.105	1	1.64852	UP_COMBO
Dnm1l	0.0225082	0.648843	0.254	0.152	1	1.64766	UP_COMBO
Sept6	0.0226454	0.82931	0.373	0.272	1	1.64502	UP_COMBO
Wee1	0.0227079	1.24831	0.082	0.026	1	1.64382	UP_COMBO
Gpr171	0.0227899	0.861526	0.373	0.262	1	1.64226	UP_COMBO
Psen2	0.0230768	1.05191	0.216	0.126	1	1.63682	UP_COMBO
Crim1	0.0231216	1.26341	0.164	0.084	1	1.63598	UP_COMBO
Agpat5	0.0233607	0.703985	0.313	0.204	1	1.63151	UP_COMBO
Cd36	0.0234968	1.22755	0.187	0.105	1	1.62899	UP_COMBO
Inpp1	0.0237261	2.24831	0.052	0.01	1	1.62477	UP_COMBO
Mgst1	0.0237261	2.38581	0.052	0.01	1	1.62477	UP_COMBO
Cd320	0.0237261	2.38581	0.052	0.01	1	1.62477	UP_COMBO
Fkbp4	0.0237494	0.779273	0.299	0.194	1	1.62435	UP_COMBO
Nfic	0.0237514	0.987778	0.187	0.099	1	1.62431	UP_COMBO
Plekhf2	0.0238097	0.63333	0.231	0.131	1	1.62325	UP_COMBO
Paqr4	0.0238496	1.51134	0.09	0.031	1	1.62252	UP_COMBO
Pld1	0.0239841	2.0963	0.052	0.01	1	1.62008	UP_COMBO
Cmklr1	0.0239841	2.24831	0.052	0.01	1	1.62008	UP_COMBO
Il18bp	0.0239841	2.0963	0.052	0.01	1	1.62008	UP_COMBO
Pank1	0.0239841	2.0963	0.052	0.01	1	1.62008	UP_COMBO
Foxp4	0.0240061	0.770726	0.336	0.23	1	1.61968	UP_COMBO
4930430E12Rik	0.0242617	1.92638	0.052	0.01	1	1.61508	UP_COMBO
Ap5z1	0.0242617	1.92638	0.052	0.01	1	1.61508	UP_COMBO
Trappc2l	0.0243602	0.51134	0.463	0.335	1	1.61332	UP_COMBO
Tmem140	0.0244844	1.40442	0.09	0.031	1	1.61111	UP_COMBO
Mospd2	0.0245678	0.717791	0.261	0.157	1	1.60963	UP_COMBO
Bcas3	0.0246831	0.779828	0.246	0.147	1	1.6076	UP_COMBO
Dhrs4	0.0248187	1.24831	0.149	0.073	1	1.60522	UP_COMBO
Traf3ip3	0.0248534	1.39586	0.134	0.063	1	1.60461	UP_COMBO
Dok3	0.0249902	1.58173	0.112	0.047	1	1.60223	UP_COMBO
Dcaf7	0.0250228	0.684671	0.284	0.178	1	1.60166	UP_COMBO
Ppp1r3d	0.0251952	1.51134	0.052	0.01	1	1.59868	UP_COMBO
Ms4a6b	0.0253994	0.947439	0.343	0.236	1	1.59518	UP_COMBO
Parp9	0.0256872	0.668881	0.172	0.089	1	1.59028	UP_COMBO
Pkig	0.0257334	0.642584	0.276	0.168	1	1.5895	UP_COMBO
Gm26887	0.025758	1.43734	0.112	0.047	1	1.58909	UP_COMBO
Tnfsf13	0.0258097	1.43734	0.097	0.037	1	1.58822	UP_COMBO
Glipr1	0.0258496	0.715212	0.485	0.382	1	1.58755	UP_COMBO
Hck	0.02599	0.681265	0.403	0.288	1	1.58519	UP_COMBO
Fuca1	0.0262074	0.567923	0.41	0.293	1	1.58158	UP_COMBO
Icam1	0.026451	0.559703	0.493	0.382	1	1.57756	UP_COMBO
Ruvbl1	0.0267072	0.663343	0.201	0.11	1	1.57337	UP_COMBO
Mtmr14	0.0268208	0.849508	0.321	0.22	1	1.57153	UP_COMBO
Mapk8	0.0268454	0.855294	0.216	0.126	1	1.57113	UP_COMBO
Pqlc2	0.0268654	1.29984	0.119	0.052	1	1.57081	UP_COMBO
Kdm4b	0.0268654	1.29984	0.119	0.052	1	1.57081	UP_COMBO
Glrx	0.02694	1.06235	0.284	0.188	1	1.5696	UP_COMBO
Cpne2	0.0272744	0.796742	0.224	0.131	1	1.56424	UP_COMBO
Ubash3b	0.0273198	0.967978	0.358	0.262	1	1.56352	UP_COMBO
Iars2	0.0273999	1.0349	0.149	0.073	1	1.56225	UP_COMBO
Ubap2	0.0275702	0.51134	0.224	0.126	1	1.55956	UP_COMBO
Gpr68	0.0276253	1.18941	0.134	0.063	1	1.55869	UP_COMBO
Ankrd12	0.0277405	0.693818	0.41	0.288	1	1.55689	UP_COMBO
Dctn2	0.0277551	0.660717	0.343	0.241	1	1.55666	UP_COMBO
Cd3d	0.0278625	1.21178	0.104	0.042	1	1.55498	UP_COMBO
Tmem70	0.0278974	0.947439	0.157	0.079	1	1.55444	UP_COMBO
Eno3	0.0279593	1.33077	0.119	0.052	1	1.55347	UP_COMBO
Lifr	0.0279661	0.996766	0.157	0.079	1	1.55337	UP_COMBO
Cfap20	0.0280258	0.87391	0.209	0.12	1	1.55244	UP_COMBO
Cib1	0.0280474	0.886849	0.261	0.168	1	1.55211	UP_COMBO
Tnfsf12	0.0281324	1.0963	0.112	0.047	1	1.55079	UP_COMBO
Ublcp1	0.0281686	1.22755	0.134	0.063	1	1.55023	UP_COMBO
Mcrs1	0.0282153	0.596229	0.239	0.141	1	1.54952	UP_COMBO
Casz1	0.0283309	1.18941	0.112	0.047	1	1.54774	UP_COMBO
1110065P20Rik	0.0287609	0.855294	0.209	0.12	1	1.5412	UP_COMBO
Aldh9a1	0.0290965	0.681265	0.291	0.188	1	1.53616	UP_COMBO
Gusb	0.0291946	0.89961	0.366	0.267	1	1.5347	UP_COMBO
Ccl22	0.0292857	0.635966	0.306	0.199	1	1.53335	UP_COMBO
Arl5b	0.0293752	0.626817	0.366	0.257	1	1.53202	UP_COMBO
Bcl2l1	0.0295513	0.902765	0.299	0.199	1	1.52942	UP_COMBO
Plod3	0.0297307	0.901286	0.201	0.115	1	1.52679	UP_COMBO
Prr7	0.0297466	0.7575	0.239	0.141	1	1.52656	UP_COMBO
Mrpl55	0.0300326	0.889851	0.269	0.178	1	1.52241	UP_COMBO
Fam89b	0.0301465	0.774374	0.284	0.183	1	1.52076	UP_COMBO
Nfkbil1	0.0301741	1.01384	0.119	0.052	1	1.52037	UP_COMBO
Gas6	0.0302506	2.64884	0.06	0.016	1	1.51927	UP_COMBO
Cbr3	0.0303845	2.41823	0.06	0.016	1	1.51735	UP_COMBO
Tpgs1	0.0306519	1.00884	0.134	0.063	1	1.51354	UP_COMBO
Ttc39b	0.0306641	0.833268	0.201	0.115	1	1.51337	UP_COMBO
Lsm10	0.0307998	0.980825	0.119	0.052	1	1.51145	UP_COMBO
Wdr11	0.0308203	1.83327	0.06	0.016	1	1.51116	UP_COMBO
Wdr24	0.0308203	1.83327	0.06	0.016	1	1.51116	UP_COMBO
Spata24	0.0308203	1.83327	0.06	0.016	1	1.51116	UP_COMBO
Eif2a	0.0308462	0.769137	0.291	0.199	1	1.5108	UP_COMBO
Hhat	0.0312931	1.68126	0.06	0.016	1	1.50455	UP_COMBO
Gm5577	0.0312931	1.68126	0.06	0.016	1	1.50455	UP_COMBO
Mtf1	0.0314884	0.755265	0.276	0.178	1	1.50185	UP_COMBO
Cd52	0.0315757	0.539567	0.94	0.906	1	1.50065	UP_COMBO
Mphosph8	0.0318649	1.00884	0.127	0.058	1	1.49669	UP_COMBO
Galk2	0.0318879	0.880573	0.194	0.11	1	1.49637	UP_COMBO
Ift22	0.0319999	0.800846	0.149	0.073	1	1.49485	UP_COMBO
Ost4	0.0320062	0.57569	0.731	0.707	1	1.49477	UP_COMBO
Procr	0.0320079	1.3143	0.209	0.126	1	1.49474	UP_COMBO
Spred1	0.0320181	0.543283	0.47	0.351	1	1.4946	UP_COMBO
Efcc1	0.0324902	1.35934	0.06	0.016	1	1.48825	UP_COMBO
Park7	0.032798	0.543048	0.582	0.524	1	1.48415	UP_COMBO
Ftl1-ps1	0.0328288	0.733732	0.343	0.236	1	1.48374	UP_COMBO
Slamf7	0.0334171	0.731606	0.41	0.314	1	1.47603	UP_COMBO
Cblb	0.0334283	1.17317	0.425	0.356	1	1.47589	UP_COMBO
Zfp62	0.0335581	0.739609	0.239	0.147	1	1.4742	UP_COMBO
Lrp1	0.0335848	0.698425	0.299	0.204	1	1.47386	UP_COMBO
Galnt11	0.0337758	0.681265	0.224	0.131	1	1.47139	UP_COMBO
Zfhx3	0.0339722	0.840647	0.224	0.136	1	1.46888	UP_COMBO
Ostm1	0.034075	0.944299	0.179	0.099	1	1.46756	UP_COMBO
Snx2	0.0343249	0.668065	0.351	0.246	1	1.46439	UP_COMBO
6430531B16Rik	0.0345228	2.51134	0.037	0.005	1	1.46189	UP_COMBO
Btd	0.0347402	2.31869	0.037	0.005	1	1.45917	UP_COMBO
Gm15518	0.0347402	2.51134	0.037	0.005	1	1.45917	UP_COMBO
Ifi209	0.0347887	1.37807	0.142	0.073	1	1.45856	UP_COMBO
Stradb	0.0349675	2.0963	0.037	0.005	1	1.45634	UP_COMBO
Slc26a9	0.0349675	2.0963	0.037	0.005	1	1.45634	UP_COMBO
Armc3	0.0349675	2.0963	0.037	0.005	1	1.45634	UP_COMBO
Mettl15	0.0349675	2.0963	0.037	0.005	1	1.45634	UP_COMBO
Alg6	0.0349675	2.0963	0.037	0.005	1	1.45634	UP_COMBO
Zfp580	0.0349675	2.0963	0.037	0.005	1	1.45634	UP_COMBO
Zfp28	0.0349675	2.0963	0.037	0.005	1	1.45634	UP_COMBO
Trim34a	0.0349675	2.0963	0.037	0.005	1	1.45634	UP_COMBO
Armt1	0.0349675	2.0963	0.037	0.005	1	1.45634	UP_COMBO
Galnt4	0.0349675	2.0963	0.037	0.005	1	1.45634	UP_COMBO
Slc25a47	0.0349675	2.0963	0.037	0.005	1	1.45634	UP_COMBO
Gm19605	0.0349675	2.0963	0.037	0.005	1	1.45634	UP_COMBO
Gpt	0.0349675	2.0963	0.037	0.005	1	1.45634	UP_COMBO
Hp	0.035189	2.5988	0.037	0.005	1	1.45359	UP_COMBO
Phb2	0.0352633	0.721132	0.493	0.408	1	1.45268	UP_COMBO
Kdr	0.0354127	2.24831	0.037	0.005	1	1.45084	UP_COMBO
Polr2h	0.0354474	0.51134	0.291	0.188	1	1.45042	UP_COMBO
Lamb3	0.0355443	1.77437	0.067	0.021	1	1.44923	UP_COMBO
Mon1a	0.0355443	1.77437	0.067	0.021	1	1.44923	UP_COMBO
Stard3	0.0356268	1.0183	0.172	0.094	1	1.44822	UP_COMBO
Mta1	0.0357629	0.774374	0.194	0.11	1	1.44657	UP_COMBO
Cct7	0.0358033	0.590566	0.507	0.429	1	1.44608	UP_COMBO
Synpo2	0.0358626	1.73373	0.037	0.005	1	1.44536	UP_COMBO
Phex	0.0358626	1.73373	0.037	0.005	1	1.44536	UP_COMBO
Rexo2	0.0360738	0.765096	0.403	0.314	1	1.44281	UP_COMBO
Slc22a23	0.0360872	1.51134	0.037	0.005	1	1.44265	UP_COMBO
Gdpd5	0.0361584	1.64884	0.067	0.021	1	1.44179	UP_COMBO
Aaas	0.0361584	1.64884	0.067	0.021	1	1.44179	UP_COMBO
Cfb	0.0361813	1.92638	0.067	0.021	1	1.44152	UP_COMBO
5430405H02Rik	0.0368319	1.51134	0.067	0.021	1	1.43378	UP_COMBO
6530409C15Rik	0.0368319	1.51134	0.067	0.021	1	1.43378	UP_COMBO
Bphl	0.0368319	1.51134	0.067	0.021	1	1.43378	UP_COMBO
Tmsb15b2	0.0368319	1.51134	0.067	0.021	1	1.43378	UP_COMBO
Tap2	0.0371997	0.605122	0.552	0.455	1	1.42946	UP_COMBO
Bckdhb	0.0374426	1.51134	0.067	0.021	1	1.42663	UP_COMBO
Nrg2	0.0376046	1.38581	0.067	0.021	1	1.42476	UP_COMBO
Lamp1	0.0377323	0.756292	0.694	0.623	1	1.42329	UP_COMBO
Snx10	0.0380522	0.620964	0.381	0.283	1	1.41962	UP_COMBO
Sap30	0.0380882	0.547866	0.224	0.136	1	1.41921	UP_COMBO
Xrcc4	0.0381091	1.0963	0.149	0.079	1	1.41897	UP_COMBO
Agpat3	0.0381187	1.73373	0.134	0.068	1	1.41886	UP_COMBO
Eif2b2	0.0381794	0.610875	0.239	0.147	1	1.41817	UP_COMBO
Anxa6	0.0381911	0.856168	0.433	0.366	1	1.41804	UP_COMBO
Helb	0.038249	1.24831	0.067	0.021	1	1.41738	UP_COMBO
0610009L18Rik	0.038249	1.24831	0.067	0.021	1	1.41738	UP_COMBO
Mars2	0.0383915	2.83327	0.022	0	1	1.41576	UP_COMBO
Ifi214	0.0383915	2.83327	0.022	0	1	1.41576	UP_COMBO
D330050G23Rik	0.0383915	2.83327	0.022	0	1	1.41576	UP_COMBO
Gdf3	0.0383915	3.83327	0.022	0	1	1.41576	UP_COMBO
Zfp819	0.0383915	3.0963	0.022	0	1	1.41576	UP_COMBO
Trim6	0.0383915	2.83327	0.022	0	1	1.41576	UP_COMBO
Gm47772	0.0383915	2.83327	0.022	0	1	1.41576	UP_COMBO
Emid1	0.0383915	3.97077	0.022	0	1	1.41576	UP_COMBO
Mpp2	0.0383915	2.83327	0.022	0	1	1.41576	UP_COMBO
Clu	0.0383915	4.83327	0.022	0	1	1.41576	UP_COMBO
Pcx	0.0383915	2.83327	0.022	0	1	1.41576	UP_COMBO
Gm20753	0.0383921	2.51134	0.022	0	1	1.41576	UP_COMBO
Gm4793	0.0383921	2.51134	0.022	0	1	1.41576	UP_COMBO
Gm26670	0.0383921	2.51134	0.022	0	1	1.41576	UP_COMBO
Dph7	0.0383921	2.51134	0.022	0	1	1.41576	UP_COMBO
Gm10134	0.0383921	2.51134	0.022	0	1	1.41576	UP_COMBO
Pomt1	0.0383921	2.51134	0.022	0	1	1.41576	UP_COMBO
Ttc21b	0.0383921	2.51134	0.022	0	1	1.41576	UP_COMBO
Nphp1	0.0383921	2.51134	0.022	0	1	1.41576	UP_COMBO
Gm43329	0.0383921	2.51134	0.022	0	1	1.41576	UP_COMBO
Fbxo10	0.0383921	2.51134	0.022	0	1	1.41576	UP_COMBO
Gm12606	0.0383921	3.51134	0.022	0	1	1.41576	UP_COMBO
Tmem200b	0.0383921	2.51134	0.022	0	1	1.41576	UP_COMBO
Gm13067	0.0383921	2.51134	0.022	0	1	1.41576	UP_COMBO
Lrrc8dos	0.0383921	2.51134	0.022	0	1	1.41576	UP_COMBO
Gfi1	0.0383921	2.51134	0.022	0	1	1.41576	UP_COMBO
Gpc2	0.0383921	2.51134	0.022	0	1	1.41576	UP_COMBO
Gm10874	0.0383921	2.51134	0.022	0	1	1.41576	UP_COMBO
Repin1	0.0383921	2.51134	0.022	0	1	1.41576	UP_COMBO
Setmar	0.0383921	2.51134	0.022	0	1	1.41576	UP_COMBO
Cracr2a	0.0383921	2.51134	0.022	0	1	1.41576	UP_COMBO
Gm15543	0.0383921	2.51134	0.022	0	1	1.41576	UP_COMBO
Lmtk3	0.0383921	2.51134	0.022	0	1	1.41576	UP_COMBO
Gm2788	0.0383921	2.51134	0.022	0	1	1.41576	UP_COMBO
Nipa1	0.0383921	2.51134	0.022	0	1	1.41576	UP_COMBO
Arpin	0.0383921	2.51134	0.022	0	1	1.41576	UP_COMBO
Zfp202	0.0383921	2.51134	0.022	0	1	1.41576	UP_COMBO
Foxr1	0.0383921	2.51134	0.022	0	1	1.41576	UP_COMBO
E530011L22Rik	0.0383921	2.51134	0.022	0	1	1.41576	UP_COMBO
Gm46189	0.0383921	2.51134	0.022	0	1	1.41576	UP_COMBO
Tbxa2r	0.0383921	2.51134	0.022	0	1	1.41576	UP_COMBO
4930403D09Rik	0.0383921	2.51134	0.022	0	1	1.41576	UP_COMBO
Gdpd1	0.0383921	2.51134	0.022	0	1	1.41576	UP_COMBO
Gm48162	0.0383921	2.51134	0.022	0	1	1.41576	UP_COMBO
Cbx6	0.0383921	3.0963	0.022	0	1	1.41576	UP_COMBO
Fam83f	0.0383921	2.51134	0.022	0	1	1.41576	UP_COMBO
Adcy9	0.0383921	2.51134	0.022	0	1	1.41576	UP_COMBO
Zfp677	0.0383921	2.51134	0.022	0	1	1.41576	UP_COMBO
Vmac	0.0383921	2.51134	0.022	0	1	1.41576	UP_COMBO
Gm9949	0.0383921	3.0963	0.022	0	1	1.41576	UP_COMBO
Atp8b1	0.0383921	2.51134	0.022	0	1	1.41576	UP_COMBO
Oosp1	0.0383921	2.51134	0.022	0	1	1.41576	UP_COMBO
Hagh	0.0386447	1.00884	0.157	0.084	1	1.41291	UP_COMBO
Ncoa4	0.0386889	1.03741	0.194	0.115	1	1.41241	UP_COMBO
Asl	0.0392498	0.733732	0.187	0.105	1	1.40616	UP_COMBO
Zfp710	0.0393163	1.0963	0.201	0.12	1	1.40543	UP_COMBO
6030468B19Rik	0.039346	1.62682	0.075	0.026	1	1.4051	UP_COMBO
Rsph3a	0.039346	1.62682	0.075	0.026	1	1.4051	UP_COMBO
Nt5e	0.0394503	1.0963	0.067	0.021	1	1.40395	UP_COMBO
Net1	0.0395978	1.28186	0.134	0.068	1	1.40233	UP_COMBO
Clpp	0.0396393	0.676399	0.231	0.141	1	1.40187	UP_COMBO
Ntmt1	0.0398519	1.24831	0.142	0.073	1	1.39955	UP_COMBO
Gng2	0.0400736	0.827599	0.418	0.33	1	1.39714	UP_COMBO
Zranb3	0.0401284	1.51134	0.075	0.026	1	1.39655	UP_COMBO
Mthfsd	0.0401284	1.51134	0.075	0.026	1	1.39655	UP_COMBO
Cenpv	0.0401761	1.79145	0.082	0.031	1	1.39603	UP_COMBO
Naa60	0.0401954	0.996766	0.201	0.12	1	1.39582	UP_COMBO
Optn	0.0402276	1.18941	0.134	0.068	1	1.39548	UP_COMBO
Asap2	0.0402986	1.48625	0.209	0.136	1	1.39471	UP_COMBO
Car2	0.0403446	2.0963	0.082	0.031	1	1.39421	UP_COMBO
Pfkfb3	0.0404931	1.00319	0.194	0.115	1	1.39262	UP_COMBO
Siglece	0.0407856	0.885735	0.164	0.089	1	1.38949	UP_COMBO
Tango6	0.040997	1.38581	0.075	0.026	1	1.38725	UP_COMBO
A330023F24Rik	0.041081	1.70398	0.082	0.031	1	1.38636	UP_COMBO
Neu1	0.0411189	0.8109	0.194	0.115	1	1.38596	UP_COMBO
Ly6i	0.0411221	1.31869	0.075	0.026	1	1.38592	UP_COMBO
Zc3h12d	0.0412858	1.21178	0.075	0.026	1	1.3842	UP_COMBO
Mtfr1l	0.0417363	0.674838	0.187	0.105	1	1.37949	UP_COMBO
Zfp646	0.0417701	1.28895	0.075	0.026	1	1.37913	UP_COMBO
Tef	0.0417701	1.28895	0.075	0.026	1	1.37913	UP_COMBO
Ciao3	0.0417701	1.28895	0.075	0.026	1	1.37913	UP_COMBO
Mrrf	0.0420012	1.61088	0.082	0.031	1	1.37674	UP_COMBO
Fgl2	0.0422669	0.599567	0.351	0.267	1	1.374	UP_COMBO
Selenon	0.0423682	1.58934	0.097	0.042	1	1.37296	UP_COMBO
Ppp2r1a	0.042518	0.51134	0.463	0.351	1	1.37143	UP_COMBO
Sash1	0.0425532	1.29561	0.216	0.136	1	1.37107	UP_COMBO
Tsen34	0.0425933	1.16342	0.075	0.026	1	1.37066	UP_COMBO
Nectin2	0.0425933	1.16342	0.075	0.026	1	1.37066	UP_COMBO
Mxd1	0.0427855	0.51134	0.41	0.304	1	1.3687	UP_COMBO
Abi3	0.0428158	1.41823	0.082	0.031	1	1.3684	UP_COMBO
Samd1	0.0429369	1.40442	0.082	0.031	1	1.36717	UP_COMBO
D030056L22Rik	0.0431245	1.21178	0.075	0.026	1	1.36528	UP_COMBO
Smco4	0.0435112	1.42888	0.097	0.042	1	1.3614	UP_COMBO
Itga4	0.0435318	0.523149	0.716	0.634	1	1.36119	UP_COMBO
Zfp366	0.0435344	0.958799	0.261	0.173	1	1.36117	UP_COMBO
Wdr55	0.0435647	1.29984	0.112	0.052	1	1.36087	UP_COMBO
Wdr12	0.0436461	0.970771	0.142	0.073	1	1.36006	UP_COMBO
Atpaf2	0.0437696	1.35934	0.104	0.047	1	1.35883	UP_COMBO
Slc16a10	0.0439585	1.22755	0.104	0.047	1	1.35696	UP_COMBO
Msto1	0.0439896	1.28895	0.082	0.031	1	1.35665	UP_COMBO
Impa2	0.0441333	1.27687	0.164	0.094	1	1.35523	UP_COMBO
Prkag2	0.0443547	0.846943	0.239	0.152	1	1.35306	UP_COMBO
Lpcat2	0.044545	0.693543	0.299	0.204	1	1.3512	UP_COMBO
Nme4	0.0446781	1.42888	0.097	0.042	1	1.3499	UP_COMBO
Adssl1	0.0448163	0.977003	0.149	0.079	1	1.34856	UP_COMBO
Stimate	0.0450346	1.35934	0.104	0.047	1	1.34645	UP_COMBO
Ralb	0.0451791	0.681265	0.276	0.183	1	1.34506	UP_COMBO
Bud23	0.0453268	0.940183	0.194	0.115	1	1.34365	UP_COMBO
Acsf2	0.0454904	0.889851	0.149	0.079	1	1.34208	UP_COMBO
Ercc1	0.0456533	1.1743	0.112	0.052	1	1.34053	UP_COMBO
Dguok	0.045695	0.880573	0.187	0.11	1	1.34013	UP_COMBO
Arrdc3	0.0458403	1.02591	0.127	0.063	1	1.33875	UP_COMBO
Bcl2l12	0.045996	0.883308	0.142	0.073	1	1.33728	UP_COMBO
Orai3	0.0462929	1.29984	0.112	0.052	1	1.33449	UP_COMBO
Cebpa	0.0464211	1.16342	0.164	0.094	1	1.33328	UP_COMBO
Rnf113a2	0.0470327	0.745805	0.142	0.073	1	1.3276	UP_COMBO
Thap7	0.0471166	1.13937	0.104	0.047	1	1.32683	UP_COMBO
Pard6a	0.0472496	1.14877	0.097	0.042	1	1.3256	UP_COMBO
Mrps11	0.0475671	0.712973	0.157	0.084	1	1.32269	UP_COMBO
Slc5a3	0.0476306	0.926377	0.082	0.031	1	1.32211	UP_COMBO
Adsl	0.0477408	0.816194	0.142	0.073	1	1.32111	UP_COMBO
Vps4a	0.0477714	0.774374	0.194	0.115	1	1.32083	UP_COMBO
Susd3	0.0479577	0.833268	0.187	0.11	1	1.31914	UP_COMBO
Arap1	0.048215	1.14361	0.164	0.094	1	1.31682	UP_COMBO
Prdx5	0.0482225	0.634971	0.739	0.665	1	1.31675	UP_COMBO
Aoah	0.0486172	1.62682	0.097	0.042	1	1.31321	UP_COMBO
Oasl2	0.0489853	1.05883	0.112	0.052	1	1.30993	UP_COMBO
Nmi	0.0491374	0.695764	0.276	0.188	1	1.30859	UP_COMBO
Cyb5r3	0.0493572	0.72952	0.299	0.209	1	1.30665	UP_COMBO
Gbp9	0.0495503	1.92638	0.045	0.01	1	1.30495	UP_COMBO
Gm44040	0.0495503	1.92638	0.045	0.01	1	1.30495	UP_COMBO
Itpkb	0.0496651	0.631249	0.478	0.372	1	1.30395	UP_COMBO
Rabgap1l	0.0498852	0.906199	0.388	0.309	1	1.30203	UP_COMBO
Dusp10	0.049887	0.89243	0.254	0.168	1	1.30201	UP_COMBO
Tmem80	0.0499112	0.889851	0.09	0.037	1	1.3018	UP_COMBO
Retnla	3.75094e-17	-5.85498	0.007	0.429	1.21099e-12	16.4259	DOWN_COMBO
Mgl2	5.98398e-15	-2.6996	0.239	0.644	1.93193e-10	14.223	DOWN_COMBO
AA467197	7.01192e-11	-1.48739	0.522	0.785	2.2638e-06	10.1542	DOWN_COMBO
Pde1c	1.85069e-10	-1.60125	0.381	0.654	5.97495e-06	9.73267	DOWN_COMBO
Syk	2.07025e-08	-0.846554	0.739	0.89	0.000668381	7.68398	DOWN_COMBO
Gapdh	6.81465e-08	-0.735753	0.903	0.974	0.00220011	7.16656	DOWN_COMBO
Gfra2	3.40633e-07	-3.07362	0.015	0.209	0.0109973	6.46771	DOWN_COMBO
Chchd2	8.35616e-07	-0.660141	0.627	0.859	0.0269779	6.07799	DOWN_COMBO
Cd53	8.39293e-07	-0.68313	0.836	0.937	0.0270966	6.07609	DOWN_COMBO
Med13l	1.10999e-06	-0.712099	0.664	0.827	0.035836	5.95468	DOWN_COMBO
Cfp	2.75249e-06	-0.519357	0.709	0.89	0.0888641	5.56027	DOWN_COMBO
Malt1	3.23577e-06	-0.793054	0.776	0.911	0.104467	5.49002	DOWN_COMBO
Sptbn1	3.63547e-06	-1.26189	0.231	0.487	0.117371	5.43944	DOWN_COMBO
Slc30a4	4.28595e-06	-1.9037	0.112	0.325	0.138372	5.36795	DOWN_COMBO
Ssr3	4.85382e-06	-0.891889	0.545	0.738	0.156706	5.31392	DOWN_COMBO
Ramp3	5.63604e-06	-1.01888	0.53	0.712	0.18196	5.24903	DOWN_COMBO
Ubl3	5.66566e-06	-0.752527	0.806	0.906	0.182916	5.24675	DOWN_COMBO
Atp2c1	6.0186e-06	-1.55683	0.201	0.424	0.194311	5.2205	DOWN_COMBO
Atf5	8.62845e-06	-2.67848	0.052	0.23	0.278569	5.06407	DOWN_COMBO
Cep85l	8.79439e-06	-1.13252	0.291	0.518	0.283927	5.05579	DOWN_COMBO
Cyp4f16	1.1509e-05	-1.98509	0.164	0.366	0.371568	4.93896	DOWN_COMBO
Zfp106	1.30577e-05	-0.783737	0.545	0.764	0.421568	4.88413	DOWN_COMBO
Vrk1	2.1416e-05	-0.9822	0.463	0.67	0.691415	4.66926	DOWN_COMBO
Sars	3.79314e-05	-0.95898	0.254	0.482	1	4.421	DOWN_COMBO
Hnrnph1	4.04049e-05	-0.877226	0.507	0.707	1	4.39357	DOWN_COMBO
Atf4	4.3209e-05	-0.533941	0.806	0.921	1	4.36443	DOWN_COMBO
Cdh1	4.82261e-05	-1.66554	0.104	0.288	1	4.31672	DOWN_COMBO
Lmnb1	5.19896e-05	-0.527328	0.888	0.942	1	4.28408	DOWN_COMBO
Stxbp6	5.46253e-05	-2.88098	0.067	0.23	1	4.26261	DOWN_COMBO
Aqp3	5.86496e-05	-3.65859	0.007	0.131	1	4.23174	DOWN_COMBO
Tnip3	6.09242e-05	-0.715322	0.545	0.759	1	4.21521	DOWN_COMBO
Cd209a	6.4151e-05	-0.969092	0.239	0.466	1	4.1928	DOWN_COMBO
Ankrd49	6.80468e-05	-1.59558	0.067	0.236	1	4.16719	DOWN_COMBO
Ahnak	7.73001e-05	-0.590095	0.634	0.796	1	4.11182	DOWN_COMBO
Tle3	0.000100451	-0.808241	0.485	0.681	1	3.99805	DOWN_COMBO
Eno1	0.00010515	-0.740779	0.619	0.759	1	3.97819	DOWN_COMBO
Pkib	0.000120524	-0.736588	0.694	0.822	1	3.91892	DOWN_COMBO
Ccr5	0.000121381	-1.23188	0.373	0.524	1	3.91585	DOWN_COMBO
Plxna1	0.000129535	-2.10757	0.045	0.188	1	3.88761	DOWN_COMBO
Flt1	0.000133392	-2.27293	0.052	0.199	1	3.87487	DOWN_COMBO
Rnf19b	0.000146168	-0.88049	0.522	0.681	1	3.83515	DOWN_COMBO
Slk	0.000146747	-0.742417	0.485	0.675	1	3.83343	DOWN_COMBO
Itgb3	0.000148781	-3.3713	0.022	0.147	1	3.82745	DOWN_COMBO
Foxn3	0.000151808	-0.591346	0.731	0.859	1	3.81871	DOWN_COMBO
Edem1	0.000155246	-0.739397	0.47	0.665	1	3.80898	DOWN_COMBO
Gm11808	0.00016745	-0.706334	0.575	0.743	1	3.77611	DOWN_COMBO
Fah	0.000175184	-1.09132	0.157	0.346	1	3.7565	DOWN_COMBO
Cox6a2	0.000193981	-4.01222	0.007	0.115	1	3.71224	DOWN_COMBO
Timp1	0.000215847	-2.4194	0.067	0.215	1	3.66585	DOWN_COMBO
Ak2	0.000226522	-0.824263	0.381	0.576	1	3.64489	DOWN_COMBO
Abhd17b	0.000236305	-0.684803	0.418	0.628	1	3.62653	DOWN_COMBO
Trib3	0.000259559	-1.20689	0.164	0.346	1	3.58576	DOWN_COMBO
Ambra1	0.000273944	-1.03382	0.261	0.45	1	3.56234	DOWN_COMBO
Dab2	0.0002753	-0.812605	0.418	0.602	1	3.56019	DOWN_COMBO
Itgam	0.000301145	-0.940485	0.448	0.613	1	3.52122	DOWN_COMBO
Irf2bp2	0.000312153	-0.711053	0.433	0.618	1	3.50563	DOWN_COMBO
Il31ra	0.000316088	-0.925038	0.806	0.832	1	3.50019	DOWN_COMBO
Ms4a6d	0.00034533	-1.07955	0.306	0.471	1	3.46177	DOWN_COMBO
Tmc6	0.000369627	-1.38678	0.119	0.283	1	3.43224	DOWN_COMBO
Klf4	0.000382028	-0.665439	0.642	0.77	1	3.4179	DOWN_COMBO
Itm2c	0.000399693	-0.58177	0.619	0.743	1	3.39827	DOWN_COMBO
Tbc1d16	0.00039987	-2.34664	0.022	0.136	1	3.39808	DOWN_COMBO
Rnase2a	0.000400766	-4.1891	0	0.089	1	3.39711	DOWN_COMBO
Dlgap1	0.000452849	-1.71105	0.082	0.225	1	3.34405	DOWN_COMBO
Cd209e	0.000453527	-3.07362	0.007	0.105	1	3.3434	DOWN_COMBO
Ear2	0.000455047	-2.29602	0.045	0.173	1	3.34194	DOWN_COMBO
Ppp2r3a	0.000466354	-1.59558	0.06	0.199	1	3.33128	DOWN_COMBO
Ppp1r21	0.000521447	-1.35373	0.067	0.209	1	3.28279	DOWN_COMBO
Sod1	0.000539927	-0.518286	0.634	0.801	1	3.26767	DOWN_COMBO
Hist1h1c	0.000558583	-0.699427	0.47	0.654	1	3.25291	DOWN_COMBO
Cab39l	0.00060439	-1.15492	0.134	0.293	1	3.21868	DOWN_COMBO
Tuba1b	0.000631436	-0.695371	0.478	0.691	1	3.19967	DOWN_COMBO
Taf15	0.000637358	-0.757847	0.388	0.571	1	3.19562	DOWN_COMBO
Bcl2l11	0.000654167	-0.704389	0.47	0.649	1	3.18431	DOWN_COMBO
Clec10a	0.000659424	-1.03679	0.299	0.482	1	3.18084	DOWN_COMBO
U2af2	0.000672561	-0.810588	0.396	0.55	1	3.17227	DOWN_COMBO
Mecp2	0.000733226	-1.11159	0.142	0.304	1	3.13476	DOWN_COMBO
Elf1	0.00073664	-0.801637	0.381	0.581	1	3.13274	DOWN_COMBO
Elmsan1	0.000744429	-0.754554	0.485	0.644	1	3.12818	DOWN_COMBO
Anxa11	0.000744506	-0.681305	0.343	0.534	1	3.12813	DOWN_COMBO
Zfp36l2	0.000754195	-0.730366	0.463	0.628	1	3.12252	DOWN_COMBO
Lmo4	0.000861232	-0.825695	0.358	0.55	1	3.06488	DOWN_COMBO
Gab2	0.000879211	-0.522004	0.664	0.775	1	3.05591	DOWN_COMBO
Riok3	0.00093318	-0.585646	0.537	0.691	1	3.03003	DOWN_COMBO
Hfe	0.00120265	-0.590062	0.351	0.524	1	2.91986	DOWN_COMBO
Matk	0.00121554	-1.44286	0.104	0.241	1	2.91523	DOWN_COMBO
Ikzf5	0.00128013	-1.9037	0.037	0.147	1	2.89275	DOWN_COMBO
Map4k1	0.00134263	-0.536313	0.5	0.644	1	2.87204	DOWN_COMBO
Slc38a2	0.00140548	-0.538895	0.493	0.686	1	2.85218	DOWN_COMBO
Mfap1a	0.00141631	-1.61794	0.03	0.136	1	2.84884	DOWN_COMBO
Mfhas1	0.00143591	-1.04666	0.276	0.429	1	2.84287	DOWN_COMBO
Pde4dip	0.00148109	-1.04226	0.179	0.335	1	2.82942	DOWN_COMBO
Gzmg	0.00148388	-2.65859	0.015	0.105	1	2.8286	DOWN_COMBO
Arl4c	0.00153011	-0.695757	0.552	0.649	1	2.81528	DOWN_COMBO
Matr3	0.00157279	-0.678138	0.284	0.461	1	2.80333	DOWN_COMBO
Reep3	0.00168761	-0.567983	0.478	0.639	1	2.77273	DOWN_COMBO
Pparg	0.00174141	-1.41066	0.067	0.194	1	2.7591	DOWN_COMBO
Fosl2	0.00175508	-0.659809	0.545	0.691	1	2.7557	DOWN_COMBO
Nup210l	0.00191154	-1.29602	0.075	0.199	1	2.71862	DOWN_COMBO
Cd164	0.0019764	-1.02708	0.366	0.508	1	2.70413	DOWN_COMBO
Gm48099	0.00206353	-0.530137	0.448	0.602	1	2.68539	DOWN_COMBO
Sfxn3	0.00214073	-1.27526	0.119	0.257	1	2.66944	DOWN_COMBO
Nemf	0.00215394	-0.736588	0.194	0.351	1	2.66677	DOWN_COMBO
Emilin2	0.00224962	-0.734571	0.425	0.581	1	2.64789	DOWN_COMBO
Hist1h2bc	0.00235662	-1.54451	0.112	0.241	1	2.62771	DOWN_COMBO
Gm15987	0.00237256	-0.810588	0.164	0.319	1	2.62478	DOWN_COMBO
Eps8	0.00238741	-0.660929	0.56	0.702	1	2.62207	DOWN_COMBO
Isg20l2	0.00247671	-1.18256	0.104	0.236	1	2.60612	DOWN_COMBO
Pde7a	0.00249981	-0.740199	0.187	0.351	1	2.60209	DOWN_COMBO
Nrf1	0.00270627	-1.07362	0.157	0.298	1	2.56763	DOWN_COMBO
Vdr	0.0027136	-1.14352	0.261	0.393	1	2.56645	DOWN_COMBO
Ubr4	0.00272847	-0.55905	0.5	0.634	1	2.56408	DOWN_COMBO
Safb2	0.00277478	-0.660841	0.388	0.534	1	2.55677	DOWN_COMBO
Rassf8	0.00290327	-1.48866	0.09	0.209	1	2.53711	DOWN_COMBO
Thada	0.00298239	-0.545446	0.433	0.565	1	2.52543	DOWN_COMBO
Gm42829	0.00302947	-1.5882	0.037	0.136	1	2.51863	DOWN_COMBO
Dnajc2	0.00307152	-0.687641	0.336	0.508	1	2.51265	DOWN_COMBO
Shoc2	0.00308589	-0.731021	0.216	0.361	1	2.51062	DOWN_COMBO
Gm47283	0.00314541	-0.767677	0.821	0.853	1	2.50232	DOWN_COMBO
Tep1	0.00316777	-0.835826	0.358	0.503	1	2.49925	DOWN_COMBO
Jade3	0.00317697	-3.29602	0	0.063	1	2.49799	DOWN_COMBO
Slc15a3	0.00318145	-0.646202	0.493	0.623	1	2.49737	DOWN_COMBO
Edil3	0.00318157	-3.73659	0	0.063	1	2.49736	DOWN_COMBO
Lilr4b	0.00327956	-0.739505	0.552	0.675	1	2.48418	DOWN_COMBO
Irf1	0.00329631	-0.896318	0.44	0.555	1	2.48197	DOWN_COMBO
Bicral	0.00335885	-1.04666	0.082	0.204	1	2.47381	DOWN_COMBO
Azin1	0.00336059	-0.675659	0.522	0.665	1	2.47358	DOWN_COMBO
Zfp609	0.00336251	-1.09747	0.119	0.251	1	2.47334	DOWN_COMBO
Chchd10	0.00340724	-1.88098	0.075	0.183	1	2.4676	DOWN_COMBO
Dnm2	0.00356461	-0.533054	0.321	0.503	1	2.44799	DOWN_COMBO
Mcur1	0.00361776	-0.729668	0.157	0.304	1	2.44156	DOWN_COMBO
Immp2l	0.00361789	-1.05076	0.276	0.429	1	2.44154	DOWN_COMBO
Sesn2	0.00377335	-0.810588	0.388	0.508	1	2.42327	DOWN_COMBO
Pfkl	0.00378312	-1.2631	0.127	0.251	1	2.42215	DOWN_COMBO
Surf4	0.00389369	-0.551124	0.493	0.628	1	2.40964	DOWN_COMBO
Ik	0.00392714	-0.506582	0.381	0.539	1	2.40592	DOWN_COMBO
Hspa9	0.00408358	-0.522608	0.597	0.707	1	2.38896	DOWN_COMBO
5031439G07Rik	0.00420752	-0.561417	0.388	0.55	1	2.37597	DOWN_COMBO
Zzz3	0.00439844	-0.818809	0.209	0.356	1	2.3567	DOWN_COMBO
Srsf1	0.00448207	-1.11159	0.164	0.293	1	2.34852	DOWN_COMBO
B4galt5	0.00455656	-0.571802	0.463	0.618	1	2.34136	DOWN_COMBO
Stat5a	0.00465626	-0.608242	0.343	0.492	1	2.33196	DOWN_COMBO
Sec24a	0.00470111	-1.15492	0.149	0.277	1	2.3278	DOWN_COMBO
Jmjd7	0.00481104	-3.07362	0	0.058	1	2.31776	DOWN_COMBO
Ank	0.00488898	-0.979408	0.276	0.419	1	2.31078	DOWN_COMBO
Klhdc4	0.00489836	-1.31463	0.075	0.183	1	2.30995	DOWN_COMBO
Cd2ap	0.00490122	-0.576123	0.537	0.675	1	2.3097	DOWN_COMBO
Selenos	0.00496128	-0.830449	0.47	0.571	1	2.30441	DOWN_COMBO
Gm13373	0.00504079	-2.29602	0.015	0.089	1	2.2975	DOWN_COMBO
Atp11b	0.0051508	-0.541653	0.537	0.665	1	2.28813	DOWN_COMBO
Spata6	0.00527959	-0.551396	0.216	0.366	1	2.2774	DOWN_COMBO
Stag1	0.00532431	-0.562317	0.478	0.618	1	2.27374	DOWN_COMBO
Ywhaq	0.00554182	-0.503457	0.418	0.576	1	2.25635	DOWN_COMBO
Ibtk	0.0055674	-1.3713	0.112	0.225	1	2.25435	DOWN_COMBO
Mef2c	0.0056088	-0.518004	0.396	0.55	1	2.25113	DOWN_COMBO
St3gal4	0.00561038	-0.828889	0.231	0.377	1	2.25101	DOWN_COMBO
Ptpn4	0.0056679	-1.03003	0.321	0.44	1	2.24658	DOWN_COMBO
Nup62	0.00568052	-1.00803	0.179	0.309	1	2.24561	DOWN_COMBO
Noc2l	0.00573277	-0.883962	0.261	0.398	1	2.24164	DOWN_COMBO
Prpsap2	0.00585873	-1.10757	0.082	0.194	1	2.2322	DOWN_COMBO
Cstf3	0.00597556	-0.642466	0.187	0.335	1	2.22362	DOWN_COMBO
Pi16	0.00605143	-2.39555	0.022	0.099	1	2.21814	DOWN_COMBO
Ubtf	0.00652421	-0.681305	0.276	0.414	1	2.18547	DOWN_COMBO
Hyou1	0.00674457	-0.609413	0.269	0.414	1	2.17105	DOWN_COMBO
Zmym5	0.00695449	-1.21658	0.104	0.215	1	2.15773	DOWN_COMBO
Bcat2	0.00701525	-0.931604	0.179	0.304	1	2.15396	DOWN_COMBO
Ip6k1	0.00710928	-0.875683	0.164	0.293	1	2.14817	DOWN_COMBO
Zbed4	0.00716229	-1.22563	0.075	0.178	1	2.14495	DOWN_COMBO
Gnal	0.00727791	-2.94809	0	0.052	1	2.13799	DOWN_COMBO
Fiz1	0.00729678	-1.16673	0.052	0.147	1	2.13687	DOWN_COMBO
Coro1c	0.00759832	-0.539286	0.425	0.56	1	2.11928	DOWN_COMBO
Batf3	0.00760532	-0.532382	0.269	0.424	1	2.11888	DOWN_COMBO
Apba1	0.00761513	-1.20487	0.127	0.241	1	2.11832	DOWN_COMBO
Fam168b	0.00763328	-0.678763	0.396	0.503	1	2.11729	DOWN_COMBO
Man2c1os	0.00772332	-1.99116	0.015	0.084	1	2.1122	DOWN_COMBO
Gprc5a	0.00797836	-1.00323	0.179	0.304	1	2.09809	DOWN_COMBO
Ids	0.00841183	-1.2542	0.097	0.204	1	2.07511	DOWN_COMBO
Nrp2	0.00857328	-1.10619	0.261	0.387	1	2.06685	DOWN_COMBO
Hnrnpr	0.00864293	-0.629142	0.261	0.403	1	2.06334	DOWN_COMBO
Eif3j1	0.00877503	-0.605474	0.373	0.492	1	2.05675	DOWN_COMBO
Pfkfb4	0.00881801	-1.53929	0.037	0.12	1	2.05463	DOWN_COMBO
Hlcs	0.00888594	-1.53929	0.045	0.131	1	2.0513	DOWN_COMBO
Gm14326	0.00897183	-1.53929	0.037	0.12	1	2.04712	DOWN_COMBO
Gm11683	0.00904441	-1.48866	0.06	0.152	1	2.04362	DOWN_COMBO
Fli1	0.00909906	-0.59672	0.478	0.613	1	2.041	DOWN_COMBO
Cnep1r1	0.00928231	-1.61794	0.052	0.141	1	2.03234	DOWN_COMBO
Tmem156	0.00934763	-0.948092	0.052	0.147	1	2.0293	DOWN_COMBO
Vat1	0.00941019	-0.82851	0.157	0.283	1	2.0264	DOWN_COMBO
Arhgap6	0.00963038	-1.33666	0.052	0.141	1	2.01636	DOWN_COMBO
Gpat4	0.00964875	-0.685697	0.239	0.372	1	2.01553	DOWN_COMBO
Il1rapl1	0.00971577	-1.16496	0.276	0.393	1	2.01252	DOWN_COMBO
Gm15247	0.00987631	-1.75169	0.022	0.094	1	2.00541	DOWN_COMBO
Zfp608	0.00994899	-0.968653	0.254	0.377	1	2.00222	DOWN_COMBO
Kdm7a	0.0100184	-0.507685	0.448	0.592	1	1.9992	DOWN_COMBO
Ankra2	0.0101678	-1.2542	0.06	0.152	1	1.99277	DOWN_COMBO
Itgax	0.0101681	-0.509569	0.478	0.618	1	1.99276	DOWN_COMBO
Msl2	0.0108414	-0.997674	0.246	0.361	1	1.96491	DOWN_COMBO
Slc6a9	0.0110183	-3.07362	0	0.047	1	1.95788	DOWN_COMBO
Vangl2	0.0110232	-2.81059	0	0.047	1	1.95769	DOWN_COMBO
Pik3c3	0.0110844	-1.62616	0.03	0.105	1	1.95529	DOWN_COMBO
Syncrip	0.0110945	-0.606658	0.448	0.55	1	1.95489	DOWN_COMBO
Dhx16	0.0112491	-0.895836	0.134	0.251	1	1.94888	DOWN_COMBO
Rbbp8	0.0113444	-0.506582	0.59	0.691	1	1.94522	DOWN_COMBO
Aqp9	0.011429	-1.09273	0.142	0.251	1	1.94199	DOWN_COMBO
Taz	0.0115831	-1.02471	0.052	0.141	1	1.93618	DOWN_COMBO
Prkcd	0.0117876	-0.571371	0.59	0.691	1	1.92858	DOWN_COMBO
Phrf1	0.0118188	-0.703673	0.157	0.283	1	1.92743	DOWN_COMBO
Dse	0.012039	-0.650932	0.082	0.178	1	1.91941	DOWN_COMBO
Kcmf1	0.0120509	-0.554249	0.44	0.56	1	1.91898	DOWN_COMBO
Il6	0.0122371	-1.41827	0.075	0.168	1	1.91232	DOWN_COMBO
Traf3ip2	0.01225	-2.57612	0.007	0.063	1	1.91186	DOWN_COMBO
Tek	0.01226	-1.48866	0.037	0.115	1	1.91151	DOWN_COMBO
Bcl11a	0.0124067	-1.26627	0.082	0.178	1	1.90634	DOWN_COMBO
Gphn	0.0124221	-0.538612	0.746	0.827	1	1.9058	DOWN_COMBO
Ms4a4c	0.0126161	-0.614191	0.336	0.445	1	1.89907	DOWN_COMBO
Irf4	0.012711	-0.647859	0.082	0.183	1	1.89582	DOWN_COMBO
Ptprs	0.0131162	-0.859498	0.172	0.288	1	1.88219	DOWN_COMBO
Acyp2	0.0131327	-1.13252	0.037	0.115	1	1.88164	DOWN_COMBO
Ltb4r1	0.0134177	-0.997674	0.149	0.262	1	1.87232	DOWN_COMBO
Klf7	0.0136577	-0.673772	0.343	0.476	1	1.86462	DOWN_COMBO
Mmgt1	0.0139386	-1.73659	0.022	0.089	1	1.85578	DOWN_COMBO
Ube2g2	0.0144727	-0.803171	0.224	0.34	1	1.83945	DOWN_COMBO
Ppp2r3c	0.0144757	-1.11669	0.067	0.157	1	1.83936	DOWN_COMBO
Clcn5	0.0145532	-1.02708	0.134	0.241	1	1.83704	DOWN_COMBO
Kdm3a	0.014674	-0.742417	0.142	0.257	1	1.83345	DOWN_COMBO
Arrdc4	0.0146749	-0.897773	0.284	0.398	1	1.83343	DOWN_COMBO
Rbm5	0.0149617	-0.638038	0.291	0.414	1	1.82502	DOWN_COMBO
9130230L23Rik	0.0150445	-0.729668	0.142	0.251	1	1.82262	DOWN_COMBO
Ecpas	0.015373	-0.57747	0.313	0.429	1	1.81324	DOWN_COMBO
Bcl3	0.0155095	-0.588196	0.239	0.372	1	1.8094	DOWN_COMBO
Ticam1	0.0157506	-1.75169	0.03	0.099	1	1.8027	DOWN_COMBO
Casp6	0.0159171	-1.29602	0.149	0.251	1	1.79814	DOWN_COMBO
Cops3	0.0159804	-0.799	0.157	0.267	1	1.79641	DOWN_COMBO
Epha2	0.0160225	-1.39555	0.075	0.162	1	1.79527	DOWN_COMBO
Cacnb2	0.0160225	-2.81059	0.037	0.11	1	1.79527	DOWN_COMBO
Lats1	0.0160638	-0.702785	0.134	0.246	1	1.79415	DOWN_COMBO
Tmem248	0.0164009	-0.622244	0.366	0.482	1	1.78513	DOWN_COMBO
Rrs1	0.0166055	-1.48866	0.03	0.099	1	1.77975	DOWN_COMBO
Ints6l	0.0167077	-1.10757	0.09	0.183	1	1.77708	DOWN_COMBO
Spcs3	0.0167141	-0.513322	0.269	0.403	1	1.77692	DOWN_COMBO
Cox7a1	0.0167211	-2.81059	0	0.042	1	1.77674	DOWN_COMBO
P2ry10b	0.0167211	-3.07362	0	0.042	1	1.77674	DOWN_COMBO
Ubxn11	0.0167285	-2.65859	0	0.042	1	1.77654	DOWN_COMBO
Kcnip4	0.0167285	-2.65859	0	0.042	1	1.77654	DOWN_COMBO
Uros	0.0167285	-2.65859	0	0.042	1	1.77654	DOWN_COMBO
Zfp595	0.0167285	-2.65859	0	0.042	1	1.77654	DOWN_COMBO
Nupr1	0.0169795	-0.758267	0.254	0.387	1	1.77008	DOWN_COMBO
Wdfy2	0.0171846	-0.751695	0.127	0.236	1	1.76486	DOWN_COMBO
Plbd2	0.0175507	-0.650932	0.269	0.387	1	1.75571	DOWN_COMBO
Tspan14	0.0177551	-0.56081	0.157	0.272	1	1.75068	DOWN_COMBO
Auh	0.0180828	-0.628591	0.299	0.419	1	1.74274	DOWN_COMBO
Arid1a	0.0181835	-0.604138	0.224	0.346	1	1.74032	DOWN_COMBO
Akirin2	0.0182924	-0.92162	0.127	0.23	1	1.73773	DOWN_COMBO
Gm15892	0.0183358	-2.48866	0.007	0.058	1	1.7367	DOWN_COMBO
Gramd4	0.018384	-0.926066	0.142	0.246	1	1.73556	DOWN_COMBO
Slc7a2	0.0186213	-2.07362	0.007	0.058	1	1.72999	DOWN_COMBO
Bcr	0.0190023	-1.11015	0.075	0.162	1	1.72119	DOWN_COMBO
Taf13	0.0191555	-0.516141	0.254	0.387	1	1.71771	DOWN_COMBO
Mical1	0.0192341	-0.875683	0.134	0.236	1	1.71593	DOWN_COMBO
Fcho2	0.0192908	-0.568388	0.41	0.513	1	1.71465	DOWN_COMBO
Cgnl1	0.0196398	-1.52428	0.052	0.131	1	1.70686	DOWN_COMBO
Il4i1	0.0201273	-1.00867	0.239	0.351	1	1.69621	DOWN_COMBO
Uso1	0.0204615	-0.766962	0.306	0.408	1	1.68906	DOWN_COMBO
Cd209d	0.0205773	-2.88098	0.037	0.105	1	1.68661	DOWN_COMBO
Stx3	0.0208362	-1.02471	0.06	0.141	1	1.68118	DOWN_COMBO
Mdfic	0.0208967	-0.563948	0.246	0.366	1	1.67992	DOWN_COMBO
Wnt11	0.0209622	-0.522083	0.403	0.555	1	1.67856	DOWN_COMBO
Adam9	0.0210445	-0.619057	0.194	0.309	1	1.67686	DOWN_COMBO
Treml2	0.021249	-1.42155	0.075	0.157	1	1.67266	DOWN_COMBO
L3mbtl3	0.022612	-1.35116	0.067	0.147	1	1.64566	DOWN_COMBO
Tfrc	0.0228888	-0.731517	0.172	0.277	1	1.64038	DOWN_COMBO
Chordc1	0.0230197	-0.711053	0.164	0.272	1	1.6379	DOWN_COMBO
Setd7	0.0230235	-0.771594	0.164	0.262	1	1.63783	DOWN_COMBO
Ccdc162	0.0230946	-1.55343	0.149	0.246	1	1.63649	DOWN_COMBO
Nsmce2	0.0232655	-0.536755	0.306	0.419	1	1.63329	DOWN_COMBO
Hist3h2a	0.0233398	-1.41466	0.03	0.094	1	1.6319	DOWN_COMBO
Gfm2	0.0233398	-1.41466	0.03	0.094	1	1.6319	DOWN_COMBO
Med1	0.0235433	-0.683676	0.231	0.34	1	1.62813	DOWN_COMBO
Tasor2	0.0235769	-0.716466	0.216	0.325	1	1.62751	DOWN_COMBO
Pbrm1	0.0236207	-0.756766	0.351	0.471	1	1.62671	DOWN_COMBO
Klf9	0.0236698	-0.988231	0.179	0.277	1	1.62581	DOWN_COMBO
Fry	0.0237002	-1.42726	0.03	0.094	1	1.62525	DOWN_COMBO
Tmem68	0.0237045	-1.29602	0.067	0.147	1	1.62517	DOWN_COMBO
Bcat1	0.0237302	-2.36313	0.015	0.068	1	1.6247	DOWN_COMBO
Gm44686	0.0243056	-1.48866	0.037	0.105	1	1.61429	DOWN_COMBO
Gorasp2	0.0244016	-0.563207	0.358	0.471	1	1.61258	DOWN_COMBO
Slbp	0.0246617	-0.788221	0.246	0.351	1	1.60798	DOWN_COMBO
Macrod2	0.0247907	-1.18054	0.067	0.147	1	1.60571	DOWN_COMBO
Dock1	0.0249753	-1.36313	0.052	0.126	1	1.60249	DOWN_COMBO
Sft2d2	0.0250548	-0.677105	0.231	0.34	1	1.60111	DOWN_COMBO
Abl2	0.0251497	-0.746972	0.276	0.372	1	1.59947	DOWN_COMBO
Ppox	0.025259	-1.29602	0.037	0.105	1	1.59758	DOWN_COMBO
Proser1	0.0253474	-0.842297	0.119	0.215	1	1.59607	DOWN_COMBO
Tubb3	0.0254216	-1.38175	0.037	0.105	1	1.5948	DOWN_COMBO
Mkks	0.0254615	-2.48866	0	0.037	1	1.59412	DOWN_COMBO
Melk	0.0254615	-2.48866	0	0.037	1	1.59412	DOWN_COMBO
Tmem263	0.0254615	-2.48866	0	0.037	1	1.59412	DOWN_COMBO
Ttyh2	0.0254615	-2.48866	0	0.037	1	1.59412	DOWN_COMBO
Shld3	0.0254615	-2.48866	0	0.037	1	1.59412	DOWN_COMBO
Fam71f2	0.0255927	-1.26627	0.037	0.105	1	1.59188	DOWN_COMBO
Kpna2	0.0258148	-0.836584	0.127	0.225	1	1.58813	DOWN_COMBO
Pdlim1	0.0260571	-1.00323	0.082	0.168	1	1.58407	DOWN_COMBO
Slc20a2	0.0262373	-1.11669	0.067	0.147	1	1.58108	DOWN_COMBO
Prr14	0.0263783	-0.736588	0.142	0.241	1	1.57875	DOWN_COMBO
Guca1a	0.0266564	-1.17672	0.052	0.126	1	1.5742	DOWN_COMBO
Ppp4r1	0.0266995	-0.768768	0.127	0.225	1	1.5735	DOWN_COMBO
Rhot1	0.0269344	-0.929233	0.082	0.168	1	1.56969	DOWN_COMBO
Ldlr	0.0270132	-0.863405	0.254	0.361	1	1.56842	DOWN_COMBO
P2ry10	0.0270736	-0.575596	0.634	0.686	1	1.56745	DOWN_COMBO
Sh2d1b1	0.0271899	-1.13252	0.037	0.105	1	1.56559	DOWN_COMBO
Ccl24	0.0274278	-2.23998	0.104	0.188	1	1.56181	DOWN_COMBO
Ltn1	0.0275962	-1.13252	0.045	0.115	1	1.55915	DOWN_COMBO
Rad51c	0.0277068	-2.1891	0.007	0.052	1	1.55741	DOWN_COMBO
Gm20274	0.0278363	-2.07362	0.007	0.052	1	1.55539	DOWN_COMBO
Ipo11	0.0278787	-1.02471	0.06	0.136	1	1.55473	DOWN_COMBO
Ppih	0.0282026	-0.991161	0.06	0.136	1	1.54971	DOWN_COMBO
AI504432	0.0283853	-1.00323	0.067	0.147	1	1.54691	DOWN_COMBO
Ino80e	0.0286013	-1.00323	0.097	0.183	1	1.54361	DOWN_COMBO
Cdc37l1	0.0288407	-0.867172	0.104	0.194	1	1.53999	DOWN_COMBO
Klhl20	0.0290952	-1.65859	0.022	0.079	1	1.53618	DOWN_COMBO
Acyp1	0.0290952	-1.65859	0.022	0.079	1	1.53618	DOWN_COMBO
Msmo1	0.029251	-0.736588	0.134	0.23	1	1.53386	DOWN_COMBO
1600012H06Rik	0.0294195	-1.57612	0.022	0.079	1	1.53136	DOWN_COMBO
Phgdh	0.0295416	-1.24947	0.097	0.178	1	1.52957	DOWN_COMBO
Anxa4	0.0298312	-0.797988	0.254	0.361	1	1.52533	DOWN_COMBO
Asnsd1	0.0301147	-1.03615	0.09	0.173	1	1.52122	DOWN_COMBO
Pecam1	0.0302761	-0.936119	0.097	0.183	1	1.5189	DOWN_COMBO
4930445E18Rik	0.0322399	-1.55905	0.03	0.089	1	1.49161	DOWN_COMBO
Cept1	0.0323776	-0.75875	0.104	0.194	1	1.48976	DOWN_COMBO
Fam118b	0.0326805	-1.41466	0.03	0.089	1	1.48571	DOWN_COMBO
E4f1	0.0326805	-1.41466	0.03	0.089	1	1.48571	DOWN_COMBO
Wipf1	0.0327407	-0.584986	0.627	0.66	1	1.48491	DOWN_COMBO
Erh	0.0328611	-0.751695	0.187	0.283	1	1.48332	DOWN_COMBO
Hemk1	0.0333881	-1.53929	0.045	0.11	1	1.47641	DOWN_COMBO
Utp15	0.0333884	-1.43619	0.045	0.11	1	1.4764	DOWN_COMBO
Galnt6	0.0335902	-0.711053	0.269	0.377	1	1.47379	DOWN_COMBO
Nsf	0.0336476	-0.675939	0.418	0.503	1	1.47305	DOWN_COMBO
Sash3	0.0341139	-1.29602	0.03	0.089	1	1.46707	DOWN_COMBO
Nccrp1	0.0342119	-1.60414	0.037	0.099	1	1.46582	DOWN_COMBO
Evi2a	0.0348274	-0.532162	0.254	0.356	1	1.45808	DOWN_COMBO
Mefv	0.0350522	-0.867172	0.097	0.183	1	1.45529	DOWN_COMBO
Slc20a1	0.035055	-0.88721	0.134	0.225	1	1.45525	DOWN_COMBO
Dtx2	0.0352492	-1.26627	0.045	0.11	1	1.45285	DOWN_COMBO
Cdk5rap3	0.0353256	-0.690294	0.127	0.22	1	1.45191	DOWN_COMBO
Bysl	0.0354881	-1.22563	0.037	0.099	1	1.44992	DOWN_COMBO
Rhof	0.0355476	-0.690294	0.231	0.33	1	1.44919	DOWN_COMBO
Prdm4	0.0355571	-1.1891	0.052	0.12	1	1.44907	DOWN_COMBO
Snx29	0.0358321	-0.785642	0.194	0.293	1	1.44573	DOWN_COMBO
Slc16a1	0.0361388	-1.81059	0.015	0.063	1	1.44203	DOWN_COMBO
Pym1	0.036353	-1.00803	0.097	0.178	1	1.43946	DOWN_COMBO
Pkp3	0.0363623	-0.761679	0.142	0.236	1	1.43935	DOWN_COMBO
Usp31	0.0364324	-1.71105	0.015	0.063	1	1.43851	DOWN_COMBO
Nxn	0.0364324	-1.71105	0.015	0.063	1	1.43851	DOWN_COMBO
Ptger2	0.0364324	-1.71105	0.015	0.063	1	1.43851	DOWN_COMBO
Scd2	0.0371354	-0.838245	0.179	0.272	1	1.43021	DOWN_COMBO
Stk11	0.0372641	-0.667631	0.306	0.408	1	1.42871	DOWN_COMBO
Snhg5	0.0381231	-0.893051	0.119	0.204	1	1.41881	DOWN_COMBO
Cgas	0.0383127	-1.29602	0.015	0.063	1	1.41666	DOWN_COMBO
Eif4ebp2	0.0383668	-0.520369	0.246	0.356	1	1.41604	DOWN_COMBO
Cerk	0.0387426	-0.509124	0.194	0.298	1	1.41181	DOWN_COMBO
Samd4b	0.0387962	-0.528189	0.388	0.492	1	1.41121	DOWN_COMBO
Nectin1	0.0389024	-0.588196	0.261	0.366	1	1.41002	DOWN_COMBO
Nuf2	0.0389151	-2.48866	0	0.031	1	1.40988	DOWN_COMBO
Aoc2	0.0389151	-2.48866	0	0.031	1	1.40988	DOWN_COMBO
Atl1	0.0389151	-2.48866	0	0.031	1	1.40988	DOWN_COMBO
Cd200r3	0.0389151	-2.65859	0	0.031	1	1.40988	DOWN_COMBO
Nxpe3	0.0389151	-2.48866	0	0.031	1	1.40988	DOWN_COMBO
Pdzd4	0.0389151	-2.48866	0	0.031	1	1.40988	DOWN_COMBO
4930539J05Rik	0.0389214	-2.29602	0	0.031	1	1.40981	DOWN_COMBO
Gm8879	0.0389214	-2.29602	0	0.031	1	1.40981	DOWN_COMBO
Gm17088	0.0389214	-2.29602	0	0.031	1	1.40981	DOWN_COMBO
Gm45669	0.0389214	-2.29602	0	0.031	1	1.40981	DOWN_COMBO
Gm15327	0.0389214	-2.29602	0	0.031	1	1.40981	DOWN_COMBO
Cxcr4	0.039347	-0.880978	0.127	0.215	1	1.40509	DOWN_COMBO
Bcl10	0.0394566	-0.520025	0.44	0.545	1	1.40388	DOWN_COMBO
Ss18l2	0.0394613	-0.85123	0.127	0.215	1	1.40383	DOWN_COMBO
Hexim1	0.0398812	-0.700964	0.216	0.314	1	1.39923	DOWN_COMBO
Arfgef1	0.0399359	-0.647358	0.246	0.34	1	1.39864	DOWN_COMBO
Gm15232	0.0401935	-1.88098	0.022	0.073	1	1.39584	DOWN_COMBO
Lars2	0.0404413	-0.631204	0.903	0.927	1	1.39317	DOWN_COMBO
Gpatch8	0.040488	-0.615193	0.306	0.408	1	1.39267	DOWN_COMBO
Efna5	0.0409061	-3.34664	0.007	0.047	1	1.38821	DOWN_COMBO
Syn3	0.0412978	-2.65859	0.007	0.047	1	1.38407	DOWN_COMBO
Larp7	0.0413289	-0.85123	0.216	0.309	1	1.38375	DOWN_COMBO
Nfxl1	0.0415451	-1.73659	0.022	0.073	1	1.38148	DOWN_COMBO
Cep57l1	0.0416893	-2.07362	0.007	0.047	1	1.37998	DOWN_COMBO
Rbm27	0.0417902	-0.524881	0.328	0.429	1	1.37893	DOWN_COMBO
Selp	0.0420012	-1.57612	0.022	0.073	1	1.37674	DOWN_COMBO
Yipf2	0.0421099	-1.81059	0.007	0.047	1	1.37562	DOWN_COMBO
Mis12	0.0421099	-1.81059	0.007	0.047	1	1.37562	DOWN_COMBO
Ptk2	0.0425827	-0.640663	0.104	0.188	1	1.37077	DOWN_COMBO
Bub1	0.0433296	-1.60414	0.007	0.047	1	1.36322	DOWN_COMBO
Pelo	0.0439435	-1.22563	0.007	0.047	1	1.35711	DOWN_COMBO
Cst7	0.0444729	-0.630679	0.149	0.241	1	1.3519	DOWN_COMBO
Gpr35	0.0445072	-0.619905	0.112	0.199	1	1.35157	DOWN_COMBO
Btf3l4	0.044513	-0.810588	0.09	0.168	1	1.35151	DOWN_COMBO
Rab33b	0.0445488	-1.12093	0.067	0.136	1	1.35116	DOWN_COMBO
Surf6	0.0452249	-1.07362	0.022	0.073	1	1.34462	DOWN_COMBO
Bcl2	0.0453574	-0.772453	0.224	0.314	1	1.34335	DOWN_COMBO
Uhrf1bp1l	0.0454471	-0.516495	0.425	0.524	1	1.34249	DOWN_COMBO
Map2k7	0.0456883	-0.768768	0.082	0.157	1	1.34019	DOWN_COMBO
Ldlrad3	0.0457464	-1.48866	0.03	0.084	1	1.33964	DOWN_COMBO
Slc39a9	0.0458885	-1.39555	0.052	0.115	1	1.3383	DOWN_COMBO
Zfp950	0.0463561	-1.41466	0.03	0.084	1	1.33389	DOWN_COMBO
Gprasp1	0.0463561	-1.33666	0.03	0.084	1	1.33389	DOWN_COMBO
Gm17276	0.0471166	-1.48866	0.037	0.094	1	1.32683	DOWN_COMBO
Ctnnbip1	0.0474405	-0.545244	0.134	0.225	1	1.32385	DOWN_COMBO
Tasp1	0.0478514	-1.29602	0.037	0.094	1	1.32011	DOWN_COMBO
Impad1	0.0478833	-0.924759	0.104	0.183	1	1.31982	DOWN_COMBO
Pigx	0.0480761	-0.626164	0.254	0.356	1	1.31807	DOWN_COMBO
Atl2	0.0480868	-0.775542	0.164	0.251	1	1.31797	DOWN_COMBO
2810004N23Rik	0.0483168	-0.966708	0.097	0.173	1	1.3159	DOWN_COMBO
Tmc8	0.0485937	-1.22563	0.037	0.094	1	1.31342	DOWN_COMBO
Usp33	0.0486498	-0.810588	0.03	0.084	1	1.31292	DOWN_COMBO
Atrn	0.0487158	-1.20487	0.045	0.105	1	1.31233	DOWN_COMBO
Prdm1	0.0487732	-0.936119	0.052	0.115	1	1.31182	DOWN_COMBO
Ccdc82	0.0488453	-0.948092	0.067	0.136	1	1.31118	DOWN_COMBO
Slx1b	0.0495708	-1.14074	0.045	0.105	1	1.30477	DOWN_COMBO
Dcaf15	0.0496015	-1.07362	0.052	0.115	1	1.30451	DOWN_COMBO

### Sheet: DGE_COMBOvsPBS_DC3_FigS3L
		Significative genes DGE Combo vs PBS: DC3						UP_COMBO: 153 Genes
								DOWN_COMBO (PBS): 1153 genes
GeneID	p_val	avg_log2FC	pct.1	pct.2	p_val_adj	log10_pval
Ifi27l2a	1.35431e-08	1.81472	0.633	0.355	0.000437238	7.86828	UP_COMBO
Crip1	5.86706e-06	0.53058	0.995	0.987	0.189418	5.23158	UP_COMBO
Il1b	7.41995e-06	0.524286	0.538	0.284	0.239553	5.1296	UP_COMBO
Irf8	7.85104e-06	0.513193	0.764	0.529	0.253471	5.10507	UP_COMBO
Arl5c	0.000183638	0.582916	0.759	0.535	1	3.73604	UP_COMBO
2310061I04Rik	0.000290554	2.69839	0.111	0.013	1	3.53677	UP_COMBO
Gbp2	0.000383933	0.810771	0.588	0.406	1	3.41574	UP_COMBO
Gngt2	0.000395409	0.56089	0.563	0.368	1	3.40295	UP_COMBO
Tap1	0.000442991	0.716944	0.638	0.477	1	3.35361	UP_COMBO
Icam1	0.000874144	0.860342	0.497	0.316	1	3.05842	UP_COMBO
Dcaf17	0.00101878	2.12493	0.121	0.026	1	2.99192	UP_COMBO
Eno3	0.00116326	0.867769	0.462	0.31	1	2.93432	UP_COMBO
Nlrc5	0.00140873	0.728935	0.533	0.368	1	2.85117	UP_COMBO
Ccrl2	0.00171799	0.853279	0.392	0.245	1	2.76498	UP_COMBO
Dctn6	0.00173768	1.10663	0.196	0.077	1	2.76003	UP_COMBO
Tnf	0.00184691	1.96143	0.156	0.052	1	2.73356	UP_COMBO
Plac8	0.00206345	0.833272	0.216	0.097	1	2.68541	UP_COMBO
Eef1akmt1	0.00208478	2.22446	0.101	0.019	1	2.68094	UP_COMBO
Scand1	0.00216105	0.687917	0.804	0.723	1	2.66534	UP_COMBO
Ly6a	0.00273713	1.10663	0.111	0.026	1	2.5627	UP_COMBO
Hist1h4d	0.00329325	1.10899	0.266	0.142	1	2.48237	UP_COMBO
Slamf7	0.00402681	0.617913	0.467	0.335	1	2.39504	UP_COMBO
A530017D24Rik	0.00472903	3.09893	0.05	0	1	2.32523	UP_COMBO
Slc41a3	0.00487726	2.09893	0.09	0.019	1	2.31182	UP_COMBO
Isg15	0.00492942	0.502683	0.382	0.252	1	2.3072	UP_COMBO
Prkch	0.00522388	0.626789	0.337	0.2	1	2.28201	UP_COMBO
Parg	0.00566673	0.919608	0.206	0.097	1	2.24667	UP_COMBO
Vps72	0.00594354	0.948828	0.236	0.123	1	2.22596	UP_COMBO
Gm34084	0.00608271	1.01147	0.291	0.168	1	2.2159	UP_COMBO
Hist1h3e	0.00616692	1.70363	0.156	0.065	1	2.20993	UP_COMBO
Cxcl9	0.00636282	1.9042	0.151	0.058	1	2.19635	UP_COMBO
Rgs16	0.00653492	0.665035	0.101	0.026	1	2.18476	UP_COMBO
Pira2	0.00772401	1.44685	0.146	0.058	1	2.11216	UP_COMBO
Rnf6	0.00778707	0.688968	0.347	0.219	1	2.10863	UP_COMBO
Socs3	0.00781687	0.777003	0.221	0.11	1	2.10697	UP_COMBO
Ptafr	0.00874648	1.04549	0.206	0.103	1	2.05817	UP_COMBO
Inpp5b	0.00911219	1.06271	0.206	0.103	1	2.04038	UP_COMBO
Psme2b	0.00950719	0.835897	0.216	0.11	1	2.02195	UP_COMBO
Shc1	0.00968961	0.961428	0.181	0.084	1	2.01369	UP_COMBO
Vwa5a	0.010193	0.783336	0.528	0.432	1	1.9917	UP_COMBO
Pex16	0.0109524	0.803887	0.266	0.155	1	1.96049	UP_COMBO
Smox	0.0113902	1.07013	0.186	0.09	1	1.94347	UP_COMBO
Rpap2	0.0118583	2.44685	0.055	0.006	1	1.92598	UP_COMBO
Slc44a5	0.0118898	1.08696	0.141	0.058	1	1.92482	UP_COMBO
Pola2	0.0118999	1.32756	0.131	0.052	1	1.92446	UP_COMBO
Mthfsd	0.0119113	2.33994	0.055	0.006	1	1.92404	UP_COMBO
Dus1l	0.0119808	2.22446	0.055	0.006	1	1.92151	UP_COMBO
D930030I03Rik	0.0121199	1.42377	0.196	0.103	1	1.9165	UP_COMBO
Rgs3	0.013558	0.948828	0.221	0.123	1	1.8678	UP_COMBO
Gnl2	0.0137915	0.623012	0.312	0.194	1	1.86039	UP_COMBO
Cd40	0.0139498	0.685014	0.578	0.439	1	1.85543	UP_COMBO
Dpm2	0.0141329	1.34999	0.146	0.065	1	1.84977	UP_COMBO
Zbp1	0.0147498	1.22446	0.171	0.084	1	1.83121	UP_COMBO
Slamf6	0.0152165	2.05454	0.065	0.013	1	1.81768	UP_COMBO
Akr1e1	0.0153687	1.86189	0.065	0.013	1	1.81336	UP_COMBO
Gm12216	0.0168224	1.04004	0.226	0.129	1	1.77411	UP_COMBO
Mrpl51	0.017334	0.794778	0.191	0.097	1	1.7611	UP_COMBO
Arl5b	0.0183345	0.851004	0.171	0.084	1	1.73673	UP_COMBO
Ubd	0.0186307	3.44685	0.035	0	1	1.72977	UP_COMBO
Phldb3	0.0186316	2.22446	0.05	0.006	1	1.72975	UP_COMBO
Gm20033	0.0186334	2.6395	0.035	0	1	1.72971	UP_COMBO
Abcg3	0.0186334	2.6395	0.035	0	1	1.72971	UP_COMBO
Pp2d1	0.0186334	2.6395	0.035	0	1	1.72971	UP_COMBO
Cfb	0.0186929	1.51397	0.075	0.019	1	1.72832	UP_COMBO
Usb1	0.0187814	1.4875	0.085	0.026	1	1.72627	UP_COMBO
Jun	0.0190319	0.807736	0.563	0.458	1	1.72052	UP_COMBO
Cd1d1	0.0198782	0.754977	0.317	0.206	1	1.70162	UP_COMBO
Hck	0.0203361	0.848953	0.256	0.161	1	1.69173	UP_COMBO
Clk2	0.0214677	0.6395	0.206	0.11	1	1.66821	UP_COMBO
F11r	0.0214831	0.978302	0.151	0.071	1	1.6679	UP_COMBO
Cenpl	0.022397	1.02416	0.181	0.097	1	1.64981	UP_COMBO
Gm4316	0.0233072	1.86189	0.06	0.013	1	1.63251	UP_COMBO
4930520O04Rik	0.0233072	1.86189	0.06	0.013	1	1.63251	UP_COMBO
Cxcl2	0.0238155	1.67818	0.327	0.239	1	1.62314	UP_COMBO
Parp3	0.0239535	1.22446	0.121	0.052	1	1.62063	UP_COMBO
Arhgap25	0.0243367	1.51397	0.111	0.045	1	1.61374	UP_COMBO
Mob3a	0.0244835	0.705995	0.357	0.258	1	1.61113	UP_COMBO
Atg5	0.0248596	0.572386	0.266	0.161	1	1.60451	UP_COMBO
Ifi27	0.0249941	0.934956	0.196	0.11	1	1.60216	UP_COMBO
Esyt1	0.0256118	0.597272	0.362	0.258	1	1.59156	UP_COMBO
Med11	0.0259431	0.562095	0.432	0.329	1	1.58598	UP_COMBO
Gmeb2	0.0261352	0.526289	0.327	0.219	1	1.58277	UP_COMBO
Dcakd	0.0263562	1.54639	0.07	0.019	1	1.57912	UP_COMBO
Hist2h2ac	0.0263833	1.22446	0.111	0.045	1	1.57867	UP_COMBO
Dedd2	0.0265007	1.16306	0.111	0.045	1	1.57674	UP_COMBO
Galnt12	0.0265906	0.799964	0.166	0.084	1	1.57527	UP_COMBO
Eva1b	0.0268147	0.797041	0.302	0.206	1	1.57163	UP_COMBO
Ifi205	0.0276195	1.22446	0.07	0.019	1	1.55878	UP_COMBO
Gm21188	0.0278358	1.39439	0.09	0.032	1	1.5554	UP_COMBO
Znhit3	0.0279542	1.30246	0.09	0.032	1	1.55355	UP_COMBO
Fuz	0.0290054	1.03182	0.101	0.039	1	1.53752	UP_COMBO
Gas2	0.0291555	2.22446	0.045	0.006	1	1.53528	UP_COMBO
Gm37223	0.0293065	1.96143	0.045	0.006	1	1.53304	UP_COMBO
Tepsin	0.0293065	1.96143	0.045	0.006	1	1.53304	UP_COMBO
Acadl	0.0295994	0.550232	0.402	0.29	1	1.52872	UP_COMBO
1700110K17Rik	0.0296386	2.6395	0.03	0	1	1.52814	UP_COMBO
1700001K19Rik	0.0296386	2.6395	0.03	0	1	1.52814	UP_COMBO
Cenpm	0.0296386	2.6395	0.03	0	1	1.52814	UP_COMBO
Aknaos	0.029643	2.44685	0.03	0	1	1.52808	UP_COMBO
Gas8	0.029643	2.44685	0.03	0	1	1.52808	UP_COMBO
Ggact	0.029643	2.44685	0.03	0	1	1.52808	UP_COMBO
Polr2j	0.0305294	0.665035	0.241	0.148	1	1.51528	UP_COMBO
Phldb1	0.0308926	0.980537	0.161	0.084	1	1.51015	UP_COMBO
Fxyd2	0.0310414	1.08881	0.231	0.148	1	1.50806	UP_COMBO
Il18bp	0.0312347	0.78389	0.171	0.09	1	1.50536	UP_COMBO
Tspan33	0.0326042	0.539964	0.302	0.2	1	1.48673	UP_COMBO
Zzz3	0.0330788	0.520855	0.261	0.161	1	1.48045	UP_COMBO
Mrps16	0.0332041	0.564212	0.377	0.277	1	1.47881	UP_COMBO
Gpd2	0.0333107	0.555339	0.573	0.503	1	1.47742	UP_COMBO
Washc1	0.0341526	0.732609	0.251	0.161	1	1.46658	UP_COMBO
Oas1a	0.0342899	1.12493	0.116	0.052	1	1.46483	UP_COMBO
Tmed1	0.0355959	1.75498	0.055	0.013	1	1.4486	UP_COMBO
Rab11fip4	0.0359124	1.6395	0.055	0.013	1	1.44476	UP_COMBO
Xlr4a	0.0359124	1.6395	0.055	0.013	1	1.44476	UP_COMBO
Pik3cb	0.03618	0.6395	0.186	0.103	1	1.44153	UP_COMBO
Cacng8	0.037468	1.22446	0.055	0.013	1	1.42634	UP_COMBO
Ttc4	0.0378944	1.51397	0.085	0.032	1	1.42142	UP_COMBO
Etfdh	0.038663	1.08696	0.131	0.065	1	1.4127	UP_COMBO
Mcrs1	0.0387677	0.500097	0.286	0.187	1	1.41153	UP_COMBO
Rnd1	0.0389644	1.6395	0.075	0.026	1	1.40933	UP_COMBO
Cdkn2d	0.039621	1.30246	0.085	0.032	1	1.40207	UP_COMBO
Gzmf	0.0396496	0.532585	0.09	0.161	1	1.40176	UP_COMBO
Mfsd6	0.0403743	0.581397	0.281	0.187	1	1.3939	UP_COMBO
Ksr1	0.0403918	1.41711	0.085	0.032	1	1.39371	UP_COMBO
Agrn	0.0408467	0.961428	0.065	0.019	1	1.38884	UP_COMBO
Itpa	0.0410025	1.05454	0.131	0.065	1	1.38719	UP_COMBO
Fn1	0.0410811	0.984328	0.166	0.265	1	1.38636	UP_COMBO
Prr7	0.0411096	0.557038	0.186	0.103	1	1.38606	UP_COMBO
Pik3c3	0.0412037	0.809425	0.151	0.077	1	1.38506	UP_COMBO
Ttf1	0.0418317	1.22446	0.075	0.026	1	1.37849	UP_COMBO
Irak2	0.0431897	0.595106	0.226	0.142	1	1.36462	UP_COMBO
Zfp513	0.0432731	0.746415	0.131	0.065	1	1.36378	UP_COMBO
Ebpl	0.0436666	1.13426	0.121	0.058	1	1.35985	UP_COMBO
2900060B14Rik	0.0456642	2.09893	0.04	0.006	1	1.34042	UP_COMBO
Hic1	0.0456642	1.96143	0.04	0.006	1	1.34042	UP_COMBO
6030468B19Rik	0.0458891	1.80942	0.04	0.006	1	1.33829	UP_COMBO
Rfesd	0.0458891	1.80942	0.04	0.006	1	1.33829	UP_COMBO
Zfp97	0.0458891	1.80942	0.04	0.006	1	1.33829	UP_COMBO
Ints6	0.0463512	0.668069	0.196	0.116	1	1.33394	UP_COMBO
Coq4	0.0474688	2.22446	0.025	0	1	1.32359	UP_COMBO
Gm13710	0.0474688	2.22446	0.025	0	1	1.32359	UP_COMBO
Cmklr1	0.0474688	2.22446	0.025	0	1	1.32359	UP_COMBO
Rec114	0.0474688	2.22446	0.025	0	1	1.32359	UP_COMBO
Gm48065	0.0474688	2.22446	0.025	0	1	1.32359	UP_COMBO
Olfr56	0.0474688	2.22446	0.025	0	1	1.32359	UP_COMBO
Gm12279	0.0474688	2.22446	0.025	0	1	1.32359	UP_COMBO
Sgca	0.0474688	2.22446	0.025	0	1	1.32359	UP_COMBO
1700023H06Rik	0.0474688	2.22446	0.025	0	1	1.32359	UP_COMBO
Telo2	0.0474688	2.22446	0.025	0	1	1.32359	UP_COMBO
Tfeb	0.0475685	1.33994	0.101	0.045	1	1.32268	UP_COMBO
Sult2b1	0.0475738	0.513969	0.04	0.006	1	1.32263	UP_COMBO
Procr	0.0477515	0.737903	0.352	0.265	1	1.32101	UP_COMBO
Gnl1	0.0484551	0.661195	0.261	0.174	1	1.31466	UP_COMBO
Retnla	6.7556e-22	-3.53982	0.005	0.406	2.18104e-17	21.1703	DOWN_COMBO
Nrp2	1.39118e-12	-1.48141	0.613	0.852	4.49143e-08	11.8566	DOWN_COMBO
mt-Nd1	9.52193e-09	-0.725016	0.809	0.955	0.000307416	8.02127	DOWN_COMBO
mt-Cytb	4.76797e-08	-0.524422	0.915	0.981	0.00153934	7.32167	DOWN_COMBO
Ptpn4	6.33597e-08	-1.37757	0.281	0.548	0.00204557	7.19819	DOWN_COMBO
Mpp7	1.94903e-07	-0.934913	0.553	0.813	0.00629243	6.71018	DOWN_COMBO
mt-Nd4	2.5543e-07	-0.649806	0.799	0.955	0.00824656	6.59273	DOWN_COMBO
mt-Co3	4.24614e-07	-0.503563	0.98	0.994	0.0137087	6.37201	DOWN_COMBO
Tmtc2	4.30434e-07	-0.865329	0.889	0.903	0.0138966	6.36609	DOWN_COMBO
Jak2	5.80967e-07	-0.611044	0.955	0.968	0.0187565	6.23585	DOWN_COMBO
mt-Nd2	1.866e-06	-0.6267	0.774	0.91	0.0602437	5.72909	DOWN_COMBO
mt-Co2	1.88336e-06	-0.51371	0.985	0.994	0.0608042	5.72507	DOWN_COMBO
Arg1	2.46389e-06	-0.689449	0.196	0.426	0.0795467	5.60838	DOWN_COMBO
Rps9	8.10047e-06	-0.573884	0.99	0.987	0.261524	5.09149	DOWN_COMBO
St8sia4	8.34484e-06	-0.782474	0.744	0.871	0.269413	5.07858	DOWN_COMBO
Tox3	1.27563e-05	-2.51578	0.04	0.181	0.411838	4.89427	DOWN_COMBO
mt-Nd5	1.40887e-05	-0.616924	0.698	0.832	0.454855	4.85113	DOWN_COMBO
Resf1	1.44091e-05	-0.967355	0.332	0.529	0.465199	4.84136	DOWN_COMBO
Myl7	1.57994e-05	-6.51025	0	0.09	0.510085	4.80136	DOWN_COMBO
Hsf2	1.70358e-05	-0.870175	0.377	0.6	0.55	4.76864	DOWN_COMBO
Pcbp2	2.22002e-05	-0.625166	0.774	0.89	0.716735	4.65364	DOWN_COMBO
Etv3	2.59701e-05	-0.584518	0.92	0.955	0.838444	4.58553	DOWN_COMBO
mt-Atp8	2.60425e-05	-0.588306	0.603	0.787	0.840782	4.58432	DOWN_COMBO
mt-Atp6	2.82413e-05	-0.538692	0.98	0.981	0.911772	4.54911	DOWN_COMBO
Specc1l	3.0163e-05	-0.647381	0.482	0.69	0.973813	4.52053	DOWN_COMBO
Gab2	3.07514e-05	-0.881698	0.482	0.677	0.992809	4.51214	DOWN_COMBO
Dscaml1	3.14405e-05	-1.83584	0.126	0.297	1	4.50251	DOWN_COMBO
Bmp2k	3.14716e-05	-0.725926	0.864	0.871	1	4.50208	DOWN_COMBO
Abhd17b	3.38754e-05	-0.734896	0.417	0.639	1	4.47012	DOWN_COMBO
Rpl5	3.50607e-05	-0.710804	0.94	0.981	1	4.45518	DOWN_COMBO
Plek	3.50685e-05	-0.525438	0.849	0.923	1	4.45508	DOWN_COMBO
Cavin1	3.8042e-05	-3.60843	0.005	0.097	1	4.41974	DOWN_COMBO
Asph	3.80639e-05	-1.223	0.181	0.368	1	4.41949	DOWN_COMBO
Rcl1	3.82691e-05	-1.60151	0.095	0.258	1	4.41715	DOWN_COMBO
Foxn3	4.1028e-05	-0.803099	0.704	0.787	1	4.38692	DOWN_COMBO
Ppp3ca	4.44536e-05	-1.56766	0.236	0.413	1	4.35209	DOWN_COMBO
Aff1	4.61537e-05	-0.716644	0.533	0.742	1	4.33579	DOWN_COMBO
Glul	5.12405e-05	-1.5197	0.126	0.297	1	4.29039	DOWN_COMBO
Dnaja1	5.33747e-05	-0.847	0.508	0.697	1	4.27266	DOWN_COMBO
St6gal1	5.38113e-05	-1.76858	0.095	0.252	1	4.26913	DOWN_COMBO
Immp2l	6.17414e-05	-1.46159	0.171	0.342	1	4.20942	DOWN_COMBO
Zc3h12c	6.32528e-05	-0.935813	0.397	0.561	1	4.19892	DOWN_COMBO
Fam117b	6.42028e-05	-0.700276	0.638	0.755	1	4.19245	DOWN_COMBO
Fgfr2	7.06814e-05	-0.873149	0.296	0.49	1	4.1507	DOWN_COMBO
Kazn	7.44092e-05	-1.78336	0.146	0.31	1	4.12837	DOWN_COMBO
Slc25a51	7.90492e-05	-1.21611	0.171	0.348	1	4.1021	DOWN_COMBO
Ddx17	7.94061e-05	-0.798422	0.528	0.703	1	4.10015	DOWN_COMBO
Map3k14	8.3216e-05	-0.645628	0.593	0.774	1	4.07979	DOWN_COMBO
Serp1	9.03787e-05	-0.836528	0.367	0.555	1	4.04393	DOWN_COMBO
Malt1	9.69887e-05	-0.82871	0.804	0.923	1	4.01328	DOWN_COMBO
Gm15726	9.90084e-05	-2.81993	0.02	0.123	1	4.00433	DOWN_COMBO
Marcks	0.0001122	-0.527305	0.97	0.955	1	3.95001	DOWN_COMBO
Dnaja2	0.000113341	-0.793025	0.427	0.6	1	3.94561	DOWN_COMBO
Gm42418	0.000121515	-0.556866	1	1	1	3.91537	DOWN_COMBO
Jdp2	0.000129711	-0.788835	0.362	0.548	1	3.88702	DOWN_COMBO
Ust	0.000132642	-1.48413	0.266	0.432	1	3.87732	DOWN_COMBO
Eprs	0.000143896	-0.87961	0.533	0.703	1	3.84195	DOWN_COMBO
Cnih1	0.00014664	-1.26428	0.136	0.297	1	3.83375	DOWN_COMBO
Phlpp1	0.000147336	-0.689926	0.759	0.858	1	3.83169	DOWN_COMBO
Rin2	0.000148019	-1.47153	0.09	0.239	1	3.82968	DOWN_COMBO
Eif3e	0.000150992	-0.775538	0.628	0.748	1	3.82105	DOWN_COMBO
Rbbp6	0.000151741	-0.795716	0.432	0.606	1	3.8189	DOWN_COMBO
Gm19951	0.000157031	-0.761038	0.598	0.71	1	3.80401	DOWN_COMBO
6720427I07Rik	0.000167471	-1.52096	0.075	0.213	1	3.77606	DOWN_COMBO
Igf1r	0.000172239	-1.75536	0.106	0.252	1	3.76387	DOWN_COMBO
Ndnf	0.000179021	-1.39292	0.07	0.206	1	3.7471	DOWN_COMBO
Mia2	0.000183277	-0.918496	0.251	0.445	1	3.73689	DOWN_COMBO
Zc3h12a	0.000186325	-0.843583	0.312	0.503	1	3.72973	DOWN_COMBO
Gsn	0.000204363	-1.62103	0.151	0.303	1	3.6896	DOWN_COMBO
Gm48099	0.000208698	-0.575398	0.437	0.639	1	3.68048	DOWN_COMBO
Micall1	0.000215323	-1.15405	0.121	0.277	1	3.66691	DOWN_COMBO
Ppp1r2	0.000215396	-0.69837	0.452	0.613	1	3.66676	DOWN_COMBO
Ankrd13c	0.000223546	-0.895537	0.201	0.381	1	3.65063	DOWN_COMBO
Efna5	0.000241734	-3.38604	0.025	0.123	1	3.61666	DOWN_COMBO
Impact	0.000250629	-1.01871	0.211	0.387	1	3.60097	DOWN_COMBO
Dyrk1a	0.000264656	-0.649005	0.362	0.581	1	3.57732	DOWN_COMBO
Bpnt1	0.000269373	-0.981989	0.146	0.31	1	3.56965	DOWN_COMBO
Sfmbt1	0.00027117	-0.892023	0.357	0.516	1	3.56676	DOWN_COMBO
Birc2	0.000276638	-0.733358	0.673	0.755	1	3.55809	DOWN_COMBO
Ddx3x	0.000276843	-0.723823	0.583	0.69	1	3.55777	DOWN_COMBO
Ccl24	0.000280046	-1.20599	0.106	0.252	1	3.55277	DOWN_COMBO
Megf11	0.00028614	-4.44796	0	0.065	1	3.54342	DOWN_COMBO
Rel	0.00029199	-0.514574	0.975	0.981	1	3.53463	DOWN_COMBO
Atp8a1	0.000297752	-1.23919	0.126	0.277	1	3.52615	DOWN_COMBO
Scmh1	0.00029846	-1.29011	0.156	0.31	1	3.52511	DOWN_COMBO
Canx	0.000315834	-0.66006	0.492	0.671	1	3.50054	DOWN_COMBO
Mfge8	0.000337297	-1.53043	0.06	0.181	1	3.47199	DOWN_COMBO
Rrad	0.000349767	-0.913041	0.216	0.381	1	3.45622	DOWN_COMBO
Epb41	0.000351676	-0.589386	0.648	0.748	1	3.45386	DOWN_COMBO
Rbbp8	0.000383684	-0.615155	0.623	0.748	1	3.41603	DOWN_COMBO
Setd1a	0.000384368	-1.2085	0.141	0.29	1	3.41525	DOWN_COMBO
Kif13a	0.000387511	-1.3605	0.09	0.226	1	3.41172	DOWN_COMBO
Cyp7b1	0.000391502	-3.07671	0.02	0.11	1	3.40727	DOWN_COMBO
Pla2g12a	0.000395582	-2.3605	0.02	0.11	1	3.40276	DOWN_COMBO
Vat1	0.000398732	-1.50734	0.04	0.148	1	3.39932	DOWN_COMBO
Npm1	0.000400136	-0.620853	0.864	0.916	1	3.39779	DOWN_COMBO
Klf4	0.000416197	-0.904821	0.477	0.632	1	3.3807	DOWN_COMBO
Hspe1	0.000423669	-1.08979	0.663	0.761	1	3.37297	DOWN_COMBO
Dcun1d1	0.000426691	-1.21848	0.141	0.29	1	3.36989	DOWN_COMBO
Foxp1	0.000469656	-0.602086	0.739	0.781	1	3.32822	DOWN_COMBO
Xist	0.000475435	-0.596014	0.693	0.806	1	3.32291	DOWN_COMBO
Stau1	0.000479685	-0.984352	0.246	0.413	1	3.31904	DOWN_COMBO
Picalm	0.000485562	-0.676083	0.613	0.781	1	3.31376	DOWN_COMBO
Dse	0.000532697	-2.47598	0.025	0.116	1	3.27352	DOWN_COMBO
Ptp4a2	0.000533578	-0.543193	0.764	0.865	1	3.2728	DOWN_COMBO
Hnrnpll	0.000539799	-1.25127	0.196	0.348	1	3.26777	DOWN_COMBO
Ctdsp2	0.000550835	-0.79346	0.241	0.406	1	3.25898	DOWN_COMBO
Zmym2	0.000551678	-1.02042	0.201	0.361	1	3.25831	DOWN_COMBO
Atp2b1	0.000569085	-0.838178	0.688	0.774	1	3.24482	DOWN_COMBO
Prcp	0.000580619	-0.666487	0.563	0.677	1	3.23611	DOWN_COMBO
Rlim	0.000584253	-0.622128	0.503	0.645	1	3.2334	DOWN_COMBO
D030056L22Rik	0.000586492	-2.02347	0.025	0.116	1	3.23174	DOWN_COMBO
Retnlg	0.000589513	-4.75282	0	0.058	1	3.22951	DOWN_COMBO
Eif4ebp2	0.000602326	-0.8063	0.216	0.381	1	3.22017	DOWN_COMBO
Prkce	0.000604401	-1.17287	0.156	0.303	1	3.21867	DOWN_COMBO
Large1	0.000611118	-0.939586	0.332	0.503	1	3.21387	DOWN_COMBO
Wbp2	0.000639777	-0.775538	0.286	0.465	1	3.19397	DOWN_COMBO
Tgfb2	0.000671098	-3.53043	0.005	0.071	1	3.17321	DOWN_COMBO
Gfra2	0.000671098	-3.60843	0.005	0.071	1	3.17321	DOWN_COMBO
Rnase2a	0.000676769	-2.12603	0.01	0.084	1	3.16956	DOWN_COMBO
Ube2q2	0.000723287	-1.16786	0.136	0.277	1	3.14069	DOWN_COMBO
Ash1l	0.000750259	-0.787921	0.302	0.465	1	3.12479	DOWN_COMBO
Ccser1	0.000770524	-1.87507	0.045	0.148	1	3.11321	DOWN_COMBO
Dhx15	0.000793683	-0.662327	0.497	0.658	1	3.10035	DOWN_COMBO
Ubash3b	0.000818434	-0.741186	0.764	0.8	1	3.08702	DOWN_COMBO
Rnf19b	0.000859124	-0.610793	0.749	0.806	1	3.06594	DOWN_COMBO
Uap1	0.000936444	-0.820918	0.668	0.787	1	3.02852	DOWN_COMBO
Uba52	0.000943923	-0.541072	0.704	0.832	1	3.02506	DOWN_COMBO
Ago3	0.000957902	-0.75129	0.281	0.452	1	3.01868	DOWN_COMBO
Rcc2	0.000958564	-1.01258	0.156	0.297	1	3.01838	DOWN_COMBO
Zc3hav1	0.000965326	-0.646804	0.633	0.742	1	3.01533	DOWN_COMBO
Syncrip	0.000980602	-0.739012	0.241	0.419	1	3.00851	DOWN_COMBO
Naa50	0.00102393	-0.937809	0.256	0.413	1	2.98973	DOWN_COMBO
Zfp422	0.00103343	-2.16786	0.025	0.11	1	2.98572	DOWN_COMBO
Zfp560	0.00103925	-1.2825	0.085	0.206	1	2.98328	DOWN_COMBO
Ahcyl2	0.00106698	-0.942614	0.472	0.613	1	2.97184	DOWN_COMBO
Celf2	0.0010757	-0.709834	0.447	0.587	1	2.96831	DOWN_COMBO
Edc4	0.00108343	-1.56695	0.06	0.168	1	2.9652	DOWN_COMBO
Zfp608	0.00109903	-1.28835	0.146	0.284	1	2.95899	DOWN_COMBO
Rpl10	0.00112374	-0.573941	0.98	0.981	1	2.94934	DOWN_COMBO
A930015D03Rik	0.00114045	-1.50734	0.06	0.168	1	2.94292	DOWN_COMBO
Gas5	0.00115777	-0.636274	0.889	0.897	1	2.93638	DOWN_COMBO
Cnnm4	0.00117083	-1.71414	0.04	0.135	1	2.93151	DOWN_COMBO
Ankrd49	0.00124831	-1.40781	0.06	0.168	1	2.90368	DOWN_COMBO
Vamp4	0.00125457	-0.789344	0.322	0.471	1	2.90151	DOWN_COMBO
Cmip	0.00126551	-0.584589	0.889	0.916	1	2.89773	DOWN_COMBO
Fosl2	0.00128554	-0.916019	0.221	0.374	1	2.89092	DOWN_COMBO
Ywhaq	0.00132987	-0.765342	0.437	0.6	1	2.87619	DOWN_COMBO
Dpysl2	0.00133303	-1.13309	0.085	0.206	1	2.87516	DOWN_COMBO
Ikzf1	0.00135471	-1.06677	0.191	0.335	1	2.86815	DOWN_COMBO
Rtn1	0.00135682	-1.59929	0.111	0.232	1	2.86748	DOWN_COMBO
Gramd4	0.00136801	-0.922379	0.156	0.303	1	2.86391	DOWN_COMBO
Cacna1b	0.00138691	-3.06094	0.005	0.065	1	2.85795	DOWN_COMBO
Adal	0.00139479	-2.94546	0.005	0.065	1	2.85549	DOWN_COMBO
Camk1d	0.00143958	-0.71614	0.749	0.8	1	2.84176	DOWN_COMBO
Phf21a	0.00148534	-0.668623	0.332	0.49	1	2.82817	DOWN_COMBO
Tut4	0.00149517	-0.684004	0.497	0.626	1	2.82531	DOWN_COMBO
Dmac2	0.00149834	-2.2085	0.02	0.097	1	2.82439	DOWN_COMBO
Zfc3h1	0.00152161	-0.700684	0.658	0.742	1	2.8177	DOWN_COMBO
Tmed5	0.00154973	-0.609179	0.291	0.477	1	2.80974	DOWN_COMBO
Kansl1	0.0015518	-0.505746	0.683	0.794	1	2.80916	DOWN_COMBO
Sptbn1	0.00156348	-1.2865	0.156	0.29	1	2.80591	DOWN_COMBO
Acyp2	0.00157124	-2.02347	0.02	0.097	1	2.80376	DOWN_COMBO
Eef1b2	0.00158584	-0.50124	0.91	0.948	1	2.79974	DOWN_COMBO
Ccnl2	0.00163028	-0.746154	0.251	0.406	1	2.78774	DOWN_COMBO
Kmt5b	0.0016506	-0.845927	0.251	0.4	1	2.78236	DOWN_COMBO
Med13l	0.0016578	-0.689962	0.528	0.652	1	2.78047	DOWN_COMBO
Set	0.00174499	-0.543946	0.523	0.632	1	2.75821	DOWN_COMBO
St7	0.0017546	-0.945463	0.181	0.323	1	2.75582	DOWN_COMBO
Fut11	0.001803	-1.3605	0.05	0.148	1	2.744	DOWN_COMBO
Sik3	0.00183216	-0.53762	0.92	0.903	1	2.73704	DOWN_COMBO
Tnip2	0.00183456	-0.804802	0.231	0.381	1	2.73647	DOWN_COMBO
Aff4	0.00190717	-0.541463	0.613	0.684	1	2.71961	DOWN_COMBO
Zeb1	0.00190959	-0.805285	0.462	0.6	1	2.71906	DOWN_COMBO
Eif4b	0.00196821	-0.682428	0.518	0.645	1	2.70593	DOWN_COMBO
Cdh2	0.00196978	-2.73901	0.015	0.084	1	2.70558	DOWN_COMBO
Tbc1d4	0.00197274	-0.501001	0.935	0.942	1	2.70493	DOWN_COMBO
Rabl3	0.00197607	-2.44796	0.015	0.084	1	2.7042	DOWN_COMBO
Ltbp3	0.00197607	-2.3605	0.015	0.084	1	2.7042	DOWN_COMBO
Chchd2	0.00202608	-0.562443	0.759	0.839	1	2.69334	DOWN_COMBO
Cd44	0.00204989	-0.589746	0.638	0.71	1	2.68827	DOWN_COMBO
Chp1	0.00208874	-0.544271	0.673	0.748	1	2.68012	DOWN_COMBO
Wdr37	0.00208889	-0.95611	0.171	0.31	1	2.68008	DOWN_COMBO
Rab10	0.00209329	-0.62609	0.688	0.761	1	2.67917	DOWN_COMBO
Zfp704	0.00209512	-1.69754	0.075	0.181	1	2.67879	DOWN_COMBO
Gm47283	0.00210431	-0.715595	0.528	0.658	1	2.67689	DOWN_COMBO
Slco5a1	0.00210519	-0.858954	0.191	0.335	1	2.67671	DOWN_COMBO
Gng10	0.00220236	-0.612039	0.342	0.503	1	2.65711	DOWN_COMBO
Pten	0.00221449	-0.668623	0.558	0.652	1	2.65473	DOWN_COMBO
Hivep2	0.00224289	-0.580422	0.648	0.742	1	2.64919	DOWN_COMBO
Hspa9	0.00224713	-0.83642	0.296	0.445	1	2.64837	DOWN_COMBO
Bdp1	0.00232541	-0.831806	0.161	0.297	1	2.6335	DOWN_COMBO
Bag4	0.00233343	-1.40232	0.075	0.181	1	2.63201	DOWN_COMBO
Xpr1	0.00237498	-0.945463	0.116	0.239	1	2.62434	DOWN_COMBO
Vdr	0.00243841	-0.780832	0.362	0.516	1	2.61289	DOWN_COMBO
Crot	0.00249778	-2.58289	0.01	0.071	1	2.60245	DOWN_COMBO
Trim65	0.00251599	-3.53043	0	0.045	1	2.59929	DOWN_COMBO
Slamf1	0.00251999	-2.02347	0.055	0.148	1	2.5986	DOWN_COMBO
Nlgn2	0.00252337	-2.58289	0.01	0.071	1	2.59802	DOWN_COMBO
Ptgs2os2	0.00255491	-2.3605	0.01	0.071	1	2.59262	DOWN_COMBO
Gm47957	0.00255528	-2.07671	0.055	0.148	1	2.59256	DOWN_COMBO
Cenpx	0.00259351	-0.90265	0.221	0.361	1	2.58611	DOWN_COMBO
Traf4	0.00259635	-1.01258	0.106	0.226	1	2.58564	DOWN_COMBO
Ccdc6	0.00261913	-0.87675	0.312	0.458	1	2.58184	DOWN_COMBO
Mtpn	0.00263215	-0.650007	0.317	0.484	1	2.57969	DOWN_COMBO
Dcstamp	0.00263532	-2.23497	0.01	0.071	1	2.57917	DOWN_COMBO
Arfgap3	0.00264046	-0.892721	0.201	0.335	1	2.57832	DOWN_COMBO
Ramp1	0.00270469	-2.498	0.02	0.09	1	2.56788	DOWN_COMBO
Mfhas1	0.0027266	-0.785591	0.437	0.548	1	2.56438	DOWN_COMBO
Kpna1	0.00280705	-0.566951	0.518	0.684	1	2.55175	DOWN_COMBO
Rdh11	0.00284608	-2.81993	0.005	0.058	1	2.54575	DOWN_COMBO
Naip5	0.00285026	-2.03857	0.02	0.09	1	2.54512	DOWN_COMBO
Il1rapl1	0.00285071	-0.986105	0.216	0.348	1	2.54505	DOWN_COMBO
Mid1	0.00286016	-0.845927	0.181	0.316	1	2.54361	DOWN_COMBO
Zhx2	0.00288896	-0.743357	0.312	0.458	1	2.53926	DOWN_COMBO
Trio	0.00295021	-0.845927	0.302	0.426	1	2.53015	DOWN_COMBO
Rai1	0.00308171	-1.11052	0.09	0.2	1	2.51121	DOWN_COMBO
Alkbh5	0.00310235	-0.910697	0.236	0.368	1	2.50831	DOWN_COMBO
Cacnb2	0.0031285	-2.18153	0.035	0.116	1	2.50466	DOWN_COMBO
Ivns1abp	0.00314981	-0.892721	0.231	0.368	1	2.50172	DOWN_COMBO
Bmpr2	0.00318078	-1.00959	0.196	0.323	1	2.49747	DOWN_COMBO
Ankhd1	0.00319249	-0.926604	0.312	0.432	1	2.49587	DOWN_COMBO
C3ar1	0.00323646	-1.56213	0.035	0.116	1	2.48993	DOWN_COMBO
Fut8	0.00327271	-0.746154	0.231	0.374	1	2.48509	DOWN_COMBO
Cdc27	0.00329295	-0.891015	0.181	0.31	1	2.48241	DOWN_COMBO
Hsph1	0.00329804	-1.19058	0.111	0.226	1	2.48174	DOWN_COMBO
Lig1	0.00330108	-1.31159	0.055	0.148	1	2.48134	DOWN_COMBO
Atp13a1	0.00330721	-1.41495	0.06	0.155	1	2.48054	DOWN_COMBO
Zfp609	0.00331767	-1.27304	0.136	0.252	1	2.47917	DOWN_COMBO
Med13	0.0033495	-0.560965	0.508	0.632	1	2.47502	DOWN_COMBO
Kctd12	0.00335506	-0.66405	0.407	0.542	1	2.4743	DOWN_COMBO
Use1	0.00336234	-0.503012	0.518	0.69	1	2.47336	DOWN_COMBO
Rpl31	0.00336565	-0.544614	0.864	0.916	1	2.47293	DOWN_COMBO
Pde1c	0.00344663	-0.803169	0.472	0.587	1	2.46261	DOWN_COMBO
Plekhg1	0.00350505	-1.498	0.035	0.116	1	2.45531	DOWN_COMBO
Ufl1	0.00357691	-1.30803	0.06	0.155	1	2.44649	DOWN_COMBO
Nsmaf	0.00359189	-1.26739	0.186	0.303	1	2.44468	DOWN_COMBO
Cish	0.00360489	-1.49295	0.106	0.213	1	2.44311	DOWN_COMBO
Kmt2c	0.00364088	-0.728888	0.402	0.523	1	2.43879	DOWN_COMBO
Papss2	0.003685	-0.83642	0.291	0.419	1	2.43356	DOWN_COMBO
Efcab14	0.00381921	-1.04403	0.151	0.271	1	2.41803	DOWN_COMBO
D830050J10Rik	0.00382709	-2.26739	0.015	0.077	1	2.41713	DOWN_COMBO
Gcnt2	0.00388046	-0.618652	0.447	0.561	1	2.41112	DOWN_COMBO
Camk2d	0.00389201	-1.0727	0.161	0.29	1	2.40983	DOWN_COMBO
Hnrnpc	0.00390064	-0.624352	0.683	0.794	1	2.40886	DOWN_COMBO
Arhgap39	0.00397866	-2.2085	0.015	0.077	1	2.40026	DOWN_COMBO
Nrbp1	0.00400563	-0.68627	0.286	0.432	1	2.39733	DOWN_COMBO
Appbp2	0.00402163	-0.664506	0.286	0.426	1	2.3956	DOWN_COMBO
Usp22	0.00403873	-0.916894	0.121	0.239	1	2.39375	DOWN_COMBO
Chd9	0.00405393	-0.850305	0.186	0.316	1	2.39212	DOWN_COMBO
Whrn	0.00409082	-2.12603	0.015	0.077	1	2.38819	DOWN_COMBO
Snx8	0.00410971	-1.22723	0.151	0.265	1	2.38619	DOWN_COMBO
Atf5	0.00414016	-1.72973	0.045	0.129	1	2.38298	DOWN_COMBO
Stx3	0.00414972	-1.56213	0.045	0.129	1	2.38198	DOWN_COMBO
Pkib	0.00415053	-0.686245	0.688	0.748	1	2.3819	DOWN_COMBO
Maged1	0.00416724	-1.73901	0.015	0.077	1	2.38015	DOWN_COMBO
Tmx4	0.00424279	-1.22723	0.08	0.181	1	2.37235	DOWN_COMBO
Agps	0.00425433	-0.75096	0.286	0.413	1	2.37117	DOWN_COMBO
Mtmr2	0.0043075	-1.17993	0.07	0.168	1	2.36578	DOWN_COMBO
Creb1	0.00431889	-0.866853	0.322	0.445	1	2.36463	DOWN_COMBO
Adam11	0.00446331	-1.08633	0.116	0.226	1	2.35034	DOWN_COMBO
Cxcr4	0.00451111	-0.881332	0.146	0.271	1	2.34572	DOWN_COMBO
Wipf1	0.0045155	-0.695538	0.588	0.652	1	2.34529	DOWN_COMBO
Trim23	0.00458672	-1.80107	0.03	0.103	1	2.3385	DOWN_COMBO
Tpd52l2	0.00460127	-0.788594	0.221	0.348	1	2.33712	DOWN_COMBO
Tcp1	0.00460237	-0.645657	0.447	0.587	1	2.33702	DOWN_COMBO
Safb2	0.00463345	-0.568817	0.347	0.503	1	2.3341	DOWN_COMBO
Brix1	0.00464713	-0.739012	0.116	0.232	1	2.33282	DOWN_COMBO
Uqcc1	0.00469231	-1.72307	0.03	0.103	1	2.32861	DOWN_COMBO
Capn7	0.0047517	-0.538837	0.241	0.381	1	2.32315	DOWN_COMBO
Ssb	0.00475681	-0.625263	0.437	0.555	1	2.32268	DOWN_COMBO
Rangap1	0.00475716	-1.149	0.095	0.2	1	2.32265	DOWN_COMBO
Csnk1a1	0.00477734	-0.524154	0.754	0.794	1	2.32081	DOWN_COMBO
Galc	0.00481182	-1.12917	0.08	0.181	1	2.31769	DOWN_COMBO
Gsto1	0.0049071	-0.610824	0.322	0.452	1	2.30917	DOWN_COMBO
Rnf41	0.00494678	-1.47598	0.055	0.142	1	2.30568	DOWN_COMBO
Unk	0.00494678	-1.47598	0.055	0.142	1	2.30568	DOWN_COMBO
Ncdn	0.00499345	-1.3605	0.05	0.135	1	2.3016	DOWN_COMBO
Sccpdh	0.00500084	-2.3605	0.01	0.065	1	2.30096	DOWN_COMBO
Rsad1	0.00500084	-2.3605	0.01	0.065	1	2.30096	DOWN_COMBO
Mgl2	0.00503734	-2.44023	0.055	0.142	1	2.2978	DOWN_COMBO
Gprc5a	0.00507254	-0.882453	0.131	0.252	1	2.29477	DOWN_COMBO
Irs2	0.00513587	-0.919928	0.141	0.258	1	2.28939	DOWN_COMBO
Ecpas	0.0051578	-0.718394	0.327	0.452	1	2.28754	DOWN_COMBO
Csde1	0.00522027	-0.540535	0.734	0.806	1	2.28231	DOWN_COMBO
Gm26801	0.00522316	-3.53043	0	0.039	1	2.28207	DOWN_COMBO
Gm15614	0.00522316	-3.3605	0	0.039	1	2.28207	DOWN_COMBO
Acat2	0.00522316	-3.3605	0	0.039	1	2.28207	DOWN_COMBO
Rab3il1	0.00522316	-3.68243	0	0.039	1	2.28207	DOWN_COMBO
Gpr155	0.00522377	-3.53043	0	0.039	1	2.28202	DOWN_COMBO
Ahcy	0.00522438	-3.16786	0	0.039	1	2.28196	DOWN_COMBO
Zfp618	0.00522438	-3.16786	0	0.039	1	2.28196	DOWN_COMBO
Setd6	0.00522438	-3.16786	0	0.039	1	2.28196	DOWN_COMBO
Slc36a3os	0.00522438	-3.16786	0	0.039	1	2.28196	DOWN_COMBO
Shmt1	0.00522438	-3.16786	0	0.039	1	2.28196	DOWN_COMBO
Gm41664	0.00522438	-3.16786	0	0.039	1	2.28196	DOWN_COMBO
Flii	0.00524195	-0.535587	0.327	0.471	1	2.28051	DOWN_COMBO
Tango6	0.00526794	-1.94546	0.01	0.065	1	2.27836	DOWN_COMBO
Mt2	0.00528822	-1.20669	0.226	0.342	1	2.27669	DOWN_COMBO
Smg6	0.00528961	-0.749543	0.276	0.413	1	2.27658	DOWN_COMBO
Il6	0.00535236	-1.61426	0.06	0.148	1	2.27145	DOWN_COMBO
Herc2	0.00539481	-0.987042	0.251	0.368	1	2.26802	DOWN_COMBO
Cnot2	0.00543484	-0.630589	0.246	0.387	1	2.26481	DOWN_COMBO
Gm8013	0.00547677	-1.84593	0.02	0.084	1	2.26148	DOWN_COMBO
9130008F23Rik	0.00547677	-1.84593	0.02	0.084	1	2.26148	DOWN_COMBO
Hps5	0.00547828	-1.68243	0.035	0.11	1	2.26136	DOWN_COMBO
Sik2	0.00553237	-0.811607	0.271	0.406	1	2.25709	DOWN_COMBO
Idi1	0.00554719	-1.02445	0.221	0.342	1	2.25593	DOWN_COMBO
Slc15a3	0.00559324	-0.573494	0.296	0.439	1	2.25234	DOWN_COMBO
Kdm5c	0.00561502	-0.56631	0.482	0.6	1	2.25065	DOWN_COMBO
Kdm7a	0.00562373	-1.19238	0.191	0.303	1	2.24998	DOWN_COMBO
Tubb3	0.005657	-1.863	0.02	0.084	1	2.24741	DOWN_COMBO
Cgnl1	0.00568157	-1.68243	0.02	0.084	1	2.24553	DOWN_COMBO
Atxn3	0.00571979	-1.41113	0.06	0.148	1	2.24262	DOWN_COMBO
Pbrm1	0.00573465	-0.659412	0.467	0.561	1	2.24149	DOWN_COMBO
Gsdmd	0.0057662	-0.79346	0.231	0.361	1	2.23911	DOWN_COMBO
Colq	0.00577017	-2.81993	0.005	0.052	1	2.23881	DOWN_COMBO
Tmed7	0.00577382	-0.889194	0.281	0.394	1	2.23854	DOWN_COMBO
Serpinc1	0.00580293	-2.68243	0.005	0.052	1	2.23635	DOWN_COMBO
Cmc4	0.00580293	-2.68243	0.005	0.052	1	2.23635	DOWN_COMBO
Sh2d4a	0.00584086	-2.53043	0.005	0.052	1	2.23352	DOWN_COMBO
Slc24a1	0.00584086	-2.53043	0.005	0.052	1	2.23352	DOWN_COMBO
Pdia5	0.00584086	-2.53043	0.005	0.052	1	2.23352	DOWN_COMBO
Spred1	0.00584891	-0.610072	0.729	0.755	1	2.23293	DOWN_COMBO
Kansl1l	0.00585432	-1.00096	0.146	0.258	1	2.23252	DOWN_COMBO
Gpr65	0.00587765	-0.799189	0.367	0.497	1	2.2308	DOWN_COMBO
Tnpo3	0.00591066	-0.599966	0.236	0.374	1	2.22836	DOWN_COMBO
D430042O09Rik	0.00592356	-1.31159	0.065	0.155	1	2.22742	DOWN_COMBO
Eif4a2	0.0059548	-0.665011	0.553	0.665	1	2.22513	DOWN_COMBO
