## Supplementary material for "Dual PD-L1/TIGIT blockade induces PNAd⁺ HEV-like vessels and CD62L⁺ lymphocyte recruitment, driving rhabdoid tumor rejection": Data Supplementary 6 (part 3 of 3)

### Sheet: DGE_COMBOvsPBS_DC3_FigS3L (continued)
		Significative genes DGE Combo vs PBS: DC3						UP_COMBO: 153 Genes
Xpot	0.00596189	-1.26739	0.06	0.148	1	2.22462	DOWN_COMBO
Dnajc1	0.00598443	-0.766605	0.462	0.581	1	2.22298	DOWN_COMBO
Hotairm1	0.00608803	-0.75739	0.206	0.335	1	2.21552	DOWN_COMBO
Rnf103	0.00611453	-1.02347	0.095	0.2	1	2.21364	DOWN_COMBO
Ipo7	0.006276	-1.05711	0.131	0.239	1	2.20232	DOWN_COMBO
Fgfr1	0.00633604	-1.77554	0.04	0.116	1	2.19818	DOWN_COMBO
Psmd1	0.00638032	-0.644293	0.367	0.49	1	2.19516	DOWN_COMBO
Traf6	0.00638391	-0.561858	0.633	0.69	1	2.19491	DOWN_COMBO
Crem	0.00638778	-0.66761	0.568	0.658	1	2.19465	DOWN_COMBO
Fbrs	0.00641653	-0.652681	0.201	0.335	1	2.1927	DOWN_COMBO
Ano6	0.00648682	-1.3605	0.085	0.181	1	2.18797	DOWN_COMBO
Anxa7	0.00659472	-0.931657	0.286	0.394	1	2.1808	DOWN_COMBO
Pltp	0.00667024	-1.29179	0.111	0.213	1	2.17586	DOWN_COMBO
Rab5b	0.00668652	-1.01655	0.136	0.245	1	2.1748	DOWN_COMBO
Htatsf1	0.00671191	-1.29339	0.095	0.194	1	2.17315	DOWN_COMBO
AU020206	0.00685668	-1.02042	0.186	0.303	1	2.16389	DOWN_COMBO
Calr	0.00687066	-0.656185	0.573	0.684	1	2.163	DOWN_COMBO
Cspp1	0.00689276	-1.2865	0.075	0.168	1	2.16161	DOWN_COMBO
Slc38a9	0.0069086	-1.2991	0.04	0.116	1	2.16061	DOWN_COMBO
Snapc3	0.00694807	-1.22032	0.116	0.219	1	2.15814	DOWN_COMBO
Stxbp6	0.00704516	-1.01617	0.367	0.465	1	2.15211	DOWN_COMBO
Rtl5	0.00706335	-1.68243	0.025	0.09	1	2.15099	DOWN_COMBO
Lamtor3	0.00708435	-1.14477	0.08	0.174	1	2.1497	DOWN_COMBO
Gm11808	0.0071378	-0.742566	0.698	0.755	1	2.14644	DOWN_COMBO
Rnft1	0.00714379	-1.498	0.045	0.123	1	2.14607	DOWN_COMBO
Gm15564	0.00717823	-0.800484	0.322	0.452	1	2.14398	DOWN_COMBO
Thrb	0.00724835	-2.44796	0.015	0.071	1	2.13976	DOWN_COMBO
Mrps6	0.00726485	-0.655956	0.216	0.348	1	2.13877	DOWN_COMBO
Bola2	0.00730187	-0.554511	0.347	0.49	1	2.13657	DOWN_COMBO
Commd3	0.00731975	-0.720396	0.251	0.381	1	2.1355	DOWN_COMBO
Rbmxl1	0.00744321	-1.06094	0.111	0.213	1	2.12824	DOWN_COMBO
Pkdcc	0.00744755	-2.06094	0.015	0.071	1	2.12799	DOWN_COMBO
Uhrf1bp1l	0.00745841	-0.817358	0.176	0.29	1	2.12735	DOWN_COMBO
4932438A13Rik	0.00755131	-0.739012	0.377	0.523	1	2.12198	DOWN_COMBO
Etnk1	0.00756388	-0.692697	0.392	0.51	1	2.12126	DOWN_COMBO
Zfp120	0.00756455	-1.94546	0.015	0.071	1	2.12122	DOWN_COMBO
Fxr1	0.00766172	-0.673658	0.372	0.497	1	2.11567	DOWN_COMBO
Atp6v1h	0.0078168	-0.769613	0.241	0.361	1	2.10697	DOWN_COMBO
Tfrc	0.00788711	-1.3605	0.045	0.123	1	2.10308	DOWN_COMBO
Cfh	0.00790014	-1.30803	0.045	0.123	1	2.10237	DOWN_COMBO
Rab12	0.00791012	-0.613266	0.372	0.503	1	2.10182	DOWN_COMBO
March7	0.00795719	-0.532043	0.563	0.645	1	2.09924	DOWN_COMBO
Zc3h10	0.0080526	-0.99793	0.08	0.174	1	2.09406	DOWN_COMBO
Lsm14a	0.00806539	-0.945463	0.181	0.297	1	2.09337	DOWN_COMBO
Nob1	0.00814074	-1.3605	0.05	0.129	1	2.08934	DOWN_COMBO
Vcl	0.00822364	-1.2211	0.136	0.239	1	2.08494	DOWN_COMBO
Tor1aip1	0.0082552	-0.615073	0.523	0.619	1	2.08327	DOWN_COMBO
Ssr1	0.00830915	-0.849247	0.256	0.374	1	2.08044	DOWN_COMBO
Pkp4	0.00833576	-1.2085	0.09	0.187	1	2.07906	DOWN_COMBO
Vmp1	0.00838067	-0.569954	0.312	0.445	1	2.07672	DOWN_COMBO
Snhg12	0.00848114	-0.644293	0.176	0.303	1	2.07155	DOWN_COMBO
Casd1	0.00852104	-1.60843	0.03	0.097	1	2.06951	DOWN_COMBO
Clk1	0.00856154	-0.593477	0.578	0.658	1	2.06745	DOWN_COMBO
Pdcl3	0.00858513	-0.67084	0.191	0.316	1	2.06625	DOWN_COMBO
Zfp687	0.00863965	-1.55315	0.03	0.097	1	2.0635	DOWN_COMBO
Anapc11	0.00864836	-0.582893	0.402	0.523	1	2.06307	DOWN_COMBO
Sacs	0.00872552	-1.88406	0.035	0.103	1	2.05921	DOWN_COMBO
Ap4s1	0.00873101	-0.903643	0.161	0.271	1	2.05894	DOWN_COMBO
Klf9	0.00876172	-1.25741	0.121	0.219	1	2.05741	DOWN_COMBO
Ppfia1	0.00878544	-0.840493	0.146	0.258	1	2.05624	DOWN_COMBO
Gm2a	0.00878655	-0.716644	0.246	0.381	1	2.05618	DOWN_COMBO
Aqp9	0.00881772	-1.13494	0.141	0.245	1	2.05464	DOWN_COMBO
Zfp106	0.00883585	-0.772941	0.407	0.516	1	2.05375	DOWN_COMBO
Cryzl1	0.00885798	-1.2991	0.055	0.135	1	2.05267	DOWN_COMBO
Luc7l	0.00893036	-0.967158	0.186	0.297	1	2.04913	DOWN_COMBO
Eps8	0.00898787	-0.858751	0.191	0.31	1	2.04634	DOWN_COMBO
Cdkal1	0.0090556	-0.662156	0.166	0.284	1	2.04308	DOWN_COMBO
Ythdf2	0.00911595	-0.664281	0.251	0.374	1	2.0402	DOWN_COMBO
Rnf11	0.00915432	-0.803018	0.171	0.284	1	2.03837	DOWN_COMBO
Rassf2	0.00917046	-0.517226	0.402	0.516	1	2.03761	DOWN_COMBO
Ing1	0.00919295	-0.798621	0.136	0.245	1	2.03655	DOWN_COMBO
Slc20a1	0.00921373	-0.803444	0.221	0.342	1	2.03556	DOWN_COMBO
Plekho1	0.00922881	-0.531385	0.518	0.619	1	2.03485	DOWN_COMBO
Fam174a	0.00924329	-0.632305	0.302	0.426	1	2.03417	DOWN_COMBO
Rab3gap1	0.00932741	-0.628989	0.141	0.258	1	2.03024	DOWN_COMBO
Zfp91	0.00935211	-0.631802	0.417	0.542	1	2.02909	DOWN_COMBO
Gm13212	0.00939365	-1.81993	0.035	0.103	1	2.02717	DOWN_COMBO
Raph1	0.00944031	-1.71414	0.035	0.103	1	2.02501	DOWN_COMBO
Oxr1	0.00944702	-0.794903	0.136	0.239	1	2.0247	DOWN_COMBO
Ice1	0.0094803	-0.718954	0.156	0.271	1	2.02318	DOWN_COMBO
Zfp408	0.00950378	-1.30392	0.06	0.142	1	2.0221	DOWN_COMBO
Gm50012	0.00966743	-2.03857	0.02	0.077	1	2.01469	DOWN_COMBO
Ubtd2	0.00976911	-1.13811	0.055	0.135	1	2.01015	DOWN_COMBO
Zdhhc21	0.00982777	-0.730869	0.151	0.265	1	2.00755	DOWN_COMBO
Ipo4	0.0098525	-2.23497	0.01	0.058	1	2.00645	DOWN_COMBO
Rom1	0.0098525	-2.23497	0.01	0.058	1	2.00645	DOWN_COMBO
Krit1	0.00986838	-0.569954	0.327	0.452	1	2.00575	DOWN_COMBO
Glis3	0.00992699	-0.945463	0.116	0.213	1	2.00318	DOWN_COMBO
Zfp993	0.00996152	-2.09747	0.01	0.058	1	2.00167	DOWN_COMBO
Numbl	0.00996152	-2.09747	0.01	0.058	1	2.00167	DOWN_COMBO
Gm1976	0.00996152	-2.09747	0.01	0.058	1	2.00167	DOWN_COMBO
Trps1	0.0100323	-0.563414	0.804	0.839	1	1.9986	DOWN_COMBO
Evi5l	0.0100326	-1.13811	0.055	0.135	1	1.99859	DOWN_COMBO
Elf2	0.010195	-0.704455	0.427	0.523	1	1.99161	DOWN_COMBO
Hipk2	0.0102251	-0.801073	0.457	0.542	1	1.99033	DOWN_COMBO
Sars	0.0102385	-1.11257	0.166	0.265	1	1.98976	DOWN_COMBO
Gtf2a1	0.0102525	-0.679183	0.312	0.439	1	1.98917	DOWN_COMBO
Ccny	0.0103007	-0.904122	0.236	0.348	1	1.98713	DOWN_COMBO
Auh	0.0103159	-0.513512	0.457	0.555	1	1.98649	DOWN_COMBO
Tnfaip1	0.0103631	-1.65001	0.04	0.11	1	1.98451	DOWN_COMBO
Tmem68	0.0104277	-1.01258	0.055	0.135	1	1.98181	DOWN_COMBO
Zbtb41	0.0104428	-1.3605	0.035	0.103	1	1.98118	DOWN_COMBO
Ccdc117	0.0104428	-1.3605	0.035	0.103	1	1.98118	DOWN_COMBO
Tcaf2	0.0104737	-1.53043	0.01	0.058	1	1.9799	DOWN_COMBO
Ubn2	0.0105308	-0.58089	0.327	0.458	1	1.97754	DOWN_COMBO
Sept11	0.0105732	-1.25359	0.101	0.194	1	1.97579	DOWN_COMBO
Tmem63b	0.0106143	-0.553145	0.407	0.542	1	1.97411	DOWN_COMBO
Mdh1	0.0106886	-0.711973	0.347	0.452	1	1.97108	DOWN_COMBO
Dalrd3	0.0106969	-1.27804	0.035	0.103	1	1.97074	DOWN_COMBO
U2af2	0.0107493	-0.769306	0.231	0.355	1	1.96862	DOWN_COMBO
Cdc14a	0.0107789	-1.02532	0.166	0.271	1	1.96743	DOWN_COMBO
Ms4a4a	0.0107934	-1.2085	0.06	0.142	1	1.96684	DOWN_COMBO
Rap1gds1	0.0108609	-0.803444	0.251	0.355	1	1.96414	DOWN_COMBO
Tcea3	0.0108755	-1.46004	0.02	0.077	1	1.96355	DOWN_COMBO
Tob1	0.010904	-0.893932	0.156	0.265	1	1.96241	DOWN_COMBO
5330417C22Rik	0.0109115	-3.16786	0	0.032	1	1.96212	DOWN_COMBO
Mrm2	0.0109115	-3.16786	0	0.032	1	1.96212	DOWN_COMBO
Cd33	0.0109115	-3.16786	0	0.032	1	1.96212	DOWN_COMBO
Spns2	0.0109115	-3.16786	0	0.032	1	1.96212	DOWN_COMBO
Ptger2	0.0109115	-3.68243	0	0.032	1	1.96212	DOWN_COMBO
Scara3	0.0109123	-3.68243	0	0.032	1	1.96208	DOWN_COMBO
Serpinb8	0.0109128	-2.94546	0	0.032	1	1.96206	DOWN_COMBO
Mapre3	0.0109128	-2.94546	0	0.032	1	1.96206	DOWN_COMBO
Dnhd1	0.0109128	-2.94546	0	0.032	1	1.96206	DOWN_COMBO
St5	0.0109128	-2.94546	0	0.032	1	1.96206	DOWN_COMBO
Plekha7	0.0109128	-2.94546	0	0.032	1	1.96206	DOWN_COMBO
Yjefn3	0.0109128	-2.94546	0	0.032	1	1.96206	DOWN_COMBO
Olfr77	0.0109128	-2.94546	0	0.032	1	1.96206	DOWN_COMBO
Gm15902	0.0109128	-2.94546	0	0.032	1	1.96206	DOWN_COMBO
Abhd6	0.0109128	-2.94546	0	0.032	1	1.96206	DOWN_COMBO
Slc25a23	0.0109128	-2.94546	0	0.032	1	1.96206	DOWN_COMBO
Gm41609	0.0109128	-2.94546	0	0.032	1	1.96206	DOWN_COMBO
Chd6	0.0109185	-0.666603	0.216	0.335	1	1.96184	DOWN_COMBO
Thoc1	0.0109367	-0.945463	0.141	0.245	1	1.96111	DOWN_COMBO
Prpf4b	0.0110017	-0.781964	0.241	0.355	1	1.95854	DOWN_COMBO
Lta4h	0.0110393	-1.0742	0.111	0.206	1	1.95706	DOWN_COMBO
Rpl23a	0.0111123	-0.570738	0.95	0.942	1	1.9542	DOWN_COMBO
2900097C17Rik	0.0111668	-0.657482	0.276	0.387	1	1.95207	DOWN_COMBO
D1Ertd622e	0.0113733	-1.05016	0.146	0.245	1	1.94411	DOWN_COMBO
Rplp2	0.0114175	-0.502302	0.99	0.981	1	1.94243	DOWN_COMBO
Brd4	0.0115085	-0.567375	0.613	0.684	1	1.93898	DOWN_COMBO
Dock9	0.0116406	-0.617658	0.256	0.374	1	1.93403	DOWN_COMBO
Ahctf1	0.0116481	-0.599966	0.281	0.406	1	1.93375	DOWN_COMBO
Proser1	0.0116553	-0.839668	0.146	0.252	1	1.93348	DOWN_COMBO
Atn1	0.0117036	-1.04856	0.08	0.168	1	1.93168	DOWN_COMBO
Wnt11	0.0117541	-0.627015	0.231	0.348	1	1.92981	DOWN_COMBO
Myo3b	0.0117624	-2.81993	0.005	0.045	1	1.9295	DOWN_COMBO
Bcl11a	0.0117624	-2.94546	0.005	0.045	1	1.9295	DOWN_COMBO
Chst7	0.0117989	-1.94546	0.025	0.084	1	1.92816	DOWN_COMBO
Opa1	0.0118306	-0.988531	0.085	0.174	1	1.92699	DOWN_COMBO
Ccdc71l	0.0118368	-0.730869	0.151	0.258	1	1.92676	DOWN_COMBO
Ids	0.0118578	-1.2018	0.101	0.194	1	1.926	DOWN_COMBO
Tmem267	0.0118838	-1.5197	0.09	0.181	1	1.92504	DOWN_COMBO
Cd79b	0.011902	-2.3605	0.005	0.045	1	1.92438	DOWN_COMBO
Kifc5b	0.011902	-2.3605	0.005	0.045	1	1.92438	DOWN_COMBO
Gtf2h4	0.011902	-2.3605	0.005	0.045	1	1.92438	DOWN_COMBO
Hnrnpk	0.0119193	-0.530425	0.698	0.774	1	1.92375	DOWN_COMBO
Ppp3r1	0.0119734	-0.66167	0.216	0.335	1	1.92178	DOWN_COMBO
Fam120a	0.0121404	-0.749912	0.256	0.374	1	1.91577	DOWN_COMBO
Rab14	0.0121631	-0.638602	0.432	0.529	1	1.91496	DOWN_COMBO
AY036118	0.0121715	-0.536456	0.935	0.935	1	1.91466	DOWN_COMBO
Fem1c	0.0121937	-0.560799	0.276	0.4	1	1.91386	DOWN_COMBO
Gm15987	0.0122056	-1.03188	0.106	0.2	1	1.91344	DOWN_COMBO
Rprd1b	0.0122346	-0.945463	0.065	0.148	1	1.91241	DOWN_COMBO
Clec10a	0.0122465	-1.73901	0.005	0.045	1	1.91199	DOWN_COMBO
Sspo	0.0123171	-1.68243	0.005	0.045	1	1.90949	DOWN_COMBO
Zfp280d	0.0123849	-0.704455	0.196	0.316	1	1.90711	DOWN_COMBO
Msmo1	0.0124845	-1.01946	0.08	0.168	1	1.90363	DOWN_COMBO
Kdm6a	0.0124882	-0.532267	0.442	0.561	1	1.9035	DOWN_COMBO
Itch	0.0124893	-0.750447	0.327	0.439	1	1.90346	DOWN_COMBO
Kit	0.0124969	-0.657482	0.216	0.329	1	1.9032	DOWN_COMBO
Nktr	0.0125151	-0.611725	0.533	0.6	1	1.90257	DOWN_COMBO
Nrp1	0.0125264	-1.07671	0.04	0.11	1	1.90218	DOWN_COMBO
Acly	0.0126093	-0.75536	0.216	0.323	1	1.89931	DOWN_COMBO
Ctnnb1	0.0126796	-0.668623	0.302	0.419	1	1.8969	DOWN_COMBO
Man1a	0.0127722	-0.663487	0.482	0.568	1	1.89374	DOWN_COMBO
Med31	0.0128453	-0.910697	0.116	0.213	1	1.89126	DOWN_COMBO
Plagl2	0.0129621	-1.22032	0.121	0.213	1	1.88732	DOWN_COMBO
Cpsf7	0.0129808	-0.671961	0.332	0.452	1	1.8867	DOWN_COMBO
Aig1	0.013023	-0.88987	0.327	0.439	1	1.88529	DOWN_COMBO
Arhgef6	0.013032	-0.67084	0.281	0.394	1	1.88499	DOWN_COMBO
Ahr	0.0130683	-0.73554	0.196	0.303	1	1.88378	DOWN_COMBO
Sp2	0.0131089	-0.775538	0.146	0.252	1	1.88244	DOWN_COMBO
Uhrf2	0.0131701	-0.632305	0.296	0.426	1	1.88041	DOWN_COMBO
Abhd2	0.0132492	-0.845927	0.236	0.348	1	1.87781	DOWN_COMBO
Traf3ip2	0.0133934	-1.3605	0.025	0.084	1	1.87311	DOWN_COMBO
Rapgef1	0.0134399	-0.549978	0.196	0.31	1	1.8716	DOWN_COMBO
Psme3	0.0134493	-0.752818	0.141	0.245	1	1.8713	DOWN_COMBO
Clk3	0.0134554	-0.783191	0.196	0.303	1	1.8711	DOWN_COMBO
Rpl10-ps3	0.0135026	-0.919928	0.171	0.271	1	1.86958	DOWN_COMBO
Spata1	0.0135266	-1.23497	0.045	0.116	1	1.86881	DOWN_COMBO
Gm10432	0.0135712	-1.50734	0.065	0.142	1	1.86738	DOWN_COMBO
Ppp6r3	0.0135896	-0.598192	0.256	0.374	1	1.86679	DOWN_COMBO
Rab1a	0.0136062	-0.757018	0.372	0.471	1	1.86626	DOWN_COMBO
Cacna1s	0.0136447	-0.671961	0.302	0.413	1	1.86504	DOWN_COMBO
Mrpl49	0.0136832	-1.3605	0.055	0.129	1	1.86381	DOWN_COMBO
Nup205	0.0138849	-1.30392	0.05	0.123	1	1.85746	DOWN_COMBO
Nos1ap	0.0139678	-2.3605	0.015	0.065	1	1.85487	DOWN_COMBO
Fuom	0.0139678	-2.06094	0.015	0.065	1	1.85487	DOWN_COMBO
Zfp101	0.0139678	-2.06094	0.015	0.065	1	1.85487	DOWN_COMBO
Larp1b	0.0140382	-0.538287	0.221	0.335	1	1.85269	DOWN_COMBO
Slc35e2	0.0141151	-1.223	0.05	0.123	1	1.85032	DOWN_COMBO
Gm6225	0.0141277	-1.2991	0.055	0.129	1	1.84993	DOWN_COMBO
Tomm34	0.0141506	-0.891015	0.226	0.335	1	1.84923	DOWN_COMBO
Rbm43	0.0141524	-1.94546	0.015	0.065	1	1.84917	DOWN_COMBO
Plxna1	0.0141524	-2.06094	0.015	0.065	1	1.84917	DOWN_COMBO
Hdgfl3	0.0141524	-1.94546	0.015	0.065	1	1.84917	DOWN_COMBO
Cfp	0.0142235	-1.40941	0.095	0.181	1	1.84699	DOWN_COMBO
Plcb4	0.0143104	-1.75282	0.03	0.09	1	1.84435	DOWN_COMBO
Pak1	0.0143165	-0.629961	0.332	0.445	1	1.84416	DOWN_COMBO
Sertad3	0.0143609	-1.81993	0.015	0.065	1	1.84282	DOWN_COMBO
Nudt15	0.0143609	-1.81993	0.015	0.065	1	1.84282	DOWN_COMBO
Cct7	0.0143621	-0.591113	0.276	0.394	1	1.84278	DOWN_COMBO
Sod3	0.0144677	-1.77554	0.03	0.09	1	1.8396	DOWN_COMBO
Ceacam15	0.0145409	-0.977172	0.045	0.116	1	1.83741	DOWN_COMBO
Zc3h6	0.0145437	-1.84593	0.015	0.065	1	1.83732	DOWN_COMBO
Npm3	0.0146044	-0.741104	0.191	0.297	1	1.83552	DOWN_COMBO
Usp24	0.0146421	-0.834431	0.156	0.258	1	1.8344	DOWN_COMBO
Rheb	0.0147108	-0.564514	0.462	0.548	1	1.83236	DOWN_COMBO
Eny2	0.0147142	-0.782733	0.191	0.297	1	1.83226	DOWN_COMBO
Prnp	0.0147639	-0.906895	0.367	0.477	1	1.8308	DOWN_COMBO
Fcgr1	0.0148672	-1.3605	0.015	0.065	1	1.82777	DOWN_COMBO
Magt1	0.0149454	-0.582893	0.186	0.303	1	1.82549	DOWN_COMBO
Gapdh	0.0150314	-0.511179	0.884	0.942	1	1.823	DOWN_COMBO
Nup210l	0.0150902	-0.884062	0.055	0.129	1	1.82131	DOWN_COMBO
Cystm1	0.0151421	-0.628989	0.126	0.226	1	1.81981	DOWN_COMBO
Preb	0.0151708	-0.898157	0.141	0.239	1	1.81899	DOWN_COMBO
Zfp516	0.0152259	-0.689449	0.296	0.406	1	1.81742	DOWN_COMBO
Gm26535	0.0152388	-0.729734	0.09	0.181	1	1.81705	DOWN_COMBO
Usp9x	0.0152418	-0.72109	0.472	0.581	1	1.81696	DOWN_COMBO
Nceh1	0.0152589	-1.53043	0.03	0.09	1	1.81648	DOWN_COMBO
Ubr5	0.0153006	-0.72615	0.367	0.465	1	1.81529	DOWN_COMBO
Tnfrsf11a	0.0153159	-0.626234	0.462	0.561	1	1.81486	DOWN_COMBO
Pigt	0.0154511	-1.08748	0.126	0.219	1	1.81104	DOWN_COMBO
Edrf1	0.0154836	-1.11949	0.055	0.129	1	1.81013	DOWN_COMBO
Wdr90	0.0154836	-1.11949	0.055	0.129	1	1.81013	DOWN_COMBO
Lrrc8d	0.0155027	-0.72307	0.261	0.381	1	1.80959	DOWN_COMBO
Slc9a1	0.015515	-0.718548	0.251	0.355	1	1.80925	DOWN_COMBO
Pym1	0.0156499	-1.197	0.065	0.142	1	1.80549	DOWN_COMBO
Trib3	0.0156592	-1.4385	0.03	0.09	1	1.80523	DOWN_COMBO
Lyrm2	0.0157093	-1.08487	0.106	0.194	1	1.80384	DOWN_COMBO
Copb1	0.0157136	-0.571067	0.246	0.368	1	1.80373	DOWN_COMBO
Glrx3	0.0157734	-0.626575	0.281	0.4	1	1.80207	DOWN_COMBO
Tjap1	0.0157954	-0.747523	0.106	0.2	1	1.80147	DOWN_COMBO
Psd3	0.0159812	-0.875073	0.085	0.168	1	1.79639	DOWN_COMBO
Zfp281	0.0159938	-1.19058	0.085	0.168	1	1.79605	DOWN_COMBO
Rab27a	0.0160189	-1.21848	0.07	0.148	1	1.79537	DOWN_COMBO
St8sia6	0.016028	-0.891015	0.05	0.123	1	1.79512	DOWN_COMBO
Senp5	0.0160577	-0.775538	0.166	0.271	1	1.79432	DOWN_COMBO
Clec12a	0.0161248	-1.2018	0.06	0.135	1	1.79251	DOWN_COMBO
Ppig	0.0161953	-0.559809	0.427	0.535	1	1.79061	DOWN_COMBO
Rab3gap2	0.0162012	-0.796599	0.141	0.239	1	1.79045	DOWN_COMBO
Hltf	0.0162049	-1.02608	0.126	0.219	1	1.79035	DOWN_COMBO
Slc35d1	0.0162096	-1.13811	0.065	0.142	1	1.79023	DOWN_COMBO
mt-Nd6	0.01644	-0.829985	0.141	0.239	1	1.7841	DOWN_COMBO
Psmc1	0.0168558	-0.789344	0.216	0.323	1	1.77325	DOWN_COMBO
Med23	0.0168754	-1.00436	0.06	0.135	1	1.77274	DOWN_COMBO
Cct2	0.0168883	-0.579813	0.422	0.542	1	1.77241	DOWN_COMBO
Nfatc3	0.0169214	-0.562993	0.246	0.361	1	1.77156	DOWN_COMBO
Rnf121	0.0169526	-0.945463	0.055	0.129	1	1.77076	DOWN_COMBO
Gtf3c2	0.0170079	-0.596128	0.231	0.342	1	1.76935	DOWN_COMBO
Cnot6l	0.0170912	-0.72307	0.307	0.419	1	1.76723	DOWN_COMBO
Srxn1	0.0171255	-1.11052	0.085	0.168	1	1.76636	DOWN_COMBO
Pla1a	0.0171347	-1.00436	0.131	0.226	1	1.76612	DOWN_COMBO
Rai14	0.0171368	-1.08297	0.06	0.135	1	1.76607	DOWN_COMBO
Ambra1	0.0171428	-0.582893	0.417	0.529	1	1.76592	DOWN_COMBO
Exoc5	0.0171552	-0.553145	0.261	0.374	1	1.7656	DOWN_COMBO
Btaf1	0.0171921	-0.584275	0.452	0.548	1	1.76467	DOWN_COMBO
Ralgapa1	0.017274	-0.606938	0.332	0.445	1	1.76261	DOWN_COMBO
Zc3h14	0.0173205	-0.747523	0.156	0.258	1	1.76144	DOWN_COMBO
Cdon	0.0173433	-1.12603	0.085	0.168	1	1.76087	DOWN_COMBO
Ttc7b	0.0174026	-0.756429	0.216	0.329	1	1.75939	DOWN_COMBO
Zbtb17	0.017497	-0.569087	0.166	0.277	1	1.75704	DOWN_COMBO
Bahd1	0.0175184	-1.03857	0.085	0.168	1	1.7565	DOWN_COMBO
Tatdn2	0.0175334	-1.04856	0.08	0.161	1	1.75613	DOWN_COMBO
P2rx7	0.0175382	-1.3605	0.035	0.097	1	1.75601	DOWN_COMBO
Homer1	0.017552	-0.86746	0.141	0.239	1	1.75567	DOWN_COMBO
Vps13a	0.0178482	-0.958402	0.131	0.226	1	1.7484	DOWN_COMBO
G3bp1	0.0179089	-0.541947	0.568	0.645	1	1.74693	DOWN_COMBO
Ssbp1	0.0179773	-0.745164	0.146	0.245	1	1.74528	DOWN_COMBO
Hnrnph1	0.0179852	-0.59399	0.518	0.581	1	1.74509	DOWN_COMBO
Muc1	0.0180759	-1.84593	0.02	0.071	1	1.7429	DOWN_COMBO
Ppp4r3b	0.0180896	-0.724775	0.352	0.445	1	1.74257	DOWN_COMBO
Ndufaf8	0.0181452	-0.859306	0.196	0.297	1	1.74124	DOWN_COMBO
Ica1l	0.0183649	-1.73901	0.02	0.071	1	1.73601	DOWN_COMBO
Il23r	0.0183649	-1.73901	0.02	0.071	1	1.73601	DOWN_COMBO
Clcn5	0.0186249	-0.996089	0.196	0.297	1	1.72991	DOWN_COMBO
Rmnd5a	0.0186737	-0.657482	0.251	0.361	1	1.72877	DOWN_COMBO
Mapkap1	0.0187009	-0.61684	0.337	0.458	1	1.72814	DOWN_COMBO
Vps45	0.0187634	-1.2085	0.035	0.097	1	1.72669	DOWN_COMBO
Susd6	0.0188383	-0.595878	0.251	0.368	1	1.72496	DOWN_COMBO
Dync1i2	0.0190605	-0.701537	0.271	0.374	1	1.71987	DOWN_COMBO
Ubn1	0.0191317	-0.651549	0.307	0.419	1	1.71825	DOWN_COMBO
2900093K20Rik	0.0192808	-2.09747	0.01	0.052	1	1.71487	DOWN_COMBO
Phf24	0.0192808	-2.09747	0.01	0.052	1	1.71487	DOWN_COMBO
Zbtb49	0.0192808	-2.09747	0.01	0.052	1	1.71487	DOWN_COMBO
Fbf1	0.0192808	-2.09747	0.01	0.052	1	1.71487	DOWN_COMBO
Mapkapk5	0.0194819	-1.94546	0.01	0.052	1	1.71037	DOWN_COMBO
Tpbg	0.0194819	-1.94546	0.01	0.052	1	1.71037	DOWN_COMBO
Serinc3	0.0196232	-0.523008	0.628	0.716	1	1.70723	DOWN_COMBO
Churc1	0.0196494	-0.623535	0.261	0.381	1	1.70665	DOWN_COMBO
Cstf3	0.0196986	-0.652681	0.181	0.29	1	1.70556	DOWN_COMBO
Dhx38	0.0197426	-0.665355	0.211	0.316	1	1.7046	DOWN_COMBO
Glcci1	0.019766	-0.805285	0.261	0.361	1	1.70408	DOWN_COMBO
Akt2	0.0198412	-0.650007	0.141	0.239	1	1.70243	DOWN_COMBO
Khk	0.0198713	-0.988531	0.035	0.097	1	1.70177	DOWN_COMBO
Ppp1r1c	0.0198769	-1.41939	0.04	0.103	1	1.70165	DOWN_COMBO
Ltc4s	0.0199553	-1.40039	0.296	0.374	1	1.69994	DOWN_COMBO
Adss	0.0199593	-0.562993	0.266	0.374	1	1.69985	DOWN_COMBO
Rgs2	0.019978	-0.628989	0.397	0.49	1	1.69945	DOWN_COMBO
Ctsc	0.0200222	-0.634494	0.412	0.51	1	1.69849	DOWN_COMBO
Btf3l4	0.0200409	-1.2085	0.04	0.103	1	1.69808	DOWN_COMBO
Thoc7	0.0200751	-0.689449	0.317	0.419	1	1.69734	DOWN_COMBO
Dcaf8	0.0201686	-0.601508	0.206	0.316	1	1.69532	DOWN_COMBO
Nrxn1	0.0202545	-1.32573	0.01	0.052	1	1.69348	DOWN_COMBO
Rock2	0.0206048	-0.548704	0.377	0.484	1	1.68603	DOWN_COMBO
Slc7a6os	0.0206412	-0.85354	0.106	0.194	1	1.68526	DOWN_COMBO
Sh3kbp1	0.0206813	-0.686728	0.362	0.484	1	1.68442	DOWN_COMBO
AC149090.1	0.0207008	-0.822404	0.191	0.297	1	1.68401	DOWN_COMBO
Ube2v2	0.0207341	-0.657482	0.131	0.226	1	1.68332	DOWN_COMBO
Zmat1	0.0207496	-1.29339	0.045	0.11	1	1.68299	DOWN_COMBO
Fkrp	0.0207785	-1.2865	0.045	0.11	1	1.68239	DOWN_COMBO
Prkar1a	0.0210392	-0.507541	0.633	0.71	1	1.67697	DOWN_COMBO
Plod3	0.021056	-1.42463	0.05	0.116	1	1.67662	DOWN_COMBO
Fnta	0.0210726	-0.653282	0.156	0.258	1	1.67628	DOWN_COMBO
Hmox1	0.021406	-0.986105	0.201	0.303	1	1.66946	DOWN_COMBO
Clu	0.0214837	-0.691706	0.286	0.387	1	1.66789	DOWN_COMBO
Eid1	0.021583	-0.52651	0.286	0.394	1	1.66589	DOWN_COMBO
Zfp740	0.0216338	-0.988531	0.04	0.103	1	1.66487	DOWN_COMBO
Ssbp3	0.021731	-1.3605	0.06	0.129	1	1.66292	DOWN_COMBO
Syap1	0.0220555	-0.593699	0.231	0.335	1	1.65648	DOWN_COMBO
Nop10	0.0221745	-0.83357	0.251	0.348	1	1.65415	DOWN_COMBO
Rfx3	0.0221838	-1.25359	0.05	0.116	1	1.65396	DOWN_COMBO
Dynll1	0.0222096	-0.548704	0.558	0.639	1	1.65346	DOWN_COMBO
Npepl1	0.022238	-0.654231	0.136	0.232	1	1.6529	DOWN_COMBO
Sfn	0.0222973	-1.58289	0.025	0.077	1	1.65175	DOWN_COMBO
Mroh1	0.0223088	-1.223	0.05	0.116	1	1.65152	DOWN_COMBO
Ccng1	0.0224682	-0.559809	0.171	0.277	1	1.64843	DOWN_COMBO
Cop1	0.0224685	-0.674391	0.447	0.555	1	1.64843	DOWN_COMBO
Stambpl1	0.0226965	-1.30392	0.055	0.123	1	1.64404	DOWN_COMBO
Tspyl1	0.0227746	-0.597539	0.196	0.303	1	1.64255	DOWN_COMBO
Eml6	0.0227985	-0.59694	0.412	0.542	1	1.64209	DOWN_COMBO
Nemf	0.0228105	-0.543946	0.211	0.323	1	1.64187	DOWN_COMBO
Lamp2	0.0228729	-0.501099	0.437	0.542	1	1.64068	DOWN_COMBO
Ormdl3	0.0228988	-1.46004	0.025	0.077	1	1.64019	DOWN_COMBO
Antxr2	0.0229402	-0.597223	0.658	0.716	1	1.6394	DOWN_COMBO
Rab23	0.0230283	-2.94546	0	0.026	1	1.63774	DOWN_COMBO
Ptprf	0.0230283	-2.94546	0	0.026	1	1.63774	DOWN_COMBO
Klhl42	0.0230283	-2.94546	0	0.026	1	1.63774	DOWN_COMBO
Ncam1	0.0230283	-2.94546	0	0.026	1	1.63774	DOWN_COMBO
1700019L13Rik	0.0230283	-2.94546	0	0.026	1	1.63774	DOWN_COMBO
Col1a1	0.0230283	-2.94546	0	0.026	1	1.63774	DOWN_COMBO
Mpp2	0.0230283	-2.94546	0	0.026	1	1.63774	DOWN_COMBO
Etv1	0.0230283	-3.3605	0	0.026	1	1.63774	DOWN_COMBO
E430024I08Rik	0.0230283	-2.94546	0	0.026	1	1.63774	DOWN_COMBO
Dpysl3	0.0230283	-2.94546	0	0.026	1	1.63774	DOWN_COMBO
Ninl	0.0230291	-3.3605	0	0.026	1	1.63772	DOWN_COMBO
Col4a1	0.0230291	-5.00436	0	0.026	1	1.63772	DOWN_COMBO
4930414F18Rik	0.0230291	-3.16786	0	0.026	1	1.63772	DOWN_COMBO
4933424G06Rik	0.0230294	-2.68243	0	0.026	1	1.63772	DOWN_COMBO
4930417H01Rik	0.0230294	-2.68243	0	0.026	1	1.63772	DOWN_COMBO
A730017L22Rik	0.0230294	-2.68243	0	0.026	1	1.63772	DOWN_COMBO
Spef1	0.0230294	-2.68243	0	0.026	1	1.63772	DOWN_COMBO
Zfp972	0.0230294	-2.68243	0	0.026	1	1.63772	DOWN_COMBO
Rmrp	0.0230294	-2.68243	0	0.026	1	1.63772	DOWN_COMBO
Cnr2	0.0230294	-2.68243	0	0.026	1	1.63772	DOWN_COMBO
Fgfr3	0.0230294	-2.68243	0	0.026	1	1.63772	DOWN_COMBO
Cav2	0.0230294	-2.68243	0	0.026	1	1.63772	DOWN_COMBO
Gm28809	0.0230294	-2.68243	0	0.026	1	1.63772	DOWN_COMBO
Plcd1	0.0230294	-2.68243	0	0.026	1	1.63772	DOWN_COMBO
Nkain2	0.0230294	-2.68243	0	0.026	1	1.63772	DOWN_COMBO
Spryd4	0.0230294	-2.68243	0	0.026	1	1.63772	DOWN_COMBO
Adora2b	0.0230294	-2.68243	0	0.026	1	1.63772	DOWN_COMBO
Mir17hg	0.0230294	-2.68243	0	0.026	1	1.63772	DOWN_COMBO
Gm15558	0.0230294	-2.68243	0	0.026	1	1.63772	DOWN_COMBO
Gm6712	0.0230294	-2.68243	0	0.026	1	1.63772	DOWN_COMBO
Gm16066	0.0230294	-2.68243	0	0.026	1	1.63772	DOWN_COMBO
A230072C01Rik	0.0230294	-2.68243	0	0.026	1	1.63772	DOWN_COMBO
Akap17b	0.0230294	-2.68243	0	0.026	1	1.63772	DOWN_COMBO
Mdk	0.0230847	-1.44796	0.025	0.077	1	1.63668	DOWN_COMBO
Lrrfip2	0.0231016	-0.811607	0.276	0.374	1	1.63636	DOWN_COMBO
Abhd4	0.0232643	-1.21848	0.075	0.148	1	1.63331	DOWN_COMBO
Plod1	0.0232973	-1.18362	0.05	0.116	1	1.63269	DOWN_COMBO
Epc1	0.0233151	-0.64456	0.563	0.652	1	1.63236	DOWN_COMBO
Snx25	0.0233372	-1.41495	0.055	0.123	1	1.63195	DOWN_COMBO
Per1	0.0234147	-0.856926	0.231	0.323	1	1.63051	DOWN_COMBO
Mms19	0.0234164	-0.879874	0.126	0.213	1	1.63048	DOWN_COMBO
Smarcb1	0.0234198	-0.572004	0.236	0.348	1	1.63042	DOWN_COMBO
Ube3c	0.0236871	-0.594965	0.116	0.206	1	1.62549	DOWN_COMBO
Tiam2	0.0238535	-2.68243	0.005	0.039	1	1.62245	DOWN_COMBO
Ampd2	0.0238851	-1.27804	0.08	0.155	1	1.62187	DOWN_COMBO
Etl4	0.023987	-2.53043	0.005	0.039	1	1.62002	DOWN_COMBO
Sqor	0.023987	-2.53043	0.005	0.039	1	1.62002	DOWN_COMBO
Mef2c	0.0240439	-1.53884	0.05	0.116	1	1.619	DOWN_COMBO
Serinc1	0.0240601	-0.544463	0.432	0.516	1	1.6187	DOWN_COMBO
Myb	0.024062	-1.11052	0.075	0.148	1	1.61867	DOWN_COMBO
Rsf1os2	0.0241204	-2.3605	0.005	0.039	1	1.61762	DOWN_COMBO
Nlrp1b	0.0241204	-2.3605	0.005	0.039	1	1.61762	DOWN_COMBO
Abca5	0.0241204	-2.3605	0.005	0.039	1	1.61762	DOWN_COMBO
Pigh	0.0241204	-2.3605	0.005	0.039	1	1.61762	DOWN_COMBO
Skp2	0.0241204	-2.3605	0.005	0.039	1	1.61762	DOWN_COMBO
Prickle1	0.0241204	-2.3605	0.005	0.039	1	1.61762	DOWN_COMBO
Cpox	0.0241204	-2.53043	0.005	0.039	1	1.61762	DOWN_COMBO
Gm10353	0.0241204	-2.3605	0.005	0.039	1	1.61762	DOWN_COMBO
Tmed10	0.024155	-0.563715	0.387	0.503	1	1.61699	DOWN_COMBO
Qsox1	0.0241678	-1.09747	0.055	0.123	1	1.61676	DOWN_COMBO
Rbm12b1	0.0242627	-2.16786	0.005	0.039	1	1.61506	DOWN_COMBO
9230114K14Rik	0.0242627	-2.16786	0.005	0.039	1	1.61506	DOWN_COMBO
Cnpy4	0.0242627	-2.16786	0.005	0.039	1	1.61506	DOWN_COMBO
Grid2	0.0242627	-2.16786	0.005	0.039	1	1.61506	DOWN_COMBO
Trpm4	0.0242627	-2.16786	0.005	0.039	1	1.61506	DOWN_COMBO
E130317F20Rik	0.0242627	-2.16786	0.005	0.039	1	1.61506	DOWN_COMBO
Gm16033	0.0242627	-2.16786	0.005	0.039	1	1.61506	DOWN_COMBO
Gm9887	0.0242627	-2.16786	0.005	0.039	1	1.61506	DOWN_COMBO
Gm47664	0.0242627	-2.16786	0.005	0.039	1	1.61506	DOWN_COMBO
Tagap1	0.0242627	-2.16786	0.005	0.039	1	1.61506	DOWN_COMBO
Arid1a	0.0243536	-0.640608	0.231	0.342	1	1.61344	DOWN_COMBO
Rnf217	0.024446	-0.713289	0.261	0.368	1	1.61179	DOWN_COMBO
Ttc39a	0.02445	-1.197	0.06	0.129	1	1.61172	DOWN_COMBO
Ctso	0.0245986	-1.15405	0.07	0.142	1	1.60909	DOWN_COMBO
Cald1	0.0246745	-2.3605	0.005	0.039	1	1.60775	DOWN_COMBO
Hook2	0.0247349	-1.11949	0.06	0.129	1	1.60669	DOWN_COMBO
Mbd6	0.0247349	-1.11949	0.06	0.129	1	1.60669	DOWN_COMBO
Vps37b	0.0249276	-0.509023	0.392	0.523	1	1.60332	DOWN_COMBO
Syne2	0.0250322	-1.16786	0.09	0.168	1	1.6015	DOWN_COMBO
F7	0.0250902	-1.58289	0.005	0.039	1	1.6005	DOWN_COMBO
AC166172.1	0.0250902	-1.58289	0.005	0.039	1	1.6005	DOWN_COMBO
Ccdc86	0.0255764	-1.00436	0.065	0.135	1	1.59216	DOWN_COMBO
Trak1	0.0256286	-0.754779	0.151	0.245	1	1.59127	DOWN_COMBO
Mllt10	0.0257352	-0.669253	0.347	0.452	1	1.58947	DOWN_COMBO
Mcfd2	0.0258536	-1.46004	0.03	0.084	1	1.58748	DOWN_COMBO
Tapt1	0.0260116	-1.07099	0.09	0.168	1	1.58483	DOWN_COMBO
Ext1	0.0260207	-0.535527	0.799	0.871	1	1.58468	DOWN_COMBO
Tec	0.0261015	-1.11386	0.166	0.252	1	1.58333	DOWN_COMBO
Gstp1	0.0261106	-0.72307	0.241	0.342	1	1.58318	DOWN_COMBO
Tle3	0.026136	-0.548704	0.377	0.471	1	1.58276	DOWN_COMBO
4931428F04Rik	0.0262525	-1.94546	0.015	0.058	1	1.58083	DOWN_COMBO
Rras2	0.0262734	-0.533832	0.653	0.716	1	1.58048	DOWN_COMBO
Sgk3	0.0264956	-0.838548	0.116	0.2	1	1.57683	DOWN_COMBO
Wdr12	0.0265868	-1.81993	0.015	0.058	1	1.57533	DOWN_COMBO
Mybpc3	0.0265868	-1.81993	0.015	0.058	1	1.57533	DOWN_COMBO
Patj	0.0265868	-2.16786	0.015	0.058	1	1.57533	DOWN_COMBO
Mfng	0.0265868	-1.81993	0.015	0.058	1	1.57533	DOWN_COMBO
Cyp4f16	0.0265868	-1.81993	0.015	0.058	1	1.57533	DOWN_COMBO
Znrf1	0.0265949	-0.837822	0.201	0.297	1	1.5752	DOWN_COMBO
Tent5a	0.0266035	-0.736009	0.131	0.219	1	1.57506	DOWN_COMBO
Rbm4	0.0266364	-1.01258	0.09	0.168	1	1.57452	DOWN_COMBO
Ago1	0.0266549	-0.824447	0.126	0.213	1	1.57422	DOWN_COMBO
Zfp445	0.0267431	-0.845927	0.176	0.265	1	1.57279	DOWN_COMBO
Tex30	0.0267697	-0.99793	0.07	0.142	1	1.57236	DOWN_COMBO
Itpripl2	0.0268818	-0.845927	0.126	0.213	1	1.57054	DOWN_COMBO
Rexo1	0.0269473	-0.587271	0.191	0.29	1	1.56949	DOWN_COMBO
Pdp2	0.0269538	-1.68243	0.015	0.058	1	1.56938	DOWN_COMBO
Def8	0.0269538	-1.68243	0.015	0.058	1	1.56938	DOWN_COMBO
Cdadc1	0.0269806	-0.945463	0.06	0.129	1	1.56895	DOWN_COMBO
Rfxap	0.0270218	-0.718954	0.166	0.258	1	1.56829	DOWN_COMBO
Pprc1	0.0270481	-1.26739	0.03	0.084	1	1.56786	DOWN_COMBO
Mir99ahg	0.0270624	-1.58289	0.015	0.058	1	1.56763	DOWN_COMBO
Socs6	0.027136	-0.977172	0.065	0.135	1	1.56645	DOWN_COMBO
Xpa	0.0273245	-0.799384	0.176	0.265	1	1.56345	DOWN_COMBO
Coa5	0.0273329	-0.532681	0.286	0.394	1	1.56331	DOWN_COMBO
Rc3h1	0.0274188	-0.860071	0.246	0.335	1	1.56195	DOWN_COMBO
Erap1	0.027487	-0.726628	0.176	0.271	1	1.56087	DOWN_COMBO
Ccnyl1	0.0275641	-0.896553	0.075	0.148	1	1.55966	DOWN_COMBO
Sh3bgrl	0.02759	-0.551022	0.457	0.574	1	1.55925	DOWN_COMBO
Nup160	0.0276352	-0.977172	0.07	0.142	1	1.55854	DOWN_COMBO
Gm36975	0.0277298	-1.10773	0.126	0.206	1	1.55705	DOWN_COMBO
Lman1	0.027737	-0.970554	0.075	0.148	1	1.55694	DOWN_COMBO
Metap1	0.0277555	-0.865736	0.121	0.206	1	1.55665	DOWN_COMBO
Sptlc1	0.0278234	-0.881332	0.101	0.181	1	1.55559	DOWN_COMBO
Urgcp	0.0280035	-0.945463	0.08	0.155	1	1.55279	DOWN_COMBO
Hacd3	0.0281086	-0.945463	0.08	0.155	1	1.55116	DOWN_COMBO
Mctp1	0.0281654	-0.569954	0.09	0.168	1	1.55028	DOWN_COMBO
Ikzf4	0.0281971	-0.99793	0.131	0.219	1	1.5498	DOWN_COMBO
4931406P16Rik	0.0282724	-0.924401	0.095	0.174	1	1.54864	DOWN_COMBO
Gm26740	0.028293	-1.58289	0.035	0.09	1	1.54832	DOWN_COMBO
Sec31a	0.0283714	-0.676002	0.186	0.284	1	1.54712	DOWN_COMBO
Wwc2	0.0283858	-1.4385	0.035	0.09	1	1.5469	DOWN_COMBO
Soat1	0.0285512	-0.791135	0.176	0.271	1	1.54438	DOWN_COMBO
Pink1	0.0285794	-0.945463	0.07	0.142	1	1.54395	DOWN_COMBO
Dnajc3	0.0287341	-0.661964	0.417	0.51	1	1.5416	DOWN_COMBO
Mtmr1	0.0288948	-0.524476	0.357	0.452	1	1.53918	DOWN_COMBO
Pdlim5	0.0289088	-0.598268	0.578	0.658	1	1.53897	DOWN_COMBO
Jarid2	0.0292022	-0.502519	0.608	0.671	1	1.53458	DOWN_COMBO
Hspd1	0.0292576	-0.897001	0.352	0.445	1	1.53376	DOWN_COMBO
Dbi	0.0292619	-0.539609	0.442	0.555	1	1.5337	DOWN_COMBO
Tm4sf5	0.0293017	-1.13811	0.085	0.161	1	1.53311	DOWN_COMBO
Carm1	0.0294291	-0.916894	0.07	0.142	1	1.53122	DOWN_COMBO
Msl2	0.0294715	-0.81188	0.176	0.265	1	1.5306	DOWN_COMBO
Dohh	0.0297041	-0.86746	0.08	0.155	1	1.52718	DOWN_COMBO
Lemd3	0.0297095	-0.597539	0.322	0.432	1	1.5271	DOWN_COMBO
Zfp944	0.0297493	-1.26739	0.035	0.09	1	1.52652	DOWN_COMBO
Eya3	0.0297741	-0.811162	0.251	0.335	1	1.52616	DOWN_COMBO
Stx5a	0.0299182	-0.559046	0.241	0.342	1	1.52406	DOWN_COMBO
Gse1	0.0299791	-0.603357	0.236	0.335	1	1.52318	DOWN_COMBO
Brpf1	0.0300879	-0.761038	0.111	0.194	1	1.52161	DOWN_COMBO
Cmc2	0.0301403	-0.501544	0.437	0.535	1	1.52085	DOWN_COMBO
Wdr43	0.0302255	-0.887747	0.151	0.239	1	1.51963	DOWN_COMBO
Gng12	0.0302592	-0.572004	0.141	0.239	1	1.51914	DOWN_COMBO
Aga	0.0303525	-1.19058	0.035	0.09	1	1.5178	DOWN_COMBO
Vkorc1l1	0.0304565	-0.99793	0.126	0.206	1	1.51632	DOWN_COMBO
Ep400	0.0304719	-0.507726	0.392	0.49	1	1.5161	DOWN_COMBO
Vps37c	0.0307167	-0.694919	0.176	0.271	1	1.51262	DOWN_COMBO
Sos2	0.0307788	-0.731338	0.221	0.31	1	1.51175	DOWN_COMBO
Tmem259	0.0308034	-0.796599	0.156	0.245	1	1.5114	DOWN_COMBO
Ttc3	0.0313559	-0.704455	0.211	0.31	1	1.50368	DOWN_COMBO
Mgat5	0.0313838	-0.52761	0.126	0.213	1	1.50329	DOWN_COMBO
Trp53bp2	0.0314883	-1.24186	0.09	0.161	1	1.50185	DOWN_COMBO
Tcp11l1	0.0316704	-0.75905	0.095	0.174	1	1.49935	DOWN_COMBO
Mtf2	0.0318285	-0.851487	0.156	0.245	1	1.49718	DOWN_COMBO
Cib1	0.0320653	-0.761038	0.106	0.187	1	1.49397	DOWN_COMBO
Blmh	0.0321105	-0.761038	0.231	0.316	1	1.49335	DOWN_COMBO
Cep85l	0.0321902	-0.757159	0.412	0.484	1	1.49228	DOWN_COMBO
Dnmt3a	0.0322138	-0.903643	0.136	0.219	1	1.49196	DOWN_COMBO
Cfap43	0.0324397	-1.2085	0.04	0.097	1	1.48892	DOWN_COMBO
Zfp809	0.0325853	-0.784308	0.176	0.265	1	1.48698	DOWN_COMBO
Oat	0.0326565	-0.653697	0.256	0.348	1	1.48603	DOWN_COMBO
Slc9a6	0.0327674	-2.03857	0.02	0.065	1	1.48456	DOWN_COMBO
St7l	0.0332286	-1.12603	0.04	0.097	1	1.47849	DOWN_COMBO
1600010M07Rik	0.0332286	-1.12603	0.04	0.097	1	1.47849	DOWN_COMBO
Crtap	0.0332286	-1.12603	0.04	0.097	1	1.47849	DOWN_COMBO
Prr12	0.0332693	-1.62353	0.02	0.065	1	1.47796	DOWN_COMBO
Acad8	0.0332693	-1.62353	0.02	0.065	1	1.47796	DOWN_COMBO
Rnf43	0.0332693	-1.62353	0.02	0.065	1	1.47796	DOWN_COMBO
Pde8a	0.0333894	-0.614257	0.095	0.174	1	1.47639	DOWN_COMBO
4921524J17Rik	0.033569	-0.910697	0.116	0.194	1	1.47406	DOWN_COMBO
Yrdc	0.033605	-0.53453	0.156	0.245	1	1.4736	DOWN_COMBO
Arhgap5	0.0336629	-0.739012	0.191	0.284	1	1.47285	DOWN_COMBO
4930445E18Rik	0.0337981	-1.29339	0.045	0.103	1	1.47111	DOWN_COMBO
Samd4	0.0338012	-1.68243	0.02	0.065	1	1.47107	DOWN_COMBO
Gm17092	0.0338245	-1.498	0.02	0.065	1	1.47077	DOWN_COMBO
Gm4070	0.0338245	-1.498	0.02	0.065	1	1.47077	DOWN_COMBO
Arid3a	0.0338245	-1.498	0.02	0.065	1	1.47077	DOWN_COMBO
Smad5	0.0338245	-1.498	0.02	0.065	1	1.47077	DOWN_COMBO
Bcar3	0.0339369	-1.3605	0.02	0.065	1	1.46933	DOWN_COMBO
Slc35b2	0.0340447	-0.56532	0.216	0.316	1	1.46795	DOWN_COMBO
Cep290	0.0340622	-1.47598	0.02	0.065	1	1.46773	DOWN_COMBO
Rbm6	0.0344245	-0.522468	0.352	0.452	1	1.46313	DOWN_COMBO
Zswim4	0.0344985	-0.734896	0.296	0.381	1	1.4622	DOWN_COMBO
Rabl6	0.0345958	-0.763856	0.131	0.213	1	1.46098	DOWN_COMBO
Per2	0.0346799	-1.2991	0.05	0.11	1	1.45992	DOWN_COMBO
Bptf	0.0347518	-0.604737	0.382	0.465	1	1.45902	DOWN_COMBO
Senp1	0.0347633	-0.891015	0.116	0.194	1	1.45888	DOWN_COMBO
Papola	0.0347735	-0.653697	0.276	0.368	1	1.45875	DOWN_COMBO
Ankrd17	0.0349544	-0.538593	0.417	0.51	1	1.4565	DOWN_COMBO
Prkd3	0.0349605	-0.582893	0.141	0.226	1	1.45642	DOWN_COMBO
Mettl27	0.0350244	-1.223	0.05	0.11	1	1.45563	DOWN_COMBO
Gm27017	0.0350611	-1.30803	0.065	0.129	1	1.45517	DOWN_COMBO
Ccl27a	0.0351079	-1.23497	0.02	0.065	1	1.45459	DOWN_COMBO
Exd2	0.0351079	-1.23497	0.02	0.065	1	1.45459	DOWN_COMBO
Fbxw17	0.0356924	-1.07099	0.045	0.103	1	1.44742	DOWN_COMBO
Klhl7	0.0357021	-1.045	0.101	0.174	1	1.44731	DOWN_COMBO
Cd80	0.0357498	-0.55706	0.668	0.697	1	1.44673	DOWN_COMBO
Thoc2	0.0357662	-0.574625	0.367	0.452	1	1.44653	DOWN_COMBO
Scaf8	0.0357889	-0.59399	0.286	0.374	1	1.44625	DOWN_COMBO
Arfgef1	0.0359351	-0.50689	0.362	0.465	1	1.44448	DOWN_COMBO
Ahsa2	0.0362269	-1.25359	0.065	0.129	1	1.44097	DOWN_COMBO
4833407H14Rik	0.0363272	-1.15697	0.085	0.155	1	1.43977	DOWN_COMBO
Plekha3	0.0365683	-0.891015	0.121	0.2	1	1.4369	DOWN_COMBO
Vps26a	0.0366141	-0.782327	0.211	0.297	1	1.43635	DOWN_COMBO
P2ry10	0.0366859	-0.532355	0.462	0.548	1	1.4355	DOWN_COMBO
Sestd1	0.0367388	-0.701537	0.161	0.245	1	1.43488	DOWN_COMBO
2610528A11Rik	0.0367418	-2.3605	0.01	0.045	1	1.43484	DOWN_COMBO
Snhg5	0.036752	-1.2085	0.07	0.135	1	1.43472	DOWN_COMBO
Nf1	0.0367543	-0.536657	0.266	0.368	1	1.43469	DOWN_COMBO
Mosmo	0.0368239	-1.2085	0.065	0.129	1	1.43387	DOWN_COMBO
Stau2	0.0370856	-2.09747	0.01	0.045	1	1.43079	DOWN_COMBO
Gcfc2	0.0370856	-2.09747	0.01	0.045	1	1.43079	DOWN_COMBO
Cask	0.0371423	-0.507093	0.528	0.594	1	1.43013	DOWN_COMBO
Vamp2	0.0372058	-0.508599	0.286	0.387	1	1.42939	DOWN_COMBO
Pold1	0.0373255	-0.533337	0.171	0.271	1	1.42799	DOWN_COMBO
Tmcc2	0.0374308	-1.94546	0.01	0.045	1	1.42677	DOWN_COMBO
Lrrc8a	0.0374308	-1.94546	0.01	0.045	1	1.42677	DOWN_COMBO
Azin2	0.0374308	-1.94546	0.01	0.045	1	1.42677	DOWN_COMBO
Pus7	0.0374308	-1.94546	0.01	0.045	1	1.42677	DOWN_COMBO
Mis12	0.0374308	-1.94546	0.01	0.045	1	1.42677	DOWN_COMBO
Fads2	0.0374308	-1.94546	0.01	0.045	1	1.42677	DOWN_COMBO
Poll	0.0374308	-1.94546	0.01	0.045	1	1.42677	DOWN_COMBO
Pxk	0.0374358	-0.966221	0.101	0.174	1	1.42671	DOWN_COMBO
Cd24a	0.0374831	-0.507342	0.146	0.232	1	1.42616	DOWN_COMBO
Spata2	0.0374898	-0.59866	0.161	0.252	1	1.42609	DOWN_COMBO
Papolg	0.0375066	-1.05238	0.05	0.11	1	1.42589	DOWN_COMBO
Clp1	0.0376091	-1.09747	0.055	0.116	1	1.42471	DOWN_COMBO
Dera	0.0376091	-1.09747	0.055	0.116	1	1.42471	DOWN_COMBO
Eif2ak1	0.03776	-0.832569	0.131	0.213	1	1.42297	DOWN_COMBO
Wrnip1	0.0377699	-1.02347	0.05	0.11	1	1.42285	DOWN_COMBO
Lrp1b	0.0377982	-1.77554	0.01	0.045	1	1.42253	DOWN_COMBO
Map11	0.0377982	-1.77554	0.01	0.045	1	1.42253	DOWN_COMBO
Plekha8	0.0377982	-1.77554	0.01	0.045	1	1.42253	DOWN_COMBO
2810403D21Rik	0.0377982	-1.77554	0.01	0.045	1	1.42253	DOWN_COMBO
Wdr53	0.0379319	-0.968183	0.101	0.174	1	1.421	DOWN_COMBO
Jade1	0.0379509	-1.07671	0.05	0.11	1	1.42078	DOWN_COMBO
Rgs7bp	0.0380039	-0.913041	0.045	0.103	1	1.42017	DOWN_COMBO
Brap	0.0380065	-0.714137	0.146	0.232	1	1.42014	DOWN_COMBO
Glo1	0.0380236	-1.09747	0.07	0.135	1	1.41995	DOWN_COMBO
Ostc	0.0380576	-0.510526	0.266	0.374	1	1.41956	DOWN_COMBO
Tbc1d12	0.0382678	-1.197	0.06	0.123	1	1.41717	DOWN_COMBO
Kdm1a	0.0383033	-0.515778	0.322	0.419	1	1.41676	DOWN_COMBO
Arhgap23	0.0383268	-1.68243	0.01	0.045	1	1.4165	DOWN_COMBO
Nt5dc1	0.0383652	-0.863001	0.045	0.103	1	1.41606	DOWN_COMBO
Fbxl12	0.0384156	-0.988531	0.101	0.174	1	1.41549	DOWN_COMBO
Rgl1	0.0384929	-1.80107	0.025	0.071	1	1.41462	DOWN_COMBO
Mbnl1	0.0385994	-0.528772	0.447	0.535	1	1.41342	DOWN_COMBO
Abcc1	0.0386731	-0.569314	0.427	0.51	1	1.41259	DOWN_COMBO
Gtf2e2	0.0388285	-0.829985	0.111	0.187	1	1.41085	DOWN_COMBO
Slc25a46	0.0389037	-1.05238	0.06	0.123	1	1.41001	DOWN_COMBO
4833439L19Rik	0.0389156	-0.52651	0.161	0.252	1	1.40988	DOWN_COMBO
C2	0.0390408	-1.03857	0.01	0.045	1	1.40848	DOWN_COMBO
Plp2	0.0390451	-0.789344	0.196	0.284	1	1.40843	DOWN_COMBO
Kbtbd11	0.0391126	-1.02792	0.075	0.142	1	1.40768	DOWN_COMBO
Zrsr1	0.0391459	-1.47598	0.025	0.071	1	1.40731	DOWN_COMBO
Prps1	0.0391499	-0.823472	0.211	0.297	1	1.40727	DOWN_COMBO
Fam234a	0.0392102	-1.04856	0.08	0.148	1	1.4066	DOWN_COMBO
Pikfyve	0.0393076	-0.535587	0.111	0.194	1	1.40552	DOWN_COMBO
Ptpro	0.0393768	-0.945463	0.101	0.174	1	1.40476	DOWN_COMBO
Ppp2r1b	0.0393903	-1.03857	0.065	0.129	1	1.40461	DOWN_COMBO
Itga5	0.0394588	-0.879874	0.111	0.187	1	1.40386	DOWN_COMBO
Ptbp1	0.0398466	-0.636831	0.332	0.426	1	1.39961	DOWN_COMBO
Aldh1a2	0.0398782	-1.00108	0.377	0.452	1	1.39926	DOWN_COMBO
Apbb3	0.0399006	-1.3605	0.025	0.071	1	1.39902	DOWN_COMBO
Fam219a	0.0399586	-0.804107	0.111	0.187	1	1.39839	DOWN_COMBO
Pwwp2a	0.0401628	-0.901069	0.101	0.174	1	1.39618	DOWN_COMBO
Slc7a2	0.040286	-1.16786	0.025	0.071	1	1.39485	DOWN_COMBO
Rpe	0.0402963	-0.919928	0.075	0.142	1	1.39473	DOWN_COMBO
Prr5l	0.0403085	-1.05847	0.176	0.252	1	1.3946	DOWN_COMBO
Gria3	0.0403382	-1.15568	0.136	0.213	1	1.39428	DOWN_COMBO
Tsc22d1	0.0404175	-1.00205	0.095	0.168	1	1.39343	DOWN_COMBO
Aar2	0.0405155	-0.973477	0.075	0.142	1	1.39238	DOWN_COMBO
Mafg	0.0406429	-0.630589	0.261	0.355	1	1.39102	DOWN_COMBO
4930453N24Rik	0.0406894	-0.945463	0.09	0.161	1	1.39052	DOWN_COMBO
Taf4b	0.0407571	-0.734896	0.101	0.174	1	1.3898	DOWN_COMBO
Ank	0.0407764	-0.99793	0.065	0.129	1	1.38959	DOWN_COMBO
Med27	0.0408316	-0.761038	0.106	0.181	1	1.389	DOWN_COMBO
Mat2a	0.0409447	-0.580466	0.312	0.413	1	1.3878	DOWN_COMBO
Btbd9	0.0411968	-0.66945	0.688	0.716	1	1.38514	DOWN_COMBO
Rpl36a	0.0413964	-0.594538	0.925	0.955	1	1.38304	DOWN_COMBO
Usp42	0.0414412	-0.945463	0.065	0.129	1	1.38257	DOWN_COMBO
Hdgf	0.0414655	-0.515223	0.206	0.303	1	1.38231	DOWN_COMBO
Frg1	0.0415264	-0.571067	0.266	0.361	1	1.38168	DOWN_COMBO
Scyl2	0.0415736	-0.845927	0.246	0.329	1	1.38118	DOWN_COMBO
Ubp1	0.041578	-0.826164	0.196	0.277	1	1.38114	DOWN_COMBO
Ppm1l	0.0416424	-2.40489	0.035	0.084	1	1.38046	DOWN_COMBO
Galnt11	0.0416565	-0.977172	0.136	0.213	1	1.38032	DOWN_COMBO
Washc5	0.0417148	-0.588769	0.141	0.226	1	1.37971	DOWN_COMBO
Gbe1	0.0419944	-0.767676	0.186	0.271	1	1.37681	DOWN_COMBO
Brcc3	0.0422212	-0.896553	0.08	0.148	1	1.37447	DOWN_COMBO
Mrps26	0.0423866	-0.654231	0.131	0.213	1	1.37277	DOWN_COMBO
Ppm1a	0.0426626	-0.530425	0.191	0.284	1	1.36995	DOWN_COMBO
AI987944	0.0427156	-0.919928	0.075	0.142	1	1.36941	DOWN_COMBO
Lrmda	0.0428291	-0.807959	0.181	0.265	1	1.36826	DOWN_COMBO
Oip5os1	0.0428987	-0.650007	0.246	0.335	1	1.36756	DOWN_COMBO
Dmtf1	0.0429515	-0.922379	0.09	0.161	1	1.36702	DOWN_COMBO
Slc30a1	0.0433347	-1.64061	0.03	0.077	1	1.36316	DOWN_COMBO
Nol4l	0.0433347	-1.55315	0.03	0.077	1	1.36316	DOWN_COMBO
Rab3d	0.0433347	-1.46004	0.03	0.077	1	1.36316	DOWN_COMBO
Wdr92	0.0433347	-1.46004	0.03	0.077	1	1.36316	DOWN_COMBO
Vopp1	0.0434391	-0.575838	0.553	0.606	1	1.36212	DOWN_COMBO
Lin52	0.0435798	-0.858	0.065	0.129	1	1.36071	DOWN_COMBO
Sec24b	0.0437609	-0.879874	0.337	0.4	1	1.35891	DOWN_COMBO
Hhex	0.0437781	-0.72307	0.06	0.123	1	1.35874	DOWN_COMBO
Iars2	0.0437958	-0.701537	0.121	0.2	1	1.35857	DOWN_COMBO
Ctr9	0.0441063	-0.761038	0.101	0.174	1	1.3555	DOWN_COMBO
Wars2	0.0441344	-0.836938	0.08	0.148	1	1.35522	DOWN_COMBO
Mef2b	0.0441836	-1.3605	0.03	0.077	1	1.35474	DOWN_COMBO
Dhx30	0.0443453	-0.865736	0.136	0.213	1	1.35315	DOWN_COMBO
Tram1	0.0444034	-0.75905	0.266	0.348	1	1.35258	DOWN_COMBO
Rb1cc1	0.0444164	-0.520372	0.437	0.529	1	1.35246	DOWN_COMBO
Wdr7	0.0444169	-0.834431	0.07	0.135	1	1.35245	DOWN_COMBO
Sigirr	0.0449747	-0.796599	0.075	0.142	1	1.34703	DOWN_COMBO
Inpp5d	0.0449863	-0.581188	0.342	0.432	1	1.34692	DOWN_COMBO
B4galt1	0.0450721	-0.963165	0.191	0.277	1	1.34609	DOWN_COMBO
Ufd1	0.045306	-0.682428	0.181	0.265	1	1.34384	DOWN_COMBO
Cdkn2aip	0.0455789	-0.752818	0.065	0.129	1	1.34124	DOWN_COMBO
Cdk16	0.0457829	-0.775538	0.075	0.142	1	1.3393	DOWN_COMBO
Rundc1	0.0459653	-1.16786	0.03	0.077	1	1.33757	DOWN_COMBO
Pogk	0.0460502	-0.597539	0.116	0.194	1	1.33677	DOWN_COMBO
Rsbn1	0.0461565	-0.910697	0.121	0.194	1	1.33577	DOWN_COMBO
Irf2bp2	0.0464474	-0.521781	0.307	0.406	1	1.33304	DOWN_COMBO
5730522E02Rik	0.0464495	-1.60151	0.035	0.084	1	1.33302	DOWN_COMBO
Cnpy2	0.0466417	-0.67084	0.095	0.168	1	1.33123	DOWN_COMBO
Ndufs1	0.0470584	-0.869514	0.116	0.187	1	1.32736	DOWN_COMBO
Mipol1	0.047403	-1.3605	0.035	0.084	1	1.32419	DOWN_COMBO
Zeb2	0.0475031	-0.544623	0.447	0.516	1	1.32328	DOWN_COMBO
Sun2	0.0475295	-0.599012	0.327	0.419	1	1.32304	DOWN_COMBO
Atp6v1c1	0.0475903	-0.646804	0.166	0.252	1	1.32248	DOWN_COMBO
Atad2	0.0476905	-0.672444	0.111	0.187	1	1.32157	DOWN_COMBO
Sh2b2	0.0478052	-0.99793	0.03	0.077	1	1.32053	DOWN_COMBO
Cast	0.047828	-0.636135	0.342	0.426	1	1.32032	DOWN_COMBO
Mtmr3	0.0479182	-0.746154	0.246	0.329	1	1.3195	DOWN_COMBO
Pwp1	0.0479183	-1.68243	0.04	0.09	1	1.3195	DOWN_COMBO
Plekhm3	0.0480656	-0.631802	0.101	0.174	1	1.31817	DOWN_COMBO
Mrpl50	0.04842	-1.26739	0.035	0.084	1	1.31498	DOWN_COMBO
Emc1	0.04842	-1.26739	0.035	0.084	1	1.31498	DOWN_COMBO
Eral1	0.04842	-1.26739	0.035	0.084	1	1.31498	DOWN_COMBO
Fam98a	0.04842	-1.26739	0.035	0.084	1	1.31498	DOWN_COMBO
Ammecr1	0.04842	-1.26739	0.035	0.084	1	1.31498	DOWN_COMBO
Ppp2r3a	0.0484229	-1.09747	0.09	0.155	1	1.31495	DOWN_COMBO
Rap1gap	0.048683	-2.06094	0.015	0.052	1	1.31262	DOWN_COMBO
Tcta	0.0487291	-0.891015	0.03	0.077	1	1.31221	DOWN_COMBO
Pdgfa	0.0487829	-1.54492	0.04	0.09	1	1.31173	DOWN_COMBO
Plekha1	0.0487932	-0.666603	0.231	0.316	1	1.31164	DOWN_COMBO
Ddr2	0.0489712	-2.81993	0.005	0.032	1	1.31006	DOWN_COMBO
1700056E22Rik	0.0492376	-2.16786	0.005	0.032	1	1.3077	DOWN_COMBO
Prkci	0.0492376	-2.16786	0.005	0.032	1	1.3077	DOWN_COMBO
Slc35a1	0.0492376	-2.16786	0.005	0.032	1	1.3077	DOWN_COMBO
Ctps	0.0492376	-2.3605	0.005	0.032	1	1.3077	DOWN_COMBO
Zfp235	0.0492376	-2.16786	0.005	0.032	1	1.3077	DOWN_COMBO
Zfp626	0.0492376	-2.16786	0.005	0.032	1	1.3077	DOWN_COMBO
Zdhhc1	0.0492376	-2.16786	0.005	0.032	1	1.3077	DOWN_COMBO
Rad51c	0.0492376	-2.16786	0.005	0.032	1	1.3077	DOWN_COMBO
Trmu	0.0492376	-2.16786	0.005	0.032	1	1.3077	DOWN_COMBO
Slc51a	0.0492376	-2.16786	0.005	0.032	1	1.3077	DOWN_COMBO
Ddx11	0.0492376	-2.16786	0.005	0.032	1	1.3077	DOWN_COMBO
Spg20	0.0492755	-1.81993	0.015	0.052	1	1.30737	DOWN_COMBO
Pdik1l	0.0492755	-1.68243	0.015	0.052	1	1.30737	DOWN_COMBO
Tmem161a	0.0492755	-1.68243	0.015	0.052	1	1.30737	DOWN_COMBO
Rab6b	0.0492755	-1.68243	0.015	0.052	1	1.30737	DOWN_COMBO
Zfr2	0.0492755	-1.68243	0.015	0.052	1	1.30737	DOWN_COMBO
Gm31462	0.0492755	-1.68243	0.015	0.052	1	1.30737	DOWN_COMBO
Fam118a	0.0492755	-1.68243	0.015	0.052	1	1.30737	DOWN_COMBO
Umps	0.0492755	-1.68243	0.015	0.052	1	1.30737	DOWN_COMBO
Ear2	0.0492939	-2.12603	0.015	0.052	1	1.30721	DOWN_COMBO
Nebl	0.0494347	-3.81993	0	0.019	1	1.30597	DOWN_COMBO
Cox4i2	0.0494347	-2.68243	0	0.019	1	1.30597	DOWN_COMBO
Slc32a1	0.0494347	-2.68243	0	0.019	1	1.30597	DOWN_COMBO
Atp9a	0.0494347	-2.68243	0	0.019	1	1.30597	DOWN_COMBO
Tinagl1	0.0494347	-2.94546	0	0.019	1	1.30597	DOWN_COMBO
Slc18a1	0.0494347	-2.68243	0	0.019	1	1.30597	DOWN_COMBO
Lpo	0.0494347	-2.68243	0	0.019	1	1.30597	DOWN_COMBO
Gm46419	0.0494347	-2.68243	0	0.019	1	1.30597	DOWN_COMBO
Has2	0.0494347	-3.16786	0	0.019	1	1.30597	DOWN_COMBO
Kcnq3	0.0494347	-2.68243	0	0.019	1	1.30597	DOWN_COMBO
Phldb2	0.0494347	-2.68243	0	0.019	1	1.30597	DOWN_COMBO
Ptprm	0.0494347	-3.16786	0	0.019	1	1.30597	DOWN_COMBO
Atp8b1	0.0494347	-2.68243	0	0.019	1	1.30597	DOWN_COMBO
Khdc1a	0.0494353	-3.3605	0	0.019	1	1.30596	DOWN_COMBO
Bag2	0.0494353	-2.3605	0	0.019	1	1.30596	DOWN_COMBO
Boll	0.0494353	-2.3605	0	0.019	1	1.30596	DOWN_COMBO
B3gnt7	0.0494353	-2.3605	0	0.019	1	1.30596	DOWN_COMBO
Pappa2	0.0494353	-2.3605	0	0.019	1	1.30596	DOWN_COMBO
Gm14308	0.0494353	-2.3605	0	0.019	1	1.30596	DOWN_COMBO
Tuft1	0.0494353	-2.3605	0	0.019	1	1.30596	DOWN_COMBO
Cryz	0.0494353	-2.3605	0	0.019	1	1.30596	DOWN_COMBO
1700022I11Rik	0.0494353	-2.3605	0	0.019	1	1.30596	DOWN_COMBO
Fndc5	0.0494353	-2.3605	0	0.019	1	1.30596	DOWN_COMBO
Gm13073	0.0494353	-2.3605	0	0.019	1	1.30596	DOWN_COMBO
Gm16008	0.0494353	-2.3605	0	0.019	1	1.30596	DOWN_COMBO
Tchp	0.0494353	-2.3605	0	0.019	1	1.30596	DOWN_COMBO
Krba1	0.0494353	-2.3605	0	0.019	1	1.30596	DOWN_COMBO
Igkc	0.0494353	-3.81993	0	0.019	1	1.30596	DOWN_COMBO
Acrbp	0.0494353	-2.3605	0	0.019	1	1.30596	DOWN_COMBO
1700101I11Rik	0.0494353	-2.3605	0	0.019	1	1.30596	DOWN_COMBO
Nat14	0.0494353	-2.3605	0	0.019	1	1.30596	DOWN_COMBO
Cox7a1	0.0494353	-2.3605	0	0.019	1	1.30596	DOWN_COMBO
Ccdc114	0.0494353	-2.3605	0	0.019	1	1.30596	DOWN_COMBO
Dlg2	0.0494353	-2.3605	0	0.019	1	1.30596	DOWN_COMBO
Ptger1	0.0494353	-2.3605	0	0.019	1	1.30596	DOWN_COMBO
Gm16096	0.0494353	-2.3605	0	0.019	1	1.30596	DOWN_COMBO
Foxr1	0.0494353	-2.3605	0	0.019	1	1.30596	DOWN_COMBO
Bco2	0.0494353	-2.3605	0	0.019	1	1.30596	DOWN_COMBO
Itga11	0.0494353	-2.3605	0	0.019	1	1.30596	DOWN_COMBO
Cd109	0.0494353	-2.3605	0	0.019	1	1.30596	DOWN_COMBO
Gm19325	0.0494353	-2.3605	0	0.019	1	1.30596	DOWN_COMBO
Kif9	0.0494353	-2.3605	0	0.019	1	1.30596	DOWN_COMBO
Afg1l	0.0494353	-2.3605	0	0.019	1	1.30596	DOWN_COMBO
Gm48086	0.0494353	-2.3605	0	0.019	1	1.30596	DOWN_COMBO
Gli1	0.0494353	-2.3605	0	0.019	1	1.30596	DOWN_COMBO
Lrrc75a	0.0494353	-2.3605	0	0.019	1	1.30596	DOWN_COMBO
Gm19967	0.0494353	-2.3605	0	0.019	1	1.30596	DOWN_COMBO
Scrn2	0.0494353	-2.3605	0	0.019	1	1.30596	DOWN_COMBO
Axin2	0.0494353	-2.3605	0	0.019	1	1.30596	DOWN_COMBO
Mxra7	0.0494353	-2.3605	0	0.019	1	1.30596	DOWN_COMBO
Fntb	0.0494353	-2.3605	0	0.019	1	1.30596	DOWN_COMBO
Gm20337	0.0494353	-2.3605	0	0.019	1	1.30596	DOWN_COMBO
Pnma1	0.0494353	-2.3605	0	0.019	1	1.30596	DOWN_COMBO
Tedc1	0.0494353	-2.3605	0	0.019	1	1.30596	DOWN_COMBO
Nid1	0.0494353	-3.53043	0	0.019	1	1.30596	DOWN_COMBO
Rgs14	0.0494353	-2.3605	0	0.019	1	1.30596	DOWN_COMBO
Zfp458	0.0494353	-2.3605	0	0.019	1	1.30596	DOWN_COMBO
Zfp58	0.0494353	-2.3605	0	0.019	1	1.30596	DOWN_COMBO
Ube2ql1	0.0494353	-2.3605	0	0.019	1	1.30596	DOWN_COMBO
Fzd3	0.0494353	-2.3605	0	0.019	1	1.30596	DOWN_COMBO
Cldn10	0.0494353	-2.3605	0	0.019	1	1.30596	DOWN_COMBO
Zfp41	0.0494353	-2.3605	0	0.019	1	1.30596	DOWN_COMBO
Gm15859	0.0494353	-2.3605	0	0.019	1	1.30596	DOWN_COMBO
Gm3448	0.0494353	-2.3605	0	0.019	1	1.30596	DOWN_COMBO
Wfikkn1	0.0494353	-2.3605	0	0.019	1	1.30596	DOWN_COMBO
Gm16196	0.0494353	-2.3605	0	0.019	1	1.30596	DOWN_COMBO
Abcc10	0.0494353	-2.3605	0	0.019	1	1.30596	DOWN_COMBO
Apcdd1	0.0494353	-2.3605	0	0.019	1	1.30596	DOWN_COMBO
Gcnt1	0.0494353	-2.3605	0	0.019	1	1.30596	DOWN_COMBO
Ch25h	0.0494353	-2.3605	0	0.019	1	1.30596	DOWN_COMBO
Gm16068	0.0494353	-2.3605	0	0.019	1	1.30596	DOWN_COMBO
Pcsk1n	0.0494353	-2.3605	0	0.019	1	1.30596	DOWN_COMBO
Gpr82	0.0494353	-2.3605	0	0.019	1	1.30596	DOWN_COMBO
Elk1	0.0494353	-2.3605	0	0.019	1	1.30596	DOWN_COMBO
3830403N18Rik	0.0494353	-2.3605	0	0.019	1	1.30596	DOWN_COMBO
Plxna3	0.0494353	-2.3605	0	0.019	1	1.30596	DOWN_COMBO
Rdh10	0.0495146	-1.94546	0.005	0.032	1	1.30527	DOWN_COMBO
Lamc2	0.0495146	-1.94546	0.005	0.032	1	1.30527	DOWN_COMBO
Fkbp7	0.0495146	-1.94546	0.005	0.032	1	1.30527	DOWN_COMBO
Gm14164	0.0495146	-1.94546	0.005	0.032	1	1.30527	DOWN_COMBO
Ppcs	0.0495146	-1.94546	0.005	0.032	1	1.30527	DOWN_COMBO
2900005J15Rik	0.0495146	-1.94546	0.005	0.032	1	1.30527	DOWN_COMBO
Ncapg	0.0495146	-1.94546	0.005	0.032	1	1.30527	DOWN_COMBO
Pheta1	0.0495146	-1.94546	0.005	0.032	1	1.30527	DOWN_COMBO
Zfp850	0.0495146	-1.94546	0.005	0.032	1	1.30527	DOWN_COMBO
Gm10131	0.0495146	-1.94546	0.005	0.032	1	1.30527	DOWN_COMBO
Gm10655	0.0495146	-1.94546	0.005	0.032	1	1.30527	DOWN_COMBO
Gk5	0.0495146	-1.94546	0.005	0.032	1	1.30527	DOWN_COMBO
Samd15	0.0495146	-1.94546	0.005	0.032	1	1.30527	DOWN_COMBO
Gm47167	0.0495146	-1.94546	0.005	0.032	1	1.30527	DOWN_COMBO
Tmem151b	0.0495146	-1.94546	0.005	0.032	1	1.30527	DOWN_COMBO
Gm31645	0.0495146	-1.94546	0.005	0.032	1	1.30527	DOWN_COMBO
Zfp628	0.0495878	-1.3605	0.04	0.09	1	1.30463	DOWN_COMBO
Taf1a	0.0499102	-1.53043	0.015	0.052	1	1.30181	DOWN_COMBO
Dact3	0.0499102	-1.53043	0.015	0.052	1	1.30181	DOWN_COMBO
Zfp382	0.0499102	-1.53043	0.015	0.052	1	1.30181	DOWN_COMBO
Wtip	0.0499102	-1.53043	0.015	0.052	1	1.30181	DOWN_COMBO
Ccdc84	0.0499102	-1.53043	0.015	0.052	1	1.30181	DOWN_COMBO
Appl2	0.0499102	-1.53043	0.015	0.052	1	1.30181	DOWN_COMBO
Ndst2	0.0499102	-1.53043	0.015	0.052	1	1.30181	DOWN_COMBO
Slc37a1	0.0499102	-1.53043	0.015	0.052	1	1.30181	DOWN_COMBO
Wdr4	0.0499102	-1.53043	0.015	0.052	1	1.30181	DOWN_COMBO

### Sheet: DGE_COMBOvsPBS_pDCs_FigS3L
		Significative genes DGE Combo vs PBS: pDCs						UP_COMBO: 246 Genes
								DOWN_COMBO (PBS): 379 genes
GeneID	p_val	avg_log2FC	pct.1	pct.2	p_val_adj	log10_pval
Gclm	8.61788e-05	2.09334	0.6	0.196	1	4.0646	UP_COMBO
Bst2	0.000155333	1.12628	0.971	0.784	1	3.80874	UP_COMBO
H2-T22	0.000362473	1.74959	0.571	0.196	1	3.44072	UP_COMBO
Ufc1	0.00060234	1.28011	0.657	0.294	1	3.22016	UP_COMBO
Lgals1	0.000762263	0.627885	1	0.804	1	3.1179	UP_COMBO
Cep85	0.000950529	2.04564	0.371	0.078	1	3.02203	UP_COMBO
Zfp64	0.000968078	3.54314	0.2	0	1	3.01409	UP_COMBO
Psmb10	0.000973816	1.39114	0.657	0.353	1	3.01152	UP_COMBO
Ly6c2	0.00120718	1.65788	0.771	0.529	1	2.91823	UP_COMBO
Tyrobp	0.00145053	0.613015	1	0.961	1	2.83847	UP_COMBO
Uqcrh	0.00202763	0.650722	0.914	0.804	1	2.69301	UP_COMBO
Ninj1	0.00229228	1.71307	0.486	0.196	1	2.63973	UP_COMBO
Golph3l	0.00239128	3.54314	0.171	0	1	2.62137	UP_COMBO
Adssl1	0.00293963	2.54314	0.257	0.039	1	2.53171	UP_COMBO
Ccdc124	0.00339354	1.60727	0.457	0.176	1	2.46935	UP_COMBO
Snhg16	0.00397303	2.1281	0.286	0.059	1	2.40088	UP_COMBO
Abhd17a	0.0040287	1.42285	0.6	0.314	1	2.39484	UP_COMBO
Pfdn6	0.00429012	1.40112	0.514	0.196	1	2.36753	UP_COMBO
Fam76b	0.00458971	1.86507	0.343	0.098	1	2.33822	UP_COMBO
Tomm7	0.00468807	0.608434	0.914	0.725	1	2.32901	UP_COMBO
Chmp7	0.00493216	2.71307	0.2	0.02	1	2.30696	UP_COMBO
Selplg	0.00508808	0.965375	0.886	0.647	1	2.29345	UP_COMBO
Urod	0.0051137	2.54314	0.2	0.02	1	2.29126	UP_COMBO
AI837181	0.0051137	2.54314	0.2	0.02	1	2.29126	UP_COMBO
2210408F21Rik	0.00518686	2.05772	0.314	0.078	1	2.2851	UP_COMBO
Grn	0.00525826	0.738399	0.914	0.667	1	2.27916	UP_COMBO
Inip	0.00586229	1.64268	0.343	0.098	1	2.23193	UP_COMBO
Rcor3	0.00589768	3.3505	0.143	0	1	2.22932	UP_COMBO
Dlg2	0.00590908	3.86507	0.143	0	1	2.22848	UP_COMBO
Cdk5rap1	0.00591193	3.1281	0.143	0	1	2.22827	UP_COMBO
Gss	0.00591193	3.1281	0.143	0	1	2.22827	UP_COMBO
Fam210b	0.00591193	3.1281	0.143	0	1	2.22827	UP_COMBO
Rrnad1	0.00591193	3.1281	0.143	0	1	2.22827	UP_COMBO
Rbks	0.00591193	3.1281	0.143	0	1	2.22827	UP_COMBO
Gm17251	0.00591193	3.1281	0.143	0	1	2.22827	UP_COMBO
Vdac2	0.00632787	1.15195	0.771	0.49	1	2.19874	UP_COMBO
Pdrg1	0.00705843	1.20611	0.457	0.176	1	2.15129	UP_COMBO
Npc2	0.00770717	0.841224	0.943	0.843	1	2.11311	UP_COMBO
Pik3cg	0.00798487	1.22121	0.371	0.118	1	2.09773	UP_COMBO
Borcs7	0.00867075	2.1281	0.257	0.059	1	2.06194	UP_COMBO
Gemin7	0.00919529	2.00257	0.257	0.059	1	2.03643	UP_COMBO
Ube3c	0.00970202	1.1281	0.343	0.098	1	2.01314	UP_COMBO
Gas7	0.00993286	1.69515	0.343	0.118	1	2.00293	UP_COMBO
Cobll1	0.0104556	1.41761	0.229	0.039	1	1.98065	UP_COMBO
Ctsb	0.0106158	0.644588	0.943	0.902	1	1.97405	UP_COMBO
Hist2h2ac	0.0116645	2.71307	0.171	0.02	1	1.93313	UP_COMBO
Aif1	0.0116645	3.00257	0.171	0.02	1	1.93313	UP_COMBO
Rcn2	0.011881	1.65862	0.286	0.078	1	1.92515	UP_COMBO
Lrwd1	0.0119488	2.54314	0.171	0.02	1	1.92268	UP_COMBO
Nfkbil1	0.0123306	2.3505	0.171	0.02	1	1.90902	UP_COMBO
Cds1	0.0124984	1.54314	0.343	0.118	1	1.90314	UP_COMBO
Trim28	0.0131046	1.22121	0.429	0.176	1	1.88258	UP_COMBO
Ahnak	0.01316	0.915696	0.829	0.667	1	1.88074	UP_COMBO
Gclc	0.0133381	1.69515	0.343	0.118	1	1.87491	UP_COMBO
Bsdc1	0.0133522	1.22121	0.4	0.157	1	1.87445	UP_COMBO
Cstb	0.0134804	0.777608	0.686	0.412	1	1.8703	UP_COMBO
Fbrs	0.0136815	1.43623	0.314	0.098	1	1.86387	UP_COMBO
Cd300c	0.0136885	0.986749	0.629	0.373	1	1.86364	UP_COMBO
Ube2o	0.0137052	1.41761	0.286	0.078	1	1.86311	UP_COMBO
Rnf19a	0.0140097	1.3505	0.343	0.118	1	1.85357	UP_COMBO
Polr2c	0.0141401	1.37964	0.457	0.216	1	1.84955	UP_COMBO
Polr2b	0.0144623	1.43623	0.286	0.078	1	1.83976	UP_COMBO
Ccl27a	0.0144675	3.1281	0.114	0	1	1.83961	UP_COMBO
Fam185a	0.0144675	3.1281	0.114	0	1	1.83961	UP_COMBO
Gipc1	0.0144675	3.1281	0.114	0	1	1.83961	UP_COMBO
Kif23	0.0144675	4.00257	0.114	0	1	1.83961	UP_COMBO
Pitrm1	0.0144675	3.1281	0.114	0	1	1.83961	UP_COMBO
Hrh2	0.0144675	3.3505	0.114	0	1	1.83961	UP_COMBO
Zfpm1	0.014478	3.3505	0.114	0	1	1.83929	UP_COMBO
Ccl3	0.014478	3.86507	0.114	0	1	1.83929	UP_COMBO
Fkbp5	0.014478	3.71307	0.114	0	1	1.83929	UP_COMBO
Thap4	0.0144814	2.86507	0.114	0	1	1.83919	UP_COMBO
St6galnac6	0.0144814	2.86507	0.114	0	1	1.83919	UP_COMBO
Fcrls	0.0144814	2.86507	0.114	0	1	1.83919	UP_COMBO
4930522L14Rik	0.0144814	2.86507	0.114	0	1	1.83919	UP_COMBO
Htatip2	0.0144814	2.86507	0.114	0	1	1.83919	UP_COMBO
Klhdc1	0.0144814	2.86507	0.114	0	1	1.83919	UP_COMBO
Bphl	0.0144814	2.86507	0.114	0	1	1.83919	UP_COMBO
B4gat1	0.0144814	2.86507	0.114	0	1	1.83919	UP_COMBO
Srpk2	0.0153953	1.46914	0.4	0.176	1	1.81261	UP_COMBO
Nop16	0.0163346	2.76553	0.2	0.039	1	1.78689	UP_COMBO
Lyve1	0.0170369	2.28011	0.2	0.039	1	1.76861	UP_COMBO
Fads3	0.0170369	2.28011	0.2	0.039	1	1.76861	UP_COMBO
Klf10	0.0191493	0.832649	0.6	0.353	1	1.71785	UP_COMBO
Rpp21	0.0193512	1.32075	0.4	0.176	1	1.71329	UP_COMBO
Mrps30	0.0194548	2.00257	0.229	0.059	1	1.71097	UP_COMBO
Pdcd2l	0.0197031	2.02857	0.257	0.078	1	1.70547	UP_COMBO
BC029722	0.0205908	2.00257	0.229	0.059	1	1.68633	UP_COMBO
Polr3gl	0.0205908	1.86507	0.229	0.059	1	1.68633	UP_COMBO
Spcs1	0.0208192	0.594673	0.8	0.569	1	1.68154	UP_COMBO
Xrn1	0.0211162	0.777608	0.486	0.235	1	1.67538	UP_COMBO
Glrx	0.0216358	1.80618	0.229	0.059	1	1.66483	UP_COMBO
Crls1	0.0221769	1.71307	0.229	0.059	1	1.6541	UP_COMBO
Tlr12	0.0221769	1.71307	0.229	0.059	1	1.6541	UP_COMBO
Pgls	0.0224259	0.677792	0.914	0.706	1	1.64925	UP_COMBO
Txn1	0.0232744	0.842703	0.8	0.569	1	1.63312	UP_COMBO
Sp3	0.0234947	0.847997	0.486	0.235	1	1.62903	UP_COMBO
Mospd3	0.0235608	1.54314	0.286	0.098	1	1.62781	UP_COMBO
P2ry12	0.023832	1.1281	0.2	0.039	1	1.62284	UP_COMBO
Nop14	0.0240181	1.1281	0.4	0.176	1	1.61946	UP_COMBO
Gramd1b	0.0243624	0.654174	0.457	0.196	1	1.61328	UP_COMBO
Rab7b	0.02463	1.65862	0.257	0.078	1	1.60853	UP_COMBO
9930021J03Rik	0.0246995	1.66867	0.371	0.176	1	1.60731	UP_COMBO
Pym1	0.0249212	1.54314	0.257	0.078	1	1.60343	UP_COMBO
Akap11	0.0249212	1.54314	0.257	0.078	1	1.60343	UP_COMBO
Ddit3	0.0253167	0.680646	0.543	0.275	1	1.59659	UP_COMBO
Ccdc69	0.0256217	1.39114	0.229	0.059	1	1.59139	UP_COMBO
Rhbdf2	0.0257297	1.0501	0.486	0.275	1	1.58957	UP_COMBO
Klhdc10	0.0259324	1.18057	0.371	0.157	1	1.58616	UP_COMBO
Irf8	0.0260884	1.44628	0.6	0.392	1	1.58355	UP_COMBO
Arl1	0.0263289	1.06397	0.514	0.294	1	1.57957	UP_COMBO
Snrpa1	0.0264944	1.30213	0.4	0.196	1	1.57685	UP_COMBO
Mrpl17	0.0269144	1.61353	0.371	0.176	1	1.57002	UP_COMBO
Cox7a2	0.0270617	0.559262	0.914	0.725	1	1.56764	UP_COMBO
Airn	0.0271389	2.71307	0.143	0.02	1	1.56641	UP_COMBO
Lsm10	0.0284911	2.3505	0.143	0.02	1	1.54529	UP_COMBO
Tenm4	0.0284911	2.3505	0.143	0.02	1	1.54529	UP_COMBO
Gm12216	0.0284911	2.3505	0.143	0.02	1	1.54529	UP_COMBO
Hist1h3f	0.0284911	2.54314	0.143	0.02	1	1.54529	UP_COMBO
Tpgs2	0.0284911	2.3505	0.143	0.02	1	1.54529	UP_COMBO
Ndufa11	0.0285389	0.663437	0.771	0.549	1	1.54456	UP_COMBO
Spen	0.0286275	1.1281	0.286	0.098	1	1.54322	UP_COMBO
Dnmt1	0.0287601	1.28011	0.257	0.078	1	1.54121	UP_COMBO
St6galnac3	0.0292908	2.65862	0.143	0.02	1	1.53327	UP_COMBO
Ptpn7	0.0292986	2.1281	0.143	0.02	1	1.53315	UP_COMBO
Amy1	0.0292986	2.1281	0.143	0.02	1	1.53315	UP_COMBO
Gtpbp6	0.0292986	2.1281	0.143	0.02	1	1.53315	UP_COMBO
Gstk1	0.0292986	2.1281	0.143	0.02	1	1.53315	UP_COMBO
Lcmt1	0.0292986	2.1281	0.143	0.02	1	1.53315	UP_COMBO
LTO1	0.0292986	2.1281	0.143	0.02	1	1.53315	UP_COMBO
Rpusd4	0.0292986	2.1281	0.143	0.02	1	1.53315	UP_COMBO
Sept10	0.0292986	2.1281	0.143	0.02	1	1.53315	UP_COMBO
Cant1	0.0292986	2.1281	0.143	0.02	1	1.53315	UP_COMBO
Msh6	0.0292986	2.1281	0.143	0.02	1	1.53315	UP_COMBO
Dag1	0.0303192	1.1281	0.343	0.137	1	1.51828	UP_COMBO
Rnf14	0.0306387	1.07366	0.343	0.137	1	1.51373	UP_COMBO
Aacs	0.0310033	1.1281	0.314	0.118	1	1.50859	UP_COMBO
5730522E02Rik	0.0315465	2.41761	0.143	0.02	1	1.50105	UP_COMBO
Arid3b	0.0315712	1.95818	0.143	0.02	1	1.50071	UP_COMBO
Klhl9	0.031698	1.19522	0.257	0.078	1	1.49897	UP_COMBO
Mpp1	0.031698	1.19522	0.257	0.078	1	1.49897	UP_COMBO
Rps6ka1	0.0317715	0.851265	0.686	0.451	1	1.49796	UP_COMBO
Smcr8	0.0323422	1.76553	0.143	0.02	1	1.49023	UP_COMBO
Ly6a	0.0326017	1.22497	0.657	0.412	1	1.48676	UP_COMBO
Mir22hg	0.0334379	1.10257	0.486	0.275	1	1.47576	UP_COMBO
Scand1	0.0334969	0.714511	0.943	0.725	1	1.475	UP_COMBO
Mxd1	0.0342344	1.1281	0.286	0.098	1	1.46554	UP_COMBO
Ccl4	0.0342969	2.0686	0.429	0.235	1	1.46474	UP_COMBO
Cdkn2d	0.0346403	0.758871	0.543	0.333	1	1.46042	UP_COMBO
Ncbp3	0.0347579	1.01263	0.4	0.196	1	1.45895	UP_COMBO
Blvrb	0.0351647	1.39114	0.314	0.137	1	1.45389	UP_COMBO
Gm9929	0.0355784	2.86507	0.086	0	1	1.44881	UP_COMBO
Lrrc8a	0.0355784	2.86507	0.086	0	1	1.44881	UP_COMBO
Cenpe	0.0355784	3.86507	0.086	0	1	1.44881	UP_COMBO
Itgb3bp	0.0355784	2.86507	0.086	0	1	1.44881	UP_COMBO
2310001H17Rik	0.0355784	2.86507	0.086	0	1	1.44881	UP_COMBO
Irgq	0.0355784	2.86507	0.086	0	1	1.44881	UP_COMBO
Map3k10	0.0355784	2.86507	0.086	0	1	1.44881	UP_COMBO
2610021A01Rik	0.0355784	2.86507	0.086	0	1	1.44881	UP_COMBO
Prr12	0.0355784	2.86507	0.086	0	1	1.44881	UP_COMBO
Tmco3	0.0355784	2.86507	0.086	0	1	1.44881	UP_COMBO
Rnf150	0.0355784	2.86507	0.086	0	1	1.44881	UP_COMBO
Stoml1	0.0355784	2.86507	0.086	0	1	1.44881	UP_COMBO
Timeless	0.0355784	2.86507	0.086	0	1	1.44881	UP_COMBO
Gm12066	0.0355784	2.86507	0.086	0	1	1.44881	UP_COMBO
Gm35853	0.0355784	2.86507	0.086	0	1	1.44881	UP_COMBO
Ms4a8a	0.0355784	2.86507	0.086	0	1	1.44881	UP_COMBO
Rtl8a	0.0355784	2.86507	0.086	0	1	1.44881	UP_COMBO
Dst	0.035587	2.54314	0.086	0	1	1.44871	UP_COMBO
Traf3ip1	0.035587	2.54314	0.086	0	1	1.44871	UP_COMBO
Smyd2	0.035587	2.54314	0.086	0	1	1.44871	UP_COMBO
Zdhhc12	0.035587	2.54314	0.086	0	1	1.44871	UP_COMBO
Crat	0.035587	2.54314	0.086	0	1	1.44871	UP_COMBO
E130215H24Rik	0.035587	2.54314	0.086	0	1	1.44871	UP_COMBO
Samd10	0.035587	2.54314	0.086	0	1	1.44871	UP_COMBO
Gm43672	0.035587	2.54314	0.086	0	1	1.44871	UP_COMBO
Hist2h2bb	0.035587	2.54314	0.086	0	1	1.44871	UP_COMBO
Pusl1	0.035587	2.54314	0.086	0	1	1.44871	UP_COMBO
Fbxl13	0.035587	2.54314	0.086	0	1	1.44871	UP_COMBO
Apbb2	0.035587	3.3505	0.086	0	1	1.44871	UP_COMBO
Gfi1	0.035587	2.54314	0.086	0	1	1.44871	UP_COMBO
Stx1a	0.035587	2.54314	0.086	0	1	1.44871	UP_COMBO
Akr1b10	0.035587	2.54314	0.086	0	1	1.44871	UP_COMBO
Retsat	0.035587	2.54314	0.086	0	1	1.44871	UP_COMBO
Nop2	0.035587	2.54314	0.086	0	1	1.44871	UP_COMBO
Gm17088	0.035587	2.54314	0.086	0	1	1.44871	UP_COMBO
Qpctl	0.035587	2.54314	0.086	0	1	1.44871	UP_COMBO
Palb2	0.035587	2.54314	0.086	0	1	1.44871	UP_COMBO
Plat	0.035587	2.54314	0.086	0	1	1.44871	UP_COMBO
Gcdh	0.035587	2.54314	0.086	0	1	1.44871	UP_COMBO
Tarbp1	0.035587	2.54314	0.086	0	1	1.44871	UP_COMBO
Mon1a	0.035587	2.54314	0.086	0	1	1.44871	UP_COMBO
Gm39469	0.035587	2.54314	0.086	0	1	1.44871	UP_COMBO
Prss57	0.035587	2.54314	0.086	0	1	1.44871	UP_COMBO
Cep290	0.035587	2.54314	0.086	0	1	1.44871	UP_COMBO
Pgam2	0.035587	2.54314	0.086	0	1	1.44871	UP_COMBO
Tmem88	0.035587	2.54314	0.086	0	1	1.44871	UP_COMBO
Hid1	0.035587	2.54314	0.086	0	1	1.44871	UP_COMBO
Hist1h4c	0.035587	2.54314	0.086	0	1	1.44871	UP_COMBO
Fam151b	0.035587	2.54314	0.086	0	1	1.44871	UP_COMBO
Nek4	0.035587	2.54314	0.086	0	1	1.44871	UP_COMBO
Phf7	0.035587	2.54314	0.086	0	1	1.44871	UP_COMBO
Cdh24	0.035587	2.54314	0.086	0	1	1.44871	UP_COMBO
Rabggta	0.035587	2.54314	0.086	0	1	1.44871	UP_COMBO
Mir17hg	0.035587	2.54314	0.086	0	1	1.44871	UP_COMBO
Cbx6	0.035587	2.54314	0.086	0	1	1.44871	UP_COMBO
Fam83f	0.035587	2.54314	0.086	0	1	1.44871	UP_COMBO
Pde10a	0.035587	2.54314	0.086	0	1	1.44871	UP_COMBO
Nenf	0.0360525	0.896779	0.429	0.196	1	1.44306	UP_COMBO
Mios	0.0361565	1.00257	0.286	0.098	1	1.44181	UP_COMBO
Trip11	0.0367063	1.0667	0.457	0.255	1	1.43526	UP_COMBO
Cct7	0.0368419	1.30498	0.457	0.235	1	1.43366	UP_COMBO
Eef1e1	0.0369849	2.41761	0.171	0.039	1	1.43198	UP_COMBO
Tmem64	0.0385195	1.95818	0.171	0.039	1	1.41432	UP_COMBO
3110082I17Rik	0.0385195	1.95818	0.171	0.039	1	1.41432	UP_COMBO
Sinhcaf	0.0385195	2.28011	0.171	0.039	1	1.41432	UP_COMBO
Pskh1	0.0385195	1.95818	0.171	0.039	1	1.41432	UP_COMBO
Sac3d1	0.0385195	1.95818	0.171	0.039	1	1.41432	UP_COMBO
Slc7a6os	0.0390949	1.25935	0.4	0.196	1	1.40788	UP_COMBO
Nkapd1	0.0393593	1.46914	0.343	0.157	1	1.40495	UP_COMBO
Slx4ip	0.0403952	1.76553	0.171	0.039	1	1.39367	UP_COMBO
Rpia	0.0403952	1.76553	0.171	0.039	1	1.39367	UP_COMBO
Zfp319	0.0403952	1.76553	0.171	0.039	1	1.39367	UP_COMBO
Cd24a	0.0415542	1.88418	0.571	0.373	1	1.38138	UP_COMBO
Snhg12	0.0418548	0.905712	0.371	0.176	1	1.37825	UP_COMBO
Ankfy1	0.0420523	0.630605	0.4	0.176	1	1.37621	UP_COMBO
Tasp1	0.0421748	1.86507	0.2	0.059	1	1.37495	UP_COMBO
Iqgap2	0.0423969	0.600858	0.714	0.471	1	1.37267	UP_COMBO
Tmem234	0.0426319	0.512115	0.771	0.549	1	1.37027	UP_COMBO
Dedd	0.0445182	1.71307	0.2	0.059	1	1.35146	UP_COMBO
Azi2	0.0451725	1.1281	0.343	0.157	1	1.34513	UP_COMBO
Mvb12a	0.0454476	0.740179	0.657	0.471	1	1.34249	UP_COMBO
Ifi47	0.0454751	1.45003	0.286	0.118	1	1.34223	UP_COMBO
Sorbs1	0.0455614	1.3505	0.171	0.039	1	1.3414	UP_COMBO
Pafah1b3	0.0461179	1.1281	0.371	0.176	1	1.33613	UP_COMBO
Dhrs1	0.0461614	1.76553	0.229	0.078	1	1.33572	UP_COMBO
Lmna	0.0462098	1.90571	0.257	0.098	1	1.33527	UP_COMBO
Akt1	0.0462401	1.54314	0.4	0.235	1	1.33498	UP_COMBO
Plaur	0.0468095	1.46914	0.514	0.353	1	1.32967	UP_COMBO
Lypla2	0.0468951	0.930165	0.543	0.392	1	1.32887	UP_COMBO
Mrpl39	0.0473902	1.54314	0.229	0.078	1	1.32431	UP_COMBO
Gpn3	0.0474997	1.54314	0.2	0.059	1	1.32331	UP_COMBO
E2f3	0.0474997	1.54314	0.2	0.059	1	1.32331	UP_COMBO
Mospd1	0.0474997	1.54314	0.2	0.059	1	1.32331	UP_COMBO
Timm10	0.0477844	1.54314	0.229	0.078	1	1.32071	UP_COMBO
Acadvl	0.0481993	1.54314	0.2	0.059	1	1.31696	UP_COMBO
Cyp4f16	1.12594e-05	-3.50125	0.086	0.549	0.36351	4.94848	DOWN_COMBO
Gapdh	4.79254e-05	-0.997877	0.857	0.922	1	4.31943	DOWN_COMBO
Jak2	6.32823e-05	-2.08304	0.514	0.824	1	4.19872	DOWN_COMBO
Retnla	6.56989e-05	-3.77879	0.029	0.412	1	4.18244	DOWN_COMBO
Iqgap1	6.78499e-05	-0.667754	0.971	1	1	4.16845	DOWN_COMBO
Itgb3	7.20298e-05	-2.80735	0.114	0.51	1	4.14249	DOWN_COMBO
Sft2d2	9.87919e-05	-2.65325	0.143	0.529	1	4.00528	DOWN_COMBO
Gm47283	0.000150869	-1.16468	0.457	0.882	1	3.8214	DOWN_COMBO
Cmip	0.000157893	-1.3014	0.857	0.922	1	3.80164	DOWN_COMBO
Agpat4	0.000198883	-3.54432	0.029	0.373	1	3.7014	DOWN_COMBO
AA467197	0.000236464	-3.05379	0.171	0.529	1	3.62623	DOWN_COMBO
Chsy1	0.000292823	-2.33133	0.114	0.49	1	3.53339	DOWN_COMBO
Mef2c	0.000357058	-1.17014	0.743	0.922	1	3.44726	DOWN_COMBO
Cd244a	0.000395437	-2.45686	0.057	0.412	1	3.40292	DOWN_COMBO
Gpr132	0.000399415	-1.1573	0.429	0.784	1	3.39858	DOWN_COMBO
Midn	0.00045425	-2.30485	0.114	0.471	1	3.3427	DOWN_COMBO
Picalm	0.000547259	-1.11475	0.8	0.941	1	3.26181	DOWN_COMBO
Malt1	0.000569124	-1.76945	0.629	0.765	1	3.24479	DOWN_COMBO
Kmt2e	0.000593302	-0.733698	0.686	0.922	1	3.22672	DOWN_COMBO
Ankrd44	0.000639794	-1.3388	0.6	0.804	1	3.19396	DOWN_COMBO
Ubl3	0.000678792	-0.960749	0.8	0.922	1	3.16826	DOWN_COMBO
Gfod1	0.00075665	-1.31935	0.371	0.706	1	3.1211	DOWN_COMBO
Ube2h	0.000811421	-1.10711	0.429	0.804	1	3.09075	DOWN_COMBO
Nus1	0.000833451	-2.21175	0.086	0.412	1	3.07912	DOWN_COMBO
Azin1	0.00093033	-1.28693	0.343	0.686	1	3.03136	DOWN_COMBO
Hist1h1c	0.000946226	-1.51987	0.314	0.667	1	3.024	DOWN_COMBO
Ddx54	0.000963565	-1.30485	0.171	0.549	1	3.01612	DOWN_COMBO
Samsn1	0.00110456	-1.0507	0.543	0.843	1	2.95681	DOWN_COMBO
Samm50	0.00123901	-1.55639	0.171	0.51	1	2.90693	DOWN_COMBO
Inpp5d	0.00125822	-0.741901	0.829	0.961	1	2.90024	DOWN_COMBO
Nfkbie	0.0013453	-1.88312	0.114	0.451	1	2.87118	DOWN_COMBO
H2-Ob	0.00135758	-4.10071	0	0.255	1	2.86723	DOWN_COMBO
Pcyt1a	0.00141546	-1.33821	0.286	0.667	1	2.8491	DOWN_COMBO
Map3k3	0.00142575	-2.21175	0.086	0.392	1	2.84596	DOWN_COMBO
Rictor	0.00142796	-1.60886	0.2	0.529	1	2.84528	DOWN_COMBO
Eno1	0.00147077	-1.35216	0.371	0.667	1	2.83246	DOWN_COMBO
Psmd1	0.00149742	-0.948711	0.229	0.627	1	2.82466	DOWN_COMBO
Ctnnb1	0.00187707	-1.24535	0.2	0.549	1	2.72652	DOWN_COMBO
P2ry10	0.00199736	-1.10893	0.6	0.765	1	2.69954	DOWN_COMBO
Lmnb1	0.00213446	-1.09245	0.686	0.882	1	2.67071	DOWN_COMBO
Lfng	0.00217196	-3.45686	0	0.235	1	2.66315	DOWN_COMBO
Atl3	0.00218499	-1.85896	0.171	0.471	1	2.66055	DOWN_COMBO
Spcs3	0.00233732	-1.42369	0.171	0.51	1	2.63128	DOWN_COMBO
Stk38	0.00239015	-1.81943	0.171	0.471	1	2.62158	DOWN_COMBO
Slc25a20	0.00240241	-2.1573	0.086	0.373	1	2.61935	DOWN_COMBO
Stk17b	0.00249723	-0.665892	0.857	0.98	1	2.60254	DOWN_COMBO
Inpp5a	0.00263617	-1.53486	0.2	0.51	1	2.57903	DOWN_COMBO
Cep85l	0.00264265	-2.39546	0.143	0.431	1	2.57796	DOWN_COMBO
Itgax	0.00273129	-1.23927	0.429	0.706	1	2.56363	DOWN_COMBO
Riok3	0.00285931	-0.889817	0.371	0.647	1	2.54374	DOWN_COMBO
Satb1	0.00320937	-1.6462	0.514	0.745	1	2.49358	DOWN_COMBO
Foxp1	0.003237	-0.798151	0.943	0.98	1	2.48986	DOWN_COMBO
Trp53i11	0.00324748	-1.88982	0.086	0.373	1	2.48845	DOWN_COMBO
Mir142hg	0.00326457	-0.942285	0.686	0.882	1	2.48617	DOWN_COMBO
Bcat2	0.00332585	-2.62678	0.029	0.275	1	2.4781	DOWN_COMBO
Pde1c	0.00344336	-0.999385	0.4	0.706	1	2.46302	DOWN_COMBO
Bloc1s6	0.00355538	-3.1573	0	0.216	1	2.44911	DOWN_COMBO
Bach2	0.00429678	-1.09335	0.571	0.824	1	2.36686	DOWN_COMBO
Hipk1	0.00436926	-1.93079	0.229	0.49	1	2.35959	DOWN_COMBO
Cd80	0.00446041	-2.19382	0.086	0.353	1	2.35063	DOWN_COMBO
Edem1	0.00465745	-1.30485	0.371	0.627	1	2.33185	DOWN_COMBO
Cytip	0.00493843	-0.736081	0.886	1	1	2.30641	DOWN_COMBO
Pgk1	0.00494056	-0.789433	0.314	0.627	1	2.30622	DOWN_COMBO
Pmaip1	0.00500935	-0.901643	0.629	0.784	1	2.30022	DOWN_COMBO
Foxn3	0.00502822	-0.911424	0.914	0.882	1	2.29859	DOWN_COMBO
Baz1b	0.00511202	-1.45686	0.171	0.471	1	2.29141	DOWN_COMBO
Fam117b	0.00513994	-0.838287	0.6	0.804	1	2.28904	DOWN_COMBO
Ptprc	0.00518398	-0.552165	0.943	1	1	2.28534	DOWN_COMBO
Per1	0.00530915	-1.58239	0.2	0.49	1	2.27498	DOWN_COMBO
Xylt1	0.00533009	-1.82883	0.343	0.569	1	2.27327	DOWN_COMBO
Tor1aip1	0.00556676	-0.877189	0.571	0.863	1	2.2544	DOWN_COMBO
Cd83	0.00567438	-0.933671	0.286	0.608	1	2.24608	DOWN_COMBO
Chil3	0.00579563	-3.26421	0	0.196	1	2.2369	DOWN_COMBO
Nfil3	0.00621161	-1.69787	0.171	0.451	1	2.2068	DOWN_COMBO
Rad23a	0.00642434	-1.29336	0.143	0.431	1	2.19217	DOWN_COMBO
Mef2d	0.00643033	-0.843881	0.543	0.843	1	2.19177	DOWN_COMBO
Arap2	0.00648524	-2.43548	0.371	0.569	1	2.18807	DOWN_COMBO
Mycbp2	0.00656558	-1.13868	0.4	0.627	1	2.18273	DOWN_COMBO
Copa	0.00668877	-1.20228	0.314	0.588	1	2.17465	DOWN_COMBO
Slk	0.00699064	-1.07157	0.486	0.725	1	2.15548	DOWN_COMBO
Nrp1	0.00701114	-1.59436	0.057	0.314	1	2.15421	DOWN_COMBO
Supt16	0.00718116	-0.563773	0.371	0.706	1	2.14381	DOWN_COMBO
Ddx5	0.00720954	-0.621796	0.943	0.961	1	2.14209	DOWN_COMBO
Pten	0.00724488	-0.787503	0.543	0.765	1	2.13997	DOWN_COMBO
Nsmaf	0.00746053	-1.42369	0.171	0.451	1	2.12723	DOWN_COMBO
Sema4a	0.00759321	-1.72988	0.114	0.373	1	2.11957	DOWN_COMBO
Erlin1	0.00791723	-1.31935	0.2	0.471	1	2.10143	DOWN_COMBO
Mgl2	0.00807719	-4.91629	0.057	0.275	1	2.09274	DOWN_COMBO
Sirpa	0.00820554	-0.769448	0.486	0.745	1	2.08589	DOWN_COMBO
Pip4p1	0.00826638	-1.6037	0.114	0.373	1	2.08268	DOWN_COMBO
Rhoq	0.00858298	-1.22239	0.2	0.49	1	2.06636	DOWN_COMBO
Kpna1	0.00864044	-0.951622	0.4	0.706	1	2.06346	DOWN_COMBO
Kpna4	0.00889419	-0.805468	0.771	0.843	1	2.05089	DOWN_COMBO
Csnk1a1	0.00898441	-0.558141	0.8	0.922	1	2.04651	DOWN_COMBO
Strn4	0.00901794	-2.26421	0.029	0.235	1	2.04489	DOWN_COMBO
Paf1	0.00925772	-1.14136	0.286	0.569	1	2.0335	DOWN_COMBO
Anapc2	0.009287	-2.91629	0	0.176	1	2.03212	DOWN_COMBO
Pinx1	0.009287	-3.04182	0	0.176	1	2.03212	DOWN_COMBO
Ap3d1	0.00929143	-1.59436	0.086	0.333	1	2.03192	DOWN_COMBO
Gm26917	0.00934893	-0.711431	0.514	0.765	1	2.02924	DOWN_COMBO
Sec14l1	0.0093864	-2.77879	0	0.176	1	2.0275	DOWN_COMBO
Myo9b	0.00956131	-1.49639	0.171	0.431	1	2.01948	DOWN_COMBO
Aqp3	0.00961583	-3.33133	0.029	0.235	1	2.01701	DOWN_COMBO
Slc41a2	0.00972656	-1.22823	0.543	0.706	1	2.01204	DOWN_COMBO
Ptprf	0.00985351	-1.55639	0.143	0.392	1	2.00641	DOWN_COMBO
Cd274	0.0103213	-1.66631	0.143	0.392	1	1.98626	DOWN_COMBO
Dnajb12	0.0106434	-2.04182	0.057	0.275	1	1.97292	DOWN_COMBO
Lpp	0.0107692	-0.912537	0.486	0.745	1	1.96782	DOWN_COMBO
Arl8b	0.0109147	-1.50416	0.286	0.529	1	1.96199	DOWN_COMBO
Hyou1	0.0109208	-1.18478	0.314	0.569	1	1.96175	DOWN_COMBO
Ric8b	0.0109722	-1.95936	0.057	0.275	1	1.95971	DOWN_COMBO
Ergic2	0.0109866	-1.98042	0.086	0.314	1	1.95914	DOWN_COMBO
Dyrk2	0.0109866	-2.21175	0.086	0.314	1	1.95914	DOWN_COMBO
Pfdn2	0.0113479	-0.736966	0.314	0.588	1	1.94508	DOWN_COMBO
Phc3	0.0114635	-1.59436	0.114	0.353	1	1.94068	DOWN_COMBO
Grb2	0.0116159	-0.704785	0.8	0.961	1	1.93495	DOWN_COMBO
Pi16	0.0116667	-1.54432	0.114	0.353	1	1.93305	DOWN_COMBO
Tnfaip3	0.0116724	-1.45686	0.343	0.569	1	1.93284	DOWN_COMBO
Acbd5	0.0119314	-1.20228	0.257	0.529	1	1.92331	DOWN_COMBO
Dennd4a	0.0119577	-0.739122	0.857	0.922	1	1.92235	DOWN_COMBO
Spata6	0.0119907	-1.70479	0.086	0.314	1	1.92116	DOWN_COMBO
Nckipsd	0.0119907	-1.84918	0.086	0.314	1	1.92116	DOWN_COMBO
Pkib	0.01217	-1.377	0.6	0.765	1	1.91471	DOWN_COMBO
Ensa	0.0123335	-1.58614	0.2	0.431	1	1.90891	DOWN_COMBO
Pafah1b2	0.0125039	-1.70479	0.086	0.314	1	1.90296	DOWN_COMBO
Pde4b	0.012665	-1.05952	0.771	0.824	1	1.89739	DOWN_COMBO
Virma	0.0127702	-1.52725	0.114	0.353	1	1.8938	DOWN_COMBO
Map4k4	0.0127912	-1.23179	0.686	0.804	1	1.89309	DOWN_COMBO
Rab11fip1	0.0128238	-1.83537	0.057	0.275	1	1.89198	DOWN_COMBO
Cd53	0.0131507	-0.876083	0.8	0.941	1	1.88105	DOWN_COMBO
Aff3	0.013275	-0.885701	0.743	0.882	1	1.87696	DOWN_COMBO
Efna5	0.0133431	-3.50125	0.029	0.216	1	1.87474	DOWN_COMBO
Tnip3	0.0133598	-2.50748	0.114	0.333	1	1.8742	DOWN_COMBO
Cycs	0.0139533	-0.914206	0.743	0.863	1	1.85532	DOWN_COMBO
Ramp3	0.0140739	-1.34138	0.114	0.353	1	1.85159	DOWN_COMBO
Ms4a4a	0.0140819	-2.36375	0.029	0.216	1	1.85134	DOWN_COMBO
Syngr2	0.0140837	-0.614399	1	0.922	1	1.85128	DOWN_COMBO
Ckap4	0.0143135	-2.26421	0.029	0.216	1	1.84425	DOWN_COMBO
Bicd2	0.0143135	-2.26421	0.029	0.216	1	1.84425	DOWN_COMBO
Arl4c	0.0144432	-1.26421	0.343	0.588	1	1.84034	DOWN_COMBO
Pank2	0.0144762	-1.10893	0.286	0.529	1	1.83935	DOWN_COMBO
Kin	0.0145358	-2.1573	0.029	0.216	1	1.83756	DOWN_COMBO
Cdc16	0.0145358	-2.1573	0.029	0.216	1	1.83756	DOWN_COMBO
Nkiras2	0.0145358	-2.1573	0.029	0.216	1	1.83756	DOWN_COMBO
Furin	0.014548	-1.52725	0.086	0.314	1	1.8372	DOWN_COMBO
Nup98	0.0147644	-0.891795	0.571	0.725	1	1.83078	DOWN_COMBO
Jmjd1c	0.014842	-0.638187	0.6	0.843	1	1.82851	DOWN_COMBO
Gins4	0.014851	-2.77879	0	0.157	1	1.82824	DOWN_COMBO
Drosha	0.014851	-2.77879	0	0.157	1	1.82824	DOWN_COMBO
Ccdc167	0.014851	-3.1573	0	0.157	1	1.82824	DOWN_COMBO
Hdgfl2	0.014851	-2.77879	0	0.157	1	1.82824	DOWN_COMBO
Ttyh3	0.0148747	-1.19382	0.171	0.431	1	1.82755	DOWN_COMBO
Atf5	0.0148901	-3.1573	0	0.157	1	1.8271	DOWN_COMBO
Gpalpp1	0.0148901	-3.04182	0	0.157	1	1.8271	DOWN_COMBO
Adam23	0.0149368	-3.84918	0	0.157	1	1.82574	DOWN_COMBO
Tia1	0.0149463	-1.52725	0.086	0.314	1	1.82547	DOWN_COMBO
Rassf2	0.0149554	-2.62678	0	0.157	1	1.8252	DOWN_COMBO
Casz1	0.0149554	-2.62678	0	0.157	1	1.8252	DOWN_COMBO
Map3k14	0.0150112	-1.59982	0.343	0.588	1	1.82359	DOWN_COMBO
Mfsd11	0.0151218	-2.04182	0.029	0.216	1	1.8204	DOWN_COMBO
Rin2	0.0151849	-2.31484	0.086	0.294	1	1.81859	DOWN_COMBO
Atxn2l	0.0152941	-0.98042	0.314	0.569	1	1.81548	DOWN_COMBO
Dse	0.0154155	-1.10071	0.143	0.392	1	1.81204	DOWN_COMBO
Lat2	0.0159925	-1.00705	0.314	0.549	1	1.79608	DOWN_COMBO
Cdkn1a	0.016436	-1.168	0.514	0.706	1	1.7842	DOWN_COMBO
Pip5k1a	0.0164693	-2.04182	0.057	0.255	1	1.78332	DOWN_COMBO
Ccnd2	0.0166237	-1.01874	0.257	0.51	1	1.77927	DOWN_COMBO
Fto	0.0170302	-1.24113	0.2	0.451	1	1.76878	DOWN_COMBO
Mau2	0.0173798	-1.00118	0.229	0.51	1	1.75995	DOWN_COMBO
Ptp4a2	0.0175211	-0.677056	0.857	0.922	1	1.75644	DOWN_COMBO
Ccr5	0.0176883	-1.22738	0.257	0.529	1	1.75231	DOWN_COMBO
Zfp608	0.0177115	-1.45686	0.257	0.471	1	1.75174	DOWN_COMBO
Vrk1	0.0179436	-0.991194	0.457	0.706	1	1.74609	DOWN_COMBO
Uba1	0.0181055	-1.07353	0.286	0.529	1	1.74219	DOWN_COMBO
Ccng1	0.0181319	-1.52725	0.114	0.333	1	1.74156	DOWN_COMBO
Haus2	0.0181981	-1.26421	0.029	0.216	1	1.73997	DOWN_COMBO
Stk38l	0.0182115	-1.33133	0.143	0.373	1	1.73965	DOWN_COMBO
Specc1l	0.0183555	-1.45686	0.229	0.451	1	1.73623	DOWN_COMBO
Supt4a	0.0184303	-1.13493	0.429	0.608	1	1.73447	DOWN_COMBO
Psmd14	0.0188894	-1.07157	0.371	0.588	1	1.72378	DOWN_COMBO
Entr1	0.0190246	-1.70479	0.086	0.294	1	1.72068	DOWN_COMBO
Tars	0.0191405	-1.45686	0.114	0.333	1	1.71805	DOWN_COMBO
Gan	0.0191507	-1.6495	0.171	0.392	1	1.71781	DOWN_COMBO
Trps1	0.0192972	-0.983403	0.429	0.686	1	1.7145	DOWN_COMBO
Tor1b	0.0194403	-1.26421	0.143	0.373	1	1.7113	DOWN_COMBO
Ak2	0.0194509	-0.994514	0.486	0.667	1	1.71106	DOWN_COMBO
Baz2a	0.0196536	-1.06567	0.371	0.588	1	1.70656	DOWN_COMBO
Ppp1r9b	0.0200411	-1.17306	0.114	0.353	1	1.69808	DOWN_COMBO
Ppp4r3b	0.0200464	-1.04182	0.429	0.608	1	1.69796	DOWN_COMBO
Esyt1	0.020212	-1.33133	0.4	0.569	1	1.69439	DOWN_COMBO
Hnrnpm	0.0202998	-0.657156	0.629	0.824	1	1.69251	DOWN_COMBO
Tbc1d15	0.0203934	-1.25204	0.343	0.569	1	1.69051	DOWN_COMBO
Sptbn1	0.0214596	-1.36939	0.286	0.51	1	1.66838	DOWN_COMBO
Dnmt3a	0.0217775	-1.62678	0.143	0.353	1	1.66199	DOWN_COMBO
Cd209d	0.0221076	-1.24535	0.257	0.51	1	1.65546	DOWN_COMBO
Rhbdd1	0.0221957	-1.45686	0.114	0.333	1	1.65373	DOWN_COMBO
Phlpp1	0.0223464	-1.29143	0.486	0.647	1	1.65079	DOWN_COMBO
Uxt	0.0223517	-1.29336	0.171	0.392	1	1.65069	DOWN_COMBO
Idh3a	0.0224635	-2.26421	0.029	0.196	1	1.64852	DOWN_COMBO
Ilvbl	0.0228457	-2.1573	0.029	0.196	1	1.6412	DOWN_COMBO
Usp25	0.0229302	-1.13493	0.314	0.529	1	1.63959	DOWN_COMBO
Prkcsh	0.0230478	-1.31484	0.2	0.412	1	1.63737	DOWN_COMBO
Txndc16	0.0232164	-2.04182	0.029	0.196	1	1.63421	DOWN_COMBO
Mcts1	0.0233107	-1.17306	0.086	0.294	1	1.63245	DOWN_COMBO
Hoxa7	0.0236224	-2.62678	0	0.137	1	1.62668	DOWN_COMBO
Coq10a	0.0236224	-2.62678	0	0.137	1	1.62668	DOWN_COMBO
Hmces	0.0236664	-2.91629	0	0.137	1	1.62587	DOWN_COMBO
Disc1	0.0236664	-2.77879	0	0.137	1	1.62587	DOWN_COMBO
Card10	0.0236664	-2.91629	0	0.137	1	1.62587	DOWN_COMBO
Fcor	0.0236927	-3.04182	0	0.137	1	1.62538	DOWN_COMBO
Timp1	0.0237191	-4.10071	0	0.137	1	1.6249	DOWN_COMBO
Gm10552	0.023725	-2.45686	0	0.137	1	1.62479	DOWN_COMBO
Kctd13	0.023725	-2.45686	0	0.137	1	1.62479	DOWN_COMBO
Pik3r6	0.023725	-2.45686	0	0.137	1	1.62479	DOWN_COMBO
Snhg9	0.023725	-2.45686	0	0.137	1	1.62479	DOWN_COMBO
Dnase1l1	0.023725	-2.45686	0	0.137	1	1.62479	DOWN_COMBO
Maff	0.0243397	-2.51575	0.057	0.235	1	1.61368	DOWN_COMBO
Csnk1d	0.0243566	-0.959358	0.314	0.569	1	1.61338	DOWN_COMBO
Tbc1d4	0.0246884	-1.98935	0.257	0.451	1	1.60751	DOWN_COMBO
Cdc34	0.024909	-1.04182	0.171	0.412	1	1.60364	DOWN_COMBO
Cyfip2	0.0249615	-0.901643	0.314	0.569	1	1.60273	DOWN_COMBO
Rbbp8	0.0252093	-1.45686	0.257	0.49	1	1.59844	DOWN_COMBO
Parp1	0.0253286	-1.28693	0.143	0.373	1	1.59639	DOWN_COMBO
Nectin1	0.0259832	-2.04182	0.057	0.235	1	1.58531	DOWN_COMBO
Stim2	0.0260044	-1.04182	0.257	0.49	1	1.58495	DOWN_COMBO
Large1	0.0260974	-1.98042	0.086	0.275	1	1.5834	DOWN_COMBO
Cacnb2	0.0262023	-2.26421	0.171	0.373	1	1.58166	DOWN_COMBO
Ric1	0.0264039	-1.8719	0.114	0.314	1	1.57833	DOWN_COMBO
Dmtf1	0.0265761	-1.33133	0.143	0.353	1	1.57551	DOWN_COMBO
Morf4l2	0.0266278	-0.835369	0.486	0.686	1	1.57466	DOWN_COMBO
Polr2k	0.0269777	-0.826091	0.457	0.706	1	1.569	DOWN_COMBO
Erp44	0.0270045	-0.954357	0.286	0.51	1	1.56856	DOWN_COMBO
Vav3	0.0270384	-1.41733	0.4	0.627	1	1.56802	DOWN_COMBO
Dapp1	0.0272481	-0.932886	0.743	0.824	1	1.56466	DOWN_COMBO
Cenpc1	0.0273392	-1.67925	0.029	0.196	1	1.56321	DOWN_COMBO
Prrc2b	0.0277132	-1.17932	0.229	0.451	1	1.55731	DOWN_COMBO
Uhrf1bp1l	0.0277602	-0.76498	0.371	0.627	1	1.55658	DOWN_COMBO
Pom121	0.0277682	-1.1573	0.171	0.392	1	1.55645	DOWN_COMBO
Nfx1	0.0280499	-1.04182	0.257	0.49	1	1.55207	DOWN_COMBO
Cbl	0.0281985	-0.832367	0.486	0.725	1	1.54977	DOWN_COMBO
Dock4	0.0283652	-1.17306	0.229	0.49	1	1.54721	DOWN_COMBO
Hps3	0.0285055	-1.67925	0.057	0.235	1	1.54507	DOWN_COMBO
Ipmk	0.0285055	-1.67925	0.057	0.235	1	1.54507	DOWN_COMBO
Rab5b	0.0285055	-1.67925	0.057	0.235	1	1.54507	DOWN_COMBO
Snap23	0.0287653	-1.33728	0.343	0.549	1	1.54113	DOWN_COMBO
Vopp1	0.0287962	-1.04182	0.229	0.451	1	1.54066	DOWN_COMBO
Hivep2	0.0290634	-0.579714	0.457	0.667	1	1.53665	DOWN_COMBO
Gm48099	0.0291371	-0.710614	0.429	0.667	1	1.53555	DOWN_COMBO
Hmgcl	0.0296893	-0.697866	0.171	0.412	1	1.5274	DOWN_COMBO
Jak3	0.0297526	-1.38286	0.114	0.314	1	1.52647	DOWN_COMBO
Elmsan1	0.0298613	-0.798777	0.514	0.745	1	1.52489	DOWN_COMBO
Aph1a	0.030019	-0.53486	0.343	0.608	1	1.5226	DOWN_COMBO
Eci2	0.0300605	-1.29336	0.143	0.353	1	1.522	DOWN_COMBO
Gnai3	0.030359	-0.594361	0.229	0.51	1	1.51771	DOWN_COMBO
Ptp4a3	0.0304829	-0.756418	0.229	0.471	1	1.51594	DOWN_COMBO
Ncor2	0.0305202	-1.23447	0.143	0.353	1	1.51541	DOWN_COMBO
Lemd3	0.0312556	-1.04182	0.229	0.451	1	1.50507	DOWN_COMBO
Slc38a9	0.0313467	-1.52725	0.114	0.314	1	1.50381	DOWN_COMBO
Strn3	0.031694	-0.616056	0.486	0.706	1	1.49902	DOWN_COMBO
Treml2	0.0317537	-1.65849	0.086	0.275	1	1.49821	DOWN_COMBO
Ythdc1	0.0318813	-0.626783	0.6	0.843	1	1.49646	DOWN_COMBO
Slc15a3	0.0319287	-1.33133	0.229	0.431	1	1.49582	DOWN_COMBO
Hnrnpc	0.0321425	-0.703296	0.657	0.824	1	1.49292	DOWN_COMBO
Anp32e	0.0321805	-0.527247	0.543	0.784	1	1.49241	DOWN_COMBO
Wasl	0.0322958	-1.10071	0.143	0.353	1	1.49085	DOWN_COMBO
Nup210	0.032412	-0.871895	0.257	0.51	1	1.48929	DOWN_COMBO
Gcnt2	0.0324956	-0.871895	0.514	0.725	1	1.48818	DOWN_COMBO
Ccnd3	0.0325846	-0.631944	0.4	0.647	1	1.48699	DOWN_COMBO
Rbm25	0.0332335	-0.506326	0.686	0.843	1	1.47842	DOWN_COMBO
Otulin	0.0333819	-0.997426	0.429	0.608	1	1.47649	DOWN_COMBO
Tbcd	0.0335892	-1.45686	0.057	0.235	1	1.4738	DOWN_COMBO
Stn1	0.0335892	-1.45686	0.057	0.235	1	1.4738	DOWN_COMBO
Rasa3	0.0337605	-1.21585	0.543	0.686	1	1.47159	DOWN_COMBO
Fbxw7	0.0341295	-1.04182	0.171	0.392	1	1.46687	DOWN_COMBO
Tnks	0.034141	-0.53486	0.314	0.569	1	1.46672	DOWN_COMBO
Sp4	0.0341674	-1.36375	0.057	0.235	1	1.46639	DOWN_COMBO
Rap1a	0.0341677	-0.651674	0.886	0.922	1	1.46638	DOWN_COMBO
Reep3	0.0343551	-1.26421	0.229	0.431	1	1.46401	DOWN_COMBO
Lzts1	0.0344064	-1.52725	0.057	0.235	1	1.46336	DOWN_COMBO
Mrtfa	0.03455	-1.21175	0.4	0.588	1	1.46155	DOWN_COMBO
Zbtb8os	0.0346961	-1.10893	0.143	0.353	1	1.45972	DOWN_COMBO
Ubald1	0.0352064	-1.26421	0.057	0.235	1	1.45338	DOWN_COMBO
Nrd1	0.035384	-1.10071	0.286	0.51	1	1.45119	DOWN_COMBO
Thrap3	0.0354065	-0.827695	0.486	0.667	1	1.45092	DOWN_COMBO
Ikbkb	0.035738	-0.954357	0.571	0.745	1	1.44687	DOWN_COMBO
Os9	0.0361913	-0.810495	0.371	0.549	1	1.4414	DOWN_COMBO
Spag9	0.0362623	-0.586141	0.914	0.941	1	1.44054	DOWN_COMBO
Zrsr2	0.0363035	-0.713197	0.343	0.608	1	1.44005	DOWN_COMBO
Arnt	0.0366827	-1.04182	0.2	0.412	1	1.43554	DOWN_COMBO
Thumpd1	0.0366907	-1.59436	0.114	0.294	1	1.43544	DOWN_COMBO
Zfp869	0.0367274	-1.30485	0.086	0.275	1	1.43501	DOWN_COMBO
Palm	0.0367726	-1.91629	0.029	0.176	1	1.43448	DOWN_COMBO
Rce1	0.0367726	-1.91629	0.029	0.176	1	1.43448	DOWN_COMBO
Rpn1	0.0372625	-0.8459	0.4	0.627	1	1.42873	DOWN_COMBO
Esf1	0.0373049	-1.22239	0.086	0.275	1	1.42823	DOWN_COMBO
Ccdc9	0.0373049	-1.22239	0.086	0.275	1	1.42823	DOWN_COMBO
Msrb3	0.03744	-2.45686	0	0.118	1	1.42666	DOWN_COMBO
Camk2b	0.03744	-2.45686	0	0.118	1	1.42666	DOWN_COMBO
Wfikkn2	0.03744	-2.45686	0	0.118	1	1.42666	DOWN_COMBO
Vipas39	0.03744	-2.45686	0	0.118	1	1.42666	DOWN_COMBO
Nlrc3	0.03744	-2.62678	0	0.118	1	1.42666	DOWN_COMBO
1300002E11Rik	0.03744	-2.62678	0	0.118	1	1.42666	DOWN_COMBO
Sfxn2	0.03744	-2.45686	0	0.118	1	1.42666	DOWN_COMBO
Enc1	0.0374861	-2.62678	0	0.118	1	1.42613	DOWN_COMBO
Gfra2	0.0374861	-2.91629	0	0.118	1	1.42613	DOWN_COMBO
Pdcd1lg2	0.0374861	-3.26421	0	0.118	1	1.42613	DOWN_COMBO
Nrp2	0.037523	-3.84918	0	0.118	1	1.4257	DOWN_COMBO
Fam135a	0.0375322	-2.26421	0	0.118	1	1.4256	DOWN_COMBO
Nvl	0.0375322	-2.26421	0	0.118	1	1.4256	DOWN_COMBO
Gm14325	0.0375322	-2.26421	0	0.118	1	1.4256	DOWN_COMBO
Gm17494	0.0375322	-2.26421	0	0.118	1	1.4256	DOWN_COMBO
Wdtc1	0.0375322	-2.26421	0	0.118	1	1.4256	DOWN_COMBO
Gm37494	0.0375322	-2.26421	0	0.118	1	1.4256	DOWN_COMBO
Arntl	0.0375322	-2.26421	0	0.118	1	1.4256	DOWN_COMBO
Tatdn1	0.0375322	-2.26421	0	0.118	1	1.4256	DOWN_COMBO
Hic2	0.0375322	-2.26421	0	0.118	1	1.4256	DOWN_COMBO
Alpk2	0.0375322	-2.26421	0	0.118	1	1.4256	DOWN_COMBO
Snx20	0.0376141	-0.82364	0.314	0.51	1	1.42465	DOWN_COMBO
Clec10a	0.0378026	-0.911424	0.286	0.51	1	1.42248	DOWN_COMBO
Zfp868	0.0378417	-1.77879	0.029	0.176	1	1.42203	DOWN_COMBO
Rab2b	0.0378417	-1.77879	0.029	0.176	1	1.42203	DOWN_COMBO
Map3k11	0.0378417	-1.77879	0.029	0.176	1	1.42203	DOWN_COMBO
Ogdh	0.0378769	-0.689518	0.371	0.608	1	1.42163	DOWN_COMBO
Tmem131	0.0380737	-1.22239	0.143	0.353	1	1.41937	DOWN_COMBO
Scd2	0.03813	-1.41105	0.2	0.392	1	1.41873	DOWN_COMBO
Arhgap26	0.0389906	-1.12671	0.371	0.588	1	1.40904	DOWN_COMBO
Cd209a	0.0392773	-1.13242	0.229	0.451	1	1.40586	DOWN_COMBO
Srsf3	0.03936	-0.536084	0.857	0.98	1	1.40494	DOWN_COMBO
St3gal4	0.0394788	-1.27629	0.371	0.529	1	1.40364	DOWN_COMBO
Cdk11b	0.0396005	-0.626783	0.486	0.725	1	1.4023	DOWN_COMBO
H2-M3	0.0397302	-1.14491	0.171	0.373	1	1.40088	DOWN_COMBO
Nupr1	0.040287	-1.84918	0.086	0.255	1	1.39484	DOWN_COMBO
Plk2	0.0402932	-2.21175	0.086	0.255	1	1.39477	DOWN_COMBO
Ap1s3	0.0404059	-1.00118	0.229	0.451	1	1.39355	DOWN_COMBO
Rb1	0.0406591	-1.20688	0.229	0.431	1	1.39084	DOWN_COMBO
Suz12	0.04135	-0.987372	0.171	0.392	1	1.38352	DOWN_COMBO
Gm15987	0.0415171	-1.57233	0.114	0.294	1	1.38177	DOWN_COMBO
Patj	0.0415792	-1.67925	0.029	0.176	1	1.38112	DOWN_COMBO
Ubap2	0.0420809	-0.959358	0.114	0.314	1	1.37592	DOWN_COMBO
Trmt61b	0.0420824	-1.77879	0.086	0.255	1	1.3759	DOWN_COMBO
Apaf1	0.0422596	-1.67925	0.029	0.176	1	1.37407	DOWN_COMBO
H2-Aa	0.0423994	-0.788919	0.686	0.843	1	1.37264	DOWN_COMBO
Churc1	0.0425011	-0.904317	0.229	0.431	1	1.3716	DOWN_COMBO
C130026I21Rik	0.0431687	-1.38286	0.114	0.294	1	1.36483	DOWN_COMBO
Copg2	0.0431687	-1.38286	0.114	0.294	1	1.36483	DOWN_COMBO
Cep170	0.0434602	-1.10893	0.343	0.529	1	1.36191	DOWN_COMBO
Rock2	0.0438004	-1.40439	0.314	0.471	1	1.35852	DOWN_COMBO
Kmt2c	0.0438073	-0.826091	0.486	0.667	1	1.35845	DOWN_COMBO
Dedd2	0.0439295	-1.10071	0.171	0.373	1	1.35724	DOWN_COMBO
Tspan13	0.0440957	-0.714655	0.857	0.941	1	1.3556	DOWN_COMBO
Dnajb6	0.0442075	-0.633735	0.771	0.784	1	1.3545	DOWN_COMBO
Brd8	0.0444231	-1.29336	0.171	0.353	1	1.35239	DOWN_COMBO
Sox4	0.0444484	-1.57233	0.057	0.216	1	1.35214	DOWN_COMBO
Ap3m1	0.0444484	-1.57233	0.057	0.216	1	1.35214	DOWN_COMBO
Akap8l	0.0444484	-1.57233	0.057	0.216	1	1.35214	DOWN_COMBO
Wdr46	0.0444484	-1.57233	0.057	0.216	1	1.35214	DOWN_COMBO
Trim5	0.0445182	-1.19382	0.029	0.176	1	1.35146	DOWN_COMBO
Taf2	0.0445182	-0.778786	0.029	0.176	1	1.35146	DOWN_COMBO
Coq10b	0.0445611	-1.19382	0.2	0.392	1	1.35104	DOWN_COMBO
Zfp131	0.0446109	-0.942285	0.2	0.412	1	1.35056	DOWN_COMBO
Mfhas1	0.0453991	-0.594361	0.2	0.431	1	1.34295	DOWN_COMBO
Ikzf2	0.0455614	-0.89743	0.171	0.039	1	1.3414	DOWN_COMBO
Nudt16l1	0.0458104	-1.45686	0.086	0.255	1	1.33904	DOWN_COMBO
Ankrd11	0.0460575	-0.571316	0.971	0.922	1	1.3367	DOWN_COMBO
Antxr2	0.0461745	-0.740651	0.743	0.804	1	1.3356	DOWN_COMBO
Tmem176a	0.0461748	-1.56265	0.2	0.392	1	1.3356	DOWN_COMBO
Psma6	0.0463627	-0.548006	0.4	0.627	1	1.33383	DOWN_COMBO
Ubxn2a	0.0463969	-0.819428	0.086	0.275	1	1.33351	DOWN_COMBO
Tiam1	0.0471431	-1.29336	0.143	0.333	1	1.32658	DOWN_COMBO
Tm9sf4	0.0477295	-1.36375	0.086	0.255	1	1.32121	DOWN_COMBO
Retreg3	0.0477295	-1.36375	0.086	0.255	1	1.32121	DOWN_COMBO
Ece1	0.0477899	-0.930789	0.486	0.647	1	1.32066	DOWN_COMBO
Atg2a	0.0477906	-1.29336	0.171	0.353	1	1.32066	DOWN_COMBO
4932438A13Rik	0.0478379	-0.947183	0.429	0.588	1	1.32023	DOWN_COMBO
Ibtk	0.048327	-0.871895	0.086	0.275	1	1.31581	DOWN_COMBO
Pcm1	0.0485725	-0.843881	0.257	0.471	1	1.31361	DOWN_COMBO
H2-Ab1	0.0487257	-0.76316	0.657	0.784	1	1.31224	DOWN_COMBO
Abhd17b	0.0493031	-0.572335	0.657	0.784	1	1.30713	DOWN_COMBO
Pim3	0.0499084	-1.18268	0.171	0.373	1	1.30183	DOWN_COMBO

### Sheet: DGE_COMBOvsPBS_MoDCs_FigS3L
		Significative genes DGE Combo vs PBS: MoDCs						UP_COMBO: 4230 Genes
								DOWN_COMBO (PBS): 103 genes
GeneID	p_val	avg_log2FC	pct.1	pct.2	p_val_adj	log10_pval
Irf8	5.71074e-12	2.07458	0.889	0.52	1.84371e-07	11.2433	UP_COMBO
Ptpn18	4.14427e-11	1.71956	0.889	0.613	1.33798e-06	10.3826	UP_COMBO
Tle5	6.43986e-11	1.8905	0.833	0.493	2.07911e-06	10.1911	UP_COMBO
Crip1	1.43399e-10	0.960961	1	0.987	4.62963e-06	9.84345	UP_COMBO
Tmem256	2.80079e-10	1.80029	0.815	0.493	9.04234e-06	9.55272	UP_COMBO
Rpl34	9.72863e-10	1.04173	1	1	3.14089e-05	9.01195	UP_COMBO
Fau	1.1101e-09	0.977589	1	1	3.58396e-05	8.95464	UP_COMBO
Cox7c	1.54034e-09	0.92051	0.991	0.907	4.973e-05	8.81238	UP_COMBO
Cd52	1.72817e-09	1.5067	0.963	0.96	5.57941e-05	8.76241	UP_COMBO
Atp5e	1.74286e-09	0.936856	1	1	5.62681e-05	8.75874	UP_COMBO
Epsti1	2.03874e-09	1.52838	0.824	0.427	6.58208e-05	8.69064	UP_COMBO
Ptms	3.77039e-09	1.32964	0.917	0.68	0.000121727	8.42361	UP_COMBO
Rpl37	5.09482e-09	0.790849	1	1	0.000164486	8.29287	UP_COMBO
Psmb9	5.7928e-09	1.51545	0.907	0.533	0.000187021	8.23711	UP_COMBO
Rpl39	5.98156e-09	0.833934	1	1	0.000193115	8.22319	UP_COMBO
Rps15a	7.44698e-09	1.19771	1	0.987	0.000240426	8.12802	UP_COMBO
Ccl2	9.20768e-09	2.78397	0.741	0.48	0.00029727	8.03585	UP_COMBO
Tmsb4x	9.93312e-09	0.982576	1	1	0.000320691	8.00291	UP_COMBO
Tubb5	1.11434e-08	1.72591	0.861	0.573	0.000359766	7.95298	UP_COMBO
Fcgr3	1.24812e-08	2.16145	0.75	0.44	0.000402956	7.90374	UP_COMBO
Grcc10	1.41043e-08	1.43623	0.907	0.667	0.000455356	7.85065	UP_COMBO
Tomm7	1.42371e-08	0.966084	0.972	0.853	0.000459645	7.84658	UP_COMBO
Ifi27l2a	1.43486e-08	1.6823	0.926	0.693	0.000463244	7.84319	UP_COMBO
Cox8a	1.59618e-08	1.13998	0.981	0.947	0.000515327	7.79692	UP_COMBO
Uqcrb	1.69143e-08	1.1713	0.944	0.76	0.000546078	7.77175	UP_COMBO
Cox5b	1.71409e-08	1.12246	0.991	0.907	0.000553394	7.76597	UP_COMBO
Cox6b1	2.36708e-08	1.13576	0.972	0.813	0.000764212	7.62579	UP_COMBO
Serf2	2.92267e-08	0.955464	0.991	0.987	0.000943583	7.53422	UP_COMBO
Rps26	3.00429e-08	0.852698	1	1	0.000969936	7.52226	UP_COMBO
Rpl36	3.03297e-08	0.944926	1	1	0.000979193	7.51813	UP_COMBO
Hmgb2	3.448e-08	1.46783	0.972	0.76	0.00111319	7.46243	UP_COMBO
Ubl5	3.54778e-08	1.18597	0.917	0.773	0.0011454	7.45004	UP_COMBO
Rpl27	3.61747e-08	0.971189	1	1	0.0011679	7.44159	UP_COMBO
Rpl28	4.2331e-08	1.17768	0.991	0.987	0.00136666	7.37334	UP_COMBO
Cox6c	4.54614e-08	0.829196	0.991	0.96	0.00146772	7.34236	UP_COMBO
Mrps21	5.85865e-08	1.41002	0.833	0.547	0.00189147	7.2322	UP_COMBO
Gltp	6.82583e-08	1.62593	0.787	0.507	0.00220372	7.16584	UP_COMBO
Blvrb	7.20052e-08	1.80458	0.731	0.4	0.00232469	7.14264	UP_COMBO
B2m	7.62676e-08	0.806649	1	1	0.0024623	7.11766	UP_COMBO
Ubash3b	7.66232e-08	1.38577	0.843	0.493	0.00247378	7.11564	UP_COMBO
Atp5j2	8.21743e-08	1.00541	0.935	0.72	0.002653	7.08526	UP_COMBO
Rpl31	1.07001e-07	1.02894	0.963	0.987	0.00345453	6.97061	UP_COMBO
BC005624	1.14162e-07	1.74695	0.648	0.293	0.00368573	6.94248	UP_COMBO
Rpl27a	1.17661e-07	1.08382	1	1	0.00379868	6.92937	UP_COMBO
Agpat3	1.31074e-07	1.80288	0.667	0.32	0.00423173	6.88248	UP_COMBO
Cst3	1.47789e-07	1.26398	1	1	0.00477135	6.83036	UP_COMBO
G530011O06Rik	1.55503e-07	4.17437	0.352	0.027	0.00502041	6.80826	UP_COMBO
Eloc	1.91777e-07	1.15111	0.861	0.68	0.00619154	6.7172	UP_COMBO
Lamp1	1.94783e-07	1.34543	0.944	0.827	0.00628858	6.71045	UP_COMBO
Ndufa13	1.99794e-07	1.2432	0.898	0.707	0.00645035	6.69942	UP_COMBO
Actb	2.39336e-07	1.03416	1	1	0.00772695	6.62099	UP_COMBO
Rplp1	2.79853e-07	0.978969	0.991	1	0.00903506	6.55307	UP_COMBO
Tmsb10	2.8781e-07	1.26248	1	1	0.00929195	6.54089	UP_COMBO
Elob	2.91034e-07	1.18459	0.907	0.92	0.00939604	6.53606	UP_COMBO
Psme1	3.27998e-07	1.04622	0.981	0.893	0.0105894	6.48413	UP_COMBO
Rps21	3.29184e-07	0.620579	1	0.987	0.0106277	6.48256	UP_COMBO
Cnn2	3.62048e-07	1.21759	0.824	0.56	0.0116887	6.44123	UP_COMBO
Mospd3	4.02285e-07	1.73928	0.593	0.213	0.0129878	6.39547	UP_COMBO
Rpl41	4.4229e-07	0.580385	1	1	0.0142793	6.35429	UP_COMBO
Serpinb6b	4.44099e-07	1.29209	0.759	0.333	0.0143377	6.35252	UP_COMBO
Txn1	4.54423e-07	0.98704	0.991	0.88	0.014671	6.34254	UP_COMBO
Rpl37a	4.64348e-07	0.636585	1	1	0.0149915	6.33316	UP_COMBO
Ccl4	4.67981e-07	3.93249	0.602	0.307	0.0151088	6.32977	UP_COMBO
Dusp1	5.18892e-07	1.76344	0.796	0.507	0.0167524	6.28492	UP_COMBO
Rgs10	5.30788e-07	1.28814	0.861	0.573	0.0171365	6.27508	UP_COMBO
Marcks	5.42018e-07	0.941962	0.972	0.787	0.0174991	6.26599	UP_COMBO
H2-K1	5.42403e-07	0.778123	1	0.973	0.0175115	6.26568	UP_COMBO
Rps11	5.71799e-07	1.10147	1	1	0.0184605	6.24276	UP_COMBO
Rpl30	5.96348e-07	0.781856	1	1	0.0192531	6.2245	UP_COMBO
Fcgrt	6.13265e-07	1.77671	0.75	0.467	0.0197992	6.21235	UP_COMBO
Ccl3	6.30939e-07	4.24281	0.463	0.147	0.0203699	6.20001	UP_COMBO
Psmb8	6.37098e-07	1.16701	0.917	0.787	0.0205687	6.19579	UP_COMBO
Rps19	6.38461e-07	0.87274	1	1	0.0206127	6.19487	UP_COMBO
Gng5	6.87675e-07	1.04926	0.981	0.947	0.0222016	6.16262	UP_COMBO
Hspa8	6.89987e-07	1.02606	1	0.987	0.0222762	6.16116	UP_COMBO
H2-D1	7.15461e-07	0.901117	0.991	0.933	0.0230987	6.14541	UP_COMBO
Gnai2	7.21994e-07	1.08142	0.972	0.827	0.0233096	6.14147	UP_COMBO
Apobec3	7.26819e-07	1.54848	0.667	0.347	0.0234653	6.13857	UP_COMBO
Ndufa7	7.56373e-07	1.01715	0.907	0.773	0.0244195	6.12126	UP_COMBO
Cox7a2	8.10469e-07	0.767196	0.944	0.8	0.026166	6.09126	UP_COMBO
Pmp22	8.20267e-07	1.84006	0.685	0.373	0.0264823	6.08604	UP_COMBO
Gpx4	8.47554e-07	1.37278	0.824	0.587	0.0273633	6.07183	UP_COMBO
Lcp1	9.18895e-07	1.19561	0.954	0.813	0.0296665	6.03673	UP_COMBO
Ucp2	9.33026e-07	1.36379	0.917	0.92	0.0301227	6.03011	UP_COMBO
Myl6	9.53317e-07	0.837658	0.991	0.987	0.0307778	6.02076	UP_COMBO
Rpl32	1.00106e-06	1.14426	1	0.987	0.0323194	5.99954	UP_COMBO
Pfdn5	1.03867e-06	1.0199	0.944	0.8	0.0335335	5.98352	UP_COMBO
Rpl18a	1.07566e-06	0.972126	1	0.987	0.0347276	5.96833	UP_COMBO
Lsp1	1.08172e-06	0.836797	0.954	0.787	0.0349232	5.96589	UP_COMBO
Hist1h1e	1.08737e-06	2.19153	0.593	0.28	0.0351057	5.96362	UP_COMBO
Rps20	1.10123e-06	0.849097	1	1	0.0355533	5.95812	UP_COMBO
Rac1	1.10136e-06	1.062	0.926	0.76	0.0355574	5.95807	UP_COMBO
Atp5l	1.11178e-06	0.617147	0.991	0.96	0.0358939	5.95398	UP_COMBO
Id2	1.13935e-06	1.10316	0.963	0.787	0.0367838	5.94334	UP_COMBO
Cndp2	1.15057e-06	1.40316	0.75	0.48	0.037146	5.93909	UP_COMBO
Zyx	1.17105e-06	1.39259	0.843	0.56	0.0378072	5.93143	UP_COMBO
Grina	1.2085e-06	1.54432	0.639	0.293	0.0390164	5.91775	UP_COMBO
Rpl36a	1.21765e-06	0.835268	0.981	0.973	0.0393118	5.91448	UP_COMBO
Cd48	1.26498e-06	1.73863	0.63	0.307	0.0408398	5.89792	UP_COMBO
Trir	1.29684e-06	1.29336	0.75	0.467	0.0418684	5.88711	UP_COMBO
Maf	1.30147e-06	1.55485	0.713	0.4	0.0420179	5.88557	UP_COMBO
1810037I17Rik	1.31928e-06	1.0522	0.898	0.76	0.0425931	5.87966	UP_COMBO
Ncf1	1.3204e-06	1.27897	0.787	0.48	0.042629	5.8793	UP_COMBO
Nsa2	1.32347e-06	1.00998	0.917	0.813	0.0427281	5.87829	UP_COMBO
Rbx1	1.38529e-06	1.26771	0.87	0.72	0.0447242	5.85846	UP_COMBO
Sem1	1.52565e-06	0.793875	1	0.973	0.0492556	5.81655	UP_COMBO
Rps10	1.52782e-06	0.935068	1	1	0.0493257	5.81593	UP_COMBO
Rpl23	1.55158e-06	0.847488	1	1	0.0500929	5.80923	UP_COMBO
Lamtor5	1.55813e-06	1.37663	0.685	0.36	0.0503043	5.8074	UP_COMBO
Hist1h2ae	1.56752e-06	3.81021	0.407	0.093	0.0506074	5.80479	UP_COMBO
Selenop	1.6422e-06	2.17308	0.796	0.573	0.0530185	5.78457	UP_COMBO
Zfp36	1.7192e-06	1.55788	0.87	0.693	0.0555045	5.76467	UP_COMBO
Uqcr10	1.72302e-06	0.762762	0.889	0.707	0.0556275	5.76371	UP_COMBO
Uqcrh	1.74034e-06	0.737685	0.991	0.853	0.056187	5.75937	UP_COMBO
Calm1	1.75253e-06	0.771917	1	0.987	0.0565804	5.75633	UP_COMBO
Rpl21	1.78333e-06	1.11025	1	1	0.057575	5.74877	UP_COMBO
Il4ra	1.80817e-06	1.54848	0.75	0.48	0.0583767	5.74276	UP_COMBO
Atp5c1	1.8667e-06	1.04125	0.889	0.747	0.0602665	5.72892	UP_COMBO
F13a1	1.8999e-06	2.01742	0.759	0.613	0.0613382	5.72127	UP_COMBO
Itm2b	1.90432e-06	1.37511	0.926	0.907	0.0614811	5.72026	UP_COMBO
Mapk14	2.13605e-06	1.35712	0.685	0.387	0.0689622	5.67039	UP_COMBO
Actg1	2.16126e-06	0.925674	1	1	0.0697762	5.66529	UP_COMBO
Eif3h	2.23273e-06	1.27955	0.815	0.653	0.0720836	5.65116	UP_COMBO
Tnni2	2.32253e-06	2.3744	0.463	0.147	0.074983	5.63404	UP_COMBO
Nedd8	2.44756e-06	1.05889	0.889	0.773	0.0790194	5.61127	UP_COMBO
Plekho1	2.47937e-06	1.31691	0.778	0.533	0.0800463	5.60566	UP_COMBO
Atp5g2	2.64937e-06	1.12015	0.926	0.88	0.0855349	5.57686	UP_COMBO
Calm3	2.69132e-06	1.07183	0.898	0.707	0.0868893	5.57003	UP_COMBO
Anxa6	2.70521e-06	1.9885	0.565	0.253	0.0873376	5.5678	UP_COMBO
Rpl29	2.71846e-06	1.18448	0.963	0.947	0.0877655	5.56568	UP_COMBO
Coro1b	2.76276e-06	1.49383	0.657	0.32	0.0891957	5.55866	UP_COMBO
Snrpe	2.79313e-06	0.822091	0.963	0.787	0.0901763	5.55391	UP_COMBO
Rps14	2.81123e-06	0.830714	1	1	0.0907606	5.5511	UP_COMBO
Rpl11	2.84493e-06	0.98513	0.991	0.987	0.0918485	5.54593	UP_COMBO
Phlda1	2.85104e-06	1.96268	0.657	0.413	0.0920459	5.545	UP_COMBO
Rps18	2.88989e-06	0.963034	1	0.973	0.0933	5.53912	UP_COMBO
Adpgk	2.91341e-06	2.64386	0.352	0.053	0.0940595	5.5356	UP_COMBO
Atox1	3.00351e-06	0.842247	0.991	0.987	0.0969683	5.52237	UP_COMBO
Morf4l1	3.02954e-06	0.951673	0.907	0.8	0.0978088	5.51862	UP_COMBO
Uqcr11	3.13276e-06	0.632504	0.935	0.787	0.101141	5.50407	UP_COMBO
Ubb	3.18862e-06	0.949059	0.991	0.96	0.102944	5.4964	UP_COMBO
Tcf25	3.33614e-06	1.14897	0.852	0.693	0.107707	5.47676	UP_COMBO
Col4a3bp	3.38075e-06	1.36702	0.667	0.347	0.109148	5.47099	UP_COMBO
Ccrl2	3.46709e-06	1.63913	0.611	0.253	0.111935	5.46003	UP_COMBO
Gas6	3.48479e-06	1.52456	0.694	0.4	0.112506	5.45782	UP_COMBO
Itgae	3.48694e-06	1.84191	0.509	0.173	0.112576	5.45756	UP_COMBO
Dnajc8	3.54616e-06	1.23163	0.75	0.573	0.114488	5.45024	UP_COMBO
Leprot	3.6577e-06	1.53694	0.602	0.28	0.118089	5.43679	UP_COMBO
Ndufa3	3.72967e-06	0.874172	0.935	0.773	0.120412	5.42833	UP_COMBO
Ndufa1	3.75449e-06	1.00167	0.861	0.707	0.121214	5.42545	UP_COMBO
Atf3	3.80728e-06	1.86595	0.806	0.667	0.122918	5.41938	UP_COMBO
Rps29	3.83065e-06	0.660613	1	1	0.123672	5.41673	UP_COMBO
Ndufb7	3.90565e-06	1.01218	0.861	0.68	0.126094	5.40831	UP_COMBO
Ppt1	3.93228e-06	1.58146	0.685	0.427	0.126954	5.40536	UP_COMBO
Arf5	4.09074e-06	0.904673	0.917	0.88	0.13207	5.3882	UP_COMBO
Scand1	4.1198e-06	0.930789	0.898	0.733	0.133008	5.38512	UP_COMBO
Aif1	4.27535e-06	1.20564	0.852	0.64	0.13803	5.36903	UP_COMBO
Slfn2	4.39506e-06	1.54485	0.741	0.507	0.141894	5.35704	UP_COMBO
Mrpl18	4.53163e-06	1.3744	0.667	0.36	0.146304	5.34375	UP_COMBO
Ssna1	4.62047e-06	1.48552	0.62	0.293	0.149172	5.33531	UP_COMBO
Btg2	4.65332e-06	2.21775	0.657	0.387	0.150232	5.33224	UP_COMBO
Rasgef1b	4.72656e-06	1.79104	0.63	0.36	0.152597	5.32546	UP_COMBO
Rpl26	4.98017e-06	0.921224	0.981	0.987	0.160785	5.30276	UP_COMBO
Ost4	5.0553e-06	0.953541	0.926	0.787	0.16321	5.29625	UP_COMBO
Rps27l	5.17666e-06	0.856586	0.963	0.893	0.167128	5.28595	UP_COMBO
Ncoa3	5.34557e-06	1.52838	0.657	0.36	0.172582	5.27201	UP_COMBO
Rps17	5.40634e-06	0.809289	0.981	0.893	0.174544	5.2671	UP_COMBO
C1qc	5.46379e-06	1.45388	0.796	0.68	0.176398	5.26251	UP_COMBO
Tma7	5.51496e-06	1.00079	0.861	0.707	0.17805	5.25846	UP_COMBO
Txndc17	5.53564e-06	1.00156	0.889	0.707	0.178718	5.25683	UP_COMBO
AI413582	5.64717e-06	1.59655	0.602	0.293	0.182319	5.24817	UP_COMBO
Fcgr4	5.73522e-06	2.01366	0.519	0.213	0.185162	5.24145	UP_COMBO
Hint1	5.75818e-06	1.13025	0.907	0.893	0.185903	5.23971	UP_COMBO
Vipas39	5.90669e-06	2.66658	0.352	0.067	0.190697	5.22866	UP_COMBO
Mlf2	6.16912e-06	1.21847	0.741	0.44	0.19917	5.20978	UP_COMBO
Lrpap1	6.21592e-06	1.50213	0.611	0.307	0.200681	5.20649	UP_COMBO
Prdx5	6.2607e-06	1.18651	0.88	0.72	0.202127	5.20338	UP_COMBO
Pmf1	6.30927e-06	1.92644	0.481	0.173	0.203695	5.20002	UP_COMBO
Selenoh	6.48047e-06	1.8118	0.611	0.333	0.209222	5.18839	UP_COMBO
Mapk3	6.6628e-06	1.5004	0.593	0.28	0.215109	5.17634	UP_COMBO
Tmbim4	6.81378e-06	1.17919	0.75	0.493	0.219983	5.16661	UP_COMBO
Rps13	6.98409e-06	0.938237	0.981	0.973	0.225481	5.15589	UP_COMBO
H2-T23	7.03649e-06	0.910406	0.917	0.747	0.227173	5.15264	UP_COMBO
Ms4a6b	7.1207e-06	1.60204	0.667	0.36	0.229892	5.14748	UP_COMBO
Tbc1d8	7.14804e-06	1.36595	0.667	0.373	0.230774	5.14581	UP_COMBO
Snrpg	7.18821e-06	0.834391	0.935	0.853	0.232071	5.14338	UP_COMBO
Cxcl9	7.30039e-06	4.59079	0.324	0.053	0.235693	5.13665	UP_COMBO
Rpl24	7.3714e-06	0.770454	0.991	0.96	0.237986	5.13245	UP_COMBO
Gbp2	7.42208e-06	2.2109	0.454	0.16	0.239622	5.12947	UP_COMBO
Rpl22	7.46744e-06	0.697543	0.991	1	0.241086	5.12683	UP_COMBO
Fcna	7.48846e-06	2.49822	0.537	0.24	0.241765	5.12561	UP_COMBO
Emc3	7.54604e-06	1.9125	0.519	0.227	0.243624	5.12228	UP_COMBO
Rrbp1	7.6033e-06	1.17683	0.852	0.867	0.245473	5.119	UP_COMBO
Ezh2	7.61482e-06	1.62921	0.519	0.2	0.245844	5.11834	UP_COMBO
Gm9844	7.65033e-06	3.05889	0.306	0.04	0.246991	5.11632	UP_COMBO
Myl12b	7.74683e-06	1.04966	0.926	0.693	0.250106	5.11088	UP_COMBO
Tnfaip8l2	7.75875e-06	2.10952	0.454	0.147	0.250491	5.11021	UP_COMBO
Ubxn1	7.78605e-06	1.07318	0.824	0.693	0.251373	5.10868	UP_COMBO
Gng2	7.83759e-06	1.47861	0.741	0.493	0.253037	5.10582	UP_COMBO
Ctsa	7.87846e-06	1.34927	0.806	0.653	0.254356	5.10356	UP_COMBO
Sh3bgrl3	8.05041e-06	0.871936	1	0.973	0.259907	5.09418	UP_COMBO
Junb	8.09152e-06	1.17137	0.935	0.907	0.261235	5.09197	UP_COMBO
Atp5g1	8.09623e-06	0.986381	0.889	0.733	0.261387	5.09172	UP_COMBO
Clic1	8.16504e-06	1.34209	0.898	0.733	0.263608	5.08804	UP_COMBO
Entpd1	8.57416e-06	1.86625	0.583	0.333	0.276817	5.06681	UP_COMBO
Sh3glb1	8.65614e-06	1.00662	0.907	0.867	0.279464	5.06268	UP_COMBO
Abca9	8.8033e-06	2.88897	0.343	0.067	0.284214	5.05535	UP_COMBO
Ppia	8.84722e-06	0.857992	1	0.987	0.285633	5.05319	UP_COMBO
Rps28	9.07677e-06	0.558067	1	1	0.293044	5.04207	UP_COMBO
Mpeg1	9.20338e-06	1.1976	0.815	0.653	0.297131	5.03605	UP_COMBO
Snrpd2	9.32019e-06	0.972306	0.815	0.52	0.300902	5.03058	UP_COMBO
Tor3a	9.37101e-06	2.42146	0.361	0.08	0.302543	5.02821	UP_COMBO
Sf3b2	9.45231e-06	1.1536	0.806	0.64	0.305168	5.02446	UP_COMBO
Ccdc12	9.66848e-06	1.27912	0.778	0.547	0.312147	5.01464	UP_COMBO
Slamf7	9.70487e-06	1.93821	0.546	0.267	0.313322	5.01301	UP_COMBO
Slc25a3	9.70624e-06	0.789102	1	0.907	0.313366	5.01295	UP_COMBO
Wwp1	9.70784e-06	1.46237	0.731	0.56	0.313418	5.01288	UP_COMBO
Rps25	9.75417e-06	0.832232	0.991	0.987	0.314913	5.01081	UP_COMBO
Ppp1cc	9.79081e-06	1.49739	0.667	0.413	0.316096	5.00918	UP_COMBO
CAAA01147332.1	9.81748e-06	1.43419	0.731	0.48	0.316957	5.008	UP_COMBO
Acadl	9.83695e-06	1.51346	0.639	0.36	0.317586	5.00714	UP_COMBO
Ccl7	1.02879e-05	2.40126	0.694	0.493	0.332144	4.98768	UP_COMBO
Uqcc2	1.04477e-05	0.908651	0.769	0.533	0.337305	4.98098	UP_COMBO
Ndufa2	1.04962e-05	0.917739	0.917	0.907	0.338871	4.97897	UP_COMBO
Gm6377	1.08298e-05	1.70659	0.472	0.16	0.349641	4.96538	UP_COMBO
Egr1	1.08502e-05	1.17695	0.389	0.093	0.350299	4.96456	UP_COMBO
H2afj	1.08896e-05	1.01479	0.889	0.733	0.35157	4.96299	UP_COMBO
Sipa1	1.11384e-05	1.95198	0.426	0.133	0.359602	4.95318	UP_COMBO
Atp5j	1.11707e-05	0.922572	0.935	0.84	0.360645	4.95192	UP_COMBO
Pomp	1.13569e-05	1.03581	0.926	0.773	0.366656	4.94474	UP_COMBO
Cox6a1	1.14567e-05	0.822211	0.963	0.88	0.36988	4.94094	UP_COMBO
Asb2	1.14914e-05	3.23947	0.315	0.053	0.371	4.93963	UP_COMBO
Hpgds	1.16377e-05	1.7389	0.556	0.253	0.375725	4.93413	UP_COMBO
Folr2	1.16947e-05	1.35424	0.685	0.467	0.377565	4.93201	UP_COMBO
Stard3nl	1.2041e-05	1.35045	0.731	0.48	0.388745	4.91934	UP_COMBO
Eif1a	1.20982e-05	1.2109	0.741	0.573	0.390591	4.91728	UP_COMBO
H2-M3	1.22881e-05	1.69632	0.509	0.213	0.39672	4.91052	UP_COMBO
Rpl35a	1.24001e-05	0.702627	1	1	0.400337	4.90657	UP_COMBO
Nudt9	1.2568e-05	1.60858	0.528	0.213	0.405757	4.90073	UP_COMBO
Bcl2a1b	1.26889e-05	0.801123	0.972	0.813	0.409661	4.89658	UP_COMBO
C1qb	1.27026e-05	1.35417	0.815	0.72	0.410104	4.89611	UP_COMBO
Tomm6	1.28762e-05	0.86058	0.935	0.893	0.415707	4.89021	UP_COMBO
Nagk	1.30414e-05	2.11334	0.417	0.12	0.421043	4.88467	UP_COMBO
Myl12a	1.31417e-05	0.92682	0.917	0.787	0.42428	4.88135	UP_COMBO
Cyb5a	1.31509e-05	1.15763	0.787	0.48	0.424578	4.88104	UP_COMBO
Pafah1b3	1.31627e-05	1.74957	0.5	0.2	0.424958	4.88065	UP_COMBO
Iah1	1.32508e-05	1.62921	0.519	0.213	0.427801	4.87776	UP_COMBO
Gabarap	1.33667e-05	0.978017	0.944	0.84	0.431544	4.87398	UP_COMBO
Abracl	1.35843e-05	0.81876	0.889	0.76	0.438568	4.86696	UP_COMBO
Fkbp8	1.35873e-05	1.21889	0.694	0.44	0.438665	4.86687	UP_COMBO
C1qa	1.36376e-05	1.41581	0.787	0.707	0.44029	4.86526	UP_COMBO
Sult1a1	1.365e-05	2.3945	0.38	0.093	0.440691	4.86487	UP_COMBO
Rpl7a	1.36523e-05	0.883499	0.991	0.973	0.440766	4.86479	UP_COMBO
Rpl14	1.3915e-05	1.02367	0.991	0.973	0.449247	4.85652	UP_COMBO
Pcna	1.4088e-05	1.31138	0.731	0.493	0.45483	4.85115	UP_COMBO
Zbtb7a	1.43297e-05	1.16581	0.648	0.333	0.462633	4.84376	UP_COMBO
Rplp2	1.43773e-05	0.591411	1	1	0.464171	4.84232	UP_COMBO
Dnm2	1.44321e-05	1.27801	0.713	0.48	0.465939	4.84067	UP_COMBO
Nr4a1	1.44453e-05	1.70659	0.667	0.44	0.466366	4.84027	UP_COMBO
Phf11b	1.4615e-05	1.53096	0.556	0.24	0.471844	4.8352	UP_COMBO
Mras	1.47405e-05	2.73697	0.315	0.053	0.475896	4.83149	UP_COMBO
Ap2s1	1.50355e-05	1.07739	0.824	0.627	0.485421	4.82288	UP_COMBO
Rpl19	1.5239e-05	0.817845	1	1	0.491992	4.81704	UP_COMBO
Pik3r1	1.52496e-05	0.79265	0.861	0.667	0.492333	4.81674	UP_COMBO
Sys1	1.52842e-05	1.2779	0.694	0.387	0.493451	4.81576	UP_COMBO
Gpsm3	1.55399e-05	1.43917	0.611	0.307	0.501705	4.80855	UP_COMBO
Cmss1	1.5553e-05	1.79824	0.898	0.813	0.50213	4.80818	UP_COMBO
Cyba	1.58854e-05	0.905633	0.991	0.947	0.512861	4.799	UP_COMBO
Snx17	1.59672e-05	1.48482	0.62	0.347	0.515502	4.79677	UP_COMBO
Rab11a	1.59889e-05	1.41177	0.741	0.547	0.516201	4.79618	UP_COMBO
Pfkfb3	1.59925e-05	1.79586	0.519	0.213	0.516316	4.79608	UP_COMBO
Osbpl11	1.59973e-05	1.29062	0.676	0.413	0.516474	4.79595	UP_COMBO
1110038F14Rik	1.60475e-05	2.47393	0.333	0.067	0.518095	4.79459	UP_COMBO
Ndufa11	1.62589e-05	0.990277	0.861	0.68	0.524917	4.78891	UP_COMBO
Fabp5	1.62995e-05	0.877484	0.852	0.627	0.526231	4.78782	UP_COMBO
Mrpl54	1.64672e-05	1.15884	0.769	0.613	0.531644	4.78338	UP_COMBO
Cenpw	1.6709e-05	2.0145	0.361	0.08	0.53945	4.77705	UP_COMBO
Hexa	1.67385e-05	1.29045	0.787	0.64	0.540402	4.77628	UP_COMBO
Atpif1	1.70445e-05	0.831226	0.944	0.84	0.55028	4.76842	UP_COMBO
Rps27	1.7085e-05	0.598009	1	0.973	0.55159	4.76738	UP_COMBO
Akap13	1.72065e-05	0.935932	0.898	0.773	0.555512	4.76431	UP_COMBO
Rbbp7	1.72203e-05	1.46854	0.713	0.467	0.555959	4.76396	UP_COMBO
Atp5mpl	1.74399e-05	0.682463	0.963	0.88	0.563046	4.75846	UP_COMBO
Ube2i	1.75801e-05	1.09737	0.824	0.667	0.567573	4.75498	UP_COMBO
Hck	1.78276e-05	1.55193	0.593	0.32	0.575564	4.74891	UP_COMBO
Lgals1	1.81129e-05	1.14957	0.926	0.84	0.584775	4.74201	UP_COMBO
Aarsd1	1.82696e-05	1.44076	0.5	0.187	0.589835	4.73827	UP_COMBO
Tmem37	1.8284e-05	2.05889	0.435	0.147	0.590298	4.73793	UP_COMBO
Tmem141	1.82929e-05	2.11439	0.444	0.16	0.590587	4.73772	UP_COMBO
Cox4i1	1.83905e-05	0.748168	0.991	0.96	0.593737	4.73541	UP_COMBO
Pacsin2	1.86738e-05	1.09237	0.731	0.44	0.602885	4.72877	UP_COMBO
Ppp1ca	1.86812e-05	1.06199	0.815	0.707	0.603123	4.7286	UP_COMBO
Fos	1.91231e-05	2.3505	0.713	0.613	0.617388	4.71844	UP_COMBO
Hhex	1.93967e-05	3.14636	0.287	0.04	0.626223	4.71227	UP_COMBO
Sh3bp1	1.95364e-05	1.30728	0.676	0.427	0.630733	4.70916	UP_COMBO
Ifngr2	1.9948e-05	1.238	0.685	0.387	0.64402	4.7001	UP_COMBO
Jun	1.99657e-05	1.83945	0.815	0.64	0.644594	4.69971	UP_COMBO
Cox17	2.01665e-05	0.782684	0.954	0.893	0.651077	4.69537	UP_COMBO
Cdk8	2.03402e-05	1.31595	0.991	0.96	0.656684	4.69164	UP_COMBO
Gpx3	2.03644e-05	2.19796	0.472	0.187	0.657466	4.69113	UP_COMBO
Tpr	2.06997e-05	1.17515	0.787	0.653	0.668291	4.68403	UP_COMBO
S100a11	2.07523e-05	0.753314	0.972	0.84	0.669987	4.68293	UP_COMBO
Myh9	2.0795e-05	0.879188	0.926	0.787	0.671368	4.68204	UP_COMBO
Cyp26b1	2.10706e-05	3.3982	0.333	0.067	0.680265	4.67632	UP_COMBO
Ckb	2.11255e-05	1.53441	0.759	0.573	0.682037	4.67519	UP_COMBO
Tbrg1	2.17549e-05	1.44175	0.583	0.293	0.702358	4.66244	UP_COMBO
Tecr	2.20364e-05	1.19907	0.713	0.427	0.711446	4.65686	UP_COMBO
Tspan3	2.20426e-05	0.928244	0.713	0.387	0.711645	4.65674	UP_COMBO
Pak2	2.24471e-05	1.09686	0.852	0.72	0.724706	4.64884	UP_COMBO
Mt1	2.27906e-05	1.53991	0.88	0.853	0.735793	4.64225	UP_COMBO
Lig1	2.28935e-05	1.88111	0.472	0.187	0.739117	4.64029	UP_COMBO
H2afv	2.36412e-05	1.29884	0.75	0.507	0.763255	4.62633	UP_COMBO
Cenpb	2.37211e-05	1.36431	0.63	0.36	0.765834	4.62487	UP_COMBO
Ndufa9	2.4043e-05	1.66895	0.463	0.173	0.776229	4.61901	UP_COMBO
Rps24	2.45865e-05	0.802523	1	1	0.793774	4.6093	UP_COMBO
Xcr1	2.46203e-05	2.08356	0.481	0.2	0.794867	4.60871	UP_COMBO
Rps16	2.4748e-05	0.842882	1	1	0.798988	4.60646	UP_COMBO
Anapc5	2.48071e-05	1.22882	0.611	0.28	0.800897	4.60542	UP_COMBO
Itgb1	2.50108e-05	0.948353	0.88	0.76	0.807475	4.60187	UP_COMBO
Il1a	2.50952e-05	2.53571	0.417	0.133	0.810199	4.60041	UP_COMBO
Cox7b	2.51773e-05	0.883541	0.944	0.84	0.81285	4.59899	UP_COMBO
Irak1	2.5434e-05	1.49023	0.509	0.213	0.821136	4.59459	UP_COMBO
Atp5b	2.60454e-05	0.901212	0.935	0.8	0.840876	4.58427	UP_COMBO
Wfdc17	2.62078e-05	1.97134	0.759	0.693	0.846119	4.58157	UP_COMBO
Oaz1	2.65328e-05	0.830189	0.972	0.973	0.856612	4.57622	UP_COMBO
Cenpx	2.65822e-05	1.41784	0.676	0.48	0.858206	4.57541	UP_COMBO
Zbp1	2.67852e-05	1.84316	0.5	0.213	0.864759	4.57211	UP_COMBO
Rpl17	2.69755e-05	0.874598	1	0.987	0.870904	4.56903	UP_COMBO
Rps5	2.69853e-05	0.927626	0.981	1	0.87122	4.56887	UP_COMBO
Ndufb1-ps	2.70867e-05	0.63743	0.917	0.813	0.874495	4.56724	UP_COMBO
Kif16b	2.74487e-05	1.91134	0.407	0.12	0.886182	4.56148	UP_COMBO
Pitpna	2.74579e-05	1.03746	0.917	0.787	0.886479	4.56133	UP_COMBO
Nrros	2.76404e-05	1.32193	0.685	0.467	0.892371	4.55846	UP_COMBO
Rap2a	2.76988e-05	0.885745	0.796	0.52	0.894256	4.55754	UP_COMBO
Tubb2a	2.78243e-05	1.47393	0.537	0.24	0.898308	4.55558	UP_COMBO
Eif3f	2.82176e-05	0.916289	0.935	0.8	0.911004	4.54948	UP_COMBO
Cap1	2.823e-05	1.16509	0.833	0.6	0.911406	4.54929	UP_COMBO
Slc45a4	2.94233e-05	2.62368	0.352	0.093	0.949933	4.53131	UP_COMBO
Pld4	2.95634e-05	1.16161	0.759	0.573	0.954455	4.52925	UP_COMBO
Rpl35	2.98543e-05	0.589491	0.991	1	0.963846	4.52499	UP_COMBO
Ccdc124	3.01586e-05	1.10196	0.639	0.307	0.973669	4.52059	UP_COMBO
Arl5a	3.06588e-05	1.03524	0.574	0.253	0.98982	4.51344	UP_COMBO
Zmat2	3.07871e-05	1.27189	0.657	0.4	0.993961	4.51163	UP_COMBO
Eif3i	3.09189e-05	1.19496	0.796	0.613	0.998216	4.50978	UP_COMBO
Txndc15	3.11422e-05	1.29155	0.546	0.24	1	4.50665	UP_COMBO
Dynlrb1	3.13125e-05	0.947248	0.778	0.533	1	4.50428	UP_COMBO
Rhoa	3.14279e-05	0.94394	0.954	0.827	1	4.50268	UP_COMBO
2210016L21Rik	3.19485e-05	1.56704	0.444	0.147	1	4.49555	UP_COMBO
Selenow	3.20515e-05	1.02441	0.833	0.653	1	4.49415	UP_COMBO
AU020206	3.21727e-05	2.10071	0.472	0.2	1	4.49251	UP_COMBO
Smchd1	3.24264e-05	1.01594	0.861	0.653	1	4.4891	UP_COMBO
Ndufb4	3.37595e-05	0.74402	0.824	0.6	1	4.4716	UP_COMBO
Pold4	3.41508e-05	1.37772	0.676	0.44	1	4.4666	UP_COMBO
Grn	3.46595e-05	1.30273	0.861	0.8	1	4.46018	UP_COMBO
Rps23	3.47236e-05	0.827484	1	0.987	1	4.45937	UP_COMBO
Morc3	3.51131e-05	1.41989	0.565	0.267	1	4.45453	UP_COMBO
Rnf213	3.55052e-05	0.99099	0.667	0.333	1	4.44971	UP_COMBO
Sri	3.58059e-05	0.969139	0.796	0.587	1	4.44605	UP_COMBO
Adipor1	3.58554e-05	1.11439	0.704	0.44	1	4.44545	UP_COMBO
Unc119b	3.63398e-05	1.95936	0.352	0.08	1	4.43962	UP_COMBO
Rps15	3.67375e-05	0.751197	0.972	0.987	1	4.43489	UP_COMBO
Fgl2	3.72812e-05	1.501	0.648	0.387	1	4.42851	UP_COMBO
Bri3	3.73189e-05	0.922136	0.889	0.813	1	4.42807	UP_COMBO
Svil	3.74007e-05	1.3901	0.528	0.213	1	4.42712	UP_COMBO
Rhog	3.77774e-05	0.97882	0.833	0.667	1	4.42277	UP_COMBO
Arf6	3.77913e-05	1.17437	0.806	0.587	1	4.42261	UP_COMBO
Atxn1	3.79359e-05	1.18581	0.648	0.36	1	4.42095	UP_COMBO
Smc4	3.80101e-05	1.55882	0.602	0.32	1	4.4201	UP_COMBO
Fam111a	3.88044e-05	2.02142	0.389	0.12	1	4.41112	UP_COMBO
Atxn2l	3.89006e-05	1.15906	0.685	0.44	1	4.41004	UP_COMBO
Lamtor2	3.91967e-05	0.965784	0.806	0.64	1	4.40675	UP_COMBO
Cttnbp2nl	3.9217e-05	1.69235	0.528	0.227	1	4.40653	UP_COMBO
Taf10	3.93622e-05	0.853669	0.88	0.72	1	4.40492	UP_COMBO
Hist1h3e	3.97367e-05	1.87248	0.37	0.093	1	4.40081	UP_COMBO
Got2	3.97896e-05	1.05889	0.704	0.44	1	4.40023	UP_COMBO
Atp5k	3.988e-05	0.759333	0.778	0.52	1	4.39924	UP_COMBO
P2ry6	3.9911e-05	1.75247	0.5	0.213	1	4.39891	UP_COMBO
Rpl22l1	4.04342e-05	0.861248	0.907	0.867	1	4.39325	UP_COMBO
Gns	4.04396e-05	1.34442	0.759	0.533	1	4.39319	UP_COMBO
Clec9a	4.07192e-05	1.67746	0.565	0.28	1	4.3902	UP_COMBO
Ncoa7	4.08621e-05	1.37638	0.639	0.373	1	4.38868	UP_COMBO
Rbis	4.13562e-05	1.13981	0.704	0.493	1	4.38346	UP_COMBO
Pfn1	4.14833e-05	0.928069	0.991	0.987	1	4.38213	UP_COMBO
Tap2	4.16128e-05	1.04601	0.75	0.493	1	4.38077	UP_COMBO
Tmem160	4.17957e-05	0.904344	0.852	0.653	1	4.37887	UP_COMBO
Arl6ip1	4.24289e-05	1.08425	0.843	0.747	1	4.37234	UP_COMBO
Klf2	4.33398e-05	1.99703	0.667	0.52	1	4.36311	UP_COMBO
Stat1	4.34212e-05	1.17613	0.722	0.493	1	4.3623	UP_COMBO
Dnajc19	4.35026e-05	0.930445	0.787	0.56	1	4.36148	UP_COMBO
Ehd4	4.38244e-05	1.3474	0.815	0.587	1	4.35828	UP_COMBO
Arpc2	4.38859e-05	0.925294	0.981	0.947	1	4.35767	UP_COMBO
Arpp19	4.44331e-05	0.9097	0.843	0.653	1	4.35229	UP_COMBO
Nagpa	4.4849e-05	2.30401	0.352	0.093	1	4.34825	UP_COMBO
Rnf166	4.51397e-05	1.45482	0.491	0.2	1	4.34544	UP_COMBO
Slc9a9	4.52679e-05	1.12965	0.75	0.547	1	4.34421	UP_COMBO
Rpl23a	4.54782e-05	0.710844	0.991	0.987	1	4.3422	UP_COMBO
Lyz1	4.55818e-05	4.50735	0.269	0.04	1	4.34121	UP_COMBO
Sh3pxd2a	4.59452e-05	2.08274	0.37	0.107	1	4.33776	UP_COMBO
Rps12	4.62643e-05	0.752058	1	1	1	4.33475	UP_COMBO
Slc8b1	4.64176e-05	1.73094	0.593	0.333	1	4.33332	UP_COMBO
E330020D12Rik	4.64836e-05	2.38954	0.352	0.093	1	4.3327	UP_COMBO
Bmp2k	4.66779e-05	0.960809	0.852	0.667	1	4.33089	UP_COMBO
Hif1a	4.69968e-05	0.859585	0.861	0.72	1	4.32793	UP_COMBO
Cxcl16	4.71355e-05	0.964257	0.861	0.64	1	4.32665	UP_COMBO
Rgs1	4.71878e-05	1.06101	0.833	0.627	1	4.32617	UP_COMBO
Atp5d	4.7683e-05	1.10865	0.88	0.747	1	4.32164	UP_COMBO
Wdr83os	4.81029e-05	1.12126	0.731	0.52	1	4.31783	UP_COMBO
Washc2	4.81261e-05	1.3484	0.62	0.36	1	4.31762	UP_COMBO
Plaat3	4.90227e-05	1.40682	0.537	0.267	1	4.3096	UP_COMBO
Rpsa	4.9732e-05	0.786222	1	1	1	4.30336	UP_COMBO
Cd300c2	4.97681e-05	1.15089	0.713	0.4	1	4.30305	UP_COMBO
Lima1	4.97785e-05	1.39993	0.546	0.28	1	4.30296	UP_COMBO
Ptpn6	5.03173e-05	1.53966	0.657	0.413	1	4.29828	UP_COMBO
Parp1	5.08526e-05	1.5541	0.565	0.333	1	4.29369	UP_COMBO
Nubp1	5.11176e-05	1.34335	0.546	0.28	1	4.29143	UP_COMBO
Clta	5.16345e-05	1.02313	0.926	0.933	1	4.28706	UP_COMBO
Mrps24	5.19121e-05	1.09751	0.787	0.587	1	4.28473	UP_COMBO
Psap	5.20402e-05	1.1141	0.935	0.973	1	4.28366	UP_COMBO
Laptm5	5.22938e-05	0.738836	0.963	0.933	1	4.28155	UP_COMBO
Eif4a1	5.26219e-05	0.933363	0.907	0.773	1	4.27883	UP_COMBO
Cfl1	5.33337e-05	0.957326	0.991	0.96	1	4.273	UP_COMBO
Usp1	5.356e-05	1.9002	0.435	0.16	1	4.27116	UP_COMBO
Bcl6	5.38156e-05	1.90457	0.472	0.213	1	4.26909	UP_COMBO
Psmb5	5.38853e-05	0.859715	0.87	0.64	1	4.26853	UP_COMBO
Tlr3	5.38964e-05	2.38082	0.296	0.053	1	4.26844	UP_COMBO
Iigp1	5.40088e-05	4.83148	0.194	0	1	4.26754	UP_COMBO
Rnf157	5.42273e-05	1.53533	0.5	0.227	1	4.26578	UP_COMBO
Ube2n	5.50076e-05	0.997493	0.769	0.547	1	4.25958	UP_COMBO
Eif3k	5.52318e-05	1.00612	0.852	0.827	1	4.25781	UP_COMBO
Trim30a	5.52908e-05	1.26152	0.574	0.28	1	4.25735	UP_COMBO
Rpl18	5.5338e-05	0.778078	1	1	1	4.25698	UP_COMBO
Otud5	5.57182e-05	1.26534	0.519	0.2	1	4.254	UP_COMBO
Mkrn1	5.70257e-05	1.22785	0.778	0.6	1	4.24393	UP_COMBO
Lgals9	5.7514e-05	1.58521	0.657	0.427	1	4.24023	UP_COMBO
Atp6v0c	5.78875e-05	0.974724	0.917	0.8	1	4.23742	UP_COMBO
Cbx5	5.8746e-05	1.84316	0.38	0.107	1	4.23102	UP_COMBO
Pf4	5.96061e-05	1.28046	0.759	0.64	1	4.22471	UP_COMBO
Romo1	6.00653e-05	0.816118	0.824	0.68	1	4.22138	UP_COMBO
Rpl10a	6.09525e-05	0.860983	1	0.973	1	4.21501	UP_COMBO
Stab1	6.14012e-05	1.46511	0.713	0.52	1	4.21182	UP_COMBO
Gtf2f1	6.17353e-05	1.08466	0.593	0.267	1	4.20947	UP_COMBO
Ssu72	6.18313e-05	1.30282	0.741	0.547	1	4.20879	UP_COMBO
Capzb	6.20202e-05	0.922865	0.972	0.893	1	4.20747	UP_COMBO
Alox5ap	6.20832e-05	1.30185	0.787	0.787	1	4.20703	UP_COMBO
Ninj1	6.30484e-05	1.14926	0.806	0.64	1	4.20033	UP_COMBO
Ndufc2	6.35993e-05	0.790473	0.806	0.707	1	4.19655	UP_COMBO
Icam1	6.36736e-05	1.47393	0.62	0.347	1	4.19604	UP_COMBO
Sept6	6.43441e-05	1.63832	0.546	0.307	1	4.19149	UP_COMBO
Acp2	6.44535e-05	1.84897	0.426	0.16	1	4.19075	UP_COMBO
Nol11	6.48344e-05	1.45375	0.454	0.173	1	4.18819	UP_COMBO
Bax	6.51519e-05	1.04801	0.787	0.653	1	4.18607	UP_COMBO
Phb	6.60477e-05	1.84897	0.444	0.187	1	4.18014	UP_COMBO
Gnl2	6.60896e-05	1.45256	0.407	0.133	1	4.17987	UP_COMBO
Rpl13	6.64891e-05	0.963172	0.991	1	1	4.17725	UP_COMBO
Dpm3	6.7107e-05	1.05889	0.704	0.44	1	4.17323	UP_COMBO
Zfp622	6.71229e-05	1.80651	0.546	0.293	1	4.17313	UP_COMBO
Chuk	6.73087e-05	1.25154	0.602	0.32	1	4.17193	UP_COMBO
Mxd4	6.74679e-05	1.31828	0.491	0.2	1	4.1709	UP_COMBO
Sdc3	6.75831e-05	1.07445	0.759	0.52	1	4.17016	UP_COMBO
Tbcd	6.79393e-05	1.44968	0.398	0.12	1	4.16788	UP_COMBO
Edf1	6.8288e-05	0.968968	0.843	0.667	1	4.16566	UP_COMBO
Unc93b1	6.9187e-05	0.985473	0.852	0.693	1	4.15998	UP_COMBO
Atp5md	6.95021e-05	0.532625	0.963	0.88	1	4.158	UP_COMBO
Bmyc	6.98849e-05	1.79586	0.444	0.173	1	4.15562	UP_COMBO
Stx17	7.01655e-05	2.339	0.324	0.08	1	4.15388	UP_COMBO
Cct2	7.02025e-05	1.07107	0.796	0.653	1	4.15365	UP_COMBO
Snx5	7.03661e-05	1.30129	0.769	0.64	1	4.15264	UP_COMBO
Irf5	7.08261e-05	1.11992	0.806	0.693	1	4.14981	UP_COMBO
Tuba1b	7.17632e-05	0.972182	0.917	0.8	1	4.1441	UP_COMBO
Arhgdia	7.21159e-05	0.854074	0.898	0.773	1	4.14197	UP_COMBO
Ybx1	7.22153e-05	1.18474	0.889	0.907	1	4.14137	UP_COMBO
Vdac1	7.27637e-05	1.07072	0.759	0.533	1	4.13809	UP_COMBO
Ralgds	7.40996e-05	1.83148	0.444	0.173	1	4.13018	UP_COMBO
Wbp11	7.47381e-05	1.18334	0.62	0.333	1	4.12646	UP_COMBO
Tnfaip8	7.5326e-05	0.99809	0.806	0.573	1	4.12306	UP_COMBO
Tspo	7.53469e-05	0.817257	0.926	0.76	1	4.12293	UP_COMBO
Cdc42	7.65281e-05	0.724306	0.981	0.907	1	4.11618	UP_COMBO
Psma3	7.66271e-05	0.911087	0.889	0.76	1	4.11562	UP_COMBO
Prelid1	7.67862e-05	0.981566	0.88	0.72	1	4.11472	UP_COMBO
Eef1a1	7.79511e-05	0.782843	1	1	1	4.10818	UP_COMBO
Copa	7.86899e-05	1.10828	0.722	0.507	1	4.10408	UP_COMBO
Zfp36l1	7.90025e-05	1.06156	0.843	0.653	1	4.10236	UP_COMBO
Eef2	7.90109e-05	0.885633	0.926	0.853	1	4.10231	UP_COMBO
Rnps1	7.94522e-05	1.06978	0.62	0.333	1	4.09989	UP_COMBO
Vamp8	8.04476e-05	0.714304	0.898	0.787	1	4.09449	UP_COMBO
Hgsnat	8.2647e-05	1.53405	0.593	0.333	1	4.08277	UP_COMBO
Ddx42	8.26977e-05	1.24445	0.602	0.347	1	4.08251	UP_COMBO
Slc7a7	8.30996e-05	1.61143	0.463	0.187	1	4.0804	UP_COMBO
Aldoa	8.43191e-05	1.11358	0.917	0.76	1	4.07407	UP_COMBO
Psmb1	8.51498e-05	0.906891	0.852	0.653	1	4.06982	UP_COMBO
Tbca	8.55853e-05	0.822133	0.889	0.773	1	4.0676	UP_COMBO
Mpp1	8.56554e-05	1.51496	0.611	0.373	1	4.06725	UP_COMBO
Soat1	8.58301e-05	1.17577	0.722	0.493	1	4.06636	UP_COMBO
Slc11a1	8.6448e-05	1.1158	0.63	0.333	1	4.06324	UP_COMBO
Tpm3	8.65291e-05	0.862593	0.972	0.92	1	4.06284	UP_COMBO
Ndufa4	8.71299e-05	0.832385	0.88	0.813	1	4.05983	UP_COMBO
Serpina3g	8.71613e-05	2.78136	0.352	0.107	1	4.05968	UP_COMBO
Smagp	8.73296e-05	1.75933	0.444	0.187	1	4.05884	UP_COMBO
Igsf6	8.78323e-05	1.46186	0.528	0.24	1	4.05635	UP_COMBO
Ppil2	8.81836e-05	1.73267	0.417	0.16	1	4.05461	UP_COMBO
Smad1	8.85747e-05	1.56704	0.417	0.147	1	4.05269	UP_COMBO
Bscl2	8.87146e-05	1.08537	0.611	0.333	1	4.052	UP_COMBO
Cul1	8.9065e-05	1.05099	0.685	0.453	1	4.05029	UP_COMBO
Mrpl33	8.9678e-05	0.84276	0.806	0.613	1	4.04731	UP_COMBO
Cd86	8.99478e-05	1.11253	0.833	0.693	1	4.04601	UP_COMBO
Lap3	9.03438e-05	1.79586	0.472	0.213	1	4.0441	UP_COMBO
Naca	9.04552e-05	0.842799	0.907	0.907	1	4.04357	UP_COMBO
Cd68	9.24956e-05	1.3063	0.75	0.627	1	4.03388	UP_COMBO
Clic4	9.37791e-05	0.630005	0.935	0.893	1	4.02789	UP_COMBO
Rpl8	9.37971e-05	0.930615	0.991	1	1	4.02781	UP_COMBO
Cdc37	9.53576e-05	0.963516	0.796	0.587	1	4.02064	UP_COMBO
Dctn2	9.56316e-05	1.55193	0.519	0.267	1	4.0194	UP_COMBO
Mvp	9.60012e-05	1.08586	0.685	0.467	1	4.01772	UP_COMBO
Ralb	9.68875e-05	1.22117	0.602	0.32	1	4.01373	UP_COMBO
Rtl8c	9.71082e-05	2.12794	0.361	0.107	1	4.01274	UP_COMBO
Tap1	9.73185e-05	1.078	0.75	0.547	1	4.0118	UP_COMBO
Rps8	9.8276e-05	0.662753	1	1	1	4.00755	UP_COMBO
Thoc7	9.84035e-05	1.32898	0.602	0.373	1	4.00699	UP_COMBO
Bin1	9.87718e-05	1.13495	0.769	0.573	1	4.00537	UP_COMBO
Ddt	9.91512e-05	0.961869	0.611	0.293	1	4.0037	UP_COMBO
Akr1a1	9.98367e-05	0.912183	0.898	0.867	1	4.00071	UP_COMBO
Dbnl	9.9953e-05	1.02603	0.769	0.52	1	4.0002	UP_COMBO
Coro1a	0.000101077	0.8414	0.944	0.867	1	3.99535	UP_COMBO
Hps5	0.000101163	1.96578	0.324	0.08	1	3.99498	UP_COMBO
Slamf8	0.000101559	1.99749	0.361	0.107	1	3.99328	UP_COMBO
Sumo2	0.000102231	0.8459	0.861	0.667	1	3.99042	UP_COMBO
Ypel3	0.000102395	1.25981	0.546	0.24	1	3.98972	UP_COMBO
Aagab	0.000102779	1.57347	0.417	0.147	1	3.9881	UP_COMBO
Socs3	0.000103989	2.05889	0.565	0.307	1	3.98301	UP_COMBO
Pdlim4	0.000104328	1.56704	0.407	0.147	1	3.9816	UP_COMBO
Wbp4	0.000104831	0.959358	0.593	0.293	1	3.97951	UP_COMBO
Stat3	0.000105212	0.789133	0.907	0.773	1	3.97793	UP_COMBO
Cox5a	0.000106167	0.740858	0.944	0.92	1	3.97401	UP_COMBO
Eif2s1	0.000107199	1.01582	0.75	0.52	1	3.96981	UP_COMBO
Lamtor4	0.000107428	1.05279	0.731	0.533	1	3.96888	UP_COMBO
Timeless	0.000107428	2.31523	0.296	0.067	1	3.96888	UP_COMBO
Hcls1	0.00010948	1.13366	0.75	0.52	1	3.96066	UP_COMBO
Abhd12	0.000110097	0.903324	0.722	0.48	1	3.95822	UP_COMBO
Mrps36	0.000110371	1.26243	0.639	0.4	1	3.95715	UP_COMBO
Cops5	0.00011043	1.58941	0.444	0.173	1	3.95691	UP_COMBO
Arpc4	0.00011044	0.991668	0.87	0.787	1	3.95687	UP_COMBO
Snrpb	0.000110784	0.9295	0.843	0.707	1	3.95552	UP_COMBO
Fkbp5	0.000111013	1.91872	0.435	0.173	1	3.95463	UP_COMBO
Cisd1	0.000111866	1.46051	0.5	0.24	1	3.9513	UP_COMBO
C3ar1	0.000112955	1.5742	0.602	0.36	1	3.94709	UP_COMBO
Caprin1	0.000113149	0.996352	0.796	0.627	1	3.94635	UP_COMBO
Arpc3	0.000113158	0.929828	0.954	0.92	1	3.94632	UP_COMBO
Gtf2a2	0.0001153	1.00445	0.593	0.293	1	3.93817	UP_COMBO
Rad50	0.000116446	1.92324	0.389	0.133	1	3.93387	UP_COMBO
Pnrc1	0.000116677	1.01944	0.87	0.747	1	3.93301	UP_COMBO
Necap2	0.000116936	1.40129	0.639	0.453	1	3.93205	UP_COMBO
Taldo1	0.000117357	0.963897	0.87	0.733	1	3.93049	UP_COMBO
Ppm1g	0.000117539	1.63044	0.509	0.253	1	3.92982	UP_COMBO
Gbf1	0.0001176	1.55366	0.491	0.227	1	3.92959	UP_COMBO
Rsu1	0.000117708	1.25919	0.63	0.36	1	3.9292	UP_COMBO
Acd	0.000117727	1.88897	0.324	0.08	1	3.92912	UP_COMBO
Tpd52	0.000118871	1.20624	0.778	0.613	1	3.92492	UP_COMBO
Dctpp1	0.000119406	1.54264	0.583	0.36	1	3.92297	UP_COMBO
Snx3	0.000119768	1.05889	0.824	0.76	1	3.92166	UP_COMBO
Tln1	0.000120838	1.1078	0.833	0.72	1	3.9178	UP_COMBO
Mrpl36	0.000122411	1.2529	0.593	0.347	1	3.91218	UP_COMBO
Qk	0.000122877	0.92139	0.861	0.693	1	3.91053	UP_COMBO
Egr3	0.000124275	2.89539	0.278	0.053	1	3.90562	UP_COMBO
Timm10b	0.000125321	0.938599	0.778	0.6	1	3.90198	UP_COMBO
Lyz2	0.000125502	1.27986	0.852	0.88	1	3.90135	UP_COMBO
Camk1	0.000126262	1.59423	0.583	0.373	1	3.89873	UP_COMBO
Nfkbiz	0.000126488	1.6202	0.648	0.48	1	3.89795	UP_COMBO
Gnai3	0.000126978	1.00445	0.769	0.493	1	3.89627	UP_COMBO
H2afz	0.000127513	0.777301	0.991	0.973	1	3.89445	UP_COMBO
Idh3b	0.000127941	1.27599	0.602	0.373	1	3.89299	UP_COMBO
Gm14636	0.000128233	4.02852	0.204	0.013	1	3.892	UP_COMBO
Map3k8	0.00012973	1.48229	0.593	0.387	1	3.88696	UP_COMBO
Dctn3	0.00013054	1.08864	0.722	0.56	1	3.88426	UP_COMBO
Hist1h2bj	0.000131979	3.93336	0.176	0	1	3.87949	UP_COMBO
Gnas	0.000133678	0.795859	0.926	0.867	1	3.87394	UP_COMBO
Ddx24	0.00013374	0.963316	0.769	0.547	1	3.87374	UP_COMBO
H3f3a	0.000133823	0.81059	0.981	0.92	1	3.87347	UP_COMBO
Micu2	0.000134059	1.41948	0.491	0.227	1	3.8727	UP_COMBO
Efcab14	0.000134181	1.55193	0.463	0.2	1	3.87231	UP_COMBO
Rpl36al	0.000135192	0.726788	0.981	1	1	3.86905	UP_COMBO
Snap29	0.000135971	1.78136	0.454	0.213	1	3.86655	UP_COMBO
Npc2	0.000136264	0.721213	0.991	0.947	1	3.86562	UP_COMBO
Pfdn6	0.000138156	1.11439	0.574	0.293	1	3.85963	UP_COMBO
Foxred1	0.000138975	3.11779	0.204	0.013	1	3.85706	UP_COMBO
Eef1d	0.000139645	0.892304	0.843	0.72	1	3.85498	UP_COMBO
Dhrs3	0.000139917	0.959358	0.731	0.493	1	3.85413	UP_COMBO
Ptprj	0.000139983	0.808449	0.917	0.76	1	3.85392	UP_COMBO
Cbr2	0.00014146	1.31087	0.667	0.48	1	3.84937	UP_COMBO
Evl	0.000143358	1.14378	0.602	0.307	1	3.84358	UP_COMBO
Cpne3	0.000145064	1.21417	0.611	0.347	1	3.83844	UP_COMBO
Ildr1	0.000146063	2.61689	0.287	0.067	1	3.83546	UP_COMBO
Dcxr	0.000146647	1.09542	0.565	0.253	1	3.83373	UP_COMBO
Dbi	0.000147028	0.965784	0.87	0.84	1	3.8326	UP_COMBO
Mrpl27	0.000147078	1.45816	0.481	0.227	1	3.83245	UP_COMBO
Paics	0.000147161	1.27625	0.593	0.347	1	3.83221	UP_COMBO
Smndc1	0.000147464	0.973502	0.787	0.56	1	3.83131	UP_COMBO
Tmcc3	0.000150374	0.970357	0.62	0.36	1	3.82283	UP_COMBO
Grasp	0.000150549	1.1554	0.602	0.333	1	3.82232	UP_COMBO
Sptssa	0.000150658	1.13428	0.713	0.547	1	3.82201	UP_COMBO
Sirt2	0.000151702	1.15982	0.63	0.4	1	3.81901	UP_COMBO
Scamp2	0.00015233	1.02067	0.787	0.587	1	3.81721	UP_COMBO
Tpgs1	0.000152889	2.00998	0.333	0.093	1	3.81562	UP_COMBO
Bcl7c	0.000153075	1.29411	0.583	0.347	1	3.8151	UP_COMBO
Ap2m1	0.000156091	0.891658	0.824	0.627	1	3.80662	UP_COMBO
Hivep2	0.000157329	1.06639	0.815	0.76	1	3.80319	UP_COMBO
Ctsz	0.000157496	0.975451	0.926	0.907	1	3.80273	UP_COMBO
Qpct	0.000157501	1.78929	0.528	0.333	1	3.80272	UP_COMBO
Tmem219	0.000158941	1.26911	0.565	0.32	1	3.79876	UP_COMBO
Dgkz	0.000158991	1.26534	0.639	0.373	1	3.79863	UP_COMBO
Trim14	0.000159547	2.51833	0.25	0.04	1	3.79711	UP_COMBO
Eif3g	0.000160115	1.09132	0.639	0.373	1	3.79557	UP_COMBO
Rpl3	0.000160419	0.833609	0.954	0.96	1	3.79474	UP_COMBO
Msr1	0.000161536	1.18288	0.657	0.427	1	3.79173	UP_COMBO
Atg3	0.000163666	1.15636	0.676	0.493	1	3.78604	UP_COMBO
Rpl15	0.000164205	0.840714	0.972	0.96	1	3.78461	UP_COMBO
Ppp6r1	0.000164731	1.07484	0.519	0.253	1	3.78322	UP_COMBO
Ap3b1	0.000167683	0.838343	0.741	0.44	1	3.77551	UP_COMBO
Ms4a7	0.000167833	1.05191	0.62	0.333	1	3.77512	UP_COMBO
Nek6	0.000168074	1.76151	0.426	0.173	1	3.7745	UP_COMBO
Gm21188	0.000170596	1.65715	0.472	0.227	1	3.76803	UP_COMBO
Isyna1	0.00017074	1.57347	0.454	0.2	1	3.76766	UP_COMBO
Atp6v0e	0.000170906	0.870149	0.889	0.787	1	3.76724	UP_COMBO
Zfc3h1	0.000172144	0.766713	0.694	0.4	1	3.76411	UP_COMBO
Ppib	0.000173625	1.00093	0.88	0.747	1	3.76039	UP_COMBO
Ifi207	0.000173736	1.24019	0.694	0.493	1	3.76011	UP_COMBO
Fam168a	0.000174659	1.84316	0.435	0.187	1	3.75781	UP_COMBO
Ctsb	0.000175577	1.23071	0.852	0.84	1	3.75553	UP_COMBO
Smdt1	0.000177033	0.892721	0.935	0.92	1	3.75195	UP_COMBO
Fkbp15	0.000177057	1.24212	0.546	0.293	1	3.75189	UP_COMBO
Efhd2	0.000177351	0.747433	0.963	0.813	1	3.75117	UP_COMBO
Bsg	0.000178293	1.16556	0.796	0.653	1	3.74886	UP_COMBO
Hsbp1	0.000178779	1.27128	0.778	0.627	1	3.74768	UP_COMBO
Stub1	0.000178995	1.19741	0.593	0.36	1	3.74716	UP_COMBO
Eif1b	0.00017991	1.32709	0.528	0.253	1	3.74495	UP_COMBO
Ndufb2	0.000180357	1.00022	0.731	0.573	1	3.74387	UP_COMBO
Leprotl1	0.000181086	1.24652	0.657	0.493	1	3.74211	UP_COMBO
Asap1	0.000185142	1.06848	0.769	0.547	1	3.7325	UP_COMBO
Ccl6	0.000185726	1.37522	0.796	0.76	1	3.73113	UP_COMBO
Dip2b	0.000186441	0.832123	0.796	0.653	1	3.72946	UP_COMBO
Ly86	0.000187935	1.04143	0.843	0.68	1	3.72599	UP_COMBO
Stard8	0.000190193	1.74242	0.435	0.187	1	3.72081	UP_COMBO
Bmt2	0.000192923	1.00565	0.593	0.347	1	3.71462	UP_COMBO
Lsm4	0.00019363	0.902774	0.787	0.6	1	3.71303	UP_COMBO
Rcan3	0.000193773	2.79586	0.222	0.027	1	3.71271	UP_COMBO
Laptm4a	0.000193818	0.934349	0.778	0.533	1	3.71261	UP_COMBO
Gna12	0.000194146	1.18543	0.611	0.387	1	3.71187	UP_COMBO
Kif1c	0.000196496	1.58941	0.37	0.12	1	3.70665	UP_COMBO
Cd180	0.000196766	1.1788	0.565	0.28	1	3.70605	UP_COMBO
Dynll2	0.000199179	0.976432	0.769	0.56	1	3.70076	UP_COMBO
Phf20	0.00019978	1.18581	0.491	0.213	1	3.69945	UP_COMBO
Rpl13a	0.000200599	0.737446	0.981	1	1	3.69767	UP_COMBO
Dut	0.000202678	1.82308	0.444	0.2	1	3.69319	UP_COMBO
Dnase1l3	0.000204365	3.25529	0.222	0.027	1	3.68959	UP_COMBO
Plek	0.000204815	1.07009	0.944	0.867	1	3.68864	UP_COMBO
Prr13	0.000207734	0.822331	0.806	0.587	1	3.68249	UP_COMBO
Grk2	0.000208154	0.884019	0.731	0.507	1	3.68162	UP_COMBO
Rasgrp3	0.000209874	2.00998	0.324	0.093	1	3.67804	UP_COMBO
Rabggtb	0.000209904	1.35657	0.389	0.133	1	3.67798	UP_COMBO
Zfand5	0.000210366	1.06856	0.87	0.773	1	3.67702	UP_COMBO
Rrp7a	0.000211265	1.83958	0.361	0.12	1	3.67517	UP_COMBO
Msrb1	0.000212913	1.21257	0.713	0.533	1	3.6718	UP_COMBO
Msn	0.000216122	0.811111	0.926	0.773	1	3.6653	UP_COMBO
Rpa3	0.000216132	1.58941	0.407	0.16	1	3.66528	UP_COMBO
Tsnax	0.000216178	2.02852	0.306	0.08	1	3.66519	UP_COMBO
Spp1	0.00021682	0.995721	0.778	0.52	1	3.6639	UP_COMBO
Adsl	0.00021716	2.09284	0.287	0.067	1	3.66322	UP_COMBO
Csnk2b	0.000217376	0.814613	0.815	0.573	1	3.66279	UP_COMBO
Dlgap4	0.000217629	1.20699	0.583	0.347	1	3.66228	UP_COMBO
Ubac2	0.000218933	1.3443	0.537	0.293	1	3.65969	UP_COMBO
Ccni	0.00021897	1.2109	0.639	0.427	1	3.65962	UP_COMBO
2610001J05Rik	0.00021921	1.31415	0.5	0.24	1	3.65914	UP_COMBO
Gba	0.000219272	1.24261	0.546	0.293	1	3.65902	UP_COMBO
H3f3b	0.000219886	1.00002	1	0.987	1	3.6578	UP_COMBO
Arhgef7	0.00022036	1.21809	0.435	0.16	1	3.65687	UP_COMBO
Psmb7	0.000220935	1.00156	0.731	0.573	1	3.65574	UP_COMBO
Fez2	0.000221374	1.44076	0.5	0.24	1	3.65487	UP_COMBO
Zeb2	0.000221892	0.835768	0.88	0.733	1	3.65386	UP_COMBO
Ndufa5	0.000222114	0.772013	0.704	0.413	1	3.65342	UP_COMBO
Ethe1	0.000222586	1.45999	0.5	0.253	1	3.6525	UP_COMBO
Fasn	0.000223868	2.05889	0.306	0.08	1	3.65001	UP_COMBO
Psmc3	0.000224492	1.14931	0.694	0.573	1	3.6488	UP_COMBO
Rpl9	0.000226852	0.729019	1	1	1	3.64426	UP_COMBO
Spi1	0.000227193	0.989946	0.806	0.667	1	3.64361	UP_COMBO
Lims1	0.000227681	0.847085	0.759	0.507	1	3.64267	UP_COMBO
Bcl2l1	0.000228288	1.26979	0.574	0.347	1	3.64152	UP_COMBO
Apoe	0.000228896	1.24395	0.796	0.747	1	3.64036	UP_COMBO
Trerf1	0.000230664	1.46489	0.519	0.28	1	3.63702	UP_COMBO
Gins4	0.000230868	1.40682	0.315	0.08	1	3.63664	UP_COMBO
Htt	0.000232456	1.09842	0.583	0.307	1	3.63366	UP_COMBO
Arsb	0.000232787	1.44268	0.537	0.293	1	3.63304	UP_COMBO
Ube2s	0.000233867	0.880472	0.852	0.68	1	3.63103	UP_COMBO
Rad51b	0.000235324	1.50956	0.398	0.147	1	3.62833	UP_COMBO
Gm33370	0.000236747	2.60321	0.241	0.04	1	3.62572	UP_COMBO
Ifi205	0.000238869	1.72186	0.454	0.213	1	3.62184	UP_COMBO
Nlrp3	0.000244515	1.7388	0.694	0.48	1	3.61169	UP_COMBO
Btaf1	0.000244714	0.850901	0.722	0.56	1	3.61134	UP_COMBO
Dhx8	0.000244734	1.84739	0.352	0.12	1	3.61131	UP_COMBO
Cbfb	0.000245954	1.03953	0.667	0.4	1	3.60915	UP_COMBO
Mt2	0.000246991	1.5077	0.657	0.467	1	3.60732	UP_COMBO
Rtraf	0.000247213	0.950874	0.796	0.733	1	3.60693	UP_COMBO
Polr2i	0.000247264	1.08466	0.565	0.307	1	3.60684	UP_COMBO
Lst1	0.000248091	1.49947	0.556	0.333	1	3.60539	UP_COMBO
Hibadh	0.000248556	1.14636	0.519	0.253	1	3.60458	UP_COMBO
Rps6ka2	0.00025229	1.77161	0.287	0.067	1	3.5981	UP_COMBO
Cltc	0.000253432	0.948489	0.88	0.747	1	3.59614	UP_COMBO
Ndufc1	0.000253638	0.726597	0.833	0.653	1	3.59579	UP_COMBO
Fer	0.000255107	1.93336	0.306	0.08	1	3.59328	UP_COMBO
Cab39	0.00025821	1.07484	0.676	0.467	1	3.58803	UP_COMBO
Raly	0.000258298	0.941057	0.778	0.587	1	3.58788	UP_COMBO
Commd4	0.000260019	1.26152	0.593	0.373	1	3.585	UP_COMBO
Thrap3	0.000260708	0.905777	0.769	0.6	1	3.58384	UP_COMBO
Rbfa	0.000262233	1.52704	0.454	0.213	1	3.58131	UP_COMBO
Vdac2	0.000263655	0.931613	0.815	0.733	1	3.57896	UP_COMBO
Limd2	0.000264392	1.25316	0.574	0.333	1	3.57775	UP_COMBO
Cd47	0.000264663	0.775101	0.954	0.853	1	3.57731	UP_COMBO
Gpi1	0.00026673	0.989185	0.861	0.773	1	3.57393	UP_COMBO
Ilk	0.000269622	0.962969	0.685	0.427	1	3.56924	UP_COMBO
Nsmce1	0.00027186	1.1964	0.528	0.267	1	3.56565	UP_COMBO
Rheb	0.00027431	0.950582	0.778	0.627	1	3.56176	UP_COMBO
Rab32	0.000278423	1.40178	0.574	0.333	1	3.55529	UP_COMBO
Fyb	0.000279604	0.956208	0.787	0.613	1	3.55346	UP_COMBO
Ociad1	0.000281619	1.02647	0.676	0.413	1	3.55034	UP_COMBO
Ndufb8	0.000281647	0.897739	0.833	0.8	1	3.55029	UP_COMBO
R3hdm2	0.000283271	1.1247	0.648	0.413	1	3.5478	UP_COMBO
Sec61g	0.000283699	0.557844	0.963	0.867	1	3.54714	UP_COMBO
Pfkp	0.000283743	1.1142	0.806	0.693	1	3.54707	UP_COMBO
Arl6ip5	0.000284194	1.00118	0.639	0.36	1	3.54638	UP_COMBO
Mrps34	0.000284603	1.18818	0.546	0.32	1	3.54576	UP_COMBO
Shtn1	0.000288111	1.26911	0.602	0.373	1	3.54044	UP_COMBO
Prrc2a	0.000289403	1.03336	0.676	0.453	1	3.5385	UP_COMBO
Fcer1g	0.000289734	0.983071	0.944	0.947	1	3.538	UP_COMBO
Hist1h4d	0.000292678	1.82757	0.417	0.187	1	3.53361	UP_COMBO
Epn1	0.00029274	1.22457	0.648	0.48	1	3.53352	UP_COMBO
Otulinl	0.00029301	1.47393	0.5	0.267	1	3.53312	UP_COMBO
Tyrobp	0.000293034	0.764873	0.963	0.973	1	3.53308	UP_COMBO
Trip12	0.00029368	0.94208	0.759	0.547	1	3.53213	UP_COMBO
P3h2	0.000294901	2.51496	0.361	0.147	1	3.53032	UP_COMBO
Akt2	0.000295568	1.38466	0.491	0.24	1	3.52934	UP_COMBO
Rpl10	0.000295901	0.739443	1	1	1	3.52885	UP_COMBO
Hp1bp3	0.000296066	0.870821	0.713	0.453	1	3.52861	UP_COMBO
Pim1	0.000296421	0.693038	0.935	0.88	1	3.52809	UP_COMBO
Fundc2	0.000296687	1.24652	0.556	0.32	1	3.5277	UP_COMBO
Hnrnpu	0.000296772	1.08612	0.806	0.733	1	3.52758	UP_COMBO
Actn1	0.000297239	1.00118	0.657	0.44	1	3.52689	UP_COMBO
Suclg1	0.000298132	1.23689	0.556	0.333	1	3.52559	UP_COMBO
Arl6ip4	0.000300613	1.19014	0.556	0.293	1	3.52199	UP_COMBO
Acp1	0.000301476	1.22525	0.537	0.28	1	3.52075	UP_COMBO
Pld3	0.000301612	1.62921	0.546	0.36	1	3.52055	UP_COMBO
Lamtor3	0.000301661	1.22525	0.509	0.253	1	3.52048	UP_COMBO
Rpl6	0.000301878	0.653056	1	1	1	3.52017	UP_COMBO
Snx10	0.000302799	0.844043	0.63	0.373	1	3.51885	UP_COMBO
Pcm1	0.000302835	1.27539	0.583	0.36	1	3.51879	UP_COMBO
Rgl1	0.000304155	1.59776	0.602	0.4	1	3.51691	UP_COMBO
Cxcl2	0.000305051	2.06123	0.741	0.6	1	3.51563	UP_COMBO
Ctsc	0.000307371	1.01539	0.833	0.8	1	3.51234	UP_COMBO
Erp29	0.000307403	0.989946	0.824	0.867	1	3.51229	UP_COMBO
Trappc6a	0.000308863	1.04767	0.62	0.36	1	3.51023	UP_COMBO
Med11	0.000308896	1.29836	0.5	0.267	1	3.51019	UP_COMBO
Acsl5	0.000310678	1.33375	0.528	0.28	1	3.50769	UP_COMBO
Naa38	0.000310755	1.05112	0.713	0.533	1	3.50758	UP_COMBO
Atp6v1g1	0.000311985	0.50452	0.88	0.773	1	3.50587	UP_COMBO
Rogdi	0.000312686	1.21809	0.574	0.333	1	3.50489	UP_COMBO
Fam104a	0.000314775	0.919731	0.704	0.507	1	3.502	UP_COMBO
Naaa	0.000314795	1.22064	0.741	0.627	1	3.50197	UP_COMBO
Xlr	0.000314896	3.96578	0.185	0.013	1	3.50183	UP_COMBO
Rnf130	0.000315809	0.878552	0.778	0.6	1	3.50058	UP_COMBO
Slirp	0.000316116	0.939054	0.602	0.373	1	3.50015	UP_COMBO
Etfb	0.000316707	0.999759	0.704	0.547	1	3.49934	UP_COMBO
Polr1d	0.000316829	0.939953	0.796	0.693	1	3.49917	UP_COMBO
Xdh	0.000317286	1.11779	0.593	0.333	1	3.49855	UP_COMBO
Hells	0.000317938	2.47393	0.259	0.053	1	3.49766	UP_COMBO
Stx7	0.000318858	0.918412	0.778	0.627	1	3.4964	UP_COMBO
Phf11a	0.0003221	1.93336	0.333	0.107	1	3.49201	UP_COMBO
Lsm2	0.00032229	1.56139	0.481	0.267	1	3.49175	UP_COMBO
Anapc13	0.000322553	1.00118	0.62	0.413	1	3.4914	UP_COMBO
Klf6	0.000325034	0.738526	0.935	0.907	1	3.48807	UP_COMBO
Rpl4	0.000325384	0.805467	0.954	0.933	1	3.4876	UP_COMBO
Vps36	0.000326115	1.17695	0.593	0.347	1	3.48663	UP_COMBO
Me2	0.00032686	1.57973	0.481	0.253	1	3.48564	UP_COMBO
Slfn1	0.000327679	3.93336	0.157	0	1	3.48455	UP_COMBO
Itsn1	0.000327976	1.13593	0.583	0.347	1	3.48416	UP_COMBO
Ndufa10	0.000330835	0.777123	0.648	0.36	1	3.48039	UP_COMBO
Ccdc50	0.000332017	0.853703	0.759	0.573	1	3.47884	UP_COMBO
Srsf9	0.000332316	1.0497	0.778	0.587	1	3.47845	UP_COMBO
St13	0.000332661	0.839581	0.731	0.507	1	3.478	UP_COMBO
C1d	0.000332706	1.12374	0.519	0.253	1	3.47794	UP_COMBO
Nol7	0.000334094	0.650254	0.88	0.693	1	3.47613	UP_COMBO
Gm2000	0.000334579	1.20185	0.556	0.307	1	3.4755	UP_COMBO
Hacd4	0.000334778	1.28951	0.565	0.333	1	3.47524	UP_COMBO
Abhd17a	0.000336049	1.29022	0.556	0.333	1	3.4736	UP_COMBO
Mcl1	0.000336378	0.824627	0.907	0.88	1	3.47317	UP_COMBO
Sash1	0.000337196	1.07484	0.713	0.507	1	3.47212	UP_COMBO
Ndufb11	0.000337512	0.812254	0.861	0.8	1	3.47171	UP_COMBO
Kxd1	0.00033863	0.946419	0.639	0.387	1	3.47027	UP_COMBO
Rassf4	0.000340629	1.1572	0.639	0.4	1	3.46772	UP_COMBO
Cdk1	0.000340867	2.73697	0.25	0.053	1	3.46741	UP_COMBO
Cc2d1a	0.000342374	3.11779	0.185	0.013	1	3.4655	UP_COMBO
Rnpep	0.00034255	1.04425	0.667	0.453	1	3.46528	UP_COMBO
H2-DMa	0.00034343	0.898071	0.87	0.813	1	3.46416	UP_COMBO
Mapre2	0.000344971	0.782978	0.778	0.547	1	3.46222	UP_COMBO
Pip4k2a	0.0003463	0.916641	0.824	0.733	1	3.46055	UP_COMBO
Eif3d	0.000346536	1.1477	0.602	0.373	1	3.46025	UP_COMBO
Reps2	0.00034855	1.86625	0.38	0.147	1	3.45773	UP_COMBO
Tlr7	0.000349515	1.81632	0.398	0.173	1	3.45653	UP_COMBO
Brpf1	0.000349942	1.6545	0.38	0.147	1	3.456	UP_COMBO
Trp53	0.000350748	1.20091	0.509	0.253	1	3.455	UP_COMBO
Rnf150	0.000351138	1.73697	0.481	0.24	1	3.45452	UP_COMBO
Arpc1b	0.000351205	0.951409	0.935	0.907	1	3.45444	UP_COMBO
Tmem9b	0.000351476	0.950369	0.639	0.4	1	3.4541	UP_COMBO
3110040N11Rik	0.000353157	1.59946	0.352	0.12	1	3.45203	UP_COMBO
Xpo1	0.000354331	1.10814	0.602	0.373	1	3.45059	UP_COMBO
Chd4	0.000358101	1.03218	0.731	0.64	1	3.44599	UP_COMBO
Ndufb10	0.00035843	0.647668	0.815	0.64	1	3.4456	UP_COMBO
Pcid2	0.000360713	1.97643	0.259	0.053	1	3.44284	UP_COMBO
Fcgr2b	0.000363109	1.43678	0.731	0.667	1	3.43996	UP_COMBO
Dapk1	0.000363178	1.48113	0.583	0.373	1	3.43988	UP_COMBO
Ncaph2	0.000363825	1.29836	0.481	0.253	1	3.43911	UP_COMBO
Stmn1	0.00036474	1.22395	0.62	0.4	1	3.43802	UP_COMBO
C5ar1	0.000365536	1.12062	0.676	0.493	1	3.43707	UP_COMBO
Yif1a	0.000367553	1.41735	0.389	0.147	1	3.43468	UP_COMBO
Micos10	0.000369596	0.829297	0.796	0.667	1	3.43227	UP_COMBO
Rbm17	0.000369839	1.06794	0.667	0.467	1	3.43199	UP_COMBO
Bin3	0.000373642	1.55485	0.37	0.133	1	3.42754	UP_COMBO
Papola	0.000374855	1.05889	0.667	0.467	1	3.42614	UP_COMBO
Fkbp3	0.00037686	1.13028	0.62	0.4	1	3.42382	UP_COMBO
Snx13	0.000377087	1.3945	0.491	0.24	1	3.42356	UP_COMBO
Cuta	0.000377732	0.790788	0.778	0.547	1	3.42282	UP_COMBO
Chmp6	0.000378842	1.76671	0.333	0.107	1	3.42154	UP_COMBO
Atxn7l3b	0.000381885	0.986137	0.676	0.493	1	3.41807	UP_COMBO
Commd8	0.000382532	1.25154	0.556	0.333	1	3.41733	UP_COMBO
Asah1	0.000383064	1.05124	0.741	0.587	1	3.41673	UP_COMBO
Sdhb	0.000385019	0.729004	0.787	0.587	1	3.41452	UP_COMBO
Rpl12	0.000388654	0.773089	0.944	0.973	1	3.41044	UP_COMBO
Pcbp1	0.00038924	0.911337	0.861	0.72	1	3.40978	UP_COMBO
Mms19	0.000391619	1.65836	0.352	0.12	1	3.40714	UP_COMBO
Copb2	0.000393173	0.94208	0.694	0.453	1	3.40542	UP_COMBO
Mcm2	0.000393576	2.339	0.287	0.08	1	3.40497	UP_COMBO
Chd3	0.000393584	1.35308	0.5	0.267	1	3.40496	UP_COMBO
Bcl2a1a	0.000393623	1.0112	0.546	0.307	1	3.40492	UP_COMBO
Azi2	0.000394217	1.01309	0.556	0.293	1	3.40427	UP_COMBO
Hmgn2	0.000394405	1.15394	0.685	0.453	1	3.40406	UP_COMBO
Rtcb	0.0003958	1.11136	0.657	0.48	1	3.40252	UP_COMBO
Camk1d	0.000398632	0.871298	0.917	0.867	1	3.39943	UP_COMBO
Ednrb	0.000398747	1.47393	0.509	0.267	1	3.3993	UP_COMBO
Nln	0.000399139	1.39147	0.435	0.187	1	3.39888	UP_COMBO
Osm	0.000399734	2.30605	0.444	0.227	1	3.39823	UP_COMBO
Nudt21	0.000400787	1.13344	0.63	0.373	1	3.39709	UP_COMBO
Bnip3l	0.000401171	1.34229	0.583	0.36	1	3.39667	UP_COMBO
Cd38	0.000406519	1.09019	0.694	0.453	1	3.39092	UP_COMBO
Psmb2	0.000408358	0.768976	0.852	0.653	1	3.38896	UP_COMBO
Upf3a	0.000408486	1.44478	0.481	0.267	1	3.38882	UP_COMBO
Cpne1	0.000408547	0.898429	0.611	0.36	1	3.38876	UP_COMBO
Mea1	0.000410879	0.909317	0.639	0.373	1	3.38629	UP_COMBO
Apoc2	0.000411148	1.08659	0.574	0.307	1	3.386	UP_COMBO
Emc2	0.000415939	1.11439	0.565	0.32	1	3.38097	UP_COMBO
Chmp4b	0.00041666	0.738561	0.861	0.76	1	3.38022	UP_COMBO
Dctn1	0.000417155	0.925627	0.537	0.267	1	3.3797	UP_COMBO
Kmt2a	0.000419222	1.38082	0.491	0.253	1	3.37756	UP_COMBO
Timp2	0.00042111	1.31083	0.676	0.507	1	3.3756	UP_COMBO
Cblb	0.000422531	0.956713	0.778	0.68	1	3.37414	UP_COMBO
Cox14	0.000423195	0.857981	0.806	0.64	1	3.37346	UP_COMBO
Cops9	0.000429513	0.596498	0.907	0.867	1	3.36702	UP_COMBO
Xrn2	0.000430232	1.08732	0.685	0.56	1	3.3663	UP_COMBO
Kdm3b	0.000431588	1.47393	0.481	0.267	1	3.36493	UP_COMBO
Mast3	0.000432783	2.39993	0.25	0.053	1	3.36373	UP_COMBO
Oasl2	0.000432803	2.47393	0.25	0.053	1	3.36371	UP_COMBO
Apobec1	0.000434307	1.39852	0.602	0.413	1	3.3622	UP_COMBO
Gsk3b	0.000436741	0.913631	0.769	0.547	1	3.35978	UP_COMBO
Nelfe	0.000437904	1.51575	0.407	0.173	1	3.35862	UP_COMBO
Capns1	0.00043876	0.838206	0.815	0.693	1	3.35777	UP_COMBO
Os9	0.000440131	0.968696	0.676	0.427	1	3.35642	UP_COMBO
Rps3	0.000441957	0.734898	0.981	0.96	1	3.35462	UP_COMBO
Fis1	0.000442386	0.78344	0.806	0.707	1	3.3542	UP_COMBO
Tpgs2	0.000445011	2.32193	0.25	0.053	1	3.35163	UP_COMBO
Bbc3	0.00044629	1.79586	0.296	0.08	1	3.35038	UP_COMBO
Peli1	0.000447092	1.04277	0.685	0.467	1	3.3496	UP_COMBO
Fkbp2	0.000449017	0.929462	0.741	0.56	1	3.34774	UP_COMBO
Hnrnpk	0.000449802	0.736438	0.917	0.867	1	3.34698	UP_COMBO
Gpr65	0.000452598	0.863878	0.676	0.48	1	3.34429	UP_COMBO
Atrip	0.00045741	2.152	0.25	0.053	1	3.33969	UP_COMBO
2810013P06Rik	0.000458708	2.79586	0.204	0.027	1	3.33846	UP_COMBO
Pianp	0.000460671	2.28129	0.269	0.067	1	3.33661	UP_COMBO
Dennd1a	0.00046131	0.845562	0.713	0.48	1	3.33601	UP_COMBO
Ms4a4a	0.000464066	1.339	0.639	0.467	1	3.33342	UP_COMBO
Srpr	0.000464595	1.05112	0.648	0.44	1	3.33293	UP_COMBO
Elmo1	0.000467521	0.544951	0.889	0.693	1	3.3302	UP_COMBO
Nsrp1	0.000469672	1.15674	0.444	0.187	1	3.32821	UP_COMBO
Hist1h3c	0.000472771	2.79586	0.204	0.027	1	3.32535	UP_COMBO
Tcn2	0.000472777	1.1047	0.583	0.333	1	3.32534	UP_COMBO
Ftl1	0.000474077	1.02202	1	0.96	1	3.32415	UP_COMBO
Sptlc2	0.000474204	1.37205	0.574	0.387	1	3.32404	UP_COMBO
Ap3d1	0.000474736	1.11253	0.583	0.373	1	3.32355	UP_COMBO
Thumpd3	0.000476622	2.1369	0.269	0.067	1	3.32183	UP_COMBO
Gm36161	0.000478883	1.17137	0.491	0.213	1	3.31977	UP_COMBO
Xbp1	0.000478918	1.17255	0.657	0.467	1	3.31974	UP_COMBO
Mrpl30	0.000479821	0.926138	0.75	0.52	1	3.31892	UP_COMBO
Man2a2	0.000480994	1.79586	0.278	0.067	1	3.31786	UP_COMBO
Ccdc93	0.000481415	2.12601	0.269	0.067	1	3.31748	UP_COMBO
Arl1	0.000484086	0.897143	0.602	0.347	1	3.31508	UP_COMBO
Gyg	0.000484478	0.682878	0.648	0.4	1	3.31473	UP_COMBO
Blvra	0.000485156	1.41074	0.537	0.347	1	3.31412	UP_COMBO
Glo1	0.000486988	1.16908	0.398	0.147	1	3.31248	UP_COMBO
Npm1	0.000488253	0.67004	0.963	0.96	1	3.31136	UP_COMBO
Wnk1	0.000488744	0.555633	0.972	0.853	1	3.31092	UP_COMBO
Nfkbib	0.0004951	1.05889	0.704	0.493	1	3.30531	UP_COMBO
Tnfrsf1a	0.000501077	1.11042	0.639	0.44	1	3.3001	UP_COMBO
Ubn1	0.000501741	0.827568	0.63	0.347	1	3.29952	UP_COMBO
Arpc5	0.000502227	0.799563	0.954	0.907	1	3.2991	UP_COMBO
Clasp2	0.00050362	0.947862	0.769	0.587	1	3.2979	UP_COMBO
Mki67	0.000505482	1.84191	0.398	0.173	1	3.29629	UP_COMBO
Ap1s2	0.000508756	1.22729	0.5	0.28	1	3.29349	UP_COMBO
Ncoa1	0.000510089	1.01707	0.565	0.293	1	3.29235	UP_COMBO
Lyve1	0.000510248	1.72258	0.602	0.4	1	3.29222	UP_COMBO
Nxt1	0.000510523	2.09284	0.269	0.067	1	3.29198	UP_COMBO
Syngr1	0.000510568	1.69025	0.38	0.147	1	3.29195	UP_COMBO
Fam149a	0.000511467	3.86625	0.148	0	1	3.29118	UP_COMBO
Acbd6	0.000512989	1.2889	0.509	0.28	1	3.28989	UP_COMBO
Il10rb	0.000514319	1.30282	0.528	0.307	1	3.28877	UP_COMBO
Rap1b	0.000516317	0.779709	0.944	0.907	1	3.28708	UP_COMBO
Mier1	0.000519491	0.954363	0.648	0.4	1	3.28442	UP_COMBO
Tmem14c	0.000520747	0.990414	0.796	0.667	1	3.28337	UP_COMBO
Bcl2a1d	0.000522972	0.604515	0.741	0.48	1	3.28152	UP_COMBO
Cd302	0.000523345	1.2247	0.574	0.333	1	3.28121	UP_COMBO
Acvrl1	0.000523797	1.55366	0.444	0.213	1	3.28084	UP_COMBO
Sdhc	0.000525314	0.669482	0.657	0.373	1	3.27958	UP_COMBO
Atp5h	0.000526249	0.671123	0.981	0.96	1	3.27881	UP_COMBO
Synj1	0.000527748	0.842215	0.722	0.587	1	3.27757	UP_COMBO
Pofut2	0.000530154	0.874811	0.694	0.507	1	3.2756	UP_COMBO
Ppp1r11	0.000530172	1.2612	0.62	0.453	1	3.27558	UP_COMBO
Tmbim6	0.000530645	0.712487	0.954	0.867	1	3.2752	UP_COMBO
Bmp2	0.00053168	2.7134	0.296	0.093	1	3.27435	UP_COMBO
Mertk	0.000532793	2.04379	0.38	0.16	1	3.27344	UP_COMBO
Brk1	0.000534968	0.823081	0.87	0.773	1	3.27167	UP_COMBO
Lif	0.000537591	2.28129	0.25	0.053	1	3.26955	UP_COMBO
Gcsam	0.000540496	3.05889	0.176	0.013	1	3.26721	UP_COMBO
Sdcbp	0.000540767	0.947541	0.87	0.827	1	3.26699	UP_COMBO
Rbm45	0.000544006	2.93336	0.176	0.013	1	3.2644	UP_COMBO
Glmp	0.000546316	1.12062	0.657	0.4	1	3.26256	UP_COMBO
Spag9	0.000548811	0.709908	0.954	0.907	1	3.26058	UP_COMBO
Cd84	0.000549219	1.23668	0.63	0.44	1	3.26025	UP_COMBO
Trappc10	0.000550099	1.28838	0.481	0.253	1	3.25956	UP_COMBO
Serpinb6a	0.000553655	1.42813	0.602	0.4	1	3.25676	UP_COMBO
Herc6	0.000557272	1.05889	0.296	0.08	1	3.25393	UP_COMBO
Ccndbp1	0.00055802	1.62921	0.343	0.12	1	3.25335	UP_COMBO
Pin4	0.000559518	0.912504	0.63	0.387	1	3.25219	UP_COMBO
Ehbp1l1	0.000559611	1.06909	0.62	0.373	1	3.25211	UP_COMBO
Kif13b	0.000560038	1.74242	0.435	0.213	1	3.25178	UP_COMBO
Slc25a5	0.000563278	0.810758	0.861	0.747	1	3.24928	UP_COMBO
Mtus1	0.000564092	2.01825	0.306	0.093	1	3.24865	UP_COMBO
Rack1	0.000564863	0.695697	0.972	0.987	1	3.24806	UP_COMBO
Mrps14	0.000565727	0.87793	0.694	0.533	1	3.24739	UP_COMBO
Lrba	0.000566043	1.43741	0.491	0.253	1	3.24715	UP_COMBO
Fam91a1	0.000567023	0.777323	0.583	0.307	1	3.2464	UP_COMBO
Abr	0.000567493	1.15405	0.583	0.36	1	3.24604	UP_COMBO
Cebpb	0.000571599	1.33364	0.806	0.72	1	3.24291	UP_COMBO
Aup1	0.000574068	1.04192	0.667	0.48	1	3.24104	UP_COMBO
Nampt	0.000575466	0.811627	0.75	0.573	1	3.23998	UP_COMBO
Hnrnpul2	0.000580274	0.926443	0.769	0.653	1	3.23637	UP_COMBO
Atp1b3	0.000580778	0.764289	0.889	0.76	1	3.23599	UP_COMBO
Med12l	0.000581392	2.67557	0.241	0.053	1	3.23553	UP_COMBO
Spint2	0.000582344	0.700702	0.602	0.347	1	3.23482	UP_COMBO
Atf7ip	0.000585072	1.67033	0.361	0.147	1	3.23279	UP_COMBO
Dcun1d5	0.000585734	0.87603	0.722	0.533	1	3.2323	UP_COMBO
Mdp1	0.000586956	1.36702	0.352	0.12	1	3.23139	UP_COMBO
Tmem134	0.000595755	1.26152	0.556	0.36	1	3.22493	UP_COMBO
Ptma	0.000599503	0.809822	0.991	1	1	3.22221	UP_COMBO
Uqcrq	0.000599538	0.583451	0.954	0.907	1	3.22218	UP_COMBO
Hras	0.000601248	1.18288	0.491	0.24	1	3.22095	UP_COMBO
Pqbp1	0.000603311	1.42813	0.38	0.147	1	3.21946	UP_COMBO
Hpf1	0.00060495	0.990181	0.565	0.32	1	3.21828	UP_COMBO
Zbtb20	0.000605998	0.600308	0.704	0.427	1	3.21753	UP_COMBO
Nostrin	0.000612507	1.26649	0.491	0.24	1	3.21289	UP_COMBO
Tomm22	0.000612536	0.822386	0.741	0.533	1	3.21287	UP_COMBO
Eif3c	0.000612948	0.748647	0.88	0.787	1	3.21258	UP_COMBO
Timm8b	0.000615169	0.990181	0.602	0.347	1	3.21101	UP_COMBO
Rab4b	0.000615513	1.11927	0.602	0.387	1	3.21076	UP_COMBO
Pafah1b2	0.000617298	1.79586	0.352	0.133	1	3.20951	UP_COMBO
Csnk2a1	0.000619822	0.834333	0.759	0.507	1	3.20773	UP_COMBO
Ubap2	0.000620927	1.30401	0.435	0.2	1	3.20696	UP_COMBO
Notch2	0.000624051	0.743118	0.657	0.413	1	3.20478	UP_COMBO
Pdzd11	0.000626969	1.49383	0.426	0.2	1	3.20275	UP_COMBO
Ywhab	0.000627115	0.990722	0.806	0.787	1	3.20265	UP_COMBO
P2rx7	0.00062803	1.39376	0.481	0.227	1	3.20202	UP_COMBO
Vps51	0.000628979	1.60638	0.343	0.12	1	3.20136	UP_COMBO
Actr10	0.000629695	1.05889	0.5	0.24	1	3.20087	UP_COMBO
Ube2q2	0.000631488	1.23474	0.528	0.32	1	3.19963	UP_COMBO
Dcaf10	0.000632956	1.61689	0.352	0.133	1	3.19863	UP_COMBO
Mical1	0.000632956	1.58941	0.352	0.133	1	3.19863	UP_COMBO
Sgpl1	0.000634834	0.74446	0.843	0.64	1	3.19734	UP_COMBO
Hist2h2ac	0.000635075	2.82443	0.241	0.053	1	3.19717	UP_COMBO
Comt	0.000635777	1.12601	0.694	0.507	1	3.1967	UP_COMBO
Adgre1	0.00063706	0.963078	0.648	0.4	1	3.19582	UP_COMBO
Bloc1s6	0.000637193	1.79586	0.269	0.067	1	3.19573	UP_COMBO
C4b	0.00064329	1.77951	0.5	0.293	1	3.19159	UP_COMBO
Fbxl5	0.000647012	1.36578	0.565	0.36	1	3.18909	UP_COMBO
Ctdnep1	0.000651354	0.965784	0.602	0.36	1	3.18618	UP_COMBO
Sh3gl1	0.000652358	1.51496	0.481	0.267	1	3.18551	UP_COMBO
Mif	0.0006579	0.682489	0.907	0.867	1	3.18184	UP_COMBO
Clec4n	0.000661311	1.29884	0.593	0.347	1	3.17959	UP_COMBO
Hist1h1d	0.00066147	1.82185	0.306	0.093	1	3.17949	UP_COMBO
Chordc1	0.000669089	0.894774	0.528	0.253	1	3.17452	UP_COMBO
Ndufv2	0.000676037	0.829807	0.722	0.48	1	3.17003	UP_COMBO
Vps72	0.000677265	1.56909	0.324	0.107	1	3.16924	UP_COMBO
Ifi211	0.000678279	1.47393	0.435	0.2	1	3.16859	UP_COMBO
Sugt1	0.000681036	0.880356	0.685	0.48	1	3.16683	UP_COMBO
Coa3	0.000685858	1.17437	0.593	0.387	1	3.16377	UP_COMBO
Ece1	0.000688241	0.936903	0.694	0.493	1	3.16226	UP_COMBO
Fosb	0.000696331	0.879344	0.796	0.6	1	3.15718	UP_COMBO
Stom	0.000699898	1.63147	0.361	0.147	1	3.15497	UP_COMBO
Rsrc1	0.000702102	0.944251	0.62	0.413	1	3.1536	UP_COMBO
Srd5a3	0.000705905	1.79586	0.333	0.12	1	3.15125	UP_COMBO
Vps4b	0.00070663	0.944382	0.713	0.573	1	3.15081	UP_COMBO
Cdk4	0.000707325	1.22882	0.63	0.427	1	3.15038	UP_COMBO
Klf13	0.000708255	0.953924	0.62	0.413	1	3.14981	UP_COMBO
Kdm4b	0.000710569	2.1062	0.241	0.053	1	3.14839	UP_COMBO
Gmfg	0.000718953	1.06406	0.704	0.6	1	3.1433	UP_COMBO
Atp5g3	0.000720132	0.646329	0.898	0.867	1	3.14259	UP_COMBO
Cltb	0.000726704	1.12082	0.556	0.32	1	3.13864	UP_COMBO
Atp2b1	0.000731314	0.784348	0.898	0.813	1	3.1359	UP_COMBO
Cib1	0.000732526	1.08775	0.5	0.253	1	3.13518	UP_COMBO
Nrip1	0.000735483	0.628054	0.833	0.733	1	3.13343	UP_COMBO
Dek	0.000735732	0.98583	0.815	0.693	1	3.13328	UP_COMBO
Sorbs3	0.000737975	2.69632	0.194	0.027	1	3.13196	UP_COMBO
Slc15a2	0.000738082	2.88897	0.194	0.027	1	3.1319	UP_COMBO
Rab7b	0.000739486	1.28383	0.639	0.493	1	3.13107	UP_COMBO
Smarca5	0.000740325	0.899022	0.796	0.733	1	3.13058	UP_COMBO
Lamtor1	0.000741676	1.0433	0.704	0.56	1	3.12979	UP_COMBO
Elovl5	0.000744617	1.03635	0.62	0.387	1	3.12807	UP_COMBO
Stard3	0.000744735	1.54432	0.324	0.107	1	3.128	UP_COMBO
Ets2	0.000745654	1.02178	0.741	0.587	1	3.12746	UP_COMBO
Rps7	0.000746779	0.676351	1	1	1	3.12681	UP_COMBO
Cenpv	0.000747604	1.88897	0.222	0.04	1	3.12633	UP_COMBO
Alas1	0.000747775	1.44794	0.343	0.12	1	3.12623	UP_COMBO
Hmg20b	0.000750201	1.47393	0.472	0.253	1	3.12482	UP_COMBO
Sla	0.000751017	1.1012	0.62	0.4	1	3.12435	UP_COMBO
Plet1	0.000754554	2.36875	0.296	0.093	1	3.12231	UP_COMBO
Rab43	0.000754733	1.11439	0.824	0.627	1	3.12221	UP_COMBO
Gm26917	0.000755216	1.12892	0.861	0.747	1	3.12193	UP_COMBO
Odc1	0.000755741	0.947336	0.87	0.813	1	3.12163	UP_COMBO
Sat1	0.000756261	1.00477	0.843	0.707	1	3.12133	UP_COMBO
Clint1	0.000756655	0.866249	0.759	0.68	1	3.1211	UP_COMBO
Cep250	0.000758761	1.66658	0.361	0.147	1	3.11989	UP_COMBO
Rtn4	0.000758812	0.698012	0.87	0.76	1	3.11987	UP_COMBO
Chic2	0.000759894	0.946867	0.657	0.44	1	3.11925	UP_COMBO
Cox20	0.000761595	1.12794	0.528	0.307	1	3.11828	UP_COMBO
Ppp1r15b	0.000764294	0.828774	0.611	0.373	1	3.11674	UP_COMBO
Sart1	0.000765314	1.23577	0.481	0.267	1	3.11616	UP_COMBO
Dcp2	0.00077432	1.24922	0.509	0.28	1	3.11108	UP_COMBO
Chka	0.000779216	1.08804	0.593	0.36	1	3.10834	UP_COMBO
Tgfb1	0.000785344	0.904566	0.824	0.72	1	3.10494	UP_COMBO
Lsm12	0.000786779	0.787089	0.787	0.627	1	3.10415	UP_COMBO
Parp2	0.00078827	1.28129	0.361	0.133	1	3.10333	UP_COMBO
Golgb1	0.000788676	1.02852	0.593	0.387	1	3.1031	UP_COMBO
Vsir	0.000792606	1.09716	0.611	0.373	1	3.10094	UP_COMBO
Lmbr1	0.000794044	3.64386	0.139	0	1	3.10016	UP_COMBO
Gatc	0.000795652	3.79586	0.139	0	1	3.09928	UP_COMBO
Cpne8	0.000795652	3.79586	0.139	0	1	3.09928	UP_COMBO
Uqcrfs1	0.000795819	0.855566	0.796	0.64	1	3.09919	UP_COMBO
Treml4	0.000797053	3.79586	0.139	0	1	3.09851	UP_COMBO
Hmgn1	0.000800738	0.946607	0.778	0.653	1	3.09651	UP_COMBO
Tpp2	0.000802474	1.04547	0.694	0.533	1	3.09557	UP_COMBO
Slc35f6	0.000803307	1.39593	0.398	0.173	1	3.09512	UP_COMBO
Sharpin	0.000805041	1.62921	0.333	0.12	1	3.09418	UP_COMBO
Abca1	0.000806362	0.954557	0.731	0.507	1	3.09347	UP_COMBO
Acaa1a	0.000812266	1.05889	0.639	0.413	1	3.0903	UP_COMBO
Lgals3bp	0.000815468	1.14636	0.602	0.427	1	3.08859	UP_COMBO
Csf1r	0.000816056	0.932568	0.787	0.707	1	3.08828	UP_COMBO
Pgls	0.000818219	0.803433	0.778	0.653	1	3.08713	UP_COMBO
Mrpl17	0.000821774	1.18115	0.565	0.36	1	3.08525	UP_COMBO
Cebpg	0.000822314	1.24531	0.491	0.253	1	3.08496	UP_COMBO
Pkib	0.000833871	0.892821	0.833	0.68	1	3.0789	UP_COMBO
Phc2	0.000835053	0.988504	0.593	0.32	1	3.07829	UP_COMBO
Ubp1	0.00083542	1.45665	0.454	0.24	1	3.0781	UP_COMBO
Psmd2	0.000836733	0.833334	0.704	0.493	1	3.07741	UP_COMBO
Fgd2	0.000842461	1.29336	0.537	0.333	1	3.07445	UP_COMBO
Ufsp2	0.000842503	1.04162	0.491	0.253	1	3.07443	UP_COMBO
Mtmr1	0.000843312	1.3945	0.37	0.147	1	3.07401	UP_COMBO
Card19	0.000844893	0.886426	0.741	0.587	1	3.0732	UP_COMBO
BC028528	0.000847754	1.18877	0.519	0.28	1	3.07173	UP_COMBO
March5	0.000848876	1.05889	0.648	0.467	1	3.07116	UP_COMBO
Slamf6	0.000850098	2.86625	0.167	0.013	1	3.07053	UP_COMBO
Hint3	0.000850248	0.899237	0.556	0.28	1	3.07045	UP_COMBO
Ccnd1	0.000851558	1.25333	0.63	0.44	1	3.06979	UP_COMBO
Prkcb	0.000854143	1.15619	0.667	0.56	1	3.06847	UP_COMBO
Lrrc25	0.000858353	0.936558	0.694	0.467	1	3.06633	UP_COMBO
Ctnna1	0.000860305	0.798366	0.778	0.613	1	3.06535	UP_COMBO
Psmb6	0.000860356	0.826313	0.843	0.64	1	3.06532	UP_COMBO
Mrpl20	0.000860417	0.977594	0.685	0.507	1	3.06529	UP_COMBO
Sp140	0.00086098	0.902168	0.694	0.493	1	3.06501	UP_COMBO
Wtip	0.000861109	2.56139	0.213	0.04	1	3.06494	UP_COMBO
Psme2	0.000861483	0.695753	0.944	0.907	1	3.06475	UP_COMBO
Jund	0.000862906	0.716999	0.954	0.933	1	3.06404	UP_COMBO
Bst2	0.000864155	0.913135	0.806	0.653	1	3.06341	UP_COMBO
Swi5	0.000872337	0.803055	0.796	0.68	1	3.05932	UP_COMBO
Fam50a	0.000872819	1.10506	0.583	0.387	1	3.05908	UP_COMBO
Rab11fip5	0.000874407	1.3647	0.435	0.2	1	3.05829	UP_COMBO
Wwox	0.000884149	1.15674	0.491	0.227	1	3.05347	UP_COMBO
Tuba1a	0.0008843	1.38082	0.463	0.253	1	3.0534	UP_COMBO
Tasor2	0.000886131	1.10865	0.398	0.16	1	3.0525	UP_COMBO
Cadm1	0.000892663	1.44696	0.519	0.32	1	3.04931	UP_COMBO
Uba1	0.0008927	0.838504	0.759	0.547	1	3.04929	UP_COMBO
Mat2a	0.000892719	0.858595	0.704	0.48	1	3.04929	UP_COMBO
Ints4	0.000897629	2.22882	0.194	0.027	1	3.0469	UP_COMBO
Zmat5	0.000898043	1.29336	0.38	0.147	1	3.0467	UP_COMBO
Relb	0.000898773	0.764228	0.741	0.507	1	3.04635	UP_COMBO
S100a13	0.000900134	0.856179	0.741	0.573	1	3.04569	UP_COMBO
Ankhd1	0.000900288	1.21469	0.574	0.347	1	3.04562	UP_COMBO
Rab30	0.000900784	2.47393	0.213	0.04	1	3.04538	UP_COMBO
Rmnd5a	0.000904761	1.29336	0.556	0.347	1	3.04347	UP_COMBO
Arhgap30	0.000907282	0.84144	0.75	0.587	1	3.04226	UP_COMBO
Supt3	0.000909914	1.3945	0.352	0.133	1	3.041	UP_COMBO
Suz12	0.000910371	1.0155	0.62	0.4	1	3.04078	UP_COMBO
Trem2	0.000911876	0.92333	0.713	0.507	1	3.04006	UP_COMBO
Tmem165	0.000913281	1.23026	0.556	0.36	1	3.0394	UP_COMBO
Mcur1	0.000920801	1.03336	0.565	0.347	1	3.03583	UP_COMBO
Nucks1	0.0009211	1.15964	0.704	0.627	1	3.03569	UP_COMBO
Plk3	0.000924486	1.3484	0.361	0.133	1	3.0341	UP_COMBO
Cep350	0.000926057	0.957253	0.602	0.36	1	3.03336	UP_COMBO
Ndufv3	0.000932795	0.768444	0.88	0.813	1	3.03021	UP_COMBO
Fcgr1	0.000933336	1.14733	0.565	0.347	1	3.02996	UP_COMBO
N4bp2	0.000946632	1.19976	0.315	0.107	1	3.02382	UP_COMBO
Psmd4	0.000950139	0.774798	0.685	0.453	1	3.02221	UP_COMBO
Gas7	0.000951984	1.01309	0.583	0.387	1	3.02137	UP_COMBO
Psma1	0.000956374	0.849798	0.704	0.48	1	3.01937	UP_COMBO
Son	0.000960713	0.720369	0.861	0.733	1	3.01741	UP_COMBO
Psma5	0.000962395	0.770913	0.806	0.6	1	3.01665	UP_COMBO
Set	0.000963829	0.957864	0.88	0.84	1	3.016	UP_COMBO
Oxsr1	0.000965682	1.47393	0.361	0.147	1	3.01517	UP_COMBO
Orai3	0.000969749	2.12601	0.269	0.08	1	3.01334	UP_COMBO
Znhit1	0.000971678	1.19153	0.583	0.4	1	3.01248	UP_COMBO
Ap1b1	0.000972488	1.23532	0.546	0.333	1	3.01212	UP_COMBO
Hsp90ab1	0.000972604	0.72912	0.981	1	1	3.01206	UP_COMBO
Pmm2	0.000974582	1.52838	0.361	0.147	1	3.01118	UP_COMBO
Trf	0.000974773	1.24326	0.741	0.613	1	3.0111	UP_COMBO
Cd274	0.000976091	0.647825	0.778	0.587	1	3.01051	UP_COMBO
Sept3	0.000978226	1.37205	0.361	0.133	1	3.00956	UP_COMBO
Plscr3	0.000979696	2.28129	0.231	0.053	1	3.00891	UP_COMBO
Rps2	0.000979833	0.755042	1	1	1	3.00885	UP_COMBO
Man1a2	0.00098027	1.42813	0.472	0.253	1	3.00865	UP_COMBO
Slc25a45	0.000980695	1.71097	0.259	0.067	1	3.00847	UP_COMBO
Mbnl1	0.000992641	0.779371	0.815	0.693	1	3.00321	UP_COMBO
Cmc1	0.000993249	1.00998	0.574	0.387	1	3.00294	UP_COMBO
Syap1	0.000996474	1.29705	0.472	0.253	1	3.00153	UP_COMBO
Mrpl57	0.000997406	0.951978	0.676	0.533	1	3.00113	UP_COMBO
Tspan31	0.000997588	1.39993	0.481	0.267	1	3.00105	UP_COMBO
Trim26	0.00100502	1.66376	0.38	0.173	1	2.99782	UP_COMBO
Stx2	0.00100713	1.19014	0.343	0.12	1	2.99691	UP_COMBO
A930007I19Rik	0.0010087	2.50956	0.231	0.053	1	2.99624	UP_COMBO
Lacc1	0.00100956	0.919342	0.593	0.347	1	2.99587	UP_COMBO
Incenp	0.00101023	2.15843	0.269	0.08	1	2.99558	UP_COMBO
Snu13	0.00101101	0.822735	0.769	0.573	1	2.99524	UP_COMBO
Ddx47	0.00101116	1.2704	0.426	0.2	1	2.99518	UP_COMBO
Mrps11	0.00101316	1.66658	0.259	0.067	1	2.99432	UP_COMBO
Ddx58	0.00101592	1.79586	0.259	0.067	1	2.99314	UP_COMBO
Oip5os1	0.00101897	1.45256	0.398	0.187	1	2.99184	UP_COMBO
Zfp706	0.00101982	0.959358	0.731	0.587	1	2.99148	UP_COMBO
Agfg1	0.00102401	1.05302	0.648	0.44	1	2.9897	UP_COMBO
Ralbp1	0.00102434	0.977822	0.667	0.48	1	2.98955	UP_COMBO
Lrp1	0.00102447	1.06723	0.704	0.547	1	2.9895	UP_COMBO
Cd14	0.00102546	1.20732	0.806	0.667	1	2.98908	UP_COMBO
Cd81	0.00102996	1.12707	0.722	0.547	1	2.98718	UP_COMBO
Spg21	0.0010317	0.985271	0.667	0.467	1	2.98645	UP_COMBO
St3gal5	0.00103528	1.36702	0.509	0.307	1	2.98494	UP_COMBO
Acbd5	0.00104116	1.03115	0.556	0.333	1	2.98248	UP_COMBO
Fcrls	0.0010433	0.814356	0.694	0.413	1	2.98159	UP_COMBO
Hsd17b12	0.00104529	1.03193	0.648	0.427	1	2.98076	UP_COMBO
Gnb2	0.00104624	0.751465	0.852	0.8	1	2.98037	UP_COMBO
Stx8	0.00104657	0.739521	0.583	0.333	1	2.98023	UP_COMBO
Ubl4a	0.0010483	1.16581	0.463	0.227	1	2.97951	UP_COMBO
Anxa5	0.00105163	0.766068	0.861	0.813	1	2.97814	UP_COMBO
Znfx1	0.00105172	1.50368	0.315	0.107	1	2.9781	UP_COMBO
Lactb2	0.00105701	2.09842	0.25	0.067	1	2.97592	UP_COMBO
Tnfsf12	0.00105758	1.2999	0.444	0.213	1	2.97569	UP_COMBO
Mrpl28	0.00106065	1.02915	0.63	0.413	1	2.97443	UP_COMBO
Rps27a	0.00106239	0.647129	1	1	1	2.97372	UP_COMBO
Gnpda1	0.00106292	1.37663	0.454	0.227	1	2.9735	UP_COMBO
Ddx27	0.00106669	1.13951	0.491	0.267	1	2.97196	UP_COMBO
Rbpj	0.00107332	0.941537	0.843	0.827	1	2.96927	UP_COMBO
Brd1	0.00107595	0.751465	0.667	0.467	1	2.96821	UP_COMBO
Dlk1	0.00107781	0.696324	0.241	0.053	1	2.96746	UP_COMBO
Rab14	0.00107821	0.954666	0.75	0.613	1	2.96729	UP_COMBO
Atp13a2	0.00107875	1.163	0.593	0.427	1	2.96708	UP_COMBO
Dnajc13	0.0010791	1.06867	0.602	0.373	1	2.96694	UP_COMBO
Iqgap2	0.00108107	1.18613	0.685	0.533	1	2.96615	UP_COMBO
2510039O18Rik	0.00108239	1.03465	0.435	0.2	1	2.96562	UP_COMBO
Cdc14a	0.00108333	1.15576	0.417	0.187	1	2.96524	UP_COMBO
Kidins220	0.00108699	1.02282	0.463	0.213	1	2.96377	UP_COMBO
Fuca1	0.0010938	0.969889	0.713	0.533	1	2.96106	UP_COMBO
Uqcrc1	0.00109617	0.786719	0.759	0.507	1	2.96012	UP_COMBO
Tsc22d4	0.00109953	1.152	0.602	0.413	1	2.95879	UP_COMBO
Aff4	0.00110549	0.736966	0.769	0.56	1	2.95644	UP_COMBO
Cd200r1	0.00110695	1.39147	0.241	0.053	1	2.95587	UP_COMBO
Kctd12	0.001109	1.1738	0.778	0.72	1	2.95507	UP_COMBO
Gatd3a	0.00111411	1.63147	0.352	0.147	1	2.95307	UP_COMBO
Zdhhc21	0.00111426	1.43086	0.407	0.187	1	2.95301	UP_COMBO
Sra1	0.0011158	1.01345	0.556	0.36	1	2.95241	UP_COMBO
Slc35c2	0.00111778	1.27302	0.435	0.213	1	2.95165	UP_COMBO
Trim41	0.00112222	1.69632	0.306	0.107	1	2.94992	UP_COMBO
Myo9b	0.00112267	1.00167	0.639	0.453	1	2.94975	UP_COMBO
Ano6	0.0011236	1.1369	0.583	0.373	1	2.94939	UP_COMBO
Cystm1	0.00112801	1.3744	0.444	0.24	1	2.94769	UP_COMBO
1810020O05Rik	0.00112881	2.69632	0.185	0.027	1	2.94738	UP_COMBO
Slc9a3r1	0.00113065	1.18442	0.509	0.307	1	2.94667	UP_COMBO
Alkbh6	0.00113081	1.47393	0.315	0.107	1	2.94661	UP_COMBO
Pkm	0.00113597	0.723545	0.935	0.88	1	2.94463	UP_COMBO
Snf8	0.00113744	0.914504	0.602	0.36	1	2.94407	UP_COMBO
Ppp1r15a	0.00113772	0.865851	0.833	0.72	1	2.94396	UP_COMBO
Vegfb	0.00113862	1.43546	0.407	0.187	1	2.94362	UP_COMBO
Ctss	0.0011419	0.71158	0.963	0.947	1	2.94237	UP_COMBO
Myadm	0.00114599	1.05889	0.685	0.493	1	2.94082	UP_COMBO
Gm1673	0.00114642	2.64386	0.185	0.027	1	2.94065	UP_COMBO
Cep295	0.00115702	1.95936	0.231	0.053	1	2.93666	UP_COMBO
Rgs3	0.00115763	1.95936	0.213	0.04	1	2.93643	UP_COMBO
Ssbp4	0.00116536	1.33057	0.509	0.32	1	2.93354	UP_COMBO
Eva1b	0.00116569	1.53282	0.315	0.107	1	2.93342	UP_COMBO
Secisbp2l	0.00117013	1.00318	0.546	0.333	1	2.93177	UP_COMBO
Nub1	0.00117091	1.29593	0.491	0.267	1	2.93148	UP_COMBO
Gps1	0.00117496	1.08274	0.407	0.173	1	2.92998	UP_COMBO
Exosc3	0.00117508	1.10398	0.417	0.187	1	2.92993	UP_COMBO
Fth1	0.00117515	0.956148	0.991	1	1	2.9299	UP_COMBO
Atp6v1f	0.00117532	0.634542	0.935	0.8	1	2.92984	UP_COMBO
Top1	0.00117887	0.820382	0.843	0.733	1	2.92853	UP_COMBO
Nsd2	0.00117956	0.802554	0.509	0.253	1	2.92828	UP_COMBO
Mrpl4	0.00118029	0.852443	0.639	0.4	1	2.92801	UP_COMBO
Adam19	0.00118148	1.17795	0.509	0.28	1	2.92757	UP_COMBO
Cks2	0.00118477	1.30109	0.491	0.253	1	2.92637	UP_COMBO
Mrps23	0.00119131	1.152	0.481	0.24	1	2.92398	UP_COMBO
Ide	0.00119389	1.226	0.407	0.187	1	2.92304	UP_COMBO
H2-Aa	0.00119722	0.6734	0.981	0.973	1	2.92183	UP_COMBO
Ssr4	0.00120243	0.908868	0.796	0.76	1	2.91994	UP_COMBO
Rubcn	0.00121506	2.3484	0.185	0.027	1	2.9154	UP_COMBO
Nudt4	0.00121529	1.18288	0.463	0.227	1	2.91532	UP_COMBO
Ly6e	0.00121706	0.852275	0.889	0.853	1	2.91469	UP_COMBO
Mctp1	0.00121875	1.11852	0.611	0.427	1	2.91409	UP_COMBO
Glul	0.00121999	1.21975	0.639	0.453	1	2.91365	UP_COMBO
Pla2g7	0.0012221	1.04454	0.657	0.453	1	2.91289	UP_COMBO
Lmo2	0.00122475	1.0484	0.546	0.333	1	2.91195	UP_COMBO
Tpt1	0.00122816	0.659387	1	1	1	2.91075	UP_COMBO
Pcyox1	0.00122862	2.02413	0.25	0.067	1	2.91058	UP_COMBO
Pole	0.00123394	3.64386	0.13	0	1	2.90871	UP_COMBO
Pbk	0.00123558	3.93336	0.13	0	1	2.90813	UP_COMBO
Gpr33	0.00123568	3.86625	0.13	0	1	2.90809	UP_COMBO
Cyc1	0.0012358	0.964566	0.657	0.48	1	2.90805	UP_COMBO
Psmd12	0.00123764	1.02349	0.62	0.373	1	2.90741	UP_COMBO
2210016F16Rik	0.00123915	1.4098	0.444	0.24	1	2.90688	UP_COMBO
Inpp5b	0.0012494	1.84316	0.25	0.067	1	2.9033	UP_COMBO
Kif1bp	0.0012494	1.84316	0.25	0.067	1	2.9033	UP_COMBO
Marcksl1	0.00124954	0.687578	0.843	0.667	1	2.90325	UP_COMBO
Ccdc25	0.00125113	1.43741	0.296	0.093	1	2.9027	UP_COMBO
Ppt2	0.00125356	1.61143	0.352	0.147	1	2.90185	UP_COMBO
Sirpa	0.00125726	0.826233	0.759	0.653	1	2.90058	UP_COMBO
Maff	0.00125836	0.888969	0.565	0.307	1	2.9002	UP_COMBO
Pkig	0.00127008	1.05889	0.519	0.293	1	2.89617	UP_COMBO
Osbpl8	0.00127129	0.964096	0.806	0.707	1	2.89576	UP_COMBO
Snx2	0.00127138	1.0553	0.731	0.6	1	2.89573	UP_COMBO
Exoc1	0.0012756	1.44356	0.343	0.133	1	2.89429	UP_COMBO
Dnajc15	0.00127739	0.844494	0.639	0.427	1	2.89368	UP_COMBO
Ctsl	0.00128306	0.991862	0.759	0.653	1	2.89175	UP_COMBO
Snrpd1	0.0012884	0.846485	0.806	0.64	1	2.88995	UP_COMBO
Tmem128	0.00129134	0.961596	0.657	0.427	1	2.88896	UP_COMBO
Ufc1	0.00129173	0.866249	0.704	0.467	1	2.88883	UP_COMBO
Synpo	0.00129385	3.05889	0.157	0.013	1	2.88812	UP_COMBO
Tbpl1	0.00129732	1.66156	0.306	0.107	1	2.88695	UP_COMBO
Kif11	0.00129927	2.68338	0.204	0.04	1	2.8863	UP_COMBO
Srgn	0.00130104	0.666283	1	0.987	1	2.88571	UP_COMBO
Tpi1	0.00130357	1.04489	0.759	0.613	1	2.88487	UP_COMBO
Htatip2	0.00132028	1.49947	0.37	0.16	1	2.87933	UP_COMBO
Itgb5	0.001321	1.21759	0.519	0.293	1	2.8791	UP_COMBO
Cops6	0.00132487	1.44076	0.435	0.227	1	2.87783	UP_COMBO
Was	0.00132708	0.997493	0.593	0.36	1	2.8771	UP_COMBO
Prpf6	0.00132899	1.65836	0.306	0.107	1	2.87648	UP_COMBO
Ing4	0.00133128	1.26911	0.407	0.187	1	2.87573	UP_COMBO
Dhx38	0.00133677	1.00998	0.509	0.267	1	2.87394	UP_COMBO
S100a1	0.00134109	0.945237	0.565	0.307	1	2.87254	UP_COMBO
Eif3m	0.00134275	0.692355	0.778	0.613	1	2.872	UP_COMBO
Mrc1	0.00134306	1.06986	0.741	0.667	1	2.8719	UP_COMBO
Commd1	0.00134452	1.17965	0.565	0.36	1	2.87143	UP_COMBO
Chchd3	0.00134543	1.20384	0.574	0.36	1	2.87114	UP_COMBO
Mcm5	0.0013464	1.63539	0.398	0.187	1	2.87083	UP_COMBO
Gdi2	0.00134676	0.729963	0.889	0.827	1	2.87071	UP_COMBO
Cybb	0.00134893	0.942318	0.722	0.56	1	2.87001	UP_COMBO
4933421O10Rik	0.0013492	2.22882	0.185	0.027	1	2.86992	UP_COMBO
Ndufa12	0.00135803	0.538782	0.731	0.467	1	2.86709	UP_COMBO
Pabpn1	0.00135897	0.933363	0.731	0.587	1	2.86679	UP_COMBO
Eef2kmt	0.00135976	1.66156	0.287	0.093	1	2.86654	UP_COMBO
Sntb2	0.00136451	1.56139	0.426	0.227	1	2.86502	UP_COMBO
Alg5	0.00136455	1.08398	0.38	0.147	1	2.86501	UP_COMBO
Mrpl52	0.00136693	0.552226	0.898	0.893	1	2.86425	UP_COMBO
Ppm1h	0.00137081	0.933363	0.593	0.347	1	2.86302	UP_COMBO
Hk3	0.00137299	1.05889	0.491	0.253	1	2.86233	UP_COMBO
Mrps33	0.00137362	0.603992	0.796	0.64	1	2.86213	UP_COMBO
Plcl2	0.00137514	0.723291	0.583	0.32	1	2.86165	UP_COMBO
Ciita	0.00137775	2.08274	0.287	0.093	1	2.86083	UP_COMBO
Psmd13	0.00137934	0.861857	0.639	0.4	1	2.86033	UP_COMBO
Tgfbr2	0.00138443	1.20112	0.63	0.467	1	2.85873	UP_COMBO
Immp1l	0.00139275	1.01825	0.426	0.2	1	2.85613	UP_COMBO
Svbp	0.00139279	0.950369	0.593	0.347	1	2.85612	UP_COMBO
Dync1h1	0.00139413	0.645543	0.741	0.56	1	2.8557	UP_COMBO
Galc	0.00139472	1.21586	0.481	0.28	1	2.85551	UP_COMBO
Ccm2	0.00140694	1.08161	0.407	0.187	1	2.85173	UP_COMBO
Cotl1	0.00142011	0.802554	0.907	0.84	1	2.84768	UP_COMBO
Supt4a	0.00142379	0.678023	0.796	0.587	1	2.84655	UP_COMBO
Tspan33	0.00144003	1.40682	0.324	0.12	1	2.84163	UP_COMBO
Nfic	0.00144313	1.339	0.537	0.32	1	2.8407	UP_COMBO
Pstpip2	0.00144727	1.67187	0.37	0.16	1	2.83945	UP_COMBO
Diaph3	0.00145345	1.12601	0.352	0.147	1	2.8376	UP_COMBO
Mtmr14	0.00145696	1.20091	0.5	0.307	1	2.83655	UP_COMBO
Ddx41	0.00145993	1.16425	0.435	0.213	1	2.83567	UP_COMBO
Rap1gap2	0.00146225	1.1369	0.259	0.067	1	2.83498	UP_COMBO
Pmaip1	0.00146289	0.960286	0.713	0.56	1	2.83479	UP_COMBO
Pfdn4	0.00146676	1.2109	0.37	0.147	1	2.83364	UP_COMBO
1190007I07Rik	0.0014671	1.64386	0.269	0.08	1	2.83354	UP_COMBO
Rev3l	0.00148245	1.35529	0.398	0.187	1	2.82902	UP_COMBO
Atraid	0.00148367	0.91003	0.509	0.28	1	2.82866	UP_COMBO
Ctla2b	0.00148527	1.37663	0.417	0.187	1	2.82819	UP_COMBO
Atp6v1b2	0.00148662	0.578004	0.796	0.613	1	2.8278	UP_COMBO
Cd2bp2	0.00148794	1.31523	0.324	0.12	1	2.82742	UP_COMBO
Ccl22	0.00149424	0.948275	0.472	0.213	1	2.82558	UP_COMBO
Rfc1	0.0014951	1.01309	0.5	0.267	1	2.82533	UP_COMBO
Tagln2	0.00149554	0.833401	0.917	0.92	1	2.8252	UP_COMBO
Cdc42se1	0.0014969	0.95008	0.704	0.587	1	2.82481	UP_COMBO
Vdac3	0.00149733	0.898816	0.685	0.493	1	2.82468	UP_COMBO
Prelid2	0.00149745	1.39593	0.398	0.187	1	2.82465	UP_COMBO
Plin3	0.001498	1.51575	0.398	0.187	1	2.82449	UP_COMBO
Gins2	0.00150084	1.58246	0.361	0.16	1	2.82367	UP_COMBO
Lamp2	0.00150211	0.830552	0.815	0.76	1	2.8233	UP_COMBO
Utp3	0.00150247	1.07149	0.574	0.36	1	2.82319	UP_COMBO
Isca2	0.00150613	1.42813	0.38	0.173	1	2.82214	UP_COMBO
Arid4a	0.00150713	1.19796	0.648	0.453	1	2.82185	UP_COMBO
Scpep1	0.00150992	0.785329	0.75	0.6	1	2.82105	UP_COMBO
Ubap2l	0.00150995	0.822386	0.769	0.6	1	2.82104	UP_COMBO
Hip1	0.00151109	1.52187	0.509	0.307	1	2.82071	UP_COMBO
Ncf4	0.00151376	1.21469	0.509	0.293	1	2.81994	UP_COMBO
Fkbp4	0.00151539	1.19216	0.472	0.253	1	2.81947	UP_COMBO
Apbb1ip	0.00151766	0.784719	0.787	0.64	1	2.81883	UP_COMBO
Anp32b	0.00152181	0.869069	0.861	0.8	1	2.81764	UP_COMBO
Siglec1	0.0015223	1.4963	0.481	0.28	1	2.8175	UP_COMBO
9130401M01Rik	0.00152433	1.60321	0.269	0.08	1	2.81692	UP_COMBO
Man2b1	0.00152451	0.950369	0.815	0.68	1	2.81687	UP_COMBO
Coa5	0.00152479	0.947862	0.537	0.307	1	2.81679	UP_COMBO
Itgb2	0.00153659	0.855021	0.759	0.627	1	2.81344	UP_COMBO
Sirt7	0.00153699	1.2704	0.426	0.213	1	2.81333	UP_COMBO
March2	0.00154278	1.36702	0.444	0.24	1	2.8117	UP_COMBO
Ccdc59	0.00154364	0.811801	0.583	0.333	1	2.81145	UP_COMBO
Pik3c3	0.00154637	2.1964	0.222	0.053	1	2.81069	UP_COMBO
Cep170	0.0015472	1.03581	0.565	0.347	1	2.81045	UP_COMBO
Atad2	0.00155288	1.33375	0.472	0.253	1	2.80886	UP_COMBO
Mrpl13	0.00155975	1.01825	0.546	0.32	1	2.80695	UP_COMBO
Ripk1	0.00156047	0.905647	0.565	0.32	1	2.80675	UP_COMBO
Anxa3	0.00156561	0.703799	0.778	0.573	1	2.80532	UP_COMBO
Psip1	0.00156668	1.0145	0.398	0.173	1	2.80502	UP_COMBO
Churc1	0.00157173	0.914504	0.565	0.36	1	2.80362	UP_COMBO
Agpat5	0.00157302	1.10506	0.556	0.347	1	2.80327	UP_COMBO
Ppp1r18	0.0015763	0.922077	0.639	0.44	1	2.80236	UP_COMBO
Ehmt2	0.00158062	1.24922	0.454	0.24	1	2.80117	UP_COMBO
Fip1l1	0.00159023	1.12601	0.565	0.387	1	2.79854	UP_COMBO
Hexb	0.00159193	1.04133	0.87	0.84	1	2.79808	UP_COMBO
Cep128	0.00159356	1.3945	0.287	0.093	1	2.79763	UP_COMBO
Ppp5c	0.00159634	1.74242	0.315	0.12	1	2.79687	UP_COMBO
Pcnt	0.00159647	1.69632	0.407	0.227	1	2.79684	UP_COMBO
Ambra1	0.00159852	0.795859	0.676	0.453	1	2.79628	UP_COMBO
Sec13	0.00160018	1.21469	0.537	0.333	1	2.79583	UP_COMBO
Il17ra	0.00161279	1.00643	0.463	0.227	1	2.79242	UP_COMBO
Pink1	0.00161677	1.61143	0.315	0.12	1	2.79135	UP_COMBO
Acin1	0.00162092	0.686925	0.787	0.627	1	2.79024	UP_COMBO
Sec16a	0.00162566	1.0145	0.472	0.24	1	2.78897	UP_COMBO
Ifi204	0.00162654	1.57347	0.435	0.227	1	2.78873	UP_COMBO
Gng10	0.00162886	1.18393	0.741	0.693	1	2.78812	UP_COMBO
Aoah	0.00163182	1.0199	0.528	0.32	1	2.78733	UP_COMBO
mt-Co1	0.0016333	0.546474	0.991	1	1	2.78694	UP_COMBO
Shoc2	0.00163387	1.0145	0.426	0.187	1	2.78678	UP_COMBO
Igf1	0.00163544	1.53282	0.519	0.32	1	2.78637	UP_COMBO
Dnajc10	0.00164107	1.0155	0.574	0.36	1	2.78487	UP_COMBO
Ddx39b	0.00164738	0.877828	0.676	0.493	1	2.78321	UP_COMBO
Atp6v1d	0.00165517	0.753085	0.685	0.48	1	2.78116	UP_COMBO
Irf3	0.00165852	1.86625	0.278	0.093	1	2.78028	UP_COMBO
Reep4	0.00165915	1.9002	0.278	0.093	1	2.78011	UP_COMBO
Dusp23	0.00166216	1.95198	0.259	0.08	1	2.77933	UP_COMBO
Il10ra	0.00166698	1.08398	0.556	0.333	1	2.77807	UP_COMBO
Crlf2	0.00166925	0.752907	0.704	0.467	1	2.77748	UP_COMBO
Tnfrsf21	0.00167102	1.43546	0.398	0.187	1	2.77702	UP_COMBO
Ptgr1	0.00167827	2.152	0.204	0.04	1	2.77514	UP_COMBO
Mindy3	0.00167931	1.07965	0.417	0.2	1	2.77487	UP_COMBO
Map3k4	0.00167948	1.63313	0.333	0.133	1	2.77482	UP_COMBO
Cd82	0.00167992	1.3629	0.454	0.24	1	2.77471	UP_COMBO
Ahcyl1	0.00168292	0.997493	0.454	0.227	1	2.77394	UP_COMBO
Plekho2	0.00168404	0.924593	0.713	0.547	1	2.77365	UP_COMBO
Tifab	0.00168442	2.28129	0.222	0.053	1	2.77355	UP_COMBO
Rpp21	0.00171409	1.09842	0.454	0.24	1	2.76597	UP_COMBO
Aim2	0.00171725	1.1062	0.556	0.36	1	2.76517	UP_COMBO
Ier3ip1	0.00173478	0.555615	0.815	0.587	1	2.76076	UP_COMBO
Park7	0.00173492	0.699106	0.787	0.627	1	2.76072	UP_COMBO
Ube2m	0.00174155	1.22567	0.639	0.52	1	2.75906	UP_COMBO
Gdap2	0.00174214	1.51346	0.269	0.08	1	2.75892	UP_COMBO
Ndufa6	0.00174412	0.64326	0.907	0.84	1	2.75842	UP_COMBO
Prxl2b	0.00174426	1.3647	0.435	0.24	1	2.75839	UP_COMBO
Grb2	0.00174474	0.673869	0.889	0.867	1	2.75827	UP_COMBO
Rab9	0.00174486	1.40467	0.38	0.173	1	2.75824	UP_COMBO
Rplp0	0.00175199	0.816475	0.972	0.96	1	2.75647	UP_COMBO
Haus8	0.00177443	1.23577	0.454	0.24	1	2.75094	UP_COMBO
Txnl1	0.00177932	0.704975	0.75	0.573	1	2.74975	UP_COMBO
Arl5c	0.00178106	1.38373	0.426	0.213	1	2.74932	UP_COMBO
Pclaf	0.00178613	2.04996	0.361	0.173	1	2.74809	UP_COMBO
Sdf2l1	0.00178878	0.81416	0.713	0.6	1	2.74744	UP_COMBO
Arhgap17	0.00179425	0.738634	0.713	0.467	1	2.74612	UP_COMBO
Wbp2	0.00180961	0.84674	0.537	0.32	1	2.74241	UP_COMBO
Fermt3	0.00181929	0.926443	0.694	0.587	1	2.7401	UP_COMBO
Strn	0.00182106	1.31523	0.306	0.107	1	2.73967	UP_COMBO
Grap	0.00182162	1.47393	0.25	0.067	1	2.73954	UP_COMBO
4930402H24Rik	0.00182515	2.01825	0.222	0.053	1	2.7387	UP_COMBO
Nsmf	0.00182657	2.41253	0.176	0.027	1	2.73836	UP_COMBO
Plekhf2	0.00182767	1.33191	0.38	0.173	1	2.7381	UP_COMBO
Cmtm7	0.00183443	0.933363	0.713	0.573	1	2.7365	UP_COMBO
Ell	0.0018356	1.3701	0.37	0.16	1	2.73622	UP_COMBO
Eps15	0.00183598	1.04028	0.62	0.44	1	2.73613	UP_COMBO
Rnf20	0.00183832	1.20511	0.454	0.24	1	2.73558	UP_COMBO
Hsd17b11	0.00184074	1.14853	0.481	0.267	1	2.73501	UP_COMBO
Lpcat4	0.00184311	1.84316	0.241	0.067	1	2.73445	UP_COMBO
P2ry12	0.00184356	1.33453	0.37	0.16	1	2.73434	UP_COMBO
Asnsd1	0.00184916	1.19976	0.343	0.133	1	2.73302	UP_COMBO
Alox5	0.00185352	1.71679	0.296	0.107	1	2.732	UP_COMBO
Gtf2h5	0.00185792	0.728172	0.769	0.627	1	2.73097	UP_COMBO
Synrg	0.00186748	1.23136	0.435	0.227	1	2.72874	UP_COMBO
Nfu1	0.00187298	0.953099	0.519	0.307	1	2.72747	UP_COMBO
Fbxo22	0.00187451	1.41253	0.38	0.173	1	2.72711	UP_COMBO
Adap2	0.00187514	1.26649	0.472	0.267	1	2.72697	UP_COMBO
Gipc1	0.00187668	1.3484	0.37	0.16	1	2.72661	UP_COMBO
Baiap2	0.00188162	0.951978	0.611	0.4	1	2.72547	UP_COMBO
Cnot10	0.00188449	1.35529	0.417	0.213	1	2.72481	UP_COMBO
Ndufs4	0.00188919	0.821097	0.685	0.48	1	2.72373	UP_COMBO
Map4	0.00189168	0.926443	0.62	0.427	1	2.72315	UP_COMBO
Arid5b	0.00189395	1.51994	0.537	0.36	1	2.72263	UP_COMBO
Cd24a	0.00189553	1.27077	0.565	0.387	1	2.72227	UP_COMBO
Prrc2c	0.00189677	0.867669	0.843	0.747	1	2.72199	UP_COMBO
Qpctl	0.00190556	3.56139	0.12	0	1	2.71998	UP_COMBO
Sf3b1	0.00190772	0.682745	0.843	0.68	1	2.71948	UP_COMBO
Huwe1	0.00191051	0.839112	0.778	0.587	1	2.71885	UP_COMBO
Cnih4	0.00191505	0.823738	0.741	0.547	1	2.71782	UP_COMBO
Pura	0.00191667	1.26534	0.481	0.28	1	2.71745	UP_COMBO
Mrfap1	0.00191844	0.653539	0.787	0.587	1	2.71705	UP_COMBO
Pole4	0.00194315	0.910571	0.657	0.427	1	2.71149	UP_COMBO
Mfsd1	0.00194692	1.12696	0.639	0.453	1	2.71065	UP_COMBO
Gmps	0.00195181	1.1078	0.481	0.267	1	2.70956	UP_COMBO
Eif3a	0.00195249	0.688525	0.88	0.88	1	2.70941	UP_COMBO
Ddx5	0.00195819	0.574186	0.972	0.947	1	2.70815	UP_COMBO
Mplkip	0.00195936	1.84316	0.222	0.053	1	2.70788	UP_COMBO
Wdr1	0.00196029	0.675138	0.824	0.693	1	2.70768	UP_COMBO
Zc3h18	0.00196135	1.32808	0.454	0.24	1	2.70744	UP_COMBO
Rxra	0.00196177	1.79586	0.241	0.067	1	2.70735	UP_COMBO
Tcp1	0.00196492	0.657377	0.769	0.613	1	2.70665	UP_COMBO
Zfp110	0.00196532	1.74695	0.241	0.067	1	2.70657	UP_COMBO
Prpf8	0.00196548	1.06829	0.611	0.413	1	2.70653	UP_COMBO
Aip	0.00197109	1.04028	0.444	0.227	1	2.70529	UP_COMBO
Tulp4	0.00197956	1.02753	0.509	0.307	1	2.70343	UP_COMBO
Slc30a9	0.00198055	1.18442	0.454	0.24	1	2.70321	UP_COMBO
Hcfc1r1	0.00198055	1.13535	0.602	0.44	1	2.70321	UP_COMBO
Prdx3	0.00198533	1.26534	0.454	0.253	1	2.70217	UP_COMBO
Pde4b	0.00198722	0.787165	0.861	0.76	1	2.70175	UP_COMBO
Cep55	0.0019939	2.38082	0.176	0.027	1	2.7003	UP_COMBO
Rnaseh2c	0.00199685	1.04817	0.593	0.4	1	2.69965	UP_COMBO
Metrnl	0.00199994	1.09311	0.685	0.64	1	2.69898	UP_COMBO
Ndufb9	0.0020093	0.544666	0.889	0.747	1	2.69696	UP_COMBO
Map1s	0.00201384	1.79586	0.222	0.053	1	2.69598	UP_COMBO
Ppm1m	0.00201631	0.918716	0.491	0.253	1	2.69544	UP_COMBO
Hnrnpd	0.00202641	0.783415	0.843	0.747	1	2.69327	UP_COMBO
Banp	0.00202821	1.69632	0.241	0.067	1	2.69289	UP_COMBO
Pcsk7	0.00202883	1.75404	0.241	0.067	1	2.69276	UP_COMBO
Ppfia4	0.00203042	1.47393	0.389	0.187	1	2.69241	UP_COMBO
Stam	0.00203104	1.40682	0.315	0.12	1	2.69228	UP_COMBO
Herc4	0.00203479	0.721859	0.63	0.413	1	2.69148	UP_COMBO
Hist2h2bb	0.00203681	2.79586	0.148	0.013	1	2.69105	UP_COMBO
Hmgb1	0.00203884	0.788196	0.944	0.907	1	2.69062	UP_COMBO
Pigt	0.00204142	0.74695	0.602	0.36	1	2.69007	UP_COMBO
Irak3	0.0020429	1.32808	0.306	0.107	1	2.68975	UP_COMBO
Rbm6	0.00204598	0.85726	0.611	0.4	1	2.6891	UP_COMBO
Cd63	0.00204758	0.675223	0.907	0.747	1	2.68876	UP_COMBO
5031425F14Rik	0.00205189	2.72186	0.148	0.013	1	2.68785	UP_COMBO
Igfbp4	0.00205358	1.43404	0.519	0.347	1	2.68749	UP_COMBO
Fxyd5	0.00205917	0.707917	0.889	0.787	1	2.68631	UP_COMBO
Cdca8	0.00206433	1.72769	0.278	0.093	1	2.68522	UP_COMBO
Dnajc17	0.00206645	2.64386	0.148	0.013	1	2.68478	UP_COMBO
Aurkb	0.00206645	2.64386	0.148	0.013	1	2.68478	UP_COMBO
Tef	0.00206645	2.64386	0.148	0.013	1	2.68478	UP_COMBO
Rfwd3	0.002069	1.74695	0.222	0.053	1	2.68424	UP_COMBO
Ndufaf8	0.00207037	0.945237	0.583	0.4	1	2.68395	UP_COMBO
Hmgcl	0.00207046	1.20574	0.481	0.28	1	2.68393	UP_COMBO
Snx6	0.00207383	0.892336	0.685	0.533	1	2.68323	UP_COMBO
Pik3ap1	0.00207745	0.80288	0.713	0.52	1	2.68247	UP_COMBO
Vps50	0.00208069	1.62077	0.361	0.173	1	2.68179	UP_COMBO
Dtl	0.00208606	2.47393	0.194	0.04	1	2.68067	UP_COMBO
Tmem234	0.00208632	0.847662	0.741	0.573	1	2.68062	UP_COMBO
Cebpa	0.00209122	1.08746	0.546	0.333	1	2.6796	UP_COMBO
Faap20	0.0020926	1.50956	0.296	0.107	1	2.67931	UP_COMBO
Cpd	0.00209389	0.522841	0.657	0.413	1	2.67905	UP_COMBO
Tut7	0.00210533	0.70275	0.75	0.547	1	2.67668	UP_COMBO
Manbal	0.00211121	1.1369	0.454	0.24	1	2.67547	UP_COMBO
Aida	0.00211272	1.21936	0.407	0.2	1	2.67516	UP_COMBO
Rnf10	0.0021143	0.919731	0.648	0.453	1	2.67483	UP_COMBO
Urod	0.00211612	1.37205	0.296	0.107	1	2.67446	UP_COMBO
Cyb561d2	0.00211685	1.64386	0.259	0.08	1	2.67431	UP_COMBO
Dusp5	0.002118	0.577324	0.889	0.693	1	2.67407	UP_COMBO
Tsc22d3	0.00211856	0.996352	0.602	0.4	1	2.67396	UP_COMBO
Ythdc1	0.00212015	0.775467	0.833	0.707	1	2.67363	UP_COMBO
Exoc5	0.00212072	0.852443	0.602	0.4	1	2.67352	UP_COMBO
Ddi2	0.0021241	1.09637	0.528	0.32	1	2.67282	UP_COMBO
Ier3	0.00212579	1.38479	0.694	0.627	1	2.67248	UP_COMBO
Gapvd1	0.00212794	1.07693	0.639	0.48	1	2.67204	UP_COMBO
Strap	0.00214697	1.03872	0.62	0.453	1	2.66817	UP_COMBO
Nup214	0.00216013	1.33375	0.481	0.307	1	2.66552	UP_COMBO
Klrb1b	0.00216242	1.6362	0.389	0.2	1	2.66506	UP_COMBO
Psma6	0.00217283	0.804404	0.769	0.587	1	2.66297	UP_COMBO
Rasa1	0.00217826	1.11779	0.481	0.267	1	2.66189	UP_COMBO
Car13	0.00218036	2.22882	0.194	0.04	1	2.66147	UP_COMBO
Cx3cr1	0.00218183	1.18909	0.537	0.333	1	2.66118	UP_COMBO
Tmem258	0.00219122	0.70327	0.796	0.693	1	2.65931	UP_COMBO
Rgs19	0.0021927	1.09842	0.463	0.253	1	2.65902	UP_COMBO
Col14a1	0.00219656	1.52456	0.361	0.16	1	2.65826	UP_COMBO
Copg2	0.00219733	0.988504	0.398	0.173	1	2.6581	UP_COMBO
Insig2	0.00219799	1.58941	0.222	0.053	1	2.65797	UP_COMBO
Polr2j	0.00219803	1.15511	0.444	0.253	1	2.65797	UP_COMBO
Srrm1	0.00219899	0.786954	0.769	0.693	1	2.65778	UP_COMBO
Chrac1	0.00220275	1.16695	0.509	0.32	1	2.65703	UP_COMBO
Cdkn1a	0.00221226	0.714609	0.907	0.813	1	2.65516	UP_COMBO
Sik1	0.00221778	1.36923	0.454	0.253	1	2.65408	UP_COMBO
Trafd1	0.00221923	0.914504	0.63	0.427	1	2.6538	UP_COMBO
Pank3	0.00221937	1.50368	0.324	0.133	1	2.65377	UP_COMBO
Ift172	0.00222184	1.86625	0.176	0.027	1	2.65329	UP_COMBO
Brip1	0.00222184	1.86625	0.176	0.027	1	2.65329	UP_COMBO
Ptpn1	0.00222315	0.69484	0.769	0.627	1	2.65303	UP_COMBO
Hectd4	0.00223599	1.35845	0.315	0.12	1	2.65053	UP_COMBO
Asap2	0.00224382	1.54922	0.463	0.28	1	2.64901	UP_COMBO
Vps29	0.00224704	0.824746	0.694	0.52	1	2.64839	UP_COMBO
Fbxw11	0.00226115	0.67595	0.806	0.627	1	2.64567	UP_COMBO
Eid1	0.00226245	0.795859	0.722	0.48	1	2.64542	UP_COMBO
Map1lc3b	0.00226444	0.773802	0.806	0.68	1	2.64504	UP_COMBO
Mef2a	0.00226955	0.916775	0.759	0.627	1	2.64406	UP_COMBO
Plekhm2	0.00226972	0.952765	0.565	0.36	1	2.64403	UP_COMBO
Tmod3	0.00227151	0.561394	0.731	0.52	1	2.64368	UP_COMBO
Tmem189	0.0022722	0.959358	0.704	0.547	1	2.64355	UP_COMBO
Zgpat	0.00227545	2.11779	0.194	0.04	1	2.64293	UP_COMBO
Atg2a	0.00227681	0.947862	0.519	0.28	1	2.64267	UP_COMBO
Eed	0.0022848	1.07965	0.454	0.24	1	2.64115	UP_COMBO
Rbbp4	0.00228571	0.997493	0.639	0.48	1	2.64098	UP_COMBO
Unc119	0.00228694	1.2582	0.5	0.307	1	2.64074	UP_COMBO
Ddx39	0.00228973	1.01159	0.481	0.293	1	2.64021	UP_COMBO
Nrm	0.00230004	1.91872	0.287	0.107	1	2.63826	UP_COMBO
Rps9	0.00230465	0.526608	0.991	1	1	2.63739	UP_COMBO
Flot2	0.00231013	1.3882	0.343	0.147	1	2.63636	UP_COMBO
mt-Nd4l	0.00231111	0.759046	0.88	0.92	1	2.63618	UP_COMBO
Akt1	0.00231228	0.892644	0.602	0.453	1	2.63596	UP_COMBO
Ifnar2	0.00231538	0.851494	0.731	0.587	1	2.63538	UP_COMBO
Atp6v0b	0.00231574	0.709688	0.889	0.84	1	2.63531	UP_COMBO
Lclat1	0.00232341	2.05889	0.194	0.04	1	2.63387	UP_COMBO
Dhx57	0.00232341	2.05889	0.194	0.04	1	2.63387	UP_COMBO
2610507B11Rik	0.00232414	0.969459	0.611	0.4	1	2.63374	UP_COMBO
Galk1	0.00232647	1.82443	0.296	0.12	1	2.6333	UP_COMBO
Micos13	0.00233283	0.677023	0.722	0.533	1	2.63212	UP_COMBO
Rpl7	0.0023354	0.638318	0.991	0.987	1	2.63164	UP_COMBO
Pdap1	0.00233888	0.863637	0.685	0.573	1	2.63099	UP_COMBO
Timm13	0.00233931	0.783415	0.824	0.733	1	2.63091	UP_COMBO
U2af1	0.00234034	0.762819	0.796	0.653	1	2.63072	UP_COMBO
Lrmp	0.00234101	1.2109	0.481	0.267	1	2.6306	UP_COMBO
Bach1	0.00234243	0.841835	0.713	0.547	1	2.63033	UP_COMBO
Irgm1	0.00235298	1.64386	0.222	0.053	1	2.62838	UP_COMBO
U2surp	0.00235336	0.819318	0.685	0.493	1	2.62831	UP_COMBO
Mtap	0.00235662	2.1964	0.213	0.053	1	2.62771	UP_COMBO
Ppp4c	0.00236416	0.920187	0.694	0.52	1	2.62632	UP_COMBO
Cpt1a	0.00236612	1.45744	0.407	0.227	1	2.62596	UP_COMBO
Arap1	0.00236805	0.631472	0.639	0.387	1	2.62561	UP_COMBO
Golt1b	0.00237522	1.20185	0.38	0.173	1	2.6243	UP_COMBO
Hspa4	0.00239353	0.812733	0.778	0.693	1	2.62096	UP_COMBO
Cpsf6	0.00239676	1.12998	0.528	0.36	1	2.62038	UP_COMBO
Plekha8	0.00240797	2.05889	0.148	0.013	1	2.61835	UP_COMBO
Ldha	0.00241479	0.880201	0.889	0.853	1	2.61712	UP_COMBO
Txn2	0.0024187	0.831001	0.648	0.467	1	2.61642	UP_COMBO
Cdk9	0.00242164	0.862973	0.583	0.387	1	2.61589	UP_COMBO
Ddx54	0.00242271	1.01937	0.537	0.347	1	2.6157	UP_COMBO
Wdfy4	0.00242776	1.02067	0.667	0.52	1	2.61479	UP_COMBO
Nfkb2	0.00243274	0.703799	0.611	0.4	1	2.6139	UP_COMBO
Med21	0.00244372	0.98583	0.463	0.253	1	2.61195	UP_COMBO
Casp8	0.00246023	0.879924	0.546	0.293	1	2.60903	UP_COMBO
Arhgap15	0.00246171	0.985313	0.713	0.587	1	2.60876	UP_COMBO
Mrpl23	0.00246483	0.738144	0.731	0.533	1	2.60821	UP_COMBO
Fdps	0.00248536	1.38413	0.444	0.253	1	2.60461	UP_COMBO
Sf3b6	0.00249013	0.873679	0.731	0.6	1	2.60378	UP_COMBO
Tradd	0.00249017	1.83148	0.269	0.093	1	2.60377	UP_COMBO
Ube2d2a	0.00249297	0.602665	0.843	0.76	1	2.60328	UP_COMBO
Zdhhc14	0.00249447	1.05004	0.657	0.44	1	2.60302	UP_COMBO
Daglb	0.0024965	1.2999	0.389	0.187	1	2.60267	UP_COMBO
B230219D22Rik	0.00249885	0.828464	0.667	0.507	1	2.60226	UP_COMBO
Batf3	0.00249898	1.08537	0.583	0.373	1	2.60224	UP_COMBO
H2-Eb1	0.00250389	0.592093	0.944	0.947	1	2.60138	UP_COMBO
Rfc5	0.00250566	1.9885	0.25	0.08	1	2.60108	UP_COMBO
Ndufs5	0.00251059	0.842653	0.713	0.6	1	2.60022	UP_COMBO
Gpx1	0.00251068	0.724172	0.972	1	1	2.60021	UP_COMBO
Hspb11	0.00251577	1.36702	0.352	0.16	1	2.59933	UP_COMBO
Tomm5	0.00252467	0.672345	0.694	0.48	1	2.59779	UP_COMBO
Tvp23b	0.00252615	1.97643	0.231	0.067	1	2.59754	UP_COMBO
Rbl2	0.00253202	1.64386	0.287	0.107	1	2.59653	UP_COMBO
Gm16286	0.00253934	0.81416	0.574	0.293	1	2.59528	UP_COMBO
Tmem86a	0.0025468	1.36146	0.389	0.187	1	2.59401	UP_COMBO
Mrps18c	0.00255565	1	0.574	0.413	1	2.5925	UP_COMBO
Zfp467	0.00255996	2.00998	0.213	0.053	1	2.59177	UP_COMBO
Ercc1	0.00255996	2.00998	0.213	0.053	1	2.59177	UP_COMBO
Wasf2	0.00256539	0.72226	0.852	0.733	1	2.59085	UP_COMBO
Csde1	0.00256629	0.641282	0.87	0.813	1	2.59069	UP_COMBO
Parp8	0.00257164	1.09542	0.528	0.347	1	2.58979	UP_COMBO
Josd2	0.00257685	1.38082	0.426	0.24	1	2.58891	UP_COMBO
4931406C07Rik	0.0025801	1.3945	0.324	0.133	1	2.58836	UP_COMBO
Fuca2	0.00258052	1.00445	0.481	0.267	1	2.58829	UP_COMBO
Btf3	0.00258479	0.584872	0.972	0.933	1	2.58757	UP_COMBO
Socs2	0.0025889	1.26748	0.296	0.107	1	2.58688	UP_COMBO
Il18bp	0.00259719	1.31043	0.204	0.04	1	2.5855	UP_COMBO
Hps4	0.00259814	1.3484	0.38	0.187	1	2.58534	UP_COMBO
Acap2	0.00260113	0.770913	0.731	0.587	1	2.58484	UP_COMBO
Eif1	0.00260625	0.534313	1	1	1	2.58398	UP_COMBO
Ccl8	0.00260914	2.38932	0.5	0.333	1	2.5835	UP_COMBO
Eef1b2	0.00261305	0.722514	0.935	0.96	1	2.58285	UP_COMBO
Xpnpep1	0.00261624	1.152	0.389	0.187	1	2.58232	UP_COMBO
Fbxo34	0.00262313	1.05889	0.491	0.293	1	2.58118	UP_COMBO
Dusp7	0.00262973	1.95936	0.213	0.053	1	2.58009	UP_COMBO
Tubg1	0.00262976	1.90689	0.213	0.053	1	2.58008	UP_COMBO
Psmd8	0.00264112	0.780593	0.778	0.64	1	2.57821	UP_COMBO
Wdr36	0.00264185	1.226	0.417	0.213	1	2.57809	UP_COMBO
Rab20	0.00264313	1.05889	0.583	0.4	1	2.57788	UP_COMBO
Cct5	0.00264619	1.02302	0.722	0.627	1	2.57738	UP_COMBO
Tsg101	0.00264976	0.935835	0.593	0.4	1	2.57679	UP_COMBO
Lgmn	0.00265145	0.73675	0.861	0.8	1	2.57652	UP_COMBO
Impa2	0.00265552	1.58941	0.287	0.107	1	2.57585	UP_COMBO
Med30	0.00265745	1.00998	0.519	0.333	1	2.57553	UP_COMBO
Tns3	0.00267458	0.765958	0.63	0.44	1	2.57274	UP_COMBO
Agps	0.00267707	0.692766	0.611	0.373	1	2.57234	UP_COMBO
Rragc	0.00268327	1.11024	0.574	0.44	1	2.57134	UP_COMBO
Rap1gds1	0.00269677	1.08011	0.556	0.373	1	2.56916	UP_COMBO
Alkbh5	0.00269702	0.933363	0.556	0.347	1	2.56912	UP_COMBO
Ralgps2	0.00270475	1.79586	0.25	0.08	1	2.56787	UP_COMBO
Qars	0.00271219	1.21716	0.407	0.213	1	2.56668	UP_COMBO
1110004F10Rik	0.00272161	0.862973	0.583	0.36	1	2.56517	UP_COMBO
Gm10634	0.00272704	2.53282	0.167	0.027	1	2.56431	UP_COMBO
Gpcpd1	0.00272813	0.986043	0.667	0.493	1	2.56414	UP_COMBO
Ezr	0.0027289	0.790191	0.731	0.587	1	2.56401	UP_COMBO
Higd1a	0.00273261	0.86544	0.75	0.613	1	2.56342	UP_COMBO
Mrpl15	0.00273867	1.25529	0.472	0.28	1	2.56246	UP_COMBO
Hs6st1	0.00274152	0.959358	0.426	0.2	1	2.56201	UP_COMBO
Smarca4	0.00274199	0.662593	0.63	0.373	1	2.56193	UP_COMBO
Txlna	0.00274261	0.84739	0.407	0.187	1	2.56184	UP_COMBO
Ssbp1	0.00274384	0.893834	0.481	0.253	1	2.56164	UP_COMBO
Kmt5a	0.00274811	0.813418	0.593	0.387	1	2.56097	UP_COMBO
Bcap31	0.00275188	0.971958	0.62	0.453	1	2.56037	UP_COMBO
Glrx	0.00275388	0.988504	0.528	0.307	1	2.56006	UP_COMBO
Mapkapk2	0.00276676	0.757724	0.833	0.707	1	2.55803	UP_COMBO
Rer1	0.00276829	0.849798	0.694	0.547	1	2.55779	UP_COMBO
Pnisr	0.0027691	1.03402	0.574	0.4	1	2.55766	UP_COMBO
Chchd5	0.00277345	1.26534	0.343	0.147	1	2.55698	UP_COMBO
Arid1a	0.00277358	0.90527	0.537	0.307	1	2.55696	UP_COMBO
Bnip2	0.00277464	0.770706	0.694	0.52	1	2.55679	UP_COMBO
Ankrd40	0.00278097	1.24837	0.398	0.2	1	2.5558	UP_COMBO
Frmd4b	0.00278528	1.2704	0.611	0.467	1	2.55513	UP_COMBO
H2-Q7	0.00278991	0.941057	0.75	0.587	1	2.55441	UP_COMBO
Ebp	0.002796	1.20665	0.528	0.36	1	2.55346	UP_COMBO
Ankra2	0.00280917	1.8365	0.25	0.08	1	2.55142	UP_COMBO
Fkbp1a	0.0028095	0.822193	0.843	0.747	1	2.55137	UP_COMBO
B3galnt1	0.00281103	2.3484	0.167	0.027	1	2.55114	UP_COMBO
Pdia3	0.00281108	0.863994	0.917	0.88	1	2.55113	UP_COMBO
Ino80e	0.00281541	1.47393	0.333	0.147	1	2.55046	UP_COMBO
Smad4	0.00281823	0.852443	0.583	0.36	1	2.55002	UP_COMBO
Alyref	0.00281891	0.841302	0.741	0.613	1	2.54992	UP_COMBO
Naxe	0.00282529	0.634396	0.704	0.453	1	2.54894	UP_COMBO
Fgd6	0.00284207	1.49499	0.352	0.16	1	2.54636	UP_COMBO
Sqstm1	0.0028486	0.675565	0.935	0.867	1	2.54537	UP_COMBO
Gca	0.00285253	2.28129	0.167	0.027	1	2.54477	UP_COMBO
Ssb	0.00287108	0.642437	0.796	0.627	1	2.54195	UP_COMBO
Ubr3	0.00287561	0.84739	0.574	0.333	1	2.54127	UP_COMBO
Jaml	0.00287753	1.47393	0.398	0.213	1	2.54098	UP_COMBO
Pop7	0.00288226	1.13289	0.38	0.173	1	2.54027	UP_COMBO
Phf3	0.00288373	0.899538	0.602	0.4	1	2.54005	UP_COMBO
Mgat4b	0.00289129	0.9558	0.472	0.253	1	2.53891	UP_COMBO
Tubb4b	0.00289647	1.10295	0.556	0.347	1	2.53813	UP_COMBO
Cd83	0.00290285	0.839413	0.907	0.893	1	2.53718	UP_COMBO
Filip1l	0.00290744	0.948373	0.704	0.627	1	2.53649	UP_COMBO
Dmxl1	0.00290832	0.571397	0.676	0.387	1	2.53636	UP_COMBO
Smim14	0.00290844	0.596788	0.713	0.56	1	2.53634	UP_COMBO
Specc1	0.00291112	0.839581	0.565	0.32	1	2.53594	UP_COMBO
Rbm19	0.00291193	1.57827	0.287	0.107	1	2.53582	UP_COMBO
Bbx	0.00291383	0.92139	0.583	0.373	1	2.53554	UP_COMBO
Mcm3	0.00291583	1.78326	0.435	0.267	1	2.53524	UP_COMBO
Zfp664	0.00291639	1.47393	0.287	0.107	1	2.53515	UP_COMBO
Snrpf	0.00291722	0.61372	0.852	0.8	1	2.53503	UP_COMBO
Itgal	0.00292975	1.86625	0.25	0.08	1	2.53317	UP_COMBO
Orc6	0.00292996	1.68038	0.324	0.147	1	2.53314	UP_COMBO
Emc7	0.00293709	0.795859	0.676	0.533	1	2.53208	UP_COMBO
Rhob	0.00293916	1.7435	0.62	0.56	1	2.53178	UP_COMBO
Cep83	0.00293983	1.2154	0.481	0.293	1	2.53168	UP_COMBO
Csrp1	0.0029406	1.14712	0.5	0.32	1	2.53156	UP_COMBO
Ppp1r14b	0.00294244	0.756445	0.759	0.6	1	2.53129	UP_COMBO
9130015A21Rik	0.00294639	3.64386	0.111	0	1	2.53071	UP_COMBO
Capza1	0.00295074	0.821854	0.778	0.653	1	2.53007	UP_COMBO
Smyd4	0.00295307	3.17437	0.111	0	1	2.52973	UP_COMBO
BC004004	0.00296202	1.07297	0.528	0.32	1	2.52841	UP_COMBO
Rnase6	0.00296637	1.49859	0.435	0.253	1	2.52777	UP_COMBO
Psmb10	0.00297159	1.00827	0.667	0.6	1	2.52701	UP_COMBO
Skap2	0.00297716	0.908334	0.759	0.613	1	2.5262	UP_COMBO
Il21r	0.00298083	0.946419	0.556	0.333	1	2.52566	UP_COMBO
Tcea1	0.0029817	0.759982	0.787	0.733	1	2.52554	UP_COMBO
Setdb1	0.00298209	1.59946	0.315	0.133	1	2.52548	UP_COMBO
Ndufs2	0.00298948	0.897143	0.565	0.347	1	2.5244	UP_COMBO
Snx9	0.00299347	0.767494	0.722	0.613	1	2.52383	UP_COMBO
Rabgap1l	0.00299575	0.527173	0.824	0.667	1	2.52349	UP_COMBO
Nckap1l	0.00299794	0.696324	0.75	0.587	1	2.52318	UP_COMBO
Hnrnpa2b1	0.0030015	0.892686	0.954	0.96	1	2.52266	UP_COMBO
Zc3h4	0.00300947	1.21936	0.389	0.187	1	2.52151	UP_COMBO
Ncf2	0.00301054	0.955058	0.713	0.653	1	2.52136	UP_COMBO
Fnbp1l	0.00301475	0.872481	0.509	0.307	1	2.52075	UP_COMBO
Taf11	0.00302175	1.20185	0.361	0.16	1	2.51974	UP_COMBO
Hgs	0.00302949	1.12928	0.426	0.227	1	2.51863	UP_COMBO
Elavl1	0.00303154	0.806507	0.648	0.453	1	2.51834	UP_COMBO
Spsb3	0.0030319	1.74695	0.213	0.053	1	2.51829	UP_COMBO
Emilin1	0.00303507	1.29336	0.306	0.12	1	2.51783	UP_COMBO
Nptn	0.00303618	0.788717	0.87	0.707	1	2.51767	UP_COMBO
Saysd1	0.00304063	1.62077	0.213	0.053	1	2.51704	UP_COMBO
Pomk	0.00304073	2.47393	0.185	0.04	1	2.51702	UP_COMBO
Tmem131	0.0030432	0.527229	0.87	0.653	1	2.51667	UP_COMBO
Ankrd12	0.00305744	0.867413	0.639	0.453	1	2.51464	UP_COMBO
Vps28	0.00306164	0.858075	0.63	0.453	1	2.51405	UP_COMBO
Aimp2	0.00307291	1.17437	0.315	0.12	1	2.51245	UP_COMBO
Arglu1	0.00308173	0.864572	0.676	0.52	1	2.51121	UP_COMBO
Ube2c	0.0030844	1.94524	0.407	0.227	1	2.51083	UP_COMBO
Rps6ka3	0.00308472	0.951409	0.648	0.453	1	2.51078	UP_COMBO
Gngt2	0.0030974	0.963736	0.537	0.307	1	2.509	UP_COMBO
Ang	0.00310383	1.29209	0.398	0.2	1	2.5081	UP_COMBO
Trappc1	0.00311089	1.02573	0.546	0.373	1	2.50712	UP_COMBO
Gm10076	0.0031165	1.04221	0.509	0.32	1	2.50633	UP_COMBO
Snhg4	0.00312789	1.64386	0.25	0.08	1	2.50475	UP_COMBO
Mlx	0.00313525	1.2109	0.361	0.16	1	2.50373	UP_COMBO
Tpm4	0.00313629	0.534192	0.861	0.733	1	2.50358	UP_COMBO
Metrn	0.00313799	1.64386	0.213	0.053	1	2.50335	UP_COMBO
Kif20b	0.0031466	2.79586	0.139	0.013	1	2.50216	UP_COMBO
Zfp426	0.00314666	2.72186	0.139	0.013	1	2.50215	UP_COMBO
Zfp810	0.00314666	2.72186	0.139	0.013	1	2.50215	UP_COMBO
Arrb1	0.00314793	1.50141	0.343	0.16	1	2.50198	UP_COMBO
Gkap1	0.00314927	1.55193	0.269	0.093	1	2.50179	UP_COMBO
Tmem59	0.00314931	0.92544	0.648	0.507	1	2.50178	UP_COMBO
Galnt1	0.00315851	0.780986	0.713	0.587	1	2.50052	UP_COMBO
Slc31a2	0.00315993	1.24652	0.324	0.133	1	2.50032	UP_COMBO
Nme2	0.00316003	0.774479	0.935	0.893	1	2.50031	UP_COMBO
Mrpl49	0.00317069	2.64386	0.139	0.013	1	2.49885	UP_COMBO
Clcc1	0.00317297	1.44968	0.361	0.173	1	2.49853	UP_COMBO
Nus1	0.00317676	1.04192	0.63	0.453	1	2.49802	UP_COMBO
Hdgf	0.0031771	0.763438	0.648	0.467	1	2.49797	UP_COMBO
Ate1	0.00318704	1.28129	0.296	0.107	1	2.49661	UP_COMBO
Fam173a	0.00318838	0.945683	0.62	0.413	1	2.49643	UP_COMBO
Plpp6	0.00319403	2.56139	0.139	0.013	1	2.49566	UP_COMBO
Cd40	0.00319457	0.760812	0.537	0.293	1	2.49559	UP_COMBO
Nit1	0.00319811	1.64386	0.213	0.053	1	2.49511	UP_COMBO
Cacna1d	0.00319831	1.16581	0.593	0.4	1	2.49508	UP_COMBO
Rps6	0.00320747	0.643298	0.972	0.973	1	2.49384	UP_COMBO
Rinl	0.00320891	1.47393	0.269	0.093	1	2.49364	UP_COMBO
Tmem243	0.0032186	0.956324	0.546	0.347	1	2.49233	UP_COMBO
Krcc1	0.00321891	0.929126	0.676	0.56	1	2.49229	UP_COMBO
Adam10	0.00322108	1.06547	0.657	0.48	1	2.492	UP_COMBO
Birc6	0.00323057	0.686706	0.833	0.707	1	2.49072	UP_COMBO
Tex264	0.00323807	0.968696	0.398	0.187	1	2.48971	UP_COMBO
Gm16104	0.00324641	1.17437	0.194	0.04	1	2.4886	UP_COMBO
Dnajb1	0.00324793	0.724475	0.583	0.36	1	2.48839	UP_COMBO
Triobp	0.00325233	1.24652	0.306	0.12	1	2.48781	UP_COMBO
Hcst	0.00326092	1.35435	0.426	0.227	1	2.48666	UP_COMBO
Lipa	0.0032617	0.836501	0.667	0.507	1	2.48656	UP_COMBO
Tbc1d22a	0.00326612	1.05889	0.481	0.28	1	2.48597	UP_COMBO
Mocs2	0.00326767	1.02647	0.5	0.307	1	2.48576	UP_COMBO
Tfdp1	0.00328361	1.44794	0.333	0.147	1	2.48365	UP_COMBO
Smad2	0.00329079	0.949665	0.5	0.28	1	2.4827	UP_COMBO
Dele1	0.00329624	1.66658	0.213	0.053	1	2.48198	UP_COMBO
Ppp1r12c	0.00329723	0.953099	0.528	0.307	1	2.48185	UP_COMBO
Shkbp1	0.00331122	1.19976	0.343	0.147	1	2.48001	UP_COMBO
Acyp1	0.00332402	1.62077	0.231	0.067	1	2.47834	UP_COMBO
Gng12	0.00332992	0.843165	0.722	0.533	1	2.47757	UP_COMBO
2310009A05Rik	0.00334015	1.00118	0.37	0.16	1	2.47623	UP_COMBO
Stx4a	0.0033653	0.703413	0.676	0.453	1	2.47298	UP_COMBO
Anapc11	0.0033655	0.904566	0.741	0.613	1	2.47295	UP_COMBO
Tyms	0.00337216	2.28129	0.204	0.053	1	2.47209	UP_COMBO
Hdac1	0.00337511	1.02413	0.556	0.387	1	2.47171	UP_COMBO
Rela	0.00337977	0.630436	0.574	0.347	1	2.47111	UP_COMBO
Myo1c	0.00339353	0.852443	0.556	0.347	1	2.46935	UP_COMBO
Lnpep	0.00339612	0.799172	0.722	0.613	1	2.46902	UP_COMBO
2310040G24Rik	0.0033985	1.57827	0.269	0.093	1	2.46871	UP_COMBO
Phf6	0.00340089	1.29705	0.333	0.147	1	2.46841	UP_COMBO
Zfp511	0.00341687	1.28129	0.389	0.2	1	2.46637	UP_COMBO
Cyfip1	0.00342016	0.822308	0.815	0.747	1	2.46595	UP_COMBO
Yif1b	0.00343157	0.96653	0.509	0.32	1	2.46451	UP_COMBO
Cemip2	0.00343689	1.31043	0.417	0.24	1	2.46383	UP_COMBO
Ndfip1	0.00343826	0.827568	0.769	0.747	1	2.46366	UP_COMBO
Creg1	0.00344043	0.848055	0.769	0.64	1	2.46339	UP_COMBO
Fnbp1	0.00344092	0.671468	0.898	0.813	1	2.46333	UP_COMBO
Timm23	0.00345949	0.899857	0.741	0.72	1	2.46099	UP_COMBO
Ndufab1	0.00346744	0.53759	0.796	0.64	1	2.45999	UP_COMBO
Tlr1	0.00346919	2.23947	0.204	0.053	1	2.45977	UP_COMBO
Ephx1	0.00346958	2.47393	0.204	0.053	1	2.45972	UP_COMBO
Eftud2	0.00347848	1.04221	0.509	0.347	1	2.45861	UP_COMBO
Rps3a1	0.003496	0.567699	1	1	1	2.45643	UP_COMBO
Ube2l3	0.00349716	0.653717	0.824	0.747	1	2.45628	UP_COMBO
Gm36723	0.00350178	1.64386	0.324	0.147	1	2.45571	UP_COMBO
Adk	0.00351208	0.959358	0.315	0.12	1	2.45444	UP_COMBO
Cand1	0.00352077	0.982945	0.556	0.373	1	2.45336	UP_COMBO
Mcts1	0.00352354	0.825917	0.556	0.347	1	2.45302	UP_COMBO
Mir142hg	0.00353379	1.35845	0.648	0.493	1	2.45176	UP_COMBO
Litaf	0.00353488	0.827971	0.88	0.813	1	2.45163	UP_COMBO
Chmp5	0.00354045	0.751916	0.519	0.293	1	2.45094	UP_COMBO
Chid1	0.00354996	1.83148	0.259	0.093	1	2.44978	UP_COMBO
Heatr5a	0.00355075	1.0766	0.435	0.253	1	2.44968	UP_COMBO
Arnt	0.00356426	1.24445	0.519	0.347	1	2.44803	UP_COMBO
Tmem167	0.00356665	0.714939	0.713	0.6	1	2.44774	UP_COMBO
Banf1	0.00356835	0.747308	0.778	0.653	1	2.44753	UP_COMBO
Hmox2	0.0035702	0.800432	0.62	0.413	1	2.44731	UP_COMBO
Rce1	0.0035746	1.43329	0.269	0.093	1	2.44677	UP_COMBO
Crcp	0.00358212	1.66156	0.278	0.107	1	2.44586	UP_COMBO
Stk4	0.00358961	0.979459	0.657	0.467	1	2.44495	UP_COMBO
Thap7	0.00360467	1.9885	0.241	0.08	1	2.44313	UP_COMBO
Gm47283	0.00361042	0.717488	0.806	0.6	1	2.44244	UP_COMBO
Lbr	0.00361367	1.26243	0.417	0.227	1	2.44205	UP_COMBO
Zcchc7	0.00362373	0.959358	0.565	0.36	1	2.44084	UP_COMBO
Vkorc1	0.00362785	0.85726	0.648	0.44	1	2.44035	UP_COMBO
Rac2	0.00365896	0.795859	0.815	0.693	1	2.43664	UP_COMBO
Acat1	0.00366599	1.19522	0.491	0.293	1	2.43581	UP_COMBO
Smco4	0.00366806	2.00998	0.204	0.053	1	2.43556	UP_COMBO
Plekhj1	0.00367097	0.862202	0.657	0.507	1	2.43522	UP_COMBO
Akr1b3	0.00367719	0.856179	0.685	0.6	1	2.43448	UP_COMBO
Uri1	0.00368623	1.03687	0.407	0.2	1	2.43342	UP_COMBO
Smarcc1	0.00369566	0.959358	0.546	0.373	1	2.43231	UP_COMBO
Crtc1	0.00370748	1.88897	0.139	0.013	1	2.43092	UP_COMBO
Trappc6b	0.00371161	1.01309	0.509	0.307	1	2.43044	UP_COMBO
Lyrm2	0.00372709	1.37205	0.315	0.133	1	2.42863	UP_COMBO
Ciao2b	0.00372723	0.841302	0.574	0.387	1	2.42861	UP_COMBO
Nutf2	0.00373757	1.2109	0.481	0.293	1	2.42741	UP_COMBO
Napg	0.00374099	1.05889	0.426	0.227	1	2.42701	UP_COMBO
Nasp	0.00374109	0.927649	0.574	0.36	1	2.427	UP_COMBO
Hpcal1	0.00374521	1.1165	0.667	0.533	1	2.42652	UP_COMBO
Zfp366	0.00375184	1.43741	0.269	0.093	1	2.42576	UP_COMBO
Hnrnpr	0.00375765	0.819067	0.509	0.307	1	2.42508	UP_COMBO
Skil	0.00375875	0.590124	0.806	0.627	1	2.42496	UP_COMBO
Ran	0.00376121	0.806748	0.861	0.787	1	2.42467	UP_COMBO
Nf2	0.00376238	1.37205	0.287	0.107	1	2.42454	UP_COMBO
Mzt2	0.00379944	1.14378	0.269	0.093	1	2.42028	UP_COMBO
Ddx6	0.00380759	0.514803	0.852	0.747	1	2.41935	UP_COMBO
Mrpl9	0.00381234	1.19014	0.417	0.227	1	2.41881	UP_COMBO
Hnrnpdl	0.00381245	0.714329	0.722	0.6	1	2.4188	UP_COMBO
Cln5	0.00382355	1.04162	0.435	0.227	1	2.41753	UP_COMBO
Dtnbp1	0.00383307	0.706013	0.667	0.453	1	2.41645	UP_COMBO
Ythdf1	0.00383603	1.16908	0.417	0.227	1	2.41612	UP_COMBO
Rfc4	0.00383634	1.9885	0.222	0.067	1	2.41608	UP_COMBO
Mpp6	0.00383788	0.997493	0.583	0.4	1	2.41591	UP_COMBO
Mtch1	0.00383979	0.961377	0.593	0.453	1	2.41569	UP_COMBO
Tmem30a	0.00384042	0.894774	0.648	0.493	1	2.41562	UP_COMBO
Susd3	0.00385069	1.07727	0.435	0.227	1	2.41446	UP_COMBO
Btla	0.00385228	0.979166	0.435	0.227	1	2.41428	UP_COMBO
Nucb1	0.00385231	0.915769	0.602	0.413	1	2.41428	UP_COMBO
Vps39	0.00385549	1.39147	0.269	0.093	1	2.41392	UP_COMBO
Plin2	0.00385996	0.733064	0.806	0.667	1	2.41342	UP_COMBO
Vim	0.00386103	0.548785	0.963	0.96	1	2.4133	UP_COMBO
Tapbp	0.00386771	0.80998	0.796	0.68	1	2.41255	UP_COMBO
Tigd2	0.00387589	1.58085	0.315	0.133	1	2.41163	UP_COMBO
Gls	0.00387914	0.729188	0.806	0.733	1	2.41127	UP_COMBO
Brd2	0.00388253	0.691029	0.778	0.627	1	2.41089	UP_COMBO
Gosr2	0.00388492	0.900196	0.583	0.4	1	2.41062	UP_COMBO
Yipf3	0.00389468	1.29107	0.426	0.24	1	2.40953	UP_COMBO
Anxa4	0.00389607	0.864721	0.565	0.36	1	2.40937	UP_COMBO
Timm50	0.00390014	1.16425	0.417	0.227	1	2.40892	UP_COMBO
Smc6	0.00390289	0.906891	0.593	0.413	1	2.40861	UP_COMBO
Irak4	0.00390902	1.40467	0.352	0.173	1	2.40793	UP_COMBO
Rcbtb2	0.00391744	1.2582	0.463	0.28	1	2.407	UP_COMBO
Elovl1	0.00391874	1.07484	0.472	0.28	1	2.40685	UP_COMBO
Imp4	0.00392138	0.929126	0.463	0.253	1	2.40656	UP_COMBO
Ugp2	0.0039237	0.933363	0.556	0.36	1	2.4063	UP_COMBO
Fgd4	0.0039247	1.88897	0.222	0.067	1	2.40619	UP_COMBO
Yipf6	0.00393121	1.33191	0.25	0.08	1	2.40547	UP_COMBO
Arhgdib	0.00393597	0.719528	0.861	0.84	1	2.40495	UP_COMBO
Jak1	0.00395701	0.858196	0.806	0.733	1	2.40263	UP_COMBO
Itga6	0.00395742	1.20511	0.509	0.28	1	2.40259	UP_COMBO
Pin1	0.0039624	1.11136	0.519	0.347	1	2.40204	UP_COMBO
Ube2q1	0.00396671	1.00681	0.546	0.387	1	2.40157	UP_COMBO
Tmem41b	0.00396745	1.3882	0.315	0.133	1	2.40149	UP_COMBO
Npl	0.00396869	1.00736	0.444	0.24	1	2.40135	UP_COMBO
Map2k4	0.00397071	0.928107	0.593	0.427	1	2.40113	UP_COMBO
Cwc22	0.00397111	1.69632	0.185	0.04	1	2.40109	UP_COMBO
Rap1a	0.00397218	0.766938	0.806	0.693	1	2.40097	UP_COMBO
Ttc39a	0.00398456	2.58941	0.157	0.027	1	2.39962	UP_COMBO
Nrp1	0.00398462	0.830765	0.63	0.48	1	2.39961	UP_COMBO
Irf2	0.00398565	1.05889	0.574	0.4	1	2.3995	UP_COMBO
Stk16	0.0039892	0.993305	0.343	0.147	1	2.39911	UP_COMBO
Yy1	0.00398979	0.620773	0.713	0.507	1	2.39905	UP_COMBO
Ncor1	0.00399376	0.694321	0.759	0.6	1	2.39862	UP_COMBO
Pml	0.00399763	1.32193	0.25	0.08	1	2.3982	UP_COMBO
Isoc1	0.00400967	1.3484	0.454	0.28	1	2.39689	UP_COMBO
Psenen	0.00401171	0.716788	0.704	0.533	1	2.39667	UP_COMBO
Itga4	0.00401599	0.686046	0.806	0.64	1	2.39621	UP_COMBO
Ftl1-ps1	0.00402686	1.19796	0.583	0.44	1	2.39503	UP_COMBO
Elp1	0.00404082	1.75404	0.241	0.08	1	2.39353	UP_COMBO
D230025D16Rik	0.00404165	1.71097	0.241	0.08	1	2.39344	UP_COMBO
Phb2	0.00404292	0.789433	0.713	0.587	1	2.39331	UP_COMBO
Mrps26	0.00404369	0.855802	0.491	0.28	1	2.39322	UP_COMBO
Sgk3	0.00404951	1.10952	0.463	0.253	1	2.3926	UP_COMBO
Socs1	0.00405471	1.93336	0.222	0.067	1	2.39204	UP_COMBO
Ly6a	0.00405997	2.09977	0.333	0.16	1	2.39148	UP_COMBO
Sema6d	0.00407299	1.73697	0.185	0.04	1	2.39009	UP_COMBO
Leo1	0.0040835	1.79586	0.204	0.053	1	2.38897	UP_COMBO
Tsr3	0.0040835	1.79586	0.204	0.053	1	2.38897	UP_COMBO
Selenot	0.00409574	0.662593	0.731	0.533	1	2.38767	UP_COMBO
Ppp1r9b	0.00409976	0.745233	0.454	0.227	1	2.38724	UP_COMBO
Exoc3	0.00410565	0.876896	0.537	0.347	1	2.38662	UP_COMBO
Srrm2	0.00411655	0.595922	0.944	0.92	1	2.38547	UP_COMBO
Ugt1a7c	0.00412213	1.62593	0.278	0.107	1	2.38488	UP_COMBO
Ptpa	0.00412234	0.923239	0.574	0.4	1	2.38486	UP_COMBO
Vac14	0.00412659	1.09842	0.417	0.213	1	2.38441	UP_COMBO
Manf	0.00412986	0.72585	0.833	0.747	1	2.38406	UP_COMBO
Adam15	0.00413127	1.14378	0.565	0.413	1	2.38392	UP_COMBO
Snx24	0.00413784	0.95714	0.63	0.453	1	2.38323	UP_COMBO
Arrb2	0.004143	0.765697	0.704	0.533	1	2.38268	UP_COMBO
Med14	0.00414901	0.962218	0.537	0.347	1	2.38206	UP_COMBO
Nifk	0.00416635	1.31043	0.315	0.133	1	2.38024	UP_COMBO
Gm34084	0.00416805	1.41583	0.352	0.173	1	2.38007	UP_COMBO
Nr3c1	0.00416806	0.959358	0.639	0.48	1	2.38007	UP_COMBO
Rwdd1	0.00418869	0.642268	0.741	0.56	1	2.37792	UP_COMBO
Rsf1	0.00420611	1.07384	0.528	0.36	1	2.37612	UP_COMBO
Eif2b5	0.00420995	1.17437	0.398	0.2	1	2.37572	UP_COMBO
Tnfsf13	0.00423761	1.03193	0.454	0.253	1	2.37288	UP_COMBO
Lrg1	0.00423909	3.32193	0.157	0.027	1	2.37273	UP_COMBO
Srsf7	0.00423958	0.835798	0.769	0.693	1	2.37268	UP_COMBO
Scarb2	0.0042398	0.859585	0.657	0.493	1	2.37265	UP_COMBO
Mgmt	0.00424131	2.3484	0.157	0.027	1	2.3725	UP_COMBO
Ptpra	0.00424182	0.923964	0.583	0.4	1	2.37245	UP_COMBO
Guca1a	0.00424232	1.42813	0.352	0.173	1	2.3724	UP_COMBO
AB124611	0.00424779	1.11136	0.472	0.28	1	2.37184	UP_COMBO
Wdfy3	0.00424978	1.16631	0.63	0.48	1	2.37163	UP_COMBO
Mdm2	0.00426302	0.616375	0.741	0.52	1	2.37028	UP_COMBO
Nme1	0.00428071	0.74242	0.806	0.707	1	2.36848	UP_COMBO
Arhgef2	0.00428429	1.04509	0.537	0.36	1	2.36812	UP_COMBO
Mrps7	0.00428963	0.905647	0.546	0.347	1	2.36758	UP_COMBO
Akr7a5	0.00429134	1.23947	0.333	0.147	1	2.36741	UP_COMBO
Smim10l1	0.00429533	1.26243	0.426	0.24	1	2.367	UP_COMBO
Rif1	0.00429789	1.42502	0.352	0.173	1	2.36675	UP_COMBO
Zfp710	0.00430308	1.33643	0.407	0.213	1	2.36622	UP_COMBO
Tmeff1	0.0043054	2.3484	0.157	0.027	1	2.36599	UP_COMBO
Letmd1	0.0043054	2.3484	0.157	0.027	1	2.36599	UP_COMBO
Mpi	0.00430547	2.28129	0.157	0.027	1	2.36598	UP_COMBO
Lsm14a	0.0043086	0.986744	0.537	0.36	1	2.36566	UP_COMBO
Ehd1	0.0043117	0.698248	0.861	0.707	1	2.36535	UP_COMBO
Cfh	0.0043228	1.51833	0.528	0.4	1	2.36424	UP_COMBO
Epc2	0.00432638	1.07538	0.472	0.28	1	2.36387	UP_COMBO
1600014C10Rik	0.00435216	1.71097	0.241	0.08	1	2.36129	UP_COMBO
Rnf139	0.00435229	1.71097	0.241	0.08	1	2.36128	UP_COMBO
Ctsd	0.00436074	0.943563	0.824	0.773	1	2.36044	UP_COMBO
Ccdc88b	0.00436578	1.20091	0.463	0.28	1	2.35994	UP_COMBO
Zscan29	0.00436944	2.2109	0.157	0.027	1	2.35957	UP_COMBO
Gtpbp6	0.00436944	2.2109	0.157	0.027	1	2.35957	UP_COMBO
Nedd1	0.00436944	2.28129	0.157	0.027	1	2.35957	UP_COMBO
Sft2d3	0.00436944	2.2109	0.157	0.027	1	2.35957	UP_COMBO
Uvrag	0.00437068	0.550167	0.833	0.76	1	2.35945	UP_COMBO
Pdlim2	0.0043825	1.79586	0.204	0.053	1	2.35828	UP_COMBO
Foxn2	0.00438287	1.18247	0.537	0.373	1	2.35824	UP_COMBO
Rab8a	0.00438685	0.72547	0.694	0.547	1	2.35785	UP_COMBO
Casp8ap2	0.00439683	1.31043	0.343	0.16	1	2.35686	UP_COMBO
Sod2	0.00440046	0.772272	0.704	0.52	1	2.3565	UP_COMBO
Cggbp1	0.00440831	0.771612	0.704	0.547	1	2.35573	UP_COMBO
Cnpy3	0.00441478	0.947862	0.5	0.32	1	2.35509	UP_COMBO
Tmem147	0.00441849	0.788805	0.565	0.347	1	2.35473	UP_COMBO
Idua	0.00443312	2.1369	0.157	0.027	1	2.35329	UP_COMBO
Parp10	0.00443312	2.1369	0.157	0.027	1	2.35329	UP_COMBO
Aopep	0.00443458	0.603214	0.731	0.547	1	2.35315	UP_COMBO
Rsl1d1	0.00443982	0.778085	0.583	0.387	1	2.35263	UP_COMBO
Slc35b2	0.00444361	1.03032	0.5	0.307	1	2.35226	UP_COMBO
Dclre1c	0.00444614	1.558	0.435	0.28	1	2.35202	UP_COMBO
Snx27	0.00445418	1.24445	0.352	0.16	1	2.35123	UP_COMBO
Atp6v1c1	0.00447583	0.523175	0.648	0.44	1	2.34913	UP_COMBO
Oasl1	0.00450247	0.947862	0.62	0.413	1	2.34655	UP_COMBO
Atad2b	0.00450739	0.675565	0.704	0.52	1	2.34607	UP_COMBO
Ap1g1	0.00452171	0.916449	0.537	0.347	1	2.3447	UP_COMBO
Phf19	0.00452316	3.17437	0.102	0	1	2.34456	UP_COMBO
Eif2a	0.00452409	1.39331	0.417	0.267	1	2.34447	UP_COMBO
Ankrd26	0.00452839	3.28129	0.102	0	1	2.34406	UP_COMBO
Vsig4	0.004542	5.62368	0.102	0	1	2.34275	UP_COMBO
Slx4	0.00454235	3.05889	0.102	0	1	2.34272	UP_COMBO
Tbc1d9	0.00454989	0.788246	0.694	0.507	1	2.342	UP_COMBO
Ppm1d	0.0045691	1.64386	0.204	0.053	1	2.34017	UP_COMBO
Nabp1	0.00457473	1.33643	0.296	0.12	1	2.33963	UP_COMBO
Cd36	0.00459788	0.919342	0.63	0.48	1	2.33744	UP_COMBO
Rcsd1	0.00460052	1.1062	0.38	0.187	1	2.33719	UP_COMBO
Plbd2	0.00460533	0.78136	0.537	0.307	1	2.33674	UP_COMBO
Smarcad1	0.00464629	1.33191	0.37	0.187	1	2.33289	UP_COMBO
Tbxas1	0.00464794	0.706592	0.75	0.653	1	2.33274	UP_COMBO
Git2	0.0046542	0.84944	0.546	0.347	1	2.33216	UP_COMBO
Imp3	0.00466627	1.08775	0.5	0.32	1	2.33103	UP_COMBO
Vma21	0.00466792	0.849798	0.556	0.373	1	2.33088	UP_COMBO
Tmem63a	0.00467983	1.52456	0.241	0.08	1	2.32977	UP_COMBO
Rnasek	0.00468028	0.655538	0.833	0.76	1	2.32973	UP_COMBO
Dhps	0.00468937	1.38647	0.352	0.173	1	2.32889	UP_COMBO
Smim15	0.00469101	1.09542	0.454	0.267	1	2.32873	UP_COMBO
Taz	0.00469212	1.58941	0.204	0.053	1	2.32863	UP_COMBO
Capn1	0.00469999	1.05889	0.333	0.147	1	2.3279	UP_COMBO
Gsn	0.00470067	0.912937	0.704	0.587	1	2.32784	UP_COMBO
H2afy	0.00470288	0.719044	0.843	0.84	1	2.32764	UP_COMBO
Gm2a	0.00470721	0.972737	0.833	0.893	1	2.32724	UP_COMBO
Eef1akmt1	0.00471308	1.68038	0.315	0.147	1	2.3267	UP_COMBO
Ppp3cb	0.00471548	0.888969	0.519	0.333	1	2.32647	UP_COMBO
Snrpd3	0.00473207	0.555615	0.759	0.547	1	2.32495	UP_COMBO
Arpc5l	0.00473712	1.05889	0.537	0.413	1	2.32449	UP_COMBO
Ywhah	0.00474352	0.717857	0.806	0.72	1	2.3239	UP_COMBO
Rab5c	0.00474501	0.856232	0.778	0.627	1	2.32376	UP_COMBO
Baz1b	0.00476143	1.2109	0.528	0.387	1	2.32226	UP_COMBO
Dab2	0.00476682	1.18272	0.75	0.733	1	2.32177	UP_COMBO
Zfp217	0.00476778	1.60321	0.241	0.08	1	2.32168	UP_COMBO
H2-Ab1	0.00477437	0.677659	0.907	0.933	1	2.32108	UP_COMBO
Mrpl14	0.0047852	0.804321	0.704	0.533	1	2.3201	UP_COMBO
Bad	0.00479287	1.10012	0.417	0.227	1	2.3194	UP_COMBO
Ubald2	0.00479387	0.694432	0.787	0.68	1	2.31931	UP_COMBO
Rufy1	0.00479476	1.12029	0.417	0.213	1	2.31923	UP_COMBO
Akip1	0.00479625	1.73027	0.269	0.107	1	2.3191	UP_COMBO
Cep290	0.00480454	1.2999	0.25	0.08	1	2.31835	UP_COMBO
Snx21	0.00480668	2.72186	0.13	0.013	1	2.31816	UP_COMBO
Casp4	0.00482751	0.872481	0.491	0.293	1	2.31628	UP_COMBO
mt-Co2	0.00483197	0.500553	0.991	1	1	2.31588	UP_COMBO
Ube3a	0.00483563	0.810966	0.667	0.453	1	2.31555	UP_COMBO
Rbm3	0.00484181	0.696765	0.954	0.92	1	2.31499	UP_COMBO
Fam217b	0.00484548	2.64386	0.13	0.013	1	2.31466	UP_COMBO
Zfp36l2	0.00485517	0.857981	0.704	0.587	1	2.3138	UP_COMBO
B9d2	0.00486714	1.08691	0.361	0.173	1	2.31273	UP_COMBO
Tsta3	0.00487335	0.980891	0.389	0.187	1	2.31217	UP_COMBO
Zmym1	0.00488346	2.56139	0.13	0.013	1	2.31127	UP_COMBO
Dpy19l3	0.00488346	2.86625	0.13	0.013	1	2.31127	UP_COMBO
Ccdc102a	0.00488346	2.64386	0.13	0.013	1	2.31127	UP_COMBO
Hprt	0.00489059	0.867003	0.667	0.493	1	2.31064	UP_COMBO
Anp32a	0.00489277	0.939595	0.704	0.56	1	2.31045	UP_COMBO
Fxr1	0.00490692	0.801293	0.667	0.44	1	2.30919	UP_COMBO
Gspt1	0.00491054	0.660809	0.731	0.493	1	2.30887	UP_COMBO
Macrod1	0.00492051	2.56139	0.13	0.013	1	2.30799	UP_COMBO
Aldh2	0.00492073	1.4075	0.546	0.413	1	2.30797	UP_COMBO
Cd93	0.00492946	1.05028	0.546	0.387	1	2.3072	UP_COMBO
Sbno2	0.00493259	0.631472	0.574	0.36	1	2.30693	UP_COMBO
Eif4h	0.00493393	0.646878	0.731	0.573	1	2.30681	UP_COMBO
Cog6	0.00493546	2.22882	0.176	0.04	1	2.30667	UP_COMBO
6430548M08Rik	0.00493546	2.22882	0.176	0.04	1	2.30667	UP_COMBO
Rala	0.00494741	0.836501	0.741	0.653	1	2.30562	UP_COMBO
Atp6v0a1	0.00495388	0.966971	0.556	0.36	1	2.30505	UP_COMBO
Dusp6	0.00495728	2.09284	0.231	0.08	1	2.30476	UP_COMBO
Ado	0.00496151	1.87603	0.231	0.08	1	2.30439	UP_COMBO
Fen1	0.00497762	1.57827	0.287	0.12	1	2.30298	UP_COMBO
Mafb	0.00498088	0.942149	0.722	0.64	1	2.30269	UP_COMBO
Snx30	0.00498774	1.47393	0.306	0.133	1	2.3021	UP_COMBO
Zc3h15	0.00499874	0.738634	0.676	0.533	1	2.30114	UP_COMBO
Eif1ad	0.00499878	1.09542	0.463	0.28	1	2.30114	UP_COMBO
Myd88	0.00499911	0.929126	0.472	0.267	1	2.30111	UP_COMBO
Arl8b	0.00500352	0.814968	0.667	0.52	1	2.30072	UP_COMBO
Ppdpf	0.00500524	0.900746	0.63	0.48	1	2.30058	UP_COMBO
Casp9	0.00500922	2.38082	0.13	0.013	1	2.30023	UP_COMBO
Cse1l	0.00501925	0.795859	0.407	0.2	1	2.29936	UP_COMBO
Ampd3	0.00502996	1.00445	0.278	0.107	1	2.29844	UP_COMBO
Crlf3	0.00504329	1.22395	0.407	0.227	1	2.29729	UP_COMBO
Kdm2b	0.00504534	0.852443	0.463	0.253	1	2.29711	UP_COMBO
Ssh2	0.00506236	1.03336	0.583	0.4	1	2.29565	UP_COMBO
Vcam1	0.00507609	2.59495	0.231	0.08	1	2.29447	UP_COMBO
Myo1f	0.00510738	0.850495	0.602	0.387	1	2.2918	UP_COMBO
Rps4x	0.00511257	0.620702	1	0.973	1	2.29136	UP_COMBO
Ythdf3	0.00511383	0.854355	0.574	0.373	1	2.29125	UP_COMBO
Gch1	0.00511537	0.98583	0.565	0.4	1	2.29112	UP_COMBO
Atad1	0.00511734	0.917538	0.435	0.24	1	2.29096	UP_COMBO
Hnrnpf	0.00512868	0.672651	0.861	0.84	1	2.28999	UP_COMBO
Creld1	0.00512954	1.47393	0.222	0.067	1	2.28992	UP_COMBO
Gadd45gip1	0.00515076	0.787089	0.5	0.293	1	2.28813	UP_COMBO
Itpripl1	0.00515338	2.05889	0.176	0.04	1	2.28791	UP_COMBO
Slc35a1	0.00515338	2.05889	0.176	0.04	1	2.28791	UP_COMBO
Nfil3	0.0051686	0.731427	0.676	0.587	1	2.28663	UP_COMBO
Map2k7	0.00517564	1.26534	0.315	0.133	1	2.28604	UP_COMBO
Elf1	0.00519011	0.850495	0.648	0.493	1	2.28482	UP_COMBO
Ddhd1	0.00519133	1.42954	0.472	0.293	1	2.28472	UP_COMBO
Pnkd	0.00519247	1.02282	0.472	0.267	1	2.28463	UP_COMBO
Gpatch4	0.00525052	1.68338	0.25	0.093	1	2.2798	UP_COMBO
D10Wsu102e	0.00525685	1.53282	0.306	0.133	1	2.27927	UP_COMBO
Zc3h10	0.00526301	2.05889	0.176	0.04	1	2.27877	UP_COMBO
Capza2	0.00526766	0.724948	0.852	0.827	1	2.27838	UP_COMBO
2300009A05Rik	0.00527848	0.848327	0.426	0.227	1	2.27749	UP_COMBO
Nt5c	0.00527865	0.660027	0.704	0.48	1	2.27748	UP_COMBO
Znrd1	0.00529424	1.00445	0.5	0.32	1	2.2762	UP_COMBO
Cdkn2aipnl	0.00530402	1.17437	0.324	0.147	1	2.27539	UP_COMBO
Mospd2	0.00530511	1.14712	0.519	0.333	1	2.27531	UP_COMBO
Chchd1	0.00530657	0.795859	0.667	0.533	1	2.27519	UP_COMBO
Phkb	0.00531044	1.2999	0.296	0.12	1	2.27487	UP_COMBO
Hist1h2ap	0.00532701	2.64386	0.13	0.013	1	2.27352	UP_COMBO
Dennd4b	0.00533438	1.10196	0.398	0.213	1	2.27292	UP_COMBO
Xrn1	0.00534486	1.07879	0.435	0.24	1	2.27206	UP_COMBO
Oaz2	0.00535727	1.42813	0.241	0.08	1	2.27106	UP_COMBO
Pdia4	0.00537089	1.02852	0.611	0.44	1	2.26995	UP_COMBO
Ppil3	0.00537259	1.19976	0.296	0.12	1	2.26982	UP_COMBO
Stard4	0.0053736	1.93336	0.176	0.04	1	2.26973	UP_COMBO
Ankfy1	0.0053738	0.84944	0.556	0.333	1	2.26972	UP_COMBO
Zfyve26	0.00537525	1.42146	0.204	0.053	1	2.2696	UP_COMBO
Eef1e1	0.00541285	1.1802	0.37	0.187	1	2.26657	UP_COMBO
Ndufb5	0.00542594	0.723709	0.824	0.76	1	2.26553	UP_COMBO
Vps13a	0.00542718	0.778786	0.481	0.267	1	2.26543	UP_COMBO
Adam17	0.00543118	1.10917	0.546	0.373	1	2.26511	UP_COMBO
Ier2	0.00543843	0.816323	0.731	0.613	1	2.26453	UP_COMBO
Nudt3	0.0054414	1.05889	0.491	0.333	1	2.26429	UP_COMBO
AW112010	0.00544582	1.06785	0.63	0.44	1	2.26394	UP_COMBO
Etf1	0.00544661	0.637121	0.87	0.76	1	2.26387	UP_COMBO
Vcp	0.00545428	0.511021	0.898	0.84	1	2.26326	UP_COMBO
Rbm47	0.00548118	0.902774	0.75	0.667	1	2.26113	UP_COMBO
Cdc123	0.00548904	0.929126	0.463	0.253	1	2.2605	UP_COMBO
Gripap1	0.00549495	0.99099	0.444	0.24	1	2.26004	UP_COMBO
Eloa	0.00549979	0.914504	0.546	0.373	1	2.25965	UP_COMBO
Ppwd1	0.00550118	1.30401	0.259	0.093	1	2.25954	UP_COMBO
Selenbp1	0.00551293	2.00998	0.194	0.053	1	2.25862	UP_COMBO
Tprgl	0.00551926	1.0433	0.472	0.293	1	2.25812	UP_COMBO
Nmral1	0.00552078	1.55193	0.269	0.107	1	2.258	UP_COMBO
Plekhg3	0.00552919	1.32193	0.333	0.16	1	2.25734	UP_COMBO
Tax1bp1	0.00553765	0.660458	0.824	0.773	1	2.25667	UP_COMBO
Ltc4s	0.0055421	0.967812	0.63	0.453	1	2.25633	UP_COMBO
Plekha1	0.00555572	1.07727	0.435	0.24	1	2.25526	UP_COMBO
Tm9sf2	0.00557467	0.877828	0.62	0.467	1	2.25378	UP_COMBO
Dag1	0.00558379	1.25529	0.343	0.16	1	2.25307	UP_COMBO
Micu1	0.0055875	1.1078	0.435	0.267	1	2.25278	UP_COMBO
Supt16	0.00559313	0.970357	0.593	0.427	1	2.25235	UP_COMBO
Asna1	0.0055934	1.02142	0.444	0.24	1	2.25232	UP_COMBO
Etv1	0.00559465	1.152	0.269	0.093	1	2.25223	UP_COMBO
Fam49a	0.00559524	0.819706	0.343	0.147	1	2.25218	UP_COMBO
Taf15	0.00559901	0.732665	0.63	0.467	1	2.25189	UP_COMBO
Sumo3	0.0056209	0.961869	0.546	0.387	1	2.25019	UP_COMBO
Ptp4a1.1	0.00562291	1.339	0.306	0.133	1	2.25004	UP_COMBO
Hps3	0.00564524	1.1802	0.38	0.2	1	2.24832	UP_COMBO
Slc35b4	0.00566523	1.90689	0.194	0.053	1	2.24678	UP_COMBO
Ppcdc	0.00566905	2.1369	0.213	0.067	1	2.24649	UP_COMBO
Slu7	0.0056901	0.839581	0.454	0.24	1	2.24488	UP_COMBO
Gtf2i	0.00569687	1.16359	0.472	0.307	1	2.24436	UP_COMBO
Gstcd	0.00572215	1.47393	0.222	0.067	1	2.24244	UP_COMBO
Pom121	0.00572398	0.856401	0.463	0.267	1	2.2423	UP_COMBO
Kmt5c	0.00572757	1.79586	0.176	0.04	1	2.24203	UP_COMBO
Atxn1l	0.00572757	1.79586	0.176	0.04	1	2.24203	UP_COMBO
Rida	0.00572757	1.79586	0.176	0.04	1	2.24203	UP_COMBO
Esyt1	0.00574122	0.951978	0.5	0.32	1	2.241	UP_COMBO
Tfdp2	0.00574717	1.11779	0.204	0.053	1	2.24055	UP_COMBO
Klc1	0.00574801	1.08274	0.398	0.213	1	2.24048	UP_COMBO
Hist1h1b	0.00575626	2.44662	0.343	0.173	1	2.23986	UP_COMBO
Fam162a	0.00576175	0.886192	0.63	0.493	1	2.23945	UP_COMBO
Nck2	0.00577362	1.19014	0.38	0.187	1	2.23855	UP_COMBO
Hnrnpa1	0.00578684	0.78136	0.861	0.8	1	2.23756	UP_COMBO
Golga4	0.00579088	0.713758	0.546	0.32	1	2.23726	UP_COMBO
Ffar4	0.00580829	2.00998	0.176	0.04	1	2.23595	UP_COMBO
A430005L14Rik	0.00581859	1.43329	0.241	0.08	1	2.23518	UP_COMBO
Spg7	0.00584637	0.840714	0.361	0.173	1	2.23311	UP_COMBO
Prpf31	0.00584815	1.25154	0.324	0.147	1	2.23298	UP_COMBO
Rpp30	0.00585578	1.79586	0.213	0.067	1	2.23242	UP_COMBO
Mdh1	0.00587388	0.882514	0.704	0.587	1	2.23108	UP_COMBO
Cass4	0.00587975	0.686925	0.343	0.147	1	2.23064	UP_COMBO
Optn	0.00589477	1.2109	0.222	0.067	1	2.22953	UP_COMBO
Twf1	0.00589479	1.1078	0.593	0.453	1	2.22953	UP_COMBO
Rfc2	0.00589787	1.26748	0.324	0.147	1	2.2293	UP_COMBO
Actr3	0.0059507	0.684191	0.944	0.893	1	2.22543	UP_COMBO
Tmed3	0.00595416	0.742037	0.657	0.467	1	2.22518	UP_COMBO
Tlr8	0.00596112	1.50635	0.259	0.093	1	2.22467	UP_COMBO
Cuedc2	0.00596636	1.1369	0.583	0.44	1	2.22429	UP_COMBO
Mtmr4	0.00597386	1.22395	0.278	0.107	1	2.22374	UP_COMBO
Nap1l4	0.00598196	0.908027	0.556	0.413	1	2.22316	UP_COMBO
Trpv2	0.0059828	0.87603	0.426	0.24	1	2.2231	UP_COMBO
Higd2a	0.00598458	0.8443	0.713	0.6	1	2.22297	UP_COMBO
Adipor2	0.00598921	0.802257	0.574	0.373	1	2.22263	UP_COMBO
Usp4	0.00599005	0.816819	0.574	0.4	1	2.22257	UP_COMBO
Plgrkt	0.00600962	0.783786	0.593	0.4	1	2.22115	UP_COMBO
Mboat7	0.00602885	1.22882	0.315	0.133	1	2.21977	UP_COMBO
Sdf4	0.00603587	0.606686	0.694	0.52	1	2.21926	UP_COMBO
mt-Nd4	0.00604292	0.511574	0.935	0.947	1	2.21875	UP_COMBO
Zbtb8os	0.00605036	0.874469	0.435	0.227	1	2.21822	UP_COMBO
Peak1	0.00605358	0.647961	0.685	0.533	1	2.21799	UP_COMBO
Mydgf	0.00605794	0.82403	0.657	0.507	1	2.21767	UP_COMBO
Pirb	0.00605881	0.905882	0.565	0.387	1	2.21761	UP_COMBO
CAAA01118383.1	0.00606183	1.05889	0.519	0.333	1	2.2174	UP_COMBO
Nkiras2	0.00607433	1.00445	0.389	0.2	1	2.2165	UP_COMBO
Tsen34	0.00608248	1.22395	0.259	0.093	1	2.21592	UP_COMBO
Nudc	0.00608588	0.931138	0.593	0.427	1	2.21568	UP_COMBO
Slc8a1	0.00610062	0.687175	0.657	0.467	1	2.21463	UP_COMBO
Zfp655	0.00610877	0.962678	0.5	0.307	1	2.21405	UP_COMBO
Mrps27	0.00613259	1.79586	0.194	0.053	1	2.21236	UP_COMBO
Smap2	0.00618327	0.84144	0.685	0.56	1	2.20878	UP_COMBO
Hnrnpab	0.00620901	0.700593	0.87	0.787	1	2.20698	UP_COMBO
Rnf128	0.00622051	1.09284	0.278	0.107	1	2.20617	UP_COMBO
Lpin2	0.00622887	0.824428	0.648	0.48	1	2.20559	UP_COMBO
Serp1	0.00623324	0.671337	0.852	0.813	1	2.20529	UP_COMBO
AI506816	0.00624764	0.978162	0.583	0.44	1	2.20428	UP_COMBO
Fbxo4	0.00625956	1.12601	0.407	0.227	1	2.20346	UP_COMBO
Spryd3	0.00627591	1.152	0.241	0.08	1	2.20232	UP_COMBO
Procr	0.00629461	1.08398	0.315	0.133	1	2.20103	UP_COMBO
Dad1	0.00629586	0.513627	0.88	0.72	1	2.20094	UP_COMBO
Mapkap1	0.00630499	0.872481	0.565	0.373	1	2.20032	UP_COMBO
Ttc1	0.00631358	0.984893	0.398	0.213	1	2.19972	UP_COMBO
Mapre1	0.00632582	0.71097	0.741	0.587	1	2.19888	UP_COMBO
Larp4b	0.00633156	0.844769	0.704	0.573	1	2.19849	UP_COMBO
Pdcl3	0.0063319	0.986381	0.463	0.293	1	2.19847	UP_COMBO
Npm3	0.00633613	0.630657	0.63	0.4	1	2.19818	UP_COMBO
Rbm7	0.00636559	0.767662	0.509	0.307	1	2.19616	UP_COMBO
Gdpd1	0.00636709	2.47393	0.148	0.027	1	2.19606	UP_COMBO
Shcbp1	0.00636729	2.58941	0.148	0.027	1	2.19605	UP_COMBO
Abcd2	0.00636729	2.58941	0.148	0.027	1	2.19605	UP_COMBO
Ndufs8	0.0063743	0.785392	0.639	0.467	1	2.19557	UP_COMBO
Tmem205	0.00638214	0.997493	0.352	0.16	1	2.19503	UP_COMBO
Cnpy2	0.00639457	0.999022	0.546	0.413	1	2.19419	UP_COMBO
Rac3	0.0064136	1.28129	0.176	0.04	1	2.1929	UP_COMBO
Hnrnpll	0.00642886	1.04509	0.491	0.333	1	2.19187	UP_COMBO
Ncoa2	0.00643472	0.859221	0.611	0.453	1	2.19147	UP_COMBO
Ciao1	0.0064439	1.57347	0.231	0.08	1	2.19085	UP_COMBO
Minpp1	0.0064439	1.57347	0.231	0.08	1	2.19085	UP_COMBO
Twistnb	0.0064604	0.986381	0.519	0.333	1	2.18974	UP_COMBO
Abca7	0.00646187	1.47393	0.25	0.093	1	2.18964	UP_COMBO
Ykt6	0.00646332	0.681256	0.593	0.387	1	2.18954	UP_COMBO
Nob1	0.00648151	1.19976	0.278	0.107	1	2.18832	UP_COMBO
B4galt6	0.00648815	1.00445	0.481	0.293	1	2.18788	UP_COMBO
Trappc3	0.00653165	1.23577	0.398	0.227	1	2.18498	UP_COMBO
Gusb	0.00654646	0.840714	0.685	0.533	1	2.18399	UP_COMBO
Jpt1	0.00656095	0.638742	0.852	0.733	1	2.18303	UP_COMBO
Yaf2	0.00656228	1.03872	0.417	0.227	1	2.18295	UP_COMBO
Clp1	0.00656341	2.2109	0.148	0.027	1	2.18287	UP_COMBO
Hist1h3f	0.00656341	2.2109	0.148	0.027	1	2.18287	UP_COMBO
Lrp10	0.00656344	0.778786	0.602	0.413	1	2.18287	UP_COMBO
Bptf	0.00661297	0.68966	0.63	0.493	1	2.1796	UP_COMBO
Rad54l2	0.00662717	0.680382	0.398	0.2	1	2.17867	UP_COMBO
Kifap3	0.00664832	1.61143	0.194	0.053	1	2.17729	UP_COMBO
Sltm	0.00665165	0.679741	0.704	0.493	1	2.17707	UP_COMBO
Rps6kb1	0.0066571	0.839581	0.472	0.267	1	2.17672	UP_COMBO
Clec1b	0.00666124	2.28129	0.148	0.027	1	2.17645	UP_COMBO
Klhl5	0.00666322	1.2582	0.361	0.187	1	2.17632	UP_COMBO
Malat1	0.00666872	0.55961	0.963	1	1	2.17596	UP_COMBO
Ppp2r2a	0.0066728	0.717857	0.62	0.4	1	2.17569	UP_COMBO
Ostf1	0.00670352	0.582367	0.88	0.747	1	2.1737	UP_COMBO
Rapgef5	0.00671364	1.47393	0.269	0.107	1	2.17304	UP_COMBO
Traf2	0.00672794	1.42813	0.25	0.093	1	2.17212	UP_COMBO
Chmp2a	0.00673023	0.691836	0.704	0.52	1	2.17197	UP_COMBO
Dock1	0.00673292	0.795859	0.435	0.227	1	2.1718	UP_COMBO
Mycbp2	0.00676101	0.749943	0.676	0.587	1	2.16999	UP_COMBO
Slc35a4	0.00677409	1.12928	0.398	0.227	1	2.16915	UP_COMBO
Akap7	0.00677638	1.62368	0.343	0.173	1	2.169	UP_COMBO
Sec14l1	0.00677855	1.00445	0.519	0.347	1	2.16886	UP_COMBO
Sfr1	0.00679507	0.849798	0.704	0.6	1	2.16781	UP_COMBO
H2-DMb1	0.00680333	0.995468	0.694	0.533	1	2.16728	UP_COMBO
Cela1	0.00680412	1.01309	0.426	0.213	1	2.16723	UP_COMBO
Mthfd1	0.00680565	1.43329	0.25	0.093	1	2.16713	UP_COMBO
Map3k11	0.00681611	1.02413	0.296	0.12	1	2.16646	UP_COMBO
Macf1	0.00682058	0.693609	0.815	0.667	1	2.16618	UP_COMBO
Nfkbid	0.00685742	1.54002	0.343	0.187	1	2.16384	UP_COMBO
Dcps	0.00686602	1.26243	0.25	0.093	1	2.16329	UP_COMBO
Cklf	0.00687119	1.05889	0.435	0.253	1	2.16297	UP_COMBO
Nfkbia	0.00689639	0.820026	0.935	0.867	1	2.16138	UP_COMBO
Pcif1	0.00689972	0.803239	0.593	0.427	1	2.16117	UP_COMBO
Prkar1a	0.0069065	0.551514	0.852	0.787	1	2.16074	UP_COMBO
Dbn1	0.00691183	1.44356	0.269	0.107	1	2.16041	UP_COMBO
Tmem50a	0.00691895	0.660204	0.787	0.733	1	2.15996	UP_COMBO
Suco	0.00692081	0.59776	0.741	0.573	1	2.15984	UP_COMBO
Khnyn	0.0069217	1.47393	0.231	0.08	1	2.15979	UP_COMBO
Rtl8a	0.00695577	1.97643	0.148	0.027	1	2.15765	UP_COMBO
Efcc1	0.00695646	3.05889	0.093	0	1	2.15761	UP_COMBO
Gm17055	0.00695646	3.05889	0.093	0	1	2.15761	UP_COMBO
Ccdc106	0.00695646	3.05889	0.093	0	1	2.15761	UP_COMBO
Nectin2	0.00695646	3.05889	0.093	0	1	2.15761	UP_COMBO
Ppp1r3b	0.00695646	3.05889	0.093	0	1	2.15761	UP_COMBO
Ccdc130	0.00695646	3.05889	0.093	0	1	2.15761	UP_COMBO
Arsk	0.00695646	3.05889	0.093	0	1	2.15761	UP_COMBO
4930522L14Rik	0.00696288	3.17437	0.093	0	1	2.15721	UP_COMBO
Col23a1	0.00696288	3.28129	0.093	0	1	2.15721	UP_COMBO
Gm11707	0.00696288	3.17437	0.093	0	1	2.15721	UP_COMBO
Fgfr1op2	0.00697626	0.716501	0.676	0.467	1	2.15638	UP_COMBO
Eif5a	0.00697687	0.741354	0.889	0.907	1	2.15634	UP_COMBO
Dsel	0.00697786	2.93336	0.093	0	1	2.15628	UP_COMBO
Rad54l	0.00697786	2.93336	0.093	0	1	2.15628	UP_COMBO
Zfp938	0.00697786	2.93336	0.093	0	1	2.15628	UP_COMBO
Bloc1s1	0.00699002	0.852443	0.537	0.36	1	2.15552	UP_COMBO
Daxx	0.0069934	1.61689	0.306	0.147	1	2.15531	UP_COMBO
Snrnp25	0.00701344	0.896164	0.417	0.227	1	2.15407	UP_COMBO
B4galt5	0.00701667	0.627554	0.676	0.453	1	2.15387	UP_COMBO
Arfgap3	0.00702143	1.00736	0.343	0.16	1	2.15357	UP_COMBO
Zfand6	0.00704973	0.584678	0.722	0.573	1	2.15183	UP_COMBO
Ctnnd1	0.00706371	1.09284	0.407	0.24	1	2.15097	UP_COMBO
Sae1	0.00707809	1.05889	0.454	0.28	1	2.15008	UP_COMBO
Rab6a	0.00708929	0.852443	0.574	0.4	1	2.1494	UP_COMBO
C9orf72	0.00710947	1.11965	0.454	0.293	1	2.14816	UP_COMBO
Dpy19l1	0.00716819	0.963316	0.435	0.253	1	2.14459	UP_COMBO
Nkap	0.00719594	1.38082	0.296	0.133	1	2.14291	UP_COMBO
Acss1	0.0071965	1.18442	0.269	0.107	1	2.14288	UP_COMBO
Hmgcr	0.00719877	0.795859	0.472	0.28	1	2.14274	UP_COMBO
Fbxo38	0.00720109	0.701342	0.583	0.373	1	2.1426	UP_COMBO
Fam49b	0.00720519	0.688855	0.88	0.84	1	2.14235	UP_COMBO
Pgrmc2	0.00720619	1.04097	0.435	0.253	1	2.14229	UP_COMBO
Pgm2	0.00722691	1.2582	0.269	0.107	1	2.14105	UP_COMBO
Lrrc8d	0.00722837	0.763438	0.657	0.507	1	2.14096	UP_COMBO
Ttc32	0.00724251	1.43741	0.278	0.12	1	2.14011	UP_COMBO
Hepacam2	0.00724342	1.47393	0.296	0.133	1	2.14006	UP_COMBO
Ifngr1	0.00724406	0.594831	0.75	0.627	1	2.14002	UP_COMBO
Ergic3	0.00725731	0.881589	0.556	0.36	1	2.13922	UP_COMBO
Slc7a8	0.00726525	0.738634	0.565	0.36	1	2.13875	UP_COMBO
Trpv4	0.00727835	1.57347	0.194	0.053	1	2.13797	UP_COMBO
R3hdm1	0.00728319	0.677465	0.491	0.28	1	2.13768	UP_COMBO
Sft2d1	0.00729062	0.876564	0.639	0.493	1	2.13724	UP_COMBO
Rad23b	0.00730436	0.592326	0.694	0.48	1	2.13642	UP_COMBO
Angel2	0.00731504	1.18175	0.333	0.16	1	2.13578	UP_COMBO
Taco1	0.00731707	2.72186	0.12	0.013	1	2.13566	UP_COMBO
Pold1	0.00732479	1.47393	0.213	0.067	1	2.1352	UP_COMBO
Cplane1	0.00733837	1.39147	0.25	0.093	1	2.1344	UP_COMBO
March1	0.00734226	1.23947	0.333	0.16	1	2.13417	UP_COMBO
Fndc7	0.00737803	2.72186	0.12	0.013	1	2.13206	UP_COMBO
Gpr141b	0.00737803	2.72186	0.12	0.013	1	2.13206	UP_COMBO
Srsf1	0.00738341	1.0145	0.472	0.293	1	2.13174	UP_COMBO
Midn	0.00739502	0.956713	0.491	0.307	1	2.13106	UP_COMBO
Mrps16	0.00740737	0.810457	0.611	0.453	1	2.13034	UP_COMBO
Gabpa	0.007418	1.50368	0.306	0.147	1	2.12971	UP_COMBO
Prpf38b	0.00742945	0.923734	0.528	0.347	1	2.12904	UP_COMBO
Clstn1	0.00743918	2.56139	0.12	0.013	1	2.12847	UP_COMBO
Hspe1-rs1	0.00743918	2.56139	0.12	0.013	1	2.12847	UP_COMBO
Ifit2	0.00743918	3.83148	0.12	0.013	1	2.12847	UP_COMBO
Dusp16	0.00744374	0.87669	0.602	0.467	1	2.12821	UP_COMBO
Hadha	0.00747995	0.897739	0.546	0.387	1	2.1261	UP_COMBO
Tpm3-rs7	0.00749873	2.47393	0.12	0.013	1	2.12501	UP_COMBO
Uhrf1bp1	0.00749873	2.47393	0.12	0.013	1	2.12501	UP_COMBO
Gm4951	0.00749873	2.56139	0.12	0.013	1	2.12501	UP_COMBO
Cdk5rap2	0.00750538	1.47393	0.213	0.067	1	2.12463	UP_COMBO
Nsmce2	0.00751796	0.655101	0.63	0.387	1	2.1239	UP_COMBO
Polr2c	0.00752596	1.04425	0.481	0.307	1	2.12344	UP_COMBO
Cmklr1	0.00753445	1.28129	0.287	0.12	1	2.12295	UP_COMBO
Fdx2	0.00753568	0.908334	0.5	0.32	1	2.12288	UP_COMBO
H1f0	0.00754385	1.17025	0.509	0.32	1	2.12241	UP_COMBO
Sdccag8	0.00755546	0.882737	0.444	0.267	1	2.12174	UP_COMBO
Wrap73	0.00755706	2.38082	0.12	0.013	1	2.12165	UP_COMBO
Wdr62	0.00755706	2.38082	0.12	0.013	1	2.12165	UP_COMBO
Nceh1	0.00756171	0.736966	0.593	0.4	1	2.12138	UP_COMBO
Top2a	0.00757015	2.21378	0.38	0.227	1	2.1209	UP_COMBO
Ifitm3	0.00757929	0.665113	0.926	0.92	1	2.12037	UP_COMBO
Eps8	0.00758213	0.791546	0.75	0.68	1	2.12021	UP_COMBO
Csrp2	0.00759649	1.9145	0.222	0.08	1	2.11939	UP_COMBO
Fastk	0.00760612	2.05889	0.167	0.04	1	2.11884	UP_COMBO
Hirip3	0.00761345	1.72186	0.148	0.027	1	2.11842	UP_COMBO
Trmt6	0.0076185	0.979822	0.454	0.28	1	2.11813	UP_COMBO
Ncoa5	0.00762774	1.20185	0.324	0.147	1	2.1176	UP_COMBO
Bzw2	0.00762784	1.31347	0.38	0.213	1	2.1176	UP_COMBO
Tnpo1	0.00765698	0.780593	0.611	0.48	1	2.11594	UP_COMBO
Becn1	0.00765957	0.867845	0.556	0.4	1	2.1158	UP_COMBO
Dnajc4	0.00766856	1.18442	0.287	0.12	1	2.11529	UP_COMBO
Ctdsp1	0.00767313	1.05889	0.38	0.2	1	2.11503	UP_COMBO
Dctn5	0.00767608	0.897143	0.417	0.227	1	2.11486	UP_COMBO
2610318N02Rik	0.0076777	2.28129	0.12	0.013	1	2.11477	UP_COMBO
Rbms1	0.00769272	0.505258	0.87	0.773	1	2.11392	UP_COMBO
Bub3	0.00771291	1.05889	0.463	0.293	1	2.11278	UP_COMBO
Trmt112	0.00771398	0.693022	0.75	0.64	1	2.11272	UP_COMBO
Tmed10	0.00774774	0.695318	0.824	0.787	1	2.11083	UP_COMBO
Lyn	0.00776046	0.731948	0.852	0.827	1	2.11011	UP_COMBO
mt-Atp8	0.00776263	0.603551	0.843	0.8	1	2.10999	UP_COMBO
Rab5if	0.00776743	0.653356	0.796	0.72	1	2.10972	UP_COMBO
Ap1ar	0.00778082	1.56909	0.287	0.133	1	2.10897	UP_COMBO
Ltv1	0.00778232	1.08864	0.361	0.187	1	2.10889	UP_COMBO
Hivep3	0.00779249	1.07727	0.398	0.227	1	2.10832	UP_COMBO
Tmed7	0.00779584	0.65577	0.676	0.507	1	2.10814	UP_COMBO
4930430E12Rik	0.0078104	0.81416	0.491	0.307	1	2.10733	UP_COMBO
Mpst	0.00781545	1.57827	0.259	0.107	1	2.10705	UP_COMBO
Ccz1	0.00782901	0.848327	0.398	0.2	1	2.10629	UP_COMBO
Cox7a2l	0.00783656	0.625934	0.87	0.747	1	2.10587	UP_COMBO
Manea	0.00783717	1.56139	0.148	0.027	1	2.10584	UP_COMBO
Hfe	0.00785738	0.858196	0.62	0.453	1	2.10472	UP_COMBO
Nfe2l2	0.00787197	0.760645	0.75	0.653	1	2.10392	UP_COMBO
St6gal1	0.00789392	0.959358	0.602	0.44	1	2.10271	UP_COMBO
Nop56	0.00790531	1.09284	0.454	0.28	1	2.10208	UP_COMBO
Nipa2	0.00790723	0.823516	0.694	0.6	1	2.10198	UP_COMBO
Tgif1	0.0079166	0.883807	0.481	0.293	1	2.10146	UP_COMBO
Virma	0.00793144	1.30175	0.37	0.2	1	2.10065	UP_COMBO
1810058I24Rik	0.00793201	0.616889	0.713	0.507	1	2.10062	UP_COMBO
Tcf12	0.00794174	0.874111	0.583	0.427	1	2.10008	UP_COMBO
Acsl1	0.0079709	1.10398	0.389	0.213	1	2.09849	UP_COMBO
Ncor2	0.00797479	0.879188	0.472	0.28	1	2.09828	UP_COMBO
Dnajc5	0.00798258	0.726912	0.611	0.44	1	2.09786	UP_COMBO
Tent2	0.00799883	0.801096	0.62	0.48	1	2.09697	UP_COMBO
Mtdh	0.0080351	0.626422	0.806	0.733	1	2.09501	UP_COMBO
H2afx	0.00803734	1.56791	0.398	0.24	1	2.09489	UP_COMBO
Parvg	0.0080629	1.20432	0.389	0.227	1	2.09351	UP_COMBO
Ahctf1	0.00808419	0.894263	0.472	0.28	1	2.09236	UP_COMBO
0610012G03Rik	0.00812313	0.711431	0.704	0.547	1	2.09028	UP_COMBO
Adcy7	0.00813349	1.23292	0.426	0.267	1	2.08972	UP_COMBO
Swap70	0.00815328	0.553003	0.648	0.4	1	2.08867	UP_COMBO
Tor2a	0.00816517	1.00736	0.361	0.187	1	2.08803	UP_COMBO
Dynlt3	0.00817206	1.03783	0.407	0.227	1	2.08767	UP_COMBO
Stam2	0.00817506	0.808915	0.537	0.333	1	2.08751	UP_COMBO
Magt1	0.00820141	0.723909	0.667	0.493	1	2.08611	UP_COMBO
Numb	0.00820665	0.972737	0.417	0.227	1	2.08583	UP_COMBO
Bag1	0.00820885	0.604328	0.75	0.627	1	2.08572	UP_COMBO
Ppp2r2d	0.00820976	0.902774	0.509	0.333	1	2.08567	UP_COMBO
Nudt16	0.00822224	1.68692	0.287	0.133	1	2.08501	UP_COMBO
Nrd1	0.00822296	0.75657	0.639	0.48	1	2.08497	UP_COMBO
Ncbp2	0.00823327	1.2109	0.398	0.24	1	2.08443	UP_COMBO
Nae1	0.00825079	1.11439	0.361	0.187	1	2.0835	UP_COMBO
Dtymk	0.00825114	0.980891	0.491	0.333	1	2.08349	UP_COMBO
Srp72	0.00826381	0.585577	0.722	0.533	1	2.08282	UP_COMBO
Cenpk	0.00826553	1.79586	0.167	0.04	1	2.08273	UP_COMBO
Abcc3	0.00828071	1.11779	0.194	0.053	1	2.08193	UP_COMBO
Lrrc59	0.00828127	0.750449	0.648	0.467	1	2.0819	UP_COMBO
Ranbp1	0.00829285	0.821565	0.806	0.747	1	2.0813	UP_COMBO
Fam174a	0.00830137	0.813241	0.62	0.52	1	2.08085	UP_COMBO
Ccdc85b	0.00830866	1.08537	0.333	0.16	1	2.08047	UP_COMBO
Ranbp9	0.00832772	0.969626	0.565	0.4	1	2.07947	UP_COMBO
Idh3g	0.00833516	0.912504	0.5	0.347	1	2.07909	UP_COMBO
Wdr41	0.00835815	1.05889	0.407	0.24	1	2.07789	UP_COMBO
Smc1a	0.00836107	0.888969	0.62	0.493	1	2.07774	UP_COMBO
Aurkaip1	0.00840238	0.618321	0.741	0.573	1	2.0756	UP_COMBO
Sgms1	0.00841272	0.953232	0.694	0.627	1	2.07506	UP_COMBO
Ctnnbip1	0.00841862	1.0199	0.435	0.253	1	2.07476	UP_COMBO
Pnp	0.00841975	0.798771	0.648	0.533	1	2.0747	UP_COMBO
Cdkn2d	0.00842124	1.79586	0.259	0.107	1	2.07462	UP_COMBO
Eif2ak2	0.00842439	1.65836	0.278	0.12	1	2.07446	UP_COMBO
Prdx1	0.00845042	0.822589	0.954	0.84	1	2.07312	UP_COMBO
Rock1	0.0084518	0.652987	0.833	0.76	1	2.07305	UP_COMBO
Sh3glb2	0.00845589	2.00998	0.185	0.053	1	2.07284	UP_COMBO
Spats2	0.00845627	1.85244	0.185	0.053	1	2.07282	UP_COMBO
Sec23ip	0.00845753	1.33191	0.213	0.067	1	2.07276	UP_COMBO
Rab3il1	0.00848163	1.05889	0.491	0.32	1	2.07152	UP_COMBO
Zfp236	0.00849174	1.79586	0.222	0.08	1	2.071	UP_COMBO
Mrpl51	0.00854991	0.723291	0.491	0.333	1	2.06804	UP_COMBO
Ivns1abp	0.00855512	0.829412	0.481	0.293	1	2.06777	UP_COMBO
Mid1ip1	0.00856064	1.10012	0.361	0.173	1	2.06749	UP_COMBO
Gatad1	0.00857613	0.972182	0.509	0.333	1	2.06671	UP_COMBO
Phf2	0.00860716	1.18175	0.333	0.16	1	2.06514	UP_COMBO
Srp14	0.0086234	0.621777	0.833	0.72	1	2.06432	UP_COMBO
Spc24	0.00866916	1.83148	0.222	0.08	1	2.06202	UP_COMBO
Nek1	0.00868249	1.79586	0.185	0.053	1	2.06136	UP_COMBO
C1qbp	0.00869134	0.692111	0.685	0.547	1	2.06091	UP_COMBO
Erg28	0.0086956	0.914504	0.306	0.133	1	2.0607	UP_COMBO
Tmc6	0.00869817	1.28129	0.315	0.147	1	2.06057	UP_COMBO
Ankrd27	0.008732	1.73697	0.167	0.04	1	2.05889	UP_COMBO
Zfp787	0.00875554	0.833012	0.435	0.253	1	2.05772	UP_COMBO
Crybg3	0.00877771	0.656795	0.454	0.267	1	2.05662	UP_COMBO
Zc3h12a	0.00877804	0.6878	0.722	0.547	1	2.0566	UP_COMBO
Arhgap19	0.00878892	1.32193	0.25	0.093	1	2.05606	UP_COMBO
Msh2	0.00880707	1.71097	0.222	0.08	1	2.05517	UP_COMBO
Irak2	0.00881336	0.860348	0.611	0.467	1	2.05486	UP_COMBO
Mrpl34	0.00881733	0.928107	0.556	0.44	1	2.05466	UP_COMBO
Ccnd3	0.0088251	0.968696	0.481	0.307	1	2.05428	UP_COMBO
Plekhm1	0.00885612	0.858595	0.361	0.173	1	2.05276	UP_COMBO
Strip2	0.00887001	1.21936	0.343	0.173	1	2.05208	UP_COMBO
Rnf2	0.00887008	1.05889	0.361	0.187	1	2.05207	UP_COMBO
Il18	0.00887359	1.16581	0.287	0.12	1	2.0519	UP_COMBO
Napa	0.0088797	0.774164	0.63	0.48	1	2.0516	UP_COMBO
Carhsp1	0.00888129	1.2109	0.407	0.253	1	2.05152	UP_COMBO
Snrpa	0.00888195	0.972182	0.528	0.36	1	2.05149	UP_COMBO
Snx1	0.00889099	0.964918	0.481	0.293	1	2.05105	UP_COMBO
Vps35	0.00890265	0.750535	0.722	0.587	1	2.05048	UP_COMBO
Acbd3	0.00891201	0.624997	0.657	0.507	1	2.05002	UP_COMBO
Cdc42ep2	0.00891217	1.79586	0.185	0.053	1	2.05002	UP_COMBO
Pigq	0.00891812	1.67557	0.167	0.04	1	2.04973	UP_COMBO
Ncapd3	0.0089473	1.69632	0.204	0.067	1	2.04831	UP_COMBO
Akap8l	0.00895238	1.37205	0.278	0.12	1	2.04806	UP_COMBO
Pmvk	0.00895297	1.08691	0.463	0.307	1	2.04803	UP_COMBO
Rab2a	0.00897896	0.683385	0.889	0.813	1	2.04677	UP_COMBO
Mob3b	0.00898685	1.70423	0.287	0.133	1	2.04639	UP_COMBO
Ltbr	0.00898709	1.12601	0.315	0.147	1	2.04638	UP_COMBO
Nt5c2	0.00898789	0.884564	0.546	0.373	1	2.04634	UP_COMBO
Eif3l	0.00898819	0.692355	0.593	0.4	1	2.04633	UP_COMBO
Mindy2	0.00901147	0.832385	0.519	0.32	1	2.0452	UP_COMBO
Mvb12a	0.00901296	0.750056	0.648	0.52	1	2.04513	UP_COMBO
Stxbp2	0.00901784	1.05889	0.463	0.28	1	2.0449	UP_COMBO
Tubb6	0.00903257	0.69484	0.704	0.64	1	2.04419	UP_COMBO
Cerk	0.00903742	0.873338	0.611	0.44	1	2.04396	UP_COMBO
Nubp2	0.00904822	0.741411	0.454	0.267	1	2.04344	UP_COMBO
Ptpn11	0.00906327	0.944561	0.481	0.307	1	2.04272	UP_COMBO
BC005561	0.00906469	1.47393	0.241	0.093	1	2.04265	UP_COMBO
Rspry1	0.00907264	1.00445	0.444	0.28	1	2.04227	UP_COMBO
D8Ertd738e	0.00909211	0.643856	0.843	0.827	1	2.04134	UP_COMBO
Rrm1	0.00911001	1.76344	0.352	0.2	1	2.04048	UP_COMBO
Atp5o	0.00913157	0.553307	0.815	0.773	1	2.03945	UP_COMBO
Lmf1	0.00914552	1.67557	0.185	0.053	1	2.03879	UP_COMBO
Polr2g	0.00914958	0.640828	0.62	0.413	1	2.0386	UP_COMBO
Phyh	0.00915402	0.943416	0.417	0.227	1	2.03839	UP_COMBO
Gabarapl2	0.00915805	0.571397	0.759	0.613	1	2.0382	UP_COMBO
Slc20a1	0.00919379	1.08864	0.315	0.147	1	2.03651	UP_COMBO
Nacc1	0.00919848	1.21936	0.352	0.187	1	2.03628	UP_COMBO
Shisa5	0.00919871	0.598053	0.806	0.68	1	2.03627	UP_COMBO
Myo5a	0.00921541	0.721092	0.704	0.533	1	2.03549	UP_COMBO
Ctdp1	0.00924048	0.947862	0.324	0.147	1	2.03431	UP_COMBO
Rab7	0.00926978	0.571542	0.806	0.707	1	2.03293	UP_COMBO
Ogfrl1	0.0092881	0.708396	0.528	0.347	1	2.03207	UP_COMBO
Rexo2	0.00929244	0.836501	0.63	0.533	1	2.03187	UP_COMBO
Arpin	0.00929571	1.54432	0.167	0.04	1	2.03172	UP_COMBO
Nmt1	0.0093062	0.866249	0.593	0.427	1	2.03123	UP_COMBO
Slc28a2	0.00930667	1.34066	0.269	0.107	1	2.03121	UP_COMBO
Vps13c	0.00930742	0.852443	0.519	0.333	1	2.03117	UP_COMBO
Ppil1	0.00931255	1.3484	0.167	0.04	1	2.03093	UP_COMBO
Ube2l6	0.00931891	1.31721	0.296	0.133	1	2.03063	UP_COMBO
Usf1	0.00934401	1.0145	0.25	0.093	1	2.02947	UP_COMBO
Clspn	0.00936437	2.53282	0.139	0.027	1	2.02852	UP_COMBO
Psme2b	0.00938193	1.18442	0.25	0.093	1	2.02771	UP_COMBO
Tmem175	0.00938212	1.61143	0.185	0.053	1	2.0277	UP_COMBO
Exosc1	0.00938212	1.67557	0.185	0.053	1	2.0277	UP_COMBO
Zfp62	0.00939484	1.03336	0.38	0.2	1	2.02711	UP_COMBO
Rgs18	0.0093965	1.11779	0.213	0.067	1	2.02703	UP_COMBO
Apaf1	0.00940584	0.768114	0.519	0.347	1	2.0266	UP_COMBO
Zcchc9	0.00940913	1.19014	0.315	0.147	1	2.02645	UP_COMBO
Fes	0.00941024	0.606381	0.583	0.387	1	2.0264	UP_COMBO
Calm2	0.00942136	0.695518	0.907	0.8	1	2.02589	UP_COMBO
Anapc1	0.00944233	1.07727	0.463	0.307	1	2.02492	UP_COMBO
Tlr13	0.00944634	1.08161	0.398	0.227	1	2.02474	UP_COMBO
Trpm2	0.00945258	1.62077	0.204	0.067	1	2.02445	UP_COMBO
Akirin1	0.00946085	0.94171	0.574	0.453	1	2.02407	UP_COMBO
AI837181	0.00946252	1.57347	0.222	0.08	1	2.02399	UP_COMBO
Cbr1	0.00946286	1.52456	0.222	0.08	1	2.02398	UP_COMBO
Paf1	0.00948377	0.530515	0.583	0.36	1	2.02302	UP_COMBO
Eapp	0.00948919	0.795859	0.583	0.427	1	2.02277	UP_COMBO
Ndufs6	0.00949888	0.632629	0.722	0.613	1	2.02233	UP_COMBO
Prdx2	0.00949949	0.767759	0.824	0.733	1	2.0223	UP_COMBO
Ccdc28b	0.00950746	1.26243	0.278	0.12	1	2.02194	UP_COMBO
Srsf4	0.00952892	0.972737	0.435	0.267	1	2.02096	UP_COMBO
Smarcd1	0.00952964	0.939595	0.398	0.213	1	2.02092	UP_COMBO
Mettl23	0.00955952	0.634396	0.519	0.32	1	2.01956	UP_COMBO
Atp8a1	0.00957343	1.00804	0.574	0.44	1	2.01893	UP_COMBO
Sinhcaf	0.00959508	1.22117	0.324	0.16	1	2.01795	UP_COMBO
Tmem97	0.00959509	1.47393	0.287	0.133	1	2.01795	UP_COMBO
Max	0.00960664	1.07538	0.454	0.293	1	2.01743	UP_COMBO
Fbh1	0.0096126	1.30401	0.259	0.107	1	2.01716	UP_COMBO
Shprh	0.00962077	1.11136	0.231	0.08	1	2.01679	UP_COMBO
Pea15a	0.0096249	1.2109	0.491	0.36	1	2.0166	UP_COMBO
Tifa	0.00963869	1.42146	0.306	0.147	1	2.01598	UP_COMBO
Slc36a3os	0.00966221	2.28129	0.139	0.027	1	2.01492	UP_COMBO
Dip2c	0.00966847	1.0518	0.565	0.44	1	2.01464	UP_COMBO
Srek1ip1	0.00968766	1.62077	0.204	0.067	1	2.01378	UP_COMBO
Mtor	0.00969653	1.16199	0.352	0.187	1	2.01338	UP_COMBO
Htatsf1	0.00970382	1.09842	0.389	0.213	1	2.01306	UP_COMBO
Cope	0.00972423	0.817415	0.667	0.507	1	2.01214	UP_COMBO
Tmpo	0.00973657	0.913043	0.583	0.4	1	2.01159	UP_COMBO
Cpsf2	0.00973898	0.997493	0.398	0.227	1	2.01149	UP_COMBO
Cfdp1	0.00974012	0.778786	0.574	0.4	1	2.01144	UP_COMBO
Klf7	0.00976009	0.94171	0.519	0.333	1	2.01055	UP_COMBO
Pcbd2	0.00978331	0.724893	0.565	0.373	1	2.00951	UP_COMBO
Snx19	0.00980338	1.47393	0.222	0.08	1	2.00862	UP_COMBO
Sco1	0.00980985	2.28129	0.139	0.027	1	2.00834	UP_COMBO
Dnal4	0.00981042	2.2109	0.139	0.027	1	2.00831	UP_COMBO
Add1	0.00981182	0.950369	0.574	0.453	1	2.00825	UP_COMBO
Mphosph8	0.0098137	1.39993	0.259	0.107	1	2.00817	UP_COMBO
Gm46224	0.00981639	1.16018	0.519	0.36	1	2.00805	UP_COMBO
Hspa14	0.00982212	0.933363	0.481	0.32	1	2.00779	UP_COMBO
Arf2	0.00982948	0.861661	0.593	0.44	1	2.00747	UP_COMBO
1700025G04Rik	0.00985872	0.955058	0.417	0.24	1	2.00618	UP_COMBO
Gamt	0.00986406	1.53282	0.259	0.107	1	2.00594	UP_COMBO
Plod1	0.00986877	0.976432	0.491	0.307	1	2.00574	UP_COMBO
P2rx4	0.00989385	0.716788	0.556	0.347	1	2.00463	UP_COMBO
Castor2	0.00991571	1.26534	0.287	0.133	1	2.00368	UP_COMBO
Acaca	0.00992354	1.12928	0.343	0.173	1	2.00333	UP_COMBO
Itm2c	0.00992849	0.590698	0.815	0.773	1	2.00312	UP_COMBO
Fchsd2	0.00993981	1.22758	0.5	0.373	1	2.00262	UP_COMBO
Rp9	0.00994298	0.831483	0.63	0.533	1	2.00248	UP_COMBO
1700096K18Rik	0.00995883	2.1369	0.139	0.027	1	2.00179	UP_COMBO
Cited1	0.00995883	2.1369	0.139	0.027	1	2.00179	UP_COMBO
Dnajb11	0.00996433	0.736966	0.685	0.547	1	2.00155	UP_COMBO
Ptbp3	0.00996951	0.598259	0.88	0.773	1	2.00133	UP_COMBO
Ythdc2	0.00997784	1.22395	0.278	0.12	1	2.00096	UP_COMBO
Ciao3	0.0100197	1.53282	0.185	0.053	1	1.99914	UP_COMBO
Reep3	0.0100351	0.646666	0.787	0.68	1	1.99848	UP_COMBO
Lonp1	0.0100372	1.02852	0.333	0.16	1	1.99839	UP_COMBO
Trim28	0.0100553	0.752467	0.574	0.413	1	1.99761	UP_COMBO
Dcaf12	0.0100621	0.912052	0.444	0.267	1	1.99731	UP_COMBO
Sppl2a	0.0100887	0.724668	0.741	0.573	1	1.99616	UP_COMBO
Ercc5	0.0101072	2.05889	0.139	0.027	1	1.99537	UP_COMBO
Dolk	0.0101072	2.05889	0.139	0.027	1	1.99537	UP_COMBO
Suv39h1	0.0101072	2.05889	0.139	0.027	1	1.99537	UP_COMBO
Flii	0.0101084	0.689968	0.667	0.493	1	1.99532	UP_COMBO
Serinc3	0.0101194	0.638051	0.898	0.853	1	1.99484	UP_COMBO
Itsn2	0.0101197	0.615024	0.685	0.52	1	1.99483	UP_COMBO
Rnf126	0.0101495	1.31043	0.333	0.173	1	1.99355	UP_COMBO
Cflar	0.0101936	0.706105	0.769	0.653	1	1.99167	UP_COMBO
Eif4e2	0.0101941	0.78248	0.63	0.533	1	1.99165	UP_COMBO
Arfgap2	0.0102073	1.03336	0.37	0.2	1	1.99109	UP_COMBO
Lsm5	0.0102076	0.789433	0.602	0.453	1	1.99108	UP_COMBO
Mrps17	0.0102123	1.05889	0.463	0.293	1	1.99088	UP_COMBO
Eif4ebp1	0.0102253	1.11623	0.602	0.507	1	1.99032	UP_COMBO
Usp7	0.0102267	0.635682	0.676	0.493	1	1.99026	UP_COMBO
Samm50	0.0102309	0.708396	0.481	0.28	1	1.99009	UP_COMBO
Tmem127	0.0102451	1.05889	0.37	0.2	1	1.98948	UP_COMBO
Dpy19l4	0.0102501	1.13104	0.269	0.107	1	1.98927	UP_COMBO
Ect2	0.0102555	1.97643	0.139	0.027	1	1.98904	UP_COMBO
Actr6	0.0102555	1.97643	0.139	0.027	1	1.98904	UP_COMBO
Zeb2os	0.0102699	1.09842	0.278	0.12	1	1.98844	UP_COMBO
Hbegf	0.0102815	1.40285	0.361	0.187	1	1.98794	UP_COMBO
AU022252	0.0102833	1.47393	0.185	0.053	1	1.98787	UP_COMBO
Pik3r4	0.0102833	1.47393	0.185	0.053	1	1.98787	UP_COMBO
Emc4	0.010322	1.04162	0.435	0.267	1	1.98624	UP_COMBO
Dennd5a	0.0103387	0.616375	0.759	0.667	1	1.98553	UP_COMBO
Tmed2	0.010377	0.623544	0.787	0.76	1	1.98393	UP_COMBO
Srrt	0.0103806	0.867845	0.519	0.36	1	1.98378	UP_COMBO
Pnpla2	0.0103933	1.52456	0.324	0.173	1	1.98325	UP_COMBO
Casp3	0.0104429	0.92139	0.491	0.307	1	1.98118	UP_COMBO
Naa50	0.0104482	0.771317	0.685	0.56	1	1.98096	UP_COMBO
Sap30bp	0.0104526	0.933363	0.389	0.213	1	1.98078	UP_COMBO
Psmd3	0.0104576	0.893834	0.528	0.347	1	1.98057	UP_COMBO
Zfp335	0.010525	1.88897	0.139	0.027	1	1.97778	UP_COMBO
Ifnar1	0.0105288	0.641876	0.676	0.507	1	1.97762	UP_COMBO
Chmp2b	0.0105347	1.12601	0.444	0.28	1	1.97738	UP_COMBO
Aamp	0.0105371	0.725994	0.63	0.507	1	1.97728	UP_COMBO
Scarf1	0.010551	1.41253	0.185	0.053	1	1.97671	UP_COMBO
Bcl3	0.0105555	1.04028	0.407	0.227	1	1.97652	UP_COMBO
Lrch1	0.0105802	0.845187	0.537	0.36	1	1.97551	UP_COMBO
Arhgef3	0.0106144	0.775101	0.407	0.213	1	1.97411	UP_COMBO
Chd9	0.0106258	0.808	0.611	0.48	1	1.97364	UP_COMBO
Sh3kbp1	0.0106285	0.761912	0.648	0.547	1	1.97353	UP_COMBO
Ccnl1	0.0106473	0.673604	0.778	0.693	1	1.97276	UP_COMBO
Rnf114	0.0106502	0.772272	0.528	0.347	1	1.97264	UP_COMBO
Ddx17	0.0106606	0.548982	0.778	0.587	1	1.97222	UP_COMBO
Trib1	0.0106696	0.9558	0.611	0.52	1	1.97185	UP_COMBO
Snrpc	0.0106783	0.563913	0.75	0.613	1	1.9715	UP_COMBO
Ung	0.0106886	2.93336	0.083	0	1	1.97108	UP_COMBO
Rbak	0.0106886	2.93336	0.083	0	1	1.97108	UP_COMBO
Zfp617	0.0106886	2.93336	0.083	0	1	1.97108	UP_COMBO
Gm47662	0.0106886	2.93336	0.083	0	1	1.97108	UP_COMBO
Tbc1d8b	0.0106886	2.93336	0.083	0	1	1.97108	UP_COMBO
Zswim8	0.0106887	1.23292	0.315	0.16	1	1.97108	UP_COMBO
Ldb1	0.0106887	1.23292	0.315	0.16	1	1.97108	UP_COMBO
Ccne1	0.0107018	3.28129	0.083	0	1	1.97055	UP_COMBO
Pbxip1	0.0107033	0.795859	0.352	0.173	1	1.97048	UP_COMBO
Gm13561	0.0107116	2.79586	0.083	0	1	1.97015	UP_COMBO
Gm38832	0.0107116	2.79586	0.083	0	1	1.97015	UP_COMBO
Gorasp1	0.0107116	2.79586	0.083	0	1	1.97015	UP_COMBO
Papolg	0.0107116	2.79586	0.083	0	1	1.97015	UP_COMBO
Gps2	0.0107367	1.07484	0.454	0.307	1	1.96913	UP_COMBO
Zfp513	0.0107477	1.41253	0.185	0.053	1	1.96869	UP_COMBO
Clec4a1	0.0107639	0.99099	0.435	0.253	1	1.96803	UP_COMBO
Glipr2	0.0107775	1.89347	0.361	0.213	1	1.96748	UP_COMBO
Stk38	0.0107872	1.61529	0.352	0.213	1	1.96709	UP_COMBO
Celf2	0.0107874	0.71059	0.722	0.627	1	1.96708	UP_COMBO
Ncapg2	0.0108	1.02413	0.278	0.12	1	1.96658	UP_COMBO
Mtss1	0.0108149	0.682203	0.676	0.467	1	1.96598	UP_COMBO
Pdk3	0.0108427	1.23947	0.259	0.107	1	1.96486	UP_COMBO
Snx7	0.0108584	1.33191	0.204	0.067	1	1.96424	UP_COMBO
Fyco1	0.0108703	1.23947	0.278	0.12	1	1.96376	UP_COMBO
Ldlrad4	0.0108776	0.724475	0.519	0.32	1	1.96347	UP_COMBO
Mrps35	0.0109075	1.08864	0.352	0.187	1	1.96228	UP_COMBO
Ophn1	0.0109298	1.18334	0.407	0.24	1	1.96139	UP_COMBO
Pdhx	0.0109458	1.2582	0.222	0.08	1	1.96075	UP_COMBO
Vps13d	0.0109648	0.884864	0.528	0.347	1	1.96	UP_COMBO
Lsg1	0.0109733	0.860954	0.444	0.267	1	1.95966	UP_COMBO
Eif2ak1	0.0109794	0.982945	0.407	0.213	1	1.95942	UP_COMBO
Ifi47	0.0110049	1.26534	0.259	0.107	1	1.95841	UP_COMBO
Unk	0.0110496	1.36702	0.204	0.067	1	1.95665	UP_COMBO
0610010K14Rik	0.0110592	0.785517	0.583	0.373	1	1.95628	UP_COMBO
Ebi3	0.011077	1.09542	0.398	0.227	1	1.95558	UP_COMBO
Gmnn	0.0110889	1.73697	0.25	0.107	1	1.95511	UP_COMBO
Reep5	0.0110945	0.624663	0.824	0.84	1	1.95489	UP_COMBO
Paox	0.0111033	1.44592	0.287	0.133	1	1.95455	UP_COMBO
Pdcd11	0.011117	1.66156	0.25	0.107	1	1.95401	UP_COMBO
Amdhd2	0.0111294	1.17437	0.361	0.213	1	1.95353	UP_COMBO
Arg2	0.0111609	2.22882	0.157	0.04	1	1.9523	UP_COMBO
Mxd1	0.0111761	0.575469	0.519	0.307	1	1.95171	UP_COMBO
Slc38a6	0.0111802	1.03687	0.37	0.2	1	1.95155	UP_COMBO
Samd9l	0.0111812	1.83148	0.231	0.093	1	1.95151	UP_COMBO
Zmynd8	0.0112182	0.553658	0.528	0.347	1	1.95008	UP_COMBO
Cd74	0.0112311	0.607464	0.991	1	1	1.94958	UP_COMBO
Mpc2	0.0112456	0.77974	0.713	0.587	1	1.94902	UP_COMBO
Mcm7	0.0112534	1.31043	0.287	0.133	1	1.94872	UP_COMBO
Bola2	0.0112544	0.660552	0.731	0.733	1	1.94868	UP_COMBO
Tnf	0.0112619	1.36702	0.269	0.12	1	1.94839	UP_COMBO
Snhg12	0.0112909	0.830075	0.389	0.213	1	1.94727	UP_COMBO
Rad51ap1	0.0112963	2.79586	0.111	0.013	1	1.94707	UP_COMBO
Ilf2	0.0113109	0.882016	0.444	0.28	1	1.9465	UP_COMBO
Sgta	0.0113168	1.1062	0.352	0.187	1	1.94628	UP_COMBO
Ms4a6c	0.011325	0.86934	0.722	0.64	1	1.94596	UP_COMBO
Pik3cd	0.0113369	1.14378	0.472	0.333	1	1.94551	UP_COMBO
Odf2	0.0113536	1.12601	0.278	0.12	1	1.94487	UP_COMBO
Acot7	0.0113657	0.984893	0.343	0.173	1	1.9444	UP_COMBO
Snapc3	0.0113744	0.933363	0.241	0.093	1	1.94407	UP_COMBO
Psmc5	0.0113762	0.840059	0.528	0.373	1	1.944	UP_COMBO
Cebpzos	0.0113847	0.859585	0.444	0.267	1	1.94368	UP_COMBO
Aak1	0.0113881	1.31721	0.315	0.16	1	1.94355	UP_COMBO
Dync2h1	0.01139	1.31043	0.204	0.067	1	1.94348	UP_COMBO
Efcab11	0.0113903	2.56139	0.111	0.013	1	1.94347	UP_COMBO
Proser2	0.0113905	2.47393	0.111	0.013	1	1.94346	UP_COMBO
Cdca3	0.0113931	1.14136	0.278	0.12	1	1.94336	UP_COMBO
Ckap2l	0.0114002	2.17437	0.157	0.04	1	1.94309	UP_COMBO
Khdrbs1	0.0114057	0.578268	0.759	0.667	1	1.94288	UP_COMBO
Trp53inp2	0.0114198	1.02852	0.324	0.16	1	1.94234	UP_COMBO
Mlec	0.0114504	0.876564	0.62	0.467	1	1.94118	UP_COMBO
Dhdds	0.0114506	0.900196	0.343	0.173	1	1.94117	UP_COMBO
Mtm1	0.011455	1.2109	0.259	0.107	1	1.94101	UP_COMBO
Rab19	0.0114831	2.38082	0.111	0.013	1	1.93994	UP_COMBO
Snupn	0.0114831	2.38082	0.111	0.013	1	1.93994	UP_COMBO
Mrps18a	0.0114982	0.634396	0.574	0.373	1	1.93937	UP_COMBO
Gcc2	0.0115022	0.976432	0.361	0.187	1	1.93922	UP_COMBO
Kif15	0.0115136	1.47393	0.185	0.053	1	1.93879	UP_COMBO
Eif4a3	0.0115206	0.755502	0.611	0.453	1	1.93852	UP_COMBO
Parg	0.0115334	0.895395	0.463	0.293	1	1.93804	UP_COMBO
Ikzf1	0.0115341	0.920447	0.537	0.427	1	1.93802	UP_COMBO
Nusap1	0.011535	0.988504	0.139	0.027	1	1.93798	UP_COMBO
Twf2	0.011557	0.843165	0.583	0.44	1	1.93715	UP_COMBO
G3bp1	0.0115655	0.795859	0.75	0.653	1	1.93683	UP_COMBO
Psmf1	0.011567	1.0906	0.333	0.173	1	1.93678	UP_COMBO
Tmem18	0.0115742	2.28129	0.111	0.013	1	1.93651	UP_COMBO
Gstz1	0.0115742	2.28129	0.111	0.013	1	1.93651	UP_COMBO
1110012L19Rik	0.0115742	2.38082	0.111	0.013	1	1.93651	UP_COMBO
Cxcr3	0.0115742	2.28129	0.111	0.013	1	1.93651	UP_COMBO
Alg14	0.0115764	1.47393	0.269	0.12	1	1.93643	UP_COMBO
Eea1	0.01158	0.847906	0.667	0.573	1	1.93629	UP_COMBO
Arid1b	0.0115868	0.873862	0.648	0.533	1	1.93604	UP_COMBO
Abcd1	0.0116255	1.26748	0.306	0.147	1	1.93459	UP_COMBO
Cdipt	0.011666	0.843165	0.435	0.253	1	1.93308	UP_COMBO
Pon2	0.0117009	0.801985	0.565	0.4	1	1.93178	UP_COMBO
Nin	0.0117117	0.834333	0.491	0.293	1	1.93138	UP_COMBO
Jpt2	0.0117163	1.14136	0.333	0.173	1	1.93121	UP_COMBO
Rnf181	0.0117304	0.898429	0.352	0.173	1	1.93069	UP_COMBO
Senp2	0.0117386	0.608232	0.713	0.573	1	1.93038	UP_COMBO
E2f2	0.0117389	2.17437	0.111	0.013	1	1.93037	UP_COMBO
Asb13	0.0117389	2.17437	0.111	0.013	1	1.93037	UP_COMBO
Rab11fip3	0.0117389	2.17437	0.111	0.013	1	1.93037	UP_COMBO
Borcs8	0.0117419	0.736966	0.407	0.213	1	1.93026	UP_COMBO
Comtd1	0.0117526	1.44076	0.278	0.133	1	1.92987	UP_COMBO
Stambp	0.0117568	1.05889	0.241	0.093	1	1.92971	UP_COMBO
Osbpl3	0.0117603	0.773491	0.417	0.227	1	1.92958	UP_COMBO
Trim8	0.0117631	1.14712	0.491	0.333	1	1.92948	UP_COMBO
Jmjd6	0.0118277	1.13104	0.306	0.147	1	1.9271	UP_COMBO
Zfp395	0.0118676	1.62593	0.231	0.093	1	1.92564	UP_COMBO
Fh1	0.011868	1.03465	0.38	0.213	1	1.92562	UP_COMBO
Ten1	0.0118761	0.834929	0.565	0.4	1	1.92532	UP_COMBO
Rab29	0.0118853	1.93336	0.157	0.04	1	1.92499	UP_COMBO
Spata1	0.0118854	1.86625	0.157	0.04	1	1.92499	UP_COMBO
Lsm6	0.0119335	0.850785	0.62	0.493	1	1.92323	UP_COMBO
Dlst	0.0119529	0.795859	0.574	0.4	1	1.92253	UP_COMBO
Ddx23	0.0119787	1.12029	0.407	0.253	1	1.92159	UP_COMBO
Nipsnap2	0.0119819	1.22117	0.315	0.16	1	1.92147	UP_COMBO
Dazap1	0.0119978	0.812733	0.472	0.293	1	1.9209	UP_COMBO
Ube2e3	0.0120145	0.752232	0.556	0.387	1	1.92029	UP_COMBO
Cnot4	0.0120172	0.723103	0.63	0.507	1	1.9202	UP_COMBO
Gpr146	0.0120195	1.28129	0.287	0.133	1	1.92011	UP_COMBO
Dgcr2	0.0120352	0.670328	0.407	0.227	1	1.91955	UP_COMBO
Milr1	0.0120586	0.933363	0.333	0.173	1	1.9187	UP_COMBO
Clcn3	0.0120698	1.00643	0.435	0.267	1	1.9183	UP_COMBO
Sbf1	0.0120846	1.2109	0.287	0.133	1	1.91777	UP_COMBO
N4bp2l2	0.0121212	0.72547	0.491	0.32	1	1.91645	UP_COMBO
Naa40	0.0121234	1.56139	0.231	0.093	1	1.91637	UP_COMBO
Mynn	0.0121313	1.79586	0.157	0.04	1	1.91609	UP_COMBO
Wrnip1	0.0121313	1.79586	0.157	0.04	1	1.91609	UP_COMBO
Rcan1	0.0121353	1.29062	0.463	0.32	1	1.91595	UP_COMBO
Rab5b	0.0121893	1.18175	0.333	0.173	1	1.91402	UP_COMBO
Apopt1	0.0121933	0.696324	0.481	0.28	1	1.91388	UP_COMBO
Med12	0.0121937	1.22882	0.222	0.08	1	1.91386	UP_COMBO
Rsbn1l	0.0122491	0.647263	0.602	0.427	1	1.9119	UP_COMBO
Tnfrsf13b	0.0122656	1.05889	0.37	0.2	1	1.91131	UP_COMBO
Ywhag	0.0122749	0.701599	0.731	0.613	1	1.91098	UP_COMBO
Rad21	0.0122872	0.703413	0.593	0.413	1	1.91055	UP_COMBO
Klhdc2	0.0122877	1.2999	0.269	0.12	1	1.91053	UP_COMBO
P4hb	0.0122966	0.581776	0.843	0.773	1	1.91022	UP_COMBO
Mrpl58	0.0122969	0.675565	0.491	0.307	1	1.9102	UP_COMBO
Tbcb	0.0122993	0.638785	0.704	0.56	1	1.91012	UP_COMBO
Hacd2	0.0123061	1.09408	0.435	0.267	1	1.90988	UP_COMBO
Ola1	0.0123137	0.850307	0.593	0.427	1	1.90961	UP_COMBO
Plxnb2	0.0123232	0.858595	0.546	0.387	1	1.90928	UP_COMBO
Fbl	0.0123464	0.711795	0.704	0.613	1	1.90846	UP_COMBO
Sfxn3	0.0123688	1.1964	0.241	0.093	1	1.90767	UP_COMBO
Bola3	0.0123791	0.838504	0.509	0.347	1	1.90731	UP_COMBO
Tmem9	0.0123792	1.72186	0.157	0.04	1	1.90731	UP_COMBO
Usp21	0.0123792	1.72186	0.157	0.04	1	1.90731	UP_COMBO
Hist1h4c	0.0123792	1.72186	0.157	0.04	1	1.90731	UP_COMBO
Syce2	0.0123926	1.19382	0.333	0.173	1	1.90684	UP_COMBO
Crebzf	0.0124153	1.43741	0.25	0.107	1	1.90604	UP_COMBO
Ier5	0.0124243	0.76037	0.731	0.6	1	1.90573	UP_COMBO
Bst1	0.0124282	1.36375	0.343	0.187	1	1.90559	UP_COMBO
Steap3	0.0124389	1.2109	0.222	0.08	1	1.90522	UP_COMBO
Ppp2r5a	0.0124448	0.667703	0.685	0.587	1	1.90501	UP_COMBO
1700037H04Rik	0.0124506	0.914504	0.389	0.213	1	1.90481	UP_COMBO
Ifi35	0.0124511	0.773491	0.491	0.307	1	1.90479	UP_COMBO
Gatad2b	0.0124608	0.961869	0.565	0.427	1	1.90445	UP_COMBO
Phtf1	0.0124923	1.15843	0.306	0.147	1	1.90336	UP_COMBO
Tor1aip1	0.0125191	0.639355	0.769	0.587	1	1.90243	UP_COMBO
Supt5	0.0125286	0.864391	0.519	0.347	1	1.9021	UP_COMBO
Arid4b	0.0125539	0.693897	0.713	0.573	1	1.90122	UP_COMBO
Ruvbl2	0.0125647	1.30401	0.222	0.08	1	1.90085	UP_COMBO
Egln2	0.012601	1.00445	0.361	0.2	1	1.89959	UP_COMBO
Lrp6	0.0126074	0.96653	0.519	0.36	1	1.89938	UP_COMBO
Elac2	0.0126207	1.47393	0.231	0.093	1	1.89892	UP_COMBO
Coasy	0.0126458	1.28129	0.269	0.12	1	1.89805	UP_COMBO
Tapbpl	0.0126485	0.988504	0.278	0.12	1	1.89796	UP_COMBO
Rbck1	0.0126642	0.883322	0.472	0.28	1	1.89742	UP_COMBO
Ahsa1	0.0126817	0.836501	0.463	0.293	1	1.89682	UP_COMBO
BC003965	0.0126908	1.43329	0.25	0.107	1	1.89651	UP_COMBO
Gda	0.0127354	1.17255	0.685	0.693	1	1.89499	UP_COMBO
Tank	0.0127389	0.569088	0.759	0.627	1	1.89487	UP_COMBO
Tor1b	0.0127646	1.12601	0.389	0.24	1	1.89399	UP_COMBO
Nabp2	0.0128291	0.933363	0.398	0.227	1	1.8918	UP_COMBO
Plpp1	0.0128443	0.914504	0.259	0.107	1	1.89129	UP_COMBO
Cyth4	0.0128489	0.677331	0.75	0.627	1	1.89114	UP_COMBO
Hdac9	0.0128602	0.865618	0.704	0.627	1	1.89075	UP_COMBO
Ift43	0.012865	1.73697	0.176	0.053	1	1.89059	UP_COMBO
Rpn1	0.0128682	0.786719	0.639	0.587	1	1.89048	UP_COMBO
Cd2ap	0.0128797	0.754888	0.694	0.627	1	1.89009	UP_COMBO
Rnh1	0.0128821	0.715409	0.676	0.507	1	1.89001	UP_COMBO
Kif21b	0.0128991	0.855802	0.444	0.267	1	1.88944	UP_COMBO
5830432E09Rik	0.0129113	1.69632	0.111	0.013	1	1.88903	UP_COMBO
Mon2	0.0129394	0.986381	0.491	0.333	1	1.88808	UP_COMBO
Apip	0.0129577	1.08274	0.38	0.227	1	1.88747	UP_COMBO
Scmh1	0.0129581	0.959358	0.361	0.2	1	1.88746	UP_COMBO
Slc43a2	0.0129584	0.942484	0.509	0.36	1	1.88745	UP_COMBO
Mob1a	0.012984	0.572421	0.769	0.64	1	1.88659	UP_COMBO
Triap1	0.0129873	0.984893	0.352	0.187	1	1.88648	UP_COMBO
Tacc1	0.0129922	0.791042	0.778	0.68	1	1.88632	UP_COMBO
Tcf7l2	0.0129983	0.827568	0.444	0.253	1	1.88612	UP_COMBO
Tfpi	0.013049	1.47393	0.111	0.013	1	1.88442	UP_COMBO
Orai1	0.0130679	0.734695	0.574	0.44	1	1.88379	UP_COMBO
Top2b	0.0130691	1.10196	0.537	0.453	1	1.88375	UP_COMBO
Chmp1b	0.0131076	0.795859	0.343	0.173	1	1.88248	UP_COMBO
Ntpcr	0.0131292	0.757724	0.509	0.32	1	1.88176	UP_COMBO
Srrd	0.0131643	0.748554	0.463	0.28	1	1.8806	UP_COMBO
Padi4	0.0131821	1.10196	0.222	0.08	1	1.88002	UP_COMBO
Ppid	0.013194	0.951978	0.278	0.12	1	1.87962	UP_COMBO
Prdx4	0.0131986	0.933363	0.5	0.333	1	1.87947	UP_COMBO
Plk2	0.0132039	0.972737	0.5	0.36	1	1.8793	UP_COMBO
Nenf	0.013207	0.768552	0.602	0.44	1	1.8792	UP_COMBO
Nfkbil1	0.0132526	1.1964	0.269	0.12	1	1.8777	UP_COMBO
Snhg20	0.0132526	1.3484	0.25	0.107	1	1.8777	UP_COMBO
Sf3b5	0.0132536	0.641531	0.824	0.707	1	1.87767	UP_COMBO
Ostm1	0.013271	1.08398	0.361	0.2	1	1.8771	UP_COMBO
Cog3	0.0132843	0.666576	0.343	0.173	1	1.87666	UP_COMBO
Tnks2	0.0132914	0.660344	0.759	0.693	1	1.87643	UP_COMBO
Znhit2	0.0133061	1.62077	0.213	0.08	1	1.87595	UP_COMBO
Nisch	0.0133109	0.785133	0.583	0.44	1	1.87579	UP_COMBO
Atp5a1	0.013339	0.554233	0.935	0.867	1	1.87488	UP_COMBO
Igbp1	0.0133555	0.829026	0.546	0.4	1	1.87434	UP_COMBO
Trip11	0.013369	0.769387	0.519	0.347	1	1.8739	UP_COMBO
Bnip3	0.0133774	1.85475	0.38	0.227	1	1.87363	UP_COMBO
Gpr55	0.0134135	1.58941	0.231	0.093	1	1.87246	UP_COMBO
Tm9sf3	0.0134189	0.696324	0.75	0.72	1	1.87228	UP_COMBO
Crtc2	0.0134316	1.01235	0.37	0.2	1	1.87187	UP_COMBO
Atp6v0a2	0.0134424	0.914504	0.38	0.213	1	1.87152	UP_COMBO
Pdrg1	0.0134449	1.11779	0.315	0.16	1	1.87144	UP_COMBO
Camta1	0.0134545	0.945237	0.407	0.24	1	1.87113	UP_COMBO
Noc4l	0.0135229	1.2999	0.25	0.107	1	1.86893	UP_COMBO
Sacm1l	0.0135266	0.504958	0.565	0.347	1	1.86881	UP_COMBO
Acap1	0.0135413	1.61143	0.176	0.053	1	1.86834	UP_COMBO
Rnaseh1	0.0135413	1.67557	0.176	0.053	1	1.86834	UP_COMBO
Zfyve21	0.0135413	1.61143	0.176	0.053	1	1.86834	UP_COMBO
Wdfy1	0.0135477	0.785133	0.407	0.213	1	1.86814	UP_COMBO
Ino80b	0.0135478	1.58941	0.194	0.067	1	1.86813	UP_COMBO
Ndufaf7	0.0135478	1.58941	0.194	0.067	1	1.86813	UP_COMBO
Pdcd5	0.013603	0.544321	0.787	0.653	1	1.86637	UP_COMBO
Tk1	0.0136067	1.44076	0.231	0.093	1	1.86625	UP_COMBO
Mphosph10	0.0136328	1.23474	0.352	0.2	1	1.86542	UP_COMBO
Abi2	0.0136331	1.2109	0.222	0.08	1	1.86541	UP_COMBO
Bak1	0.0136513	0.705257	0.537	0.387	1	1.86483	UP_COMBO
Pde7b	0.0136567	0.841302	0.444	0.267	1	1.86465	UP_COMBO
Fhad1	0.0136748	1.54432	0.157	0.04	1	1.86408	UP_COMBO
Nr1h2	0.0137045	0.87603	0.444	0.28	1	1.86314	UP_COMBO
Ly9	0.0137063	0.938599	0.37	0.2	1	1.86308	UP_COMBO
Trabd	0.013721	1.02852	0.324	0.16	1	1.86261	UP_COMBO
Ttc3	0.0137491	0.675565	0.417	0.227	1	1.86172	UP_COMBO
Sec63	0.0137603	0.547393	0.685	0.48	1	1.86137	UP_COMBO
Rtn1	0.0137651	1.37205	0.278	0.133	1	1.86122	UP_COMBO
Ldlrad3	0.0137754	1.47393	0.157	0.04	1	1.86089	UP_COMBO
Atp11a	0.0137903	0.852443	0.296	0.133	1	1.86043	UP_COMBO
Cfb	0.0138233	1.18665	0.333	0.173	1	1.85939	UP_COMBO
Slc25a1	0.0138272	1.1062	0.37	0.227	1	1.85927	UP_COMBO
Rtn3	0.013852	0.650809	0.704	0.6	1	1.85849	UP_COMBO
Pla2g15	0.0138602	1.68894	0.287	0.147	1	1.85823	UP_COMBO
Cdkn2c	0.013887	1.54432	0.176	0.053	1	1.85739	UP_COMBO
Rubcnl	0.0139652	1.58941	0.194	0.067	1	1.85495	UP_COMBO
Psmd10	0.0139702	1.28129	0.333	0.187	1	1.8548	UP_COMBO
Ssr2	0.0139707	0.728248	0.639	0.48	1	1.85478	UP_COMBO
Hsd3b7	0.0140026	0.824428	0.333	0.16	1	1.85379	UP_COMBO
Prim1	0.0140043	1.71097	0.194	0.067	1	1.85374	UP_COMBO
Szrd1	0.0140501	0.760812	0.556	0.387	1	1.85232	UP_COMBO
Smyd2	0.0140561	1.39993	0.157	0.04	1	1.85213	UP_COMBO
Tor1a	0.0140588	0.988504	0.435	0.28	1	1.85205	UP_COMBO
Usp39	0.0140884	1.09842	0.287	0.133	1	1.85114	UP_COMBO
Lsm1	0.0140955	1.02413	0.306	0.147	1	1.85092	UP_COMBO
Gm20732	0.0141174	1.64386	0.176	0.053	1	1.85025	UP_COMBO
Ccser1	0.0141269	0.866249	0.343	0.173	1	1.84995	UP_COMBO
Tceanc2	0.0141778	1.26243	0.269	0.12	1	1.84839	UP_COMBO
Ptp4a2	0.0141897	0.670732	0.88	0.84	1	1.84803	UP_COMBO
Trim27	0.0142072	0.938599	0.417	0.253	1	1.84749	UP_COMBO
Lpcat2	0.0142952	0.795859	0.593	0.453	1	1.84481	UP_COMBO
Hebp1	0.0143471	0.74695	0.343	0.173	1	1.84324	UP_COMBO
Dpysl2	0.0143571	0.707728	0.574	0.4	1	1.84293	UP_COMBO
Spcs1	0.0143607	0.586305	0.843	0.747	1	1.84283	UP_COMBO
Taf6	0.0143915	1.53282	0.194	0.067	1	1.84189	UP_COMBO
Map3k1	0.0143943	0.717857	0.667	0.547	1	1.84181	UP_COMBO
Rtca	0.0144142	0.736966	0.37	0.187	1	1.84121	UP_COMBO
Timm17b	0.0144505	0.924593	0.454	0.293	1	1.84012	UP_COMBO
Tra2a	0.0144518	0.643856	0.741	0.667	1	1.84008	UP_COMBO
Atg5	0.0144669	0.894774	0.463	0.293	1	1.83963	UP_COMBO
Mrpl35	0.0144853	0.888969	0.444	0.267	1	1.83907	UP_COMBO
Fundc1	0.0144871	0.868791	0.454	0.28	1	1.83902	UP_COMBO
Parp11	0.0145303	1.47393	0.176	0.053	1	1.83772	UP_COMBO
Gbp5	0.0145866	1.53282	0.176	0.053	1	1.83605	UP_COMBO
Mrs2	0.0145866	1.58941	0.176	0.053	1	1.83605	UP_COMBO
Ska1	0.0145931	2.28129	0.13	0.027	1	1.83585	UP_COMBO
Ntan1	0.0146244	0.85536	0.528	0.373	1	1.83492	UP_COMBO
Sept9	0.0146371	0.769387	0.667	0.533	1	1.83455	UP_COMBO
Ergic1	0.0146575	1.0145	0.361	0.2	1	1.83394	UP_COMBO
Gar1	0.0146804	0.902774	0.407	0.24	1	1.83326	UP_COMBO
Zfp422	0.0146881	1.47393	0.176	0.053	1	1.83304	UP_COMBO
Mark3	0.0147482	0.600688	0.546	0.387	1	1.83126	UP_COMBO
Rhot2	0.0147658	1.36702	0.213	0.08	1	1.83074	UP_COMBO
Fxn	0.0147658	1.42146	0.213	0.08	1	1.83074	UP_COMBO
4632427E13Rik	0.0148263	1.41253	0.194	0.067	1	1.82897	UP_COMBO
Crebrf	0.0148406	0.906891	0.343	0.173	1	1.82855	UP_COMBO
Mau2	0.0148525	1.08691	0.324	0.173	1	1.8282	UP_COMBO
Tmem229b	0.0148811	1.30401	0.213	0.08	1	1.82736	UP_COMBO
Gmfb	0.0149011	0.573467	0.62	0.427	1	1.82678	UP_COMBO
Cdc26	0.0149266	1.01235	0.361	0.2	1	1.82604	UP_COMBO
Anapc16	0.0149564	0.950978	0.491	0.347	1	1.82517	UP_COMBO
Ercc4	0.0149937	1.47393	0.194	0.067	1	1.82409	UP_COMBO
Psmd7	0.0150106	0.841663	0.593	0.44	1	1.8236	UP_COMBO
Ddx46	0.0150145	0.582184	0.667	0.507	1	1.82349	UP_COMBO
Aspm	0.0150404	2.2109	0.13	0.027	1	1.82274	UP_COMBO
Fcrla	0.0150406	2.58941	0.13	0.027	1	1.82274	UP_COMBO
Map2k6	0.0150406	2.28129	0.13	0.027	1	1.82274	UP_COMBO
Cdca7l	0.0150406	2.05889	0.13	0.027	1	1.82274	UP_COMBO
Fads2	0.0150406	2.05889	0.13	0.027	1	1.82274	UP_COMBO
Zdhhc20	0.0150495	0.728504	0.611	0.467	1	1.82248	UP_COMBO
Snw1	0.0150577	0.634396	0.565	0.427	1	1.82224	UP_COMBO
Tax1bp3	0.0150625	1.16783	0.333	0.187	1	1.8221	UP_COMBO
Agtrap	0.0150731	1.1062	0.343	0.187	1	1.8218	UP_COMBO
Anks1	0.0150886	0.873862	0.454	0.293	1	1.82135	UP_COMBO
Ifi30	0.0151143	0.649655	0.981	0.987	1	1.82061	UP_COMBO
Akap8	0.0151411	0.926443	0.333	0.173	1	1.81984	UP_COMBO
Phax	0.0151434	1.10196	0.389	0.24	1	1.81978	UP_COMBO
Smim11	0.0151502	0.878321	0.481	0.333	1	1.81958	UP_COMBO
Txnrd1	0.0152108	0.602337	0.796	0.773	1	1.81785	UP_COMBO
Slc23a2	0.0152156	1.00286	0.454	0.267	1	1.81771	UP_COMBO
Rabac1	0.0152397	0.564317	0.778	0.693	1	1.81702	UP_COMBO
Ciao2a	0.0152429	0.688525	0.713	0.6	1	1.81693	UP_COMBO
Mrpl11	0.015247	0.684498	0.463	0.293	1	1.81682	UP_COMBO
Fzr1	0.0152527	1.37205	0.278	0.133	1	1.81665	UP_COMBO
Rmdn1	0.0152532	1.22395	0.278	0.133	1	1.81664	UP_COMBO
Ccp110	0.015264	1.97643	0.13	0.027	1	1.81633	UP_COMBO
Arpc1a	0.0153163	0.769387	0.574	0.413	1	1.81485	UP_COMBO
Ptprc	0.0153635	0.509653	0.898	0.88	1	1.81351	UP_COMBO
Epb41l4aos	0.0153665	0.844769	0.472	0.307	1	1.81342	UP_COMBO
Hpse	0.015378	1.29496	0.306	0.16	1	1.8131	UP_COMBO
Metap1d	0.0153786	0.827568	0.176	0.053	1	1.81308	UP_COMBO
Fxyd2	0.0153786	1.19014	0.176	0.053	1	1.81308	UP_COMBO
Eif6	0.0153827	0.919731	0.583	0.427	1	1.81297	UP_COMBO
Bms1	0.0153842	0.852443	0.37	0.2	1	1.81293	UP_COMBO
Pfkl	0.0153981	0.902774	0.463	0.32	1	1.81253	UP_COMBO
Renbp	0.0154049	0.848971	0.435	0.267	1	1.81234	UP_COMBO
Emp3	0.0154502	0.538062	0.796	0.747	1	1.81107	UP_COMBO
Iars2	0.0154559	0.879924	0.38	0.213	1	1.81091	UP_COMBO
Scamp5	0.0154712	1.12163	0.296	0.147	1	1.81048	UP_COMBO
Txndc16	0.0154748	1.14378	0.269	0.12	1	1.81038	UP_COMBO
Mvd	0.0154874	1.88897	0.13	0.027	1	1.81002	UP_COMBO
Shld2	0.0154874	1.88897	0.13	0.027	1	1.81002	UP_COMBO
Cdc42se2	0.0155213	0.753004	0.667	0.533	1	1.80907	UP_COMBO
Shmt2	0.0155634	1.19976	0.296	0.147	1	1.8079	UP_COMBO
Rrm2	0.0155951	2.33191	0.148	0.04	1	1.80701	UP_COMBO
Rasa4	0.0156441	0.614794	0.481	0.293	1	1.80565	UP_COMBO
Fbxo3	0.0156889	0.836501	0.389	0.213	1	1.80441	UP_COMBO
Klra2	0.0157972	1.30401	0.231	0.093	1	1.80142	UP_COMBO
Ogfr	0.0158203	0.841663	0.463	0.293	1	1.80079	UP_COMBO
Mrpl42	0.0158349	0.806507	0.667	0.507	1	1.80038	UP_COMBO
Dhrs1	0.0158398	0.882737	0.426	0.253	1	1.80025	UP_COMBO
Pgap1	0.0158557	1.79586	0.13	0.027	1	1.79981	UP_COMBO
Tsen54	0.0158557	1.79586	0.13	0.027	1	1.79981	UP_COMBO
Entr1	0.0158721	1.41253	0.287	0.147	1	1.79937	UP_COMBO
Scaf11	0.0158798	0.781504	0.713	0.64	1	1.79916	UP_COMBO
Dyrk2	0.01592	0.840714	0.324	0.16	1	1.79806	UP_COMBO
Arhgap11a	0.0159313	1.36702	0.194	0.067	1	1.79775	UP_COMBO
Nufip1	0.0159841	0.602255	0.537	0.373	1	1.79631	UP_COMBO
Tfeb	0.0160345	1.31043	0.194	0.067	1	1.79495	UP_COMBO
Vps16	0.0160434	1.18442	0.278	0.133	1	1.7947	UP_COMBO
Tbc1d5	0.0161068	0.731319	0.602	0.453	1	1.79299	UP_COMBO
Pola1	0.016229	1.24922	0.37	0.213	1	1.78971	UP_COMBO
Tcof1	0.0162358	0.869232	0.519	0.36	1	1.78953	UP_COMBO
Tomm70a	0.0162881	0.688056	0.556	0.387	1	1.78813	UP_COMBO
Samsn1	0.016314	0.586994	0.815	0.64	1	1.78744	UP_COMBO
Nedd9	0.0163548	0.740718	0.435	0.253	1	1.78636	UP_COMBO
Traf1	0.0163673	0.829196	0.639	0.507	1	1.78602	UP_COMBO
Ppp1r7	0.0163878	0.8459	0.333	0.173	1	1.78548	UP_COMBO
Blmh	0.0163971	0.914504	0.472	0.333	1	1.78523	UP_COMBO
Ccne2	0.0164205	2.79586	0.074	0	1	1.78461	UP_COMBO
Zfp943	0.0164205	2.79586	0.074	0	1	1.78461	UP_COMBO
Elk1	0.0164205	2.79586	0.074	0	1	1.78461	UP_COMBO
Nuf2	0.0164293	2.93336	0.074	0	1	1.78438	UP_COMBO
Rnf135	0.0164293	3.05889	0.074	0	1	1.78438	UP_COMBO
4930404I05Rik	0.0164293	2.93336	0.074	0	1	1.78438	UP_COMBO
Cd200r4	0.0164352	3.17437	0.074	0	1	1.78422	UP_COMBO
Ccdc28a	0.016444	2.64386	0.074	0	1	1.78399	UP_COMBO
Pdk2	0.016444	2.64386	0.074	0	1	1.78399	UP_COMBO
Ppp1r3e	0.016444	2.64386	0.074	0	1	1.78399	UP_COMBO
Cep19	0.016444	2.64386	0.074	0	1	1.78399	UP_COMBO
Rab1a	0.0164918	0.645009	0.796	0.667	1	1.78273	UP_COMBO
Commd3	0.0165028	0.646996	0.583	0.467	1	1.78244	UP_COMBO
Ptrh2	0.0165141	1.16199	0.231	0.093	1	1.78215	UP_COMBO
Smim20	0.0165176	0.795859	0.389	0.213	1	1.78205	UP_COMBO
Arfgef2	0.0165241	1.00736	0.343	0.187	1	1.78188	UP_COMBO
Rnf185	0.0165345	1.00118	0.315	0.16	1	1.78161	UP_COMBO
Morc2a	0.0165395	1.17437	0.176	0.053	1	1.78148	UP_COMBO
Cln8	0.0165747	0.773491	0.481	0.307	1	1.78055	UP_COMBO
Nktr	0.0165904	0.581847	0.741	0.587	1	1.78014	UP_COMBO
Gpr108	0.0165937	0.941057	0.361	0.2	1	1.78006	UP_COMBO
Lmf2	0.0166394	1.47393	0.241	0.107	1	1.77886	UP_COMBO
Tmem176b	0.0166394	0.61595	0.759	0.653	1	1.77886	UP_COMBO
Mtln	0.0166564	0.825917	0.537	0.4	1	1.77842	UP_COMBO
Gabpb2	0.016666	1.22117	0.306	0.16	1	1.77817	UP_COMBO
Dhx36	0.0166918	0.943416	0.407	0.24	1	1.7775	UP_COMBO
Plk4	0.0167067	1.75404	0.204	0.08	1	1.77711	UP_COMBO
Foxo3	0.0167288	0.649781	0.37	0.2	1	1.77653	UP_COMBO
Colgalt1	0.0167352	0.812733	0.676	0.627	1	1.77637	UP_COMBO
Rin2	0.0167468	0.803637	0.444	0.267	1	1.77607	UP_COMBO
Ndufaf3	0.0167744	0.675565	0.333	0.16	1	1.77535	UP_COMBO
Aftph	0.0168408	0.714939	0.657	0.533	1	1.77364	UP_COMBO
Ptbp1	0.0169	0.666576	0.639	0.507	1	1.77211	UP_COMBO
Pak1	0.0169107	0.650809	0.648	0.507	1	1.77184	UP_COMBO
Sept1	0.0169239	1.97643	0.185	0.067	1	1.7715	UP_COMBO
Atp6v1e1	0.0169262	0.622211	0.741	0.6	1	1.77144	UP_COMBO
Snrpa1	0.0169615	0.733318	0.444	0.267	1	1.77054	UP_COMBO
Anapc2	0.0169925	0.866249	0.435	0.28	1	1.76974	UP_COMBO
Bcor	0.0170194	0.888969	0.38	0.213	1	1.76906	UP_COMBO
Naf1	0.0170544	1.16199	0.231	0.093	1	1.76816	UP_COMBO
Laptm4b	0.0170545	1.44592	0.25	0.107	1	1.76816	UP_COMBO
Hagh	0.0170636	0.785133	0.398	0.227	1	1.76793	UP_COMBO
Eci1	0.0170745	0.776494	0.296	0.133	1	1.76765	UP_COMBO
Sdhd	0.0171072	0.59699	0.676	0.493	1	1.76682	UP_COMBO
Actr1b	0.0172482	0.888969	0.352	0.187	1	1.76326	UP_COMBO
3830406C13Rik	0.0172534	1.2109	0.315	0.173	1	1.76312	UP_COMBO
Camkmt	0.0173136	1.30401	0.213	0.08	1	1.76161	UP_COMBO
Ro60	0.0173277	1.47393	0.13	0.027	1	1.76126	UP_COMBO
Slc25a11	0.0173511	0.997493	0.509	0.373	1	1.76067	UP_COMBO
Zfp598	0.0173562	0.959358	0.231	0.093	1	1.76055	UP_COMBO
Ckap2	0.0173992	2.38082	0.102	0.013	1	1.75947	UP_COMBO
Fbxo28	0.0174709	1.08691	0.352	0.2	1	1.75769	UP_COMBO
Naa25	0.0174709	1.03032	0.352	0.2	1	1.75769	UP_COMBO
Ncoa4	0.0174821	0.901352	0.435	0.28	1	1.75741	UP_COMBO
Armcx3	0.0175013	1.01825	0.25	0.107	1	1.75693	UP_COMBO
Tmcc1	0.0175014	0.801506	0.602	0.4	1	1.75693	UP_COMBO
Cbr3	0.0175025	1.09542	0.259	0.12	1	1.7569	UP_COMBO
Etl4	0.0175423	2.38082	0.102	0.013	1	1.75591	UP_COMBO
Iqce	0.0175423	2.38082	0.102	0.013	1	1.75591	UP_COMBO
Lmo1	0.0175423	2.28129	0.102	0.013	1	1.75591	UP_COMBO
Arhgap27	0.0175423	2.28129	0.102	0.013	1	1.75591	UP_COMBO
Lars2	0.0175635	0.509156	0.954	0.933	1	1.75539	UP_COMBO
Rdh14	0.0175779	1.38082	0.13	0.027	1	1.75503	UP_COMBO
Myo18a	0.0175786	0.795859	0.361	0.2	1	1.75502	UP_COMBO
Thumpd1	0.0175919	1.03336	0.352	0.2	1	1.75469	UP_COMBO
Dnttip1	0.0176109	0.947862	0.361	0.2	1	1.75422	UP_COMBO
Tpp1	0.0176305	0.806775	0.62	0.48	1	1.75374	UP_COMBO
Sdha	0.01764	0.51346	0.639	0.48	1	1.7535	UP_COMBO
Dcaf11	0.0176485	0.971431	0.352	0.2	1	1.75329	UP_COMBO
Gskip	0.0176517	1.03336	0.361	0.213	1	1.75321	UP_COMBO
Ubl7	0.0176666	1.00118	0.324	0.173	1	1.75285	UP_COMBO
Zfp512	0.0176836	2.17437	0.102	0.013	1	1.75243	UP_COMBO
Nxn	0.0176836	2.17437	0.102	0.013	1	1.75243	UP_COMBO
Spag5	0.0176836	2.17437	0.102	0.013	1	1.75243	UP_COMBO
G2e3	0.0176836	2.17437	0.102	0.013	1	1.75243	UP_COMBO
Klhl22	0.0176836	2.17437	0.102	0.013	1	1.75243	UP_COMBO
B4galt4	0.0176836	2.17437	0.102	0.013	1	1.75243	UP_COMBO
Ipmk	0.0176979	1.2109	0.352	0.2	1	1.75208	UP_COMBO
Zwint	0.0177086	0.54718	0.574	0.413	1	1.75182	UP_COMBO
Pgam1	0.0177487	0.621399	0.778	0.747	1	1.75083	UP_COMBO
Slc16a10	0.0177583	0.77974	0.426	0.253	1	1.7506	UP_COMBO
Atp9b	0.017782	0.588003	0.648	0.48	1	1.75002	UP_COMBO
Zmym4	0.0178216	0.561394	0.343	0.16	1	1.74905	UP_COMBO
Srebf2	0.0178234	0.618321	0.667	0.52	1	1.74901	UP_COMBO
Nsun6	0.0178239	1.17437	0.194	0.067	1	1.749	UP_COMBO
Dmac1	0.0178389	0.872481	0.565	0.453	1	1.74863	UP_COMBO
Dok2	0.017839	0.970946	0.556	0.44	1	1.74863	UP_COMBO
Sike1	0.017842	0.879924	0.361	0.2	1	1.74856	UP_COMBO
Psma2	0.0178908	0.588673	0.796	0.72	1	1.74737	UP_COMBO
Armc9	0.0179095	2.05889	0.102	0.013	1	1.74692	UP_COMBO
Snhg17	0.0179095	2.05889	0.102	0.013	1	1.74692	UP_COMBO
Cdk2	0.0179095	2.05889	0.102	0.013	1	1.74692	UP_COMBO
Prdm15	0.0179095	2.05889	0.102	0.013	1	1.74692	UP_COMBO
Scaper	0.0179308	0.771612	0.37	0.2	1	1.7464	UP_COMBO
Arl6ip6	0.017948	1.09542	0.306	0.16	1	1.74598	UP_COMBO
Rilpl2	0.0179688	0.543129	0.778	0.627	1	1.74548	UP_COMBO
Use1	0.0179728	0.598738	0.722	0.587	1	1.74538	UP_COMBO
Morrbid	0.0180052	0.575017	0.546	0.413	1	1.7446	UP_COMBO
Fmn1	0.0180116	0.879188	0.472	0.32	1	1.74445	UP_COMBO
Casp7	0.0180558	1.0145	0.231	0.093	1	1.74338	UP_COMBO
Fggy	0.0180586	1.72186	0.148	0.04	1	1.74332	UP_COMBO
Rhno1	0.0180586	1.79586	0.148	0.04	1	1.74332	UP_COMBO
Il16	0.0180586	1.72186	0.148	0.04	1	1.74332	UP_COMBO
Ddx60	0.0180586	1.72186	0.148	0.04	1	1.74332	UP_COMBO
Rab39	0.0180586	1.72186	0.148	0.04	1	1.74332	UP_COMBO
Supt20	0.0180628	0.813781	0.481	0.32	1	1.74322	UP_COMBO
Susd6	0.0181036	0.683385	0.583	0.427	1	1.74223	UP_COMBO
Ints11	0.0181295	1.39147	0.241	0.107	1	1.74161	UP_COMBO
Arl11	0.0181348	1.64386	0.222	0.093	1	1.74149	UP_COMBO
Ube3b	0.0182056	1.03193	0.352	0.2	1	1.73979	UP_COMBO
Dnajc2	0.0182427	0.725994	0.574	0.467	1	1.73891	UP_COMBO
Jtb	0.0183146	0.734891	0.611	0.467	1	1.7372	UP_COMBO
Nhp2	0.0183281	0.620773	0.667	0.493	1	1.73688	UP_COMBO
Lmbrd1	0.0183474	0.530199	0.648	0.453	1	1.73643	UP_COMBO
Ago3	0.0183632	0.805137	0.407	0.253	1	1.73605	UP_COMBO
Stat5b	0.0183735	0.979822	0.426	0.28	1	1.73581	UP_COMBO
Per1	0.0184167	0.786521	0.444	0.253	1	1.73479	UP_COMBO
Zdhhc12	0.0184235	1.64386	0.148	0.04	1	1.73463	UP_COMBO
A930005H10Rik	0.0184235	1.64386	0.148	0.04	1	1.73463	UP_COMBO
Ydjc	0.0184235	1.64386	0.148	0.04	1	1.73463	UP_COMBO
Rps6kb2	0.0184235	1.64386	0.148	0.04	1	1.73463	UP_COMBO
Zmiz2	0.0184349	0.819067	0.5	0.333	1	1.73436	UP_COMBO
Slc38a7	0.0184655	1.33643	0.269	0.133	1	1.73364	UP_COMBO
Rnaseh2a	0.0184687	1.37205	0.269	0.133	1	1.73356	UP_COMBO
Adam8	0.0184992	0.621889	0.676	0.493	1	1.73285	UP_COMBO
Gtf3a	0.0185418	1.03581	0.361	0.213	1	1.73185	UP_COMBO
Ncaph	0.0185474	1.85244	0.148	0.04	1	1.73172	UP_COMBO
Wsb1	0.0185923	0.805775	0.602	0.48	1	1.73067	UP_COMBO
Xpo6	0.0186214	0.668579	0.574	0.427	1	1.72999	UP_COMBO
Mrps5	0.0187131	0.80835	0.398	0.24	1	1.72786	UP_COMBO
Ggh	0.0187375	0.925627	0.454	0.333	1	1.72729	UP_COMBO
Asxl2	0.0187492	0.94208	0.417	0.253	1	1.72702	UP_COMBO
Glyr1	0.0188197	0.716788	0.62	0.52	1	1.72539	UP_COMBO
Psen1	0.0188412	0.575017	0.639	0.493	1	1.72489	UP_COMBO
Pa2g4	0.0188581	0.714329	0.676	0.56	1	1.7245	UP_COMBO
Sf3a3	0.0188782	0.805775	0.463	0.307	1	1.72404	UP_COMBO
Lcorl	0.018895	0.964918	0.472	0.333	1	1.72365	UP_COMBO
Cul4b	0.0189293	0.968696	0.25	0.107	1	1.72287	UP_COMBO
Tep1	0.0189422	0.959358	0.509	0.387	1	1.72257	UP_COMBO
Ube2j1	0.018943	0.641388	0.63	0.507	1	1.72255	UP_COMBO
Sh3bgrl	0.0190107	0.602255	0.824	0.693	1	1.721	UP_COMBO
Sclt1	0.0190339	1.2109	0.259	0.12	1	1.72047	UP_COMBO
Mbd3	0.0190402	0.843165	0.565	0.427	1	1.72033	UP_COMBO
Zmynd11	0.0190522	0.636203	0.519	0.347	1	1.72006	UP_COMBO
Phka2	0.019063	1.18442	0.259	0.12	1	1.71981	UP_COMBO
Rere	0.0191016	0.85536	0.5	0.347	1	1.71893	UP_COMBO
Atp2a2	0.0191281	0.598627	0.722	0.613	1	1.71833	UP_COMBO
Stx12	0.0191328	0.71582	0.62	0.52	1	1.71822	UP_COMBO
Tmem64	0.0191416	1.58941	0.185	0.067	1	1.71802	UP_COMBO
Dcakd	0.0191507	1.25154	0.287	0.147	1	1.71781	UP_COMBO
Dym	0.019184	1.05889	0.324	0.173	1	1.71706	UP_COMBO
Ctsh	0.0191929	0.552564	0.852	0.72	1	1.71686	UP_COMBO
Glrx5	0.0192002	0.541045	0.667	0.493	1	1.71669	UP_COMBO
Nme4	0.0192145	0.874469	0.361	0.2	1	1.71637	UP_COMBO
Apeh	0.0192155	1.28129	0.241	0.107	1	1.71635	UP_COMBO
Sqle	0.0192271	1.57347	0.204	0.08	1	1.71609	UP_COMBO
Mrpl41	0.0192402	0.805137	0.454	0.293	1	1.71579	UP_COMBO
Psd4	0.0192606	0.784271	0.389	0.227	1	1.71533	UP_COMBO
Arhgap31	0.0192608	0.59713	0.796	0.667	1	1.71533	UP_COMBO
Malsu1	0.0192962	1.01646	0.398	0.253	1	1.71453	UP_COMBO
Brd7	0.0192979	0.549219	0.602	0.427	1	1.71449	UP_COMBO
Uhrf2	0.0193179	0.686925	0.565	0.4	1	1.71404	UP_COMBO
Sms	0.0193263	0.659487	0.537	0.373	1	1.71385	UP_COMBO
Shfl	0.0193628	1.69632	0.102	0.013	1	1.71303	UP_COMBO
Cep162	0.0193628	1.69632	0.102	0.013	1	1.71303	UP_COMBO
Rnf187	0.0193939	0.613861	0.602	0.427	1	1.71234	UP_COMBO
Lmbrd2	0.0193982	1.14136	0.343	0.2	1	1.71224	UP_COMBO
Surf2	0.0194102	1.61143	0.167	0.053	1	1.71197	UP_COMBO
Slc25a25	0.0194162	1.03193	0.343	0.187	1	1.71184	UP_COMBO
Zbtb38	0.0194399	0.836501	0.269	0.12	1	1.71131	UP_COMBO
Mrps15	0.0194706	0.698805	0.639	0.52	1	1.71062	UP_COMBO
Mrpl44	0.019486	1.54432	0.148	0.04	1	1.71028	UP_COMBO
Tsacc	0.0195203	1.58941	0.102	0.013	1	1.70951	UP_COMBO
Sfi1	0.0195678	0.988504	0.296	0.147	1	1.70846	UP_COMBO
Narf	0.0195865	1.33191	0.222	0.093	1	1.70804	UP_COMBO
Jmjd1c	0.0196228	0.699144	0.796	0.747	1	1.70724	UP_COMBO
Cs	0.0196248	0.812733	0.556	0.427	1	1.7072	UP_COMBO
Pofut1	0.0196447	1.00445	0.213	0.08	1	1.70676	UP_COMBO
Galnt2	0.0196608	0.71097	0.509	0.347	1	1.7064	UP_COMBO
Pex6	0.0197132	0.902774	0.269	0.12	1	1.70524	UP_COMBO
Cyren	0.0197246	1.58941	0.185	0.067	1	1.70499	UP_COMBO
Cep192	0.0197246	1.58941	0.185	0.067	1	1.70499	UP_COMBO
Rab40c	0.0197251	1.74695	0.185	0.067	1	1.70498	UP_COMBO
Phkg2	0.0197253	1.53282	0.185	0.067	1	1.70498	UP_COMBO
Tram2	0.0197438	1.54432	0.148	0.04	1	1.70457	UP_COMBO
Ube2e1	0.0197698	0.534052	0.546	0.36	1	1.704	UP_COMBO
Wdr61	0.0197922	0.997493	0.389	0.24	1	1.70351	UP_COMBO
Smap1	0.0198064	0.569411	0.713	0.587	1	1.70319	UP_COMBO
Nans	0.019808	0.680382	0.574	0.413	1	1.70316	UP_COMBO
Mgst1	0.0198286	1.56139	0.278	0.147	1	1.70271	UP_COMBO
Cds1	0.0198552	1.22395	0.259	0.12	1	1.70213	UP_COMBO
Kctd10	0.0198808	0.771612	0.398	0.24	1	1.70157	UP_COMBO
Bcl2l12	0.0198977	1.57347	0.204	0.08	1	1.7012	UP_COMBO
Bri3bp	0.0199023	1.00545	0.593	0.493	1	1.7011	UP_COMBO
Cnn3	0.0199029	1.61143	0.167	0.053	1	1.70108	UP_COMBO
Aptx	0.0199029	1.54432	0.167	0.053	1	1.70108	UP_COMBO
Ik	0.0199748	0.637067	0.657	0.507	1	1.69952	UP_COMBO
Rwdd4a	0.0199965	0.918716	0.324	0.173	1	1.69905	UP_COMBO
Sf3b4	0.0200059	0.707421	0.509	0.347	1	1.69884	UP_COMBO
Stim2	0.0200263	0.769387	0.361	0.2	1	1.6984	UP_COMBO
Osbpl9	0.0200286	1.1186	0.648	0.6	1	1.69835	UP_COMBO
Magoh	0.0200932	0.573467	0.574	0.413	1	1.69695	UP_COMBO
Erlin2	0.0200965	1.05889	0.278	0.133	1	1.69688	UP_COMBO
Cwc15	0.0201349	0.596222	0.787	0.693	1	1.69605	UP_COMBO
Ube2f	0.0201603	0.647579	0.667	0.56	1	1.6955	UP_COMBO
Mbd1	0.0201697	1.1964	0.241	0.107	1	1.6953	UP_COMBO
Klhl6	0.0201872	1.00445	0.333	0.187	1	1.69492	UP_COMBO
Bhlhe41	0.0202232	1.57347	0.185	0.067	1	1.69415	UP_COMBO
Nap1l1	0.0202259	0.505409	0.917	0.907	1	1.69409	UP_COMBO
Wdr55	0.0202911	1.39993	0.148	0.04	1	1.6927	UP_COMBO
Naga	0.0203005	0.819428	0.593	0.48	1	1.69249	UP_COMBO
Plxdc1	0.0203165	0.988504	0.148	0.04	1	1.69215	UP_COMBO
Afap1l1	0.0203212	1.58941	0.185	0.067	1	1.69205	UP_COMBO
Tnrc6c	0.0203629	0.736966	0.481	0.32	1	1.69116	UP_COMBO
Lsm7	0.0203936	0.688944	0.583	0.44	1	1.69051	UP_COMBO
Frs2	0.0204011	0.682039	0.454	0.28	1	1.69035	UP_COMBO
Tysnd1	0.0204028	1.47393	0.167	0.053	1	1.69031	UP_COMBO
Brms1l	0.0204028	1.47393	0.167	0.053	1	1.69031	UP_COMBO
Bag5	0.0204028	1.54432	0.167	0.053	1	1.69031	UP_COMBO
Gpatch11	0.0204061	1.42813	0.204	0.08	1	1.69024	UP_COMBO
Stx6	0.0204073	0.868791	0.426	0.28	1	1.69022	UP_COMBO
Tsfm	0.0204302	1.2999	0.269	0.133	1	1.68973	UP_COMBO
Hpgd	0.0204364	1.2109	0.148	0.04	1	1.6896	UP_COMBO
Plekhm3	0.020442	0.795859	0.5	0.36	1	1.68948	UP_COMBO
Parvb	0.020457	0.997493	0.352	0.2	1	1.68916	UP_COMBO
Ap1s1	0.0204597	0.74695	0.444	0.28	1	1.6891	UP_COMBO
Idnk	0.0205004	0.937878	0.454	0.307	1	1.68824	UP_COMBO
Ctbp1	0.0205006	0.755967	0.537	0.427	1	1.68823	UP_COMBO
Rcn2	0.020511	1.05889	0.426	0.293	1	1.68801	UP_COMBO
Cenpe	0.0205209	1.69632	0.148	0.04	1	1.6878	UP_COMBO
Uhrf1	0.0205705	1.73027	0.185	0.067	1	1.68675	UP_COMBO
G6pdx	0.0205825	1.2109	0.343	0.213	1	1.6865	UP_COMBO
2510002D24Rik	0.020585	1.36702	0.204	0.08	1	1.68645	UP_COMBO
Nfix	0.0205904	0.94208	0.407	0.253	1	1.68634	UP_COMBO
Ctnnb1	0.0206138	0.89134	0.667	0.533	1	1.68584	UP_COMBO
Pepd	0.0206181	0.755113	0.639	0.507	1	1.68575	UP_COMBO
Rnf11	0.0206347	0.888969	0.426	0.267	1	1.6854	UP_COMBO
Eif4g2	0.0206442	0.576359	0.926	0.8	1	1.6852	UP_COMBO
Cers2	0.0206497	0.81876	0.593	0.467	1	1.68509	UP_COMBO
Capn7	0.0206709	0.570147	0.444	0.267	1	1.68464	UP_COMBO
Dbf4	0.0206982	1.09542	0.278	0.133	1	1.68407	UP_COMBO
Rhoc	0.0207015	0.908651	0.648	0.52	1	1.684	UP_COMBO
Ccnc	0.0207373	1.10196	0.241	0.107	1	1.68325	UP_COMBO
Mrpl40	0.0207474	1.0145	0.37	0.227	1	1.68304	UP_COMBO
Clptm1l	0.0207565	0.84739	0.491	0.373	1	1.68285	UP_COMBO
Pnpo	0.020775	1.30401	0.222	0.093	1	1.68246	UP_COMBO
Cc2d1b	0.0207821	1.22395	0.259	0.12	1	1.68231	UP_COMBO
Ifi203	0.0207846	0.723545	0.491	0.333	1	1.68226	UP_COMBO
Znrf2	0.0207917	0.712718	0.583	0.44	1	1.68211	UP_COMBO
Cdv3	0.020816	0.769387	0.796	0.68	1	1.6816	UP_COMBO
Btbd1	0.020834	0.791121	0.593	0.467	1	1.68123	UP_COMBO
Msl1	0.0208536	0.795859	0.352	0.187	1	1.68082	UP_COMBO
Mettl26	0.0208581	0.976432	0.278	0.133	1	1.68072	UP_COMBO
Mcm6	0.0208758	0.922689	0.435	0.253	1	1.68036	UP_COMBO
Cd37	0.0209043	1.3484	0.324	0.187	1	1.67976	UP_COMBO
Mettl5	0.0209292	1.41253	0.185	0.067	1	1.67925	UP_COMBO
Tram1	0.0209338	0.636484	0.731	0.587	1	1.67915	UP_COMBO
Lrmda	0.0209633	0.749825	0.63	0.52	1	1.67854	UP_COMBO
Cenpa	0.0210163	0.781599	0.546	0.4	1	1.67744	UP_COMBO
Ech1	0.0211598	0.912052	0.444	0.32	1	1.67449	UP_COMBO
Sowahc	0.0211666	0.785875	0.426	0.267	1	1.67435	UP_COMBO
Maea	0.0212479	0.933363	0.398	0.253	1	1.67268	UP_COMBO
Arhgap4	0.0212576	0.821854	0.361	0.2	1	1.67249	UP_COMBO
Mitf	0.0213069	0.760812	0.454	0.293	1	1.67148	UP_COMBO
Chd1	0.0213666	0.636203	0.648	0.52	1	1.67026	UP_COMBO
Bag4	0.0213813	1.41253	0.167	0.053	1	1.66997	UP_COMBO
Mxi1	0.0214032	0.63899	0.685	0.547	1	1.66952	UP_COMBO
Kat7	0.0214382	0.866249	0.454	0.293	1	1.66881	UP_COMBO
Vezf1	0.0214447	0.888969	0.38	0.227	1	1.66868	UP_COMBO
Cdca4	0.0214705	1.26243	0.269	0.133	1	1.66816	UP_COMBO
Vamp2	0.0214862	0.894774	0.472	0.333	1	1.66784	UP_COMBO
Gpbp1l1	0.0215073	0.654503	0.435	0.267	1	1.66741	UP_COMBO
Rab11b	0.0215271	0.585292	0.685	0.613	1	1.66701	UP_COMBO
Leng1	0.0215493	1.3484	0.185	0.067	1	1.66657	UP_COMBO
Rasa2	0.0215722	0.58544	0.565	0.4	1	1.66611	UP_COMBO
Arl2	0.0215739	1.17437	0.241	0.107	1	1.66607	UP_COMBO
Tnfaip2	0.0215742	0.940016	0.593	0.48	1	1.66607	UP_COMBO
Vps26c	0.0215866	1.2582	0.222	0.093	1	1.66582	UP_COMBO
Kctd20	0.0215984	0.888969	0.343	0.187	1	1.66558	UP_COMBO
Tns1	0.0216067	1.47393	0.204	0.08	1	1.66541	UP_COMBO
Slc12a7	0.0216206	1.44592	0.269	0.133	1	1.66513	UP_COMBO
Mfsd6	0.0216304	0.947862	0.333	0.187	1	1.66494	UP_COMBO
Pkn1	0.0216532	0.544321	0.593	0.427	1	1.66448	UP_COMBO
Glud1	0.021706	0.634968	0.824	0.787	1	1.66342	UP_COMBO
Khsrp	0.0217383	0.670968	0.509	0.347	1	1.66277	UP_COMBO
Gm13546	0.021766	1.32193	0.204	0.08	1	1.66222	UP_COMBO
Btbd7	0.0217723	0.669851	0.574	0.44	1	1.66209	UP_COMBO
Pak1ip1	0.021803	0.662376	0.537	0.36	1	1.66148	UP_COMBO
Arl3	0.0218306	0.923239	0.398	0.253	1	1.66093	UP_COMBO
Casp1	0.0218382	1.05889	0.306	0.16	1	1.66078	UP_COMBO
Cox19	0.0218763	1.09842	0.259	0.12	1	1.66003	UP_COMBO
Sbds	0.0218798	0.924593	0.454	0.307	1	1.65996	UP_COMBO
Siva1	0.0219053	0.761733	0.648	0.573	1	1.65945	UP_COMBO
Polr3k	0.0219109	0.749566	0.352	0.187	1	1.65934	UP_COMBO
Cacna1s	0.0219251	1.3484	0.167	0.053	1	1.65906	UP_COMBO
Smim12	0.0219299	0.836501	0.37	0.213	1	1.65896	UP_COMBO
Slc4a1ap	0.0219773	1.0145	0.259	0.12	1	1.65803	UP_COMBO
Tomm40	0.0220045	0.868791	0.426	0.267	1	1.65749	UP_COMBO
Gon4l	0.0220058	0.939595	0.361	0.213	1	1.65746	UP_COMBO
Efr3a	0.0220069	0.729586	0.574	0.44	1	1.65744	UP_COMBO
Tmem65	0.0220383	0.633588	0.472	0.28	1	1.65682	UP_COMBO
Prpf19	0.0220437	0.7022	0.5	0.347	1	1.65672	UP_COMBO
Zfp318	0.0220904	1.36146	0.25	0.12	1	1.6558	UP_COMBO
Zfr	0.0221018	0.699999	0.602	0.48	1	1.65557	UP_COMBO
Smc3	0.0221478	0.848971	0.454	0.293	1	1.65467	UP_COMBO
Coro2a	0.0221579	0.943416	0.407	0.267	1	1.65447	UP_COMBO
Cast	0.0221759	0.585292	0.657	0.48	1	1.65412	UP_COMBO
Vti1b	0.0222088	0.512405	0.667	0.48	1	1.65347	UP_COMBO
Hgf	0.0222746	1.42146	0.185	0.067	1	1.65219	UP_COMBO
Fpr1	0.022276	2.2109	0.12	0.027	1	1.65216	UP_COMBO
Cp	0.0222926	1.61143	0.306	0.173	1	1.65184	UP_COMBO
Elf2	0.0222948	0.698898	0.657	0.52	1	1.6518	UP_COMBO
Gcn1	0.0222955	1.02413	0.306	0.16	1	1.65178	UP_COMBO
Phactr2	0.0223141	1.08274	0.5	0.387	1	1.65142	UP_COMBO
Cdk19	0.0223231	1.14636	0.324	0.187	1	1.65125	UP_COMBO
Tipin	0.0223402	1.39993	0.222	0.093	1	1.65091	UP_COMBO
Timm8a1	0.0223921	0.840714	0.333	0.173	1	1.64991	UP_COMBO
Slc2a1	0.0224155	0.981726	0.435	0.293	1	1.64945	UP_COMBO
Eef1akmt2	0.0224162	1.31043	0.185	0.067	1	1.64944	UP_COMBO
Nab2	0.0224216	1.2109	0.222	0.093	1	1.64933	UP_COMBO
Rp2	0.0224713	0.770913	0.454	0.307	1	1.64837	UP_COMBO
Cradd	0.0224775	1.28129	0.167	0.053	1	1.64825	UP_COMBO
Pten	0.022478	0.666576	0.769	0.693	1	1.64824	UP_COMBO
Cd300lb	0.0224858	1.33191	0.204	0.08	1	1.64809	UP_COMBO
Osbpl1a	0.0224858	1.33191	0.204	0.08	1	1.64809	UP_COMBO
Mrpl53	0.0225535	0.662965	0.426	0.253	1	1.64679	UP_COMBO
Prpf39	0.0225563	0.968696	0.472	0.32	1	1.64673	UP_COMBO
Kdm4a	0.0225775	0.888969	0.333	0.187	1	1.64632	UP_COMBO
Foxm1	0.0226097	2.1369	0.12	0.027	1	1.64571	UP_COMBO
Arhgap12	0.0226169	1.43329	0.231	0.107	1	1.64557	UP_COMBO
Anapc7	0.0226233	0.91003	0.324	0.173	1	1.64544	UP_COMBO
Abhd16a	0.0226295	0.971431	0.306	0.16	1	1.64532	UP_COMBO
Ryr1	0.022649	0.904566	0.37	0.227	1	1.64495	UP_COMBO
Vav1	0.0226534	0.950978	0.472	0.347	1	1.64487	UP_COMBO
Adgre5	0.0226801	0.781041	0.722	0.667	1	1.64436	UP_COMBO
Ehmt1	0.0227062	0.769387	0.352	0.2	1	1.64386	UP_COMBO
Ccs	0.0227511	1.02852	0.287	0.147	1	1.643	UP_COMBO
Zfp516	0.0227652	0.595237	0.565	0.387	1	1.64273	UP_COMBO
Fcf1	0.0227885	0.680382	0.5	0.347	1	1.64229	UP_COMBO
Dld	0.0227937	0.976432	0.417	0.28	1	1.64219	UP_COMBO
Tmem259	0.0228724	0.648429	0.528	0.36	1	1.64069	UP_COMBO
G3bp2	0.0228885	0.630657	0.657	0.507	1	1.64038	UP_COMBO
Pbdc1	0.022926	0.87603	0.509	0.387	1	1.63967	UP_COMBO
E2f3	0.0229284	0.933363	0.287	0.147	1	1.63963	UP_COMBO
Isoc2a	0.0229427	1.31043	0.185	0.067	1	1.63936	UP_COMBO
Mgme1	0.022943	1.88897	0.12	0.027	1	1.63935	UP_COMBO
Pusl1	0.022943	1.88897	0.12	0.027	1	1.63935	UP_COMBO
Asf1b	0.022943	1.88897	0.12	0.027	1	1.63935	UP_COMBO
Rmnd1	0.022943	1.88897	0.12	0.027	1	1.63935	UP_COMBO
Traf3ip2	0.022943	1.88897	0.12	0.027	1	1.63935	UP_COMBO
Tmem171	0.022943	1.88897	0.12	0.027	1	1.63935	UP_COMBO
Kctd17	0.022943	1.97643	0.12	0.027	1	1.63935	UP_COMBO
Hspd1	0.0229523	0.567328	0.731	0.573	1	1.63917	UP_COMBO
Rassf3	0.0229719	0.613094	0.657	0.493	1	1.6388	UP_COMBO
Tmem179b	0.0229811	0.726538	0.657	0.533	1	1.63863	UP_COMBO
Slc6a6	0.0229817	0.511971	0.778	0.693	1	1.63862	UP_COMBO
Enpp1	0.0230869	1.25154	0.185	0.067	1	1.63663	UP_COMBO
Helb	0.0230869	1.25154	0.185	0.067	1	1.63663	UP_COMBO
Nop10	0.0230953	0.655929	0.722	0.653	1	1.63648	UP_COMBO
Serbp1	0.0231048	0.556231	0.898	0.867	1	1.6363	UP_COMBO
Arfip1	0.0231281	1.39993	0.25	0.12	1	1.63586	UP_COMBO
Snrnp27	0.0231759	0.70275	0.509	0.347	1	1.63496	UP_COMBO
Cd1d1	0.0232769	1.79586	0.12	0.027	1	1.63308	UP_COMBO
Mpzl3	0.0232769	1.79586	0.12	0.027	1	1.63308	UP_COMBO
Esr1	0.0232769	1.79586	0.12	0.027	1	1.63308	UP_COMBO
Glrx3	0.0232963	0.666576	0.602	0.493	1	1.63271	UP_COMBO
Cbx1	0.0233311	0.981726	0.426	0.267	1	1.63207	UP_COMBO
BC031181	0.0233343	0.844769	0.593	0.507	1	1.632	UP_COMBO
Gm20513	0.0233411	1.3484	0.315	0.173	1	1.63188	UP_COMBO
Csnk2a2	0.0234034	0.626883	0.657	0.547	1	1.63072	UP_COMBO
Gclm	0.0234396	0.814968	0.667	0.587	1	1.63005	UP_COMBO
Slfn5	0.0234459	1.39532	0.426	0.28	1	1.62993	UP_COMBO
Ppig	0.0235542	0.53952	0.731	0.667	1	1.62793	UP_COMBO
Rnf145	0.023559	0.72547	0.333	0.173	1	1.62784	UP_COMBO
Pias1	0.0235686	0.505874	0.676	0.52	1	1.62767	UP_COMBO
Ccdc47	0.0235968	0.786521	0.444	0.28	1	1.62715	UP_COMBO
Bnip1	0.023607	1.1369	0.167	0.053	1	1.62696	UP_COMBO
Gna13	0.0236536	0.547932	0.898	0.84	1	1.6261	UP_COMBO
Zc3h13	0.0236829	0.632361	0.63	0.48	1	1.62557	UP_COMBO
Lamc1	0.0237468	0.795859	0.343	0.187	1	1.6244	UP_COMBO
Tprkb	0.0237713	1.19014	0.185	0.067	1	1.62395	UP_COMBO
Dynlt1f	0.0237713	1.19014	0.185	0.067	1	1.62395	UP_COMBO
Rcn1	0.0237803	1.69632	0.12	0.027	1	1.62378	UP_COMBO
Ccdc69	0.0237803	1.69632	0.12	0.027	1	1.62378	UP_COMBO
Zfp148	0.0238039	0.730271	0.444	0.28	1	1.62335	UP_COMBO
Srsf6	0.0238616	0.741153	0.676	0.573	1	1.6223	UP_COMBO
Usp12	0.0238793	0.812733	0.463	0.307	1	1.62198	UP_COMBO
Fmr1	0.0238925	0.831483	0.454	0.307	1	1.62174	UP_COMBO
Aimp1	0.0239983	0.540602	0.713	0.547	1	1.61982	UP_COMBO
Tbck	0.0240024	1.05889	0.287	0.147	1	1.61975	UP_COMBO
Tet2	0.0240084	0.707421	0.5	0.36	1	1.61964	UP_COMBO
Ints1	0.024012	0.817886	0.25	0.107	1	1.61957	UP_COMBO
Sp3	0.0240288	0.817886	0.472	0.333	1	1.61927	UP_COMBO
Mrpl43	0.0240326	0.795859	0.472	0.32	1	1.6192	UP_COMBO
Net1	0.0240444	0.830075	0.38	0.227	1	1.61899	UP_COMBO
Nfx1	0.0241114	0.980891	0.333	0.187	1	1.61778	UP_COMBO
Psen2	0.0241707	0.765697	0.426	0.267	1	1.61671	UP_COMBO
Disc1	0.0241889	0.696324	0.306	0.16	1	1.61638	UP_COMBO
Josd1	0.0242067	0.852443	0.296	0.147	1	1.61606	UP_COMBO
Mob4	0.0242755	0.80408	0.481	0.347	1	1.61483	UP_COMBO
Fam98b	0.0242877	0.836501	0.454	0.307	1	1.61461	UP_COMBO
Tm2d3	0.0242891	0.643856	0.315	0.16	1	1.61459	UP_COMBO
Crot	0.0243183	1.19014	0.185	0.067	1	1.61407	UP_COMBO
Creb3	0.0243196	0.727688	0.444	0.28	1	1.61404	UP_COMBO
Mppe1	0.0243334	1.0145	0.241	0.107	1	1.6138	UP_COMBO
Ppp1r35	0.0243508	1.14136	0.324	0.187	1	1.61349	UP_COMBO
Nmi	0.0243726	0.836501	0.361	0.213	1	1.6131	UP_COMBO
Crtc3	0.0243759	0.952765	0.546	0.44	1	1.61304	UP_COMBO
St6galnac4	0.0245237	0.841663	0.398	0.253	1	1.61041	UP_COMBO
Rrp1	0.0245237	0.606381	0.611	0.467	1	1.61041	UP_COMBO
Mroh1	0.0245359	0.918716	0.333	0.187	1	1.6102	UP_COMBO
Myof	0.0245878	0.550747	0.593	0.427	1	1.60928	UP_COMBO
Uqcrc2	0.0245889	0.522025	0.583	0.427	1	1.60926	UP_COMBO
Dph5	0.024614	1.30401	0.231	0.107	1	1.60882	UP_COMBO
Kif4	0.0246307	2.05889	0.139	0.04	1	1.60852	UP_COMBO
Phf7	0.0246513	1.72186	0.12	0.027	1	1.60816	UP_COMBO
Zfpl1	0.0246558	0.754039	0.259	0.12	1	1.60808	UP_COMBO
Tmem173	0.0246748	0.873862	0.472	0.333	1	1.60775	UP_COMBO
Strbp	0.0246808	1.02852	0.343	0.2	1	1.60764	UP_COMBO
Rprd1b	0.0247202	0.860954	0.259	0.12	1	1.60695	UP_COMBO
Ptpn23	0.0247986	1.00445	0.343	0.2	1	1.60557	UP_COMBO
Aga	0.0248016	0.959358	0.241	0.107	1	1.60552	UP_COMBO
Slc35e4	0.0248437	0.941057	0.287	0.147	1	1.60478	UP_COMBO
Cish	0.0248601	1.72186	0.213	0.093	1	1.6045	UP_COMBO
Neu1	0.0248836	0.970357	0.417	0.293	1	1.60409	UP_COMBO
Sf3a2	0.0248964	0.686925	0.38	0.213	1	1.60386	UP_COMBO
Rasgrp4	0.0249102	1.22117	0.269	0.133	1	1.60362	UP_COMBO
Ap3s1	0.0249242	0.624997	0.62	0.493	1	1.60338	UP_COMBO
Hnrnpa3	0.0249472	0.651432	0.861	0.947	1	1.60298	UP_COMBO
Sfxn1	0.0249945	1.05889	0.389	0.253	1	1.60215	UP_COMBO
Tm6sf1	0.025019	0.662693	0.657	0.52	1	1.60173	UP_COMBO
Txndc9	0.0250264	0.827568	0.472	0.333	1	1.6016	UP_COMBO
Ccr1	0.0250365	0.690743	0.583	0.4	1	1.60143	UP_COMBO
Acod1	0.0251578	1.65836	0.231	0.107	1	1.59933	UP_COMBO
Cep63	0.0251657	0.982945	0.259	0.12	1	1.59919	UP_COMBO
Lgals3	0.025198	0.824017	0.889	0.853	1	1.59863	UP_COMBO
Zbtb37	0.0252484	2.64386	0.065	0	1	1.59777	UP_COMBO
Tmod1	0.0252484	2.79586	0.065	0	1	1.59777	UP_COMBO
0610040J01Rik	0.0252484	2.64386	0.065	0	1	1.59777	UP_COMBO
Gm45051	0.0252484	2.64386	0.065	0	1	1.59777	UP_COMBO
Sema4f	0.0252484	2.79586	0.065	0	1	1.59777	UP_COMBO
Ninj2	0.0252484	2.64386	0.065	0	1	1.59777	UP_COMBO
Gm28809	0.0252484	2.64386	0.065	0	1	1.59777	UP_COMBO
Trim21	0.0252484	2.64386	0.065	0	1	1.59777	UP_COMBO
Zfp709	0.0252484	2.64386	0.065	0	1	1.59777	UP_COMBO
Cdc6	0.0252484	2.64386	0.065	0	1	1.59777	UP_COMBO
Gm17024	0.0252484	2.64386	0.065	0	1	1.59777	UP_COMBO
Hist1h3d	0.0252484	2.93336	0.065	0	1	1.59777	UP_COMBO
Gm34961	0.0252484	2.64386	0.065	0	1	1.59777	UP_COMBO
Gm10501	0.0252484	2.64386	0.065	0	1	1.59777	UP_COMBO
AA386476	0.0252581	2.93336	0.065	0	1	1.5976	UP_COMBO
Ttc38	0.0252581	2.93336	0.065	0	1	1.5976	UP_COMBO
Esco2	0.025264	3.05889	0.065	0	1	1.5975	UP_COMBO
Sardh	0.0252711	2.47393	0.065	0	1	1.59738	UP_COMBO
Cnr2	0.0252711	2.47393	0.065	0	1	1.59738	UP_COMBO
Brat1	0.0252711	2.47393	0.065	0	1	1.59738	UP_COMBO
Ift122	0.0252711	2.47393	0.065	0	1	1.59738	UP_COMBO
Zscan22	0.0252711	2.47393	0.065	0	1	1.59738	UP_COMBO
Ppp1r13l	0.0252711	2.47393	0.065	0	1	1.59738	UP_COMBO
Apoc1	0.0252711	2.47393	0.065	0	1	1.59738	UP_COMBO
Cd22	0.0252711	2.47393	0.065	0	1	1.59738	UP_COMBO
Zfp619	0.0252711	2.47393	0.065	0	1	1.59738	UP_COMBO
Sap18b	0.0252711	2.47393	0.065	0	1	1.59738	UP_COMBO
Kif3c	0.0252711	2.47393	0.065	0	1	1.59738	UP_COMBO
Ccdc34	0.0253027	1.03687	0.352	0.213	1	1.59683	UP_COMBO
Mark4	0.0253128	1.2999	0.25	0.12	1	1.59666	UP_COMBO
Alg8	0.0253128	1.22395	0.25	0.12	1	1.59666	UP_COMBO
Pik3cg	0.0253653	0.833827	0.426	0.28	1	1.59576	UP_COMBO
Csf3	0.0254033	3.56139	0.093	0.013	1	1.59511	UP_COMBO
Fam107b	0.0254551	0.637756	0.676	0.507	1	1.59423	UP_COMBO
Dnttip2	0.0254638	0.504305	0.509	0.333	1	1.59408	UP_COMBO
Xpo7	0.0254773	1.02852	0.324	0.187	1	1.59385	UP_COMBO
Serinc1	0.0255538	0.586042	0.713	0.653	1	1.59254	UP_COMBO
Zrsr2	0.0255602	0.589408	0.583	0.44	1	1.59244	UP_COMBO
Pla2g12a	0.0255606	0.943416	0.259	0.12	1	1.59243	UP_COMBO
Sppl2b	0.0255756	1.47393	0.12	0.027	1	1.59217	UP_COMBO
Pkdcc	0.0255756	1.64386	0.12	0.027	1	1.59217	UP_COMBO
Xist	0.0255997	0.577679	0.833	0.813	1	1.59177	UP_COMBO
Cryl1	0.0256029	1.05889	0.389	0.253	1	1.59171	UP_COMBO
Ctla4	0.0256601	2.05889	0.139	0.04	1	1.59074	UP_COMBO
Hmgxb4	0.0256603	1.79586	0.139	0.04	1	1.59074	UP_COMBO
Hnrnpl	0.0257011	0.591626	0.722	0.6	1	1.59005	UP_COMBO
Brms1	0.0257159	0.888969	0.324	0.173	1	1.5898	UP_COMBO
Sh3bp4	0.025727	1.00445	0.185	0.067	1	1.58961	UP_COMBO
Gm9530	0.025732	1.57347	0.194	0.08	1	1.58953	UP_COMBO
Rab35	0.0257818	0.860954	0.407	0.253	1	1.58869	UP_COMBO
Nr4a2	0.0257826	0.504958	0.75	0.68	1	1.58867	UP_COMBO
Lman2	0.0258494	0.518325	0.704	0.573	1	1.58755	UP_COMBO
Ccnyl1	0.0258649	1.36146	0.231	0.107	1	1.58729	UP_COMBO
Paip1	0.0258762	0.795859	0.398	0.24	1	1.5871	UP_COMBO
Tpx2	0.0258784	1.91872	0.194	0.08	1	1.58706	UP_COMBO
Abca3	0.025921	0.85726	0.38	0.227	1	1.58635	UP_COMBO
Ogdh	0.0259213	0.676748	0.583	0.44	1	1.58634	UP_COMBO
Dera	0.0259463	1.05889	0.333	0.2	1	1.58592	UP_COMBO
Tm2d2	0.025957	0.541494	0.639	0.493	1	1.58575	UP_COMBO
Ecm1	0.0259945	0.776494	0.463	0.293	1	1.58512	UP_COMBO
Il10	0.0259974	0.625934	0.167	0.053	1	1.58507	UP_COMBO
Gnb4	0.0260051	0.573467	0.278	0.133	1	1.58494	UP_COMBO
Stoml2	0.0260137	0.848327	0.407	0.24	1	1.5848	UP_COMBO
Tlr12	0.0261819	1.79586	0.139	0.04	1	1.582	UP_COMBO
Pctp	0.0261822	1.72186	0.139	0.04	1	1.58199	UP_COMBO
Dexi	0.0261822	1.72186	0.139	0.04	1	1.58199	UP_COMBO
Sbf2	0.0261854	0.557072	0.546	0.347	1	1.58194	UP_COMBO
Zfp106	0.026221	0.668309	0.704	0.627	1	1.58135	UP_COMBO
Itgam	0.026238	0.992466	0.676	0.653	1	1.58107	UP_COMBO
Inpp5d	0.0264952	0.554714	0.778	0.707	1	1.57683	UP_COMBO
Zgrf1	0.0265248	2.28129	0.093	0.013	1	1.57635	UP_COMBO
Parp6	0.0265248	2.28129	0.093	0.013	1	1.57635	UP_COMBO
Sirt1	0.0265469	1.11779	0.306	0.173	1	1.57599	UP_COMBO
Fam76b	0.0266469	0.852443	0.343	0.187	1	1.57435	UP_COMBO
Crim1	0.0266646	1.11439	0.296	0.16	1	1.57406	UP_COMBO
Tmem242	0.0266889	0.836501	0.38	0.227	1	1.57367	UP_COMBO
Pi4ka	0.0266962	0.795859	0.454	0.307	1	1.57355	UP_COMBO
Usp40	0.0267092	1.64386	0.139	0.04	1	1.57334	UP_COMBO
Polr3f	0.0267092	1.72186	0.139	0.04	1	1.57334	UP_COMBO
Limk2	0.0267092	1.64386	0.139	0.04	1	1.57334	UP_COMBO
Mettl17	0.0267092	1.64386	0.139	0.04	1	1.57334	UP_COMBO
C030034I22Rik	0.0267092	1.64386	0.139	0.04	1	1.57334	UP_COMBO
Grk5	0.0267311	0.811801	0.417	0.267	1	1.57298	UP_COMBO
1700016P03Rik	0.0267414	1.30505	0.463	0.333	1	1.57282	UP_COMBO
Stil	0.0267445	2.28129	0.093	0.013	1	1.57277	UP_COMBO
Casp2	0.0267445	2.28129	0.093	0.013	1	1.57277	UP_COMBO
Chp2	0.0267445	2.17437	0.093	0.013	1	1.57277	UP_COMBO
Slfn9	0.0267445	2.17437	0.093	0.013	1	1.57277	UP_COMBO
Igf2r	0.0267651	0.782053	0.324	0.173	1	1.57243	UP_COMBO
Ulk1	0.0268156	1.42813	0.213	0.093	1	1.57161	UP_COMBO
Polr3a	0.0268166	1.42813	0.213	0.093	1	1.5716	UP_COMBO
Dok3	0.0268428	0.554102	0.435	0.253	1	1.57117	UP_COMBO
Gab1	0.0268493	0.92139	0.389	0.24	1	1.57107	UP_COMBO
Cyp27a1	0.0268528	1.58941	0.176	0.067	1	1.57101	UP_COMBO
Actl6a	0.0268586	0.812733	0.463	0.32	1	1.57092	UP_COMBO
Cd33	0.0268675	0.988504	0.324	0.173	1	1.57077	UP_COMBO
Kin	0.0268694	0.959358	0.222	0.093	1	1.57074	UP_COMBO
Lpar6	0.0269352	0.997493	0.185	0.067	1	1.56968	UP_COMBO
Tmem237	0.0269619	2.05889	0.093	0.013	1	1.56925	UP_COMBO
Fam110b	0.0269619	2.05889	0.093	0.013	1	1.56925	UP_COMBO
Ptcd1	0.0269619	2.05889	0.093	0.013	1	1.56925	UP_COMBO
Ercc2	0.0269619	2.05889	0.093	0.013	1	1.56925	UP_COMBO
Cd300ld3	0.0269619	2.17437	0.093	0.013	1	1.56925	UP_COMBO
Arl16	0.0269619	2.05889	0.093	0.013	1	1.56925	UP_COMBO
Hs1bp3	0.0269619	2.17437	0.093	0.013	1	1.56925	UP_COMBO
Top1mt	0.0269619	2.05889	0.093	0.013	1	1.56925	UP_COMBO
Pigz	0.0269619	2.05889	0.093	0.013	1	1.56925	UP_COMBO
Zfp945	0.0269619	2.05889	0.093	0.013	1	1.56925	UP_COMBO
Ep400	0.0269658	0.712718	0.574	0.44	1	1.56919	UP_COMBO
Braf	0.0269859	0.579973	0.593	0.453	1	1.56886	UP_COMBO
1110038B12Rik	0.0270493	0.699813	0.583	0.44	1	1.56784	UP_COMBO
Mpv17l2	0.0271156	1.03581	0.343	0.2	1	1.56678	UP_COMBO
Smc5	0.0271339	1.1062	0.324	0.187	1	1.56649	UP_COMBO
Dhrs9	0.0271896	1.32193	0.213	0.093	1	1.5656	UP_COMBO
Acot8	0.0271967	1.18665	0.343	0.213	1	1.56548	UP_COMBO
Mapk1ip1l	0.0272117	0.761213	0.565	0.427	1	1.56524	UP_COMBO
Thap4	0.027241	1.56139	0.139	0.04	1	1.56478	UP_COMBO
Cad	0.027241	1.56139	0.139	0.04	1	1.56478	UP_COMBO
Flt3l	0.027241	1.56139	0.139	0.04	1	1.56478	UP_COMBO
Dcaf4	0.027241	1.56139	0.139	0.04	1	1.56478	UP_COMBO
Ropn1l	0.027241	1.64386	0.139	0.04	1	1.56478	UP_COMBO
Csf2ra	0.027248	0.664034	0.731	0.667	1	1.56466	UP_COMBO
Tal1	0.0272741	1.93336	0.093	0.013	1	1.56425	UP_COMBO
Gm15446	0.0272741	1.93336	0.093	0.013	1	1.56425	UP_COMBO
Fcho1	0.0272741	1.93336	0.093	0.013	1	1.56425	UP_COMBO
4933433G15Rik	0.0272741	1.93336	0.093	0.013	1	1.56425	UP_COMBO
A930006K02Rik	0.0272741	1.93336	0.093	0.013	1	1.56425	UP_COMBO
Cisd2	0.0272961	0.636203	0.611	0.493	1	1.5639	UP_COMBO
Farsa	0.0274005	0.993305	0.287	0.147	1	1.56224	UP_COMBO
Tnfsf9	0.0274316	1.82941	0.25	0.12	1	1.56175	UP_COMBO
Tpcn2	0.0274475	1.1369	0.278	0.147	1	1.5615	UP_COMBO
Coa6	0.0274489	1.17437	0.278	0.147	1	1.56147	UP_COMBO
Ubxn6	0.0274539	0.765697	0.426	0.28	1	1.5614	UP_COMBO
Adam9	0.0274549	0.604635	0.528	0.36	1	1.56138	UP_COMBO
Ifi209	0.0274595	1.05889	0.25	0.12	1	1.56131	UP_COMBO
Hdlbp	0.02754	0.67052	0.769	0.64	1	1.56004	UP_COMBO
Srsf2	0.027554	0.735129	0.796	0.667	1	1.55981	UP_COMBO
Mtf2	0.0275587	1.26534	0.287	0.16	1	1.55974	UP_COMBO
Sept7	0.0275587	0.598164	0.778	0.733	1	1.55974	UP_COMBO
Ube2v1	0.0275591	0.817886	0.639	0.547	1	1.55973	UP_COMBO
Ncapd2	0.0275813	1.67557	0.139	0.04	1	1.55939	UP_COMBO
Hist1h1a	0.0276315	1.73697	0.157	0.053	1	1.55859	UP_COMBO
Tmed4	0.027649	1.1369	0.25	0.12	1	1.55832	UP_COMBO
Arf3	0.0276566	0.56759	0.731	0.573	1	1.5582	UP_COMBO
Lrch4	0.027681	0.964257	0.38	0.24	1	1.55782	UP_COMBO
Wdr74	0.0277201	0.988504	0.296	0.16	1	1.55721	UP_COMBO
Cops8	0.0277813	0.528379	0.519	0.347	1	1.55625	UP_COMBO
Prkdc	0.0278446	1.10196	0.25	0.12	1	1.55526	UP_COMBO
Polr2k	0.0278484	0.741864	0.583	0.48	1	1.5552	UP_COMBO
Map2k2	0.027963	0.580846	0.713	0.627	1	1.55342	UP_COMBO
Gm9993	0.0280559	1.47393	0.139	0.04	1	1.55198	UP_COMBO
1810030O07Rik	0.0282281	0.810966	0.352	0.2	1	1.54932	UP_COMBO
Nbdy	0.0282281	0.810966	0.352	0.2	1	1.54932	UP_COMBO
Rab31	0.0282819	0.643856	0.593	0.4	1	1.54849	UP_COMBO
Arhgef10l	0.0283016	0.982945	0.241	0.107	1	1.54819	UP_COMBO
Kifc3	0.0283263	1.61143	0.157	0.053	1	1.54781	UP_COMBO
Lpin1	0.0283263	1.61143	0.157	0.053	1	1.54781	UP_COMBO
Atg4a	0.0283266	1.54432	0.157	0.053	1	1.54781	UP_COMBO
Phf21a	0.0283388	0.767662	0.426	0.267	1	1.54762	UP_COMBO
Man2b2	0.0283716	1.05889	0.324	0.187	1	1.54712	UP_COMBO
Ncln	0.0283786	0.745233	0.435	0.28	1	1.54701	UP_COMBO
Smarcd2	0.028424	0.939595	0.37	0.227	1	1.54632	UP_COMBO
Atp7a	0.0284692	0.852443	0.352	0.213	1	1.54563	UP_COMBO
Ntmt1	0.0284788	1.36702	0.194	0.08	1	1.54548	UP_COMBO
Panx1	0.0284788	1.36702	0.194	0.08	1	1.54548	UP_COMBO
Atp1a1	0.0284838	0.547588	0.806	0.787	1	1.5454	UP_COMBO
Lipe	0.0285475	0.888969	0.343	0.2	1	1.54443	UP_COMBO
Vps41	0.0285608	0.723909	0.481	0.32	1	1.54423	UP_COMBO
Ddb1	0.0285929	0.573467	0.565	0.44	1	1.54374	UP_COMBO
Mrpl21	0.0286137	0.731729	0.574	0.44	1	1.54343	UP_COMBO
Cask	0.0286239	0.749566	0.546	0.427	1	1.54327	UP_COMBO
Csk	0.0286546	0.684828	0.602	0.453	1	1.54281	UP_COMBO
1110059G10Rik	0.0286623	1.09542	0.278	0.147	1	1.54269	UP_COMBO
Map2k1	0.0286663	0.706592	0.528	0.373	1	1.54263	UP_COMBO
Eif3b	0.0286822	0.749943	0.657	0.547	1	1.54239	UP_COMBO
Il6ra	0.0287483	0.825006	0.537	0.413	1	1.54139	UP_COMBO
Klhl24	0.0287545	0.947862	0.352	0.213	1	1.54129	UP_COMBO
Ndufs3	0.0287809	0.68932	0.583	0.427	1	1.5409	UP_COMBO
Dync1i2	0.0288015	0.790191	0.583	0.493	1	1.54059	UP_COMBO
Fam207a	0.0288207	0.982945	0.269	0.133	1	1.54029	UP_COMBO
Plau	0.0288677	1.47393	0.361	0.227	1	1.53959	UP_COMBO
Snapin	0.0288769	0.776494	0.278	0.133	1	1.53945	UP_COMBO
Pfdn1	0.0289085	0.734167	0.509	0.373	1	1.53897	UP_COMBO
Ppp1r14a	0.0289171	1.47393	0.139	0.04	1	1.53885	UP_COMBO
Prcp	0.0289415	0.52243	0.778	0.707	1	1.53848	UP_COMBO
Ptdss1	0.0290236	0.769387	0.361	0.213	1	1.53725	UP_COMBO
Mia3	0.0290903	0.830866	0.583	0.467	1	1.53625	UP_COMBO
Eif4g1	0.029092	0.734583	0.731	0.653	1	1.53623	UP_COMBO
Erap1	0.0291055	0.874469	0.38	0.24	1	1.53602	UP_COMBO
Wdr75	0.0291369	1.16581	0.287	0.16	1	1.53556	UP_COMBO
Poldip3	0.0291625	0.609091	0.574	0.427	1	1.53518	UP_COMBO
Akr1b8	0.0292075	2.15843	0.157	0.053	1	1.53451	UP_COMBO
Edc4	0.0292628	1.0145	0.25	0.12	1	1.53368	UP_COMBO
Scap	0.0292628	1.0145	0.25	0.12	1	1.53368	UP_COMBO
Stag2	0.0292774	0.731089	0.481	0.333	1	1.53347	UP_COMBO
Serpinb9	0.0293105	0.720369	0.509	0.347	1	1.53298	UP_COMBO
Serhl	0.0293242	1.47393	0.176	0.067	1	1.53277	UP_COMBO
Tmem94	0.0293245	1.41253	0.176	0.067	1	1.53277	UP_COMBO
Brd8	0.0293342	0.911337	0.389	0.253	1	1.53263	UP_COMBO
Clec12a	0.0293498	0.551934	0.62	0.467	1	1.53239	UP_COMBO
Rps6ka1	0.0293755	0.716292	0.481	0.32	1	1.53201	UP_COMBO
Ncapg	0.0294559	1.47393	0.093	0.013	1	1.53083	UP_COMBO
Nr6a1	0.0294575	1.1062	0.231	0.107	1	1.5308	UP_COMBO
Ube2o	0.0294575	1.1062	0.231	0.107	1	1.5308	UP_COMBO
Cdyl2	0.029497	1.39993	0.139	0.04	1	1.53022	UP_COMBO
Oxa1l	0.0295985	0.964257	0.361	0.227	1	1.52873	UP_COMBO
Top3a	0.0297031	1.32193	0.139	0.04	1	1.5272	UP_COMBO
Snn	0.0297031	1.32193	0.139	0.04	1	1.5272	UP_COMBO
Emd	0.0297042	0.57486	0.611	0.48	1	1.52718	UP_COMBO
Coq10a	0.0297464	1.39993	0.157	0.053	1	1.52657	UP_COMBO
Adprh	0.0297502	0.768379	0.583	0.44	1	1.52651	UP_COMBO
Chd7	0.0297696	0.707551	0.731	0.653	1	1.52623	UP_COMBO
Lsm3	0.0297719	0.547932	0.5	0.32	1	1.52619	UP_COMBO
Mpnd	0.0297888	0.991779	0.38	0.24	1	1.52595	UP_COMBO
Stk40	0.0298518	0.708951	0.546	0.453	1	1.52503	UP_COMBO
Itch	0.0298794	0.761213	0.574	0.467	1	1.52463	UP_COMBO
Stau1	0.0298892	0.522294	0.481	0.32	1	1.52449	UP_COMBO
Card11	0.0299125	1.38082	0.315	0.187	1	1.52415	UP_COMBO
Gpn3	0.0299301	1.22395	0.259	0.133	1	1.52389	UP_COMBO
Rex1bd	0.029956	0.570394	0.731	0.64	1	1.52352	UP_COMBO
Mri1	0.0299634	0.941057	0.324	0.187	1	1.52341	UP_COMBO
Nars	0.0301073	0.505182	0.759	0.707	1	1.52133	UP_COMBO
Slc41a3	0.0301821	1.3484	0.176	0.067	1	1.52025	UP_COMBO
Timm29	0.0301821	1.41253	0.176	0.067	1	1.52025	UP_COMBO
Rgmb	0.0301821	1.41253	0.176	0.067	1	1.52025	UP_COMBO
Haus1	0.0301821	1.3484	0.176	0.067	1	1.52025	UP_COMBO
Sac3d1	0.0301821	1.3484	0.176	0.067	1	1.52025	UP_COMBO
mt-Nd3	0.0302187	0.718238	0.676	0.627	1	1.51972	UP_COMBO
Stat2	0.0302547	1.18665	0.333	0.2	1	1.51921	UP_COMBO
Atp11c	0.030359	0.52577	0.481	0.32	1	1.51771	UP_COMBO
Smim19	0.0303772	1.14136	0.333	0.2	1	1.51745	UP_COMBO
Ift52	0.0304126	0.769387	0.361	0.213	1	1.51695	UP_COMBO
Cyb5r3	0.0304181	0.969889	0.472	0.347	1	1.51687	UP_COMBO
Smurf2	0.0304978	0.758385	0.5	0.36	1	1.51573	UP_COMBO
Klhl9	0.0305491	0.714939	0.444	0.293	1	1.515	UP_COMBO
Nhlrc2	0.0306166	0.605176	0.528	0.373	1	1.51404	UP_COMBO
Wdr11	0.0307921	0.795859	0.259	0.12	1	1.51156	UP_COMBO
Smim4	0.0307984	0.879924	0.352	0.213	1	1.51147	UP_COMBO
Washc4	0.0308696	0.760235	0.5	0.347	1	1.51047	UP_COMBO
Khk	0.0308829	0.852443	0.389	0.24	1	1.51028	UP_COMBO
Hectd3	0.0308834	1.32193	0.157	0.053	1	1.51027	UP_COMBO
Gm31718	0.0309109	1.14136	0.343	0.213	1	1.50989	UP_COMBO
2510009E07Rik	0.0309485	0.594225	0.519	0.347	1	1.50936	UP_COMBO
Amfr	0.0309753	0.71097	0.491	0.36	1	1.50899	UP_COMBO
Mre11a	0.0309763	0.727688	0.259	0.12	1	1.50897	UP_COMBO
Rabep1	0.0309767	0.647263	0.528	0.387	1	1.50897	UP_COMBO
Pnkp	0.0309795	1.09284	0.306	0.173	1	1.50893	UP_COMBO
Klf4	0.0309969	0.619455	0.796	0.787	1	1.50868	UP_COMBO
Ufm1	0.0310207	0.649018	0.648	0.533	1	1.50835	UP_COMBO
Coa7	0.0310564	1.28129	0.176	0.067	1	1.50785	UP_COMBO
Dbr1	0.0310564	1.28129	0.176	0.067	1	1.50785	UP_COMBO
Pnpt1	0.0310564	1.28129	0.176	0.067	1	1.50785	UP_COMBO
Pqlc3	0.0310564	1.28129	0.176	0.067	1	1.50785	UP_COMBO
Otub1	0.0310568	0.640581	0.537	0.4	1	1.50784	UP_COMBO
Numa1	0.0310575	0.741411	0.38	0.227	1	1.50783	UP_COMBO
Nde1	0.0310767	1.17437	0.213	0.093	1	1.50756	UP_COMBO
Cdkn3	0.0310825	1.05889	0.139	0.04	1	1.50748	UP_COMBO
Zswim6	0.031138	0.588227	0.833	0.64	1	1.50671	UP_COMBO
Mta1	0.0311607	0.636203	0.398	0.24	1	1.50639	UP_COMBO
Pex13	0.03122	0.951978	0.269	0.133	1	1.50557	UP_COMBO
Pou2f2	0.0312678	0.703413	0.398	0.24	1	1.5049	UP_COMBO
Ube2j2	0.031342	0.568053	0.713	0.64	1	1.50387	UP_COMBO
Med23	0.0313974	1.18442	0.259	0.133	1	1.50311	UP_COMBO
Rnase4	0.0314003	0.92139	0.546	0.413	1	1.50307	UP_COMBO
Rest	0.0314231	0.559323	0.463	0.293	1	1.50275	UP_COMBO
Med24	0.0314266	1.19014	0.194	0.08	1	1.5027	UP_COMBO
Chaf1b	0.0314653	1.3484	0.157	0.053	1	1.50217	UP_COMBO
Nfxl1	0.0314801	0.565079	0.324	0.173	1	1.50196	UP_COMBO
Tmem33	0.031497	0.795859	0.454	0.32	1	1.50173	UP_COMBO
Palld	0.0315473	1.03687	0.343	0.213	1	1.50104	UP_COMBO
Tox4	0.0315804	0.759982	0.583	0.453	1	1.50058	UP_COMBO
Ndufaf6	0.0316695	1.28129	0.157	0.053	1	1.49936	UP_COMBO
Nt5c3b	0.0316695	1.28129	0.157	0.053	1	1.49936	UP_COMBO
Ccl12	0.0316742	1.58421	0.5	0.4	1	1.49929	UP_COMBO
Mrpl19	0.031683	0.933363	0.306	0.173	1	1.49917	UP_COMBO
Oxct1	0.0317142	0.848327	0.611	0.56	1	1.49875	UP_COMBO
Mcm3ap	0.0317185	1.11136	0.213	0.093	1	1.49869	UP_COMBO
Uba7	0.0317779	1.02142	0.278	0.147	1	1.49788	UP_COMBO
Ttc39b	0.031792	0.860954	0.38	0.227	1	1.49768	UP_COMBO
Dop1a	0.0318632	1.33191	0.194	0.08	1	1.49671	UP_COMBO
Faf1	0.0318774	0.682518	0.528	0.373	1	1.49652	UP_COMBO
4833420G17Rik	0.0319408	0.976432	0.25	0.12	1	1.49565	UP_COMBO
Rbm10	0.0319648	0.671871	0.269	0.133	1	1.49533	UP_COMBO
Hmg20a	0.0320379	1.25154	0.176	0.067	1	1.49434	UP_COMBO
Nup54	0.0320868	0.594225	0.352	0.2	1	1.49367	UP_COMBO
Eif5b	0.0321123	0.589408	0.769	0.68	1	1.49333	UP_COMBO
Uba6	0.0321344	0.874469	0.37	0.227	1	1.49303	UP_COMBO
Plbd1	0.0321506	0.64278	0.731	0.68	1	1.49281	UP_COMBO
Uqcc3	0.0321627	0.643856	0.407	0.253	1	1.49265	UP_COMBO
Nr1d2	0.0322336	1.17437	0.194	0.08	1	1.49169	UP_COMBO
Nfe2l1	0.0322663	0.855802	0.472	0.32	1	1.49125	UP_COMBO
Bbip1	0.0323069	0.933363	0.407	0.267	1	1.4907	UP_COMBO
U2af1l4	0.0323264	1.28129	0.241	0.12	1	1.49044	UP_COMBO
Arf1	0.0323991	0.510541	0.861	0.787	1	1.48947	UP_COMBO
Scyl1	0.0324248	1.18442	0.241	0.12	1	1.48912	UP_COMBO
Etfrf1	0.0324507	1.2109	0.157	0.053	1	1.48878	UP_COMBO
Akr1e1	0.0324507	1.2109	0.157	0.053	1	1.48878	UP_COMBO
Afg3l1	0.0324598	0.659798	0.5	0.413	1	1.48865	UP_COMBO
Dnase2a	0.0325078	0.777323	0.481	0.333	1	1.48801	UP_COMBO
Senp7	0.0325136	1.2109	0.176	0.067	1	1.48793	UP_COMBO
Pdha1	0.0325314	0.804577	0.417	0.267	1	1.4877	UP_COMBO
Nrbf2	0.0325949	0.945237	0.361	0.213	1	1.48685	UP_COMBO
Itprid2	0.03261	0.591626	0.713	0.6	1	1.48665	UP_COMBO
S1pr1	0.0326239	1.11779	0.176	0.067	1	1.48646	UP_COMBO
Rbm8a	0.0326487	0.575627	0.704	0.573	1	1.48613	UP_COMBO
Crat	0.0326668	0.980891	0.333	0.2	1	1.48589	UP_COMBO
Mtmr9	0.0327274	0.976432	0.231	0.107	1	1.48509	UP_COMBO
Gemin7	0.0327455	0.976432	0.454	0.347	1	1.48485	UP_COMBO
Ttc5	0.0327742	1.31043	0.176	0.067	1	1.48447	UP_COMBO
Smim7	0.032792	0.620773	0.519	0.36	1	1.48423	UP_COMBO
Tmf1	0.0328036	0.802257	0.509	0.387	1	1.48408	UP_COMBO
Ahr	0.03286	0.87603	0.602	0.467	1	1.48333	UP_COMBO
Chst12	0.0328994	1.05889	0.213	0.093	1	1.48281	UP_COMBO
Kdelr1	0.0329034	0.635682	0.583	0.453	1	1.48276	UP_COMBO
Trim44	0.0329045	0.733798	0.454	0.307	1	1.48275	UP_COMBO
Zfand2b	0.0329215	1.05889	0.259	0.133	1	1.48252	UP_COMBO
Mtmr10	0.0329427	0.94208	0.444	0.307	1	1.48224	UP_COMBO
Sord	0.0329737	1.19014	0.176	0.067	1	1.48183	UP_COMBO
Abcd3	0.0329737	1.19014	0.176	0.067	1	1.48183	UP_COMBO
Dvl1	0.0329737	1.19014	0.176	0.067	1	1.48183	UP_COMBO
Slbp	0.0329834	0.870821	0.398	0.267	1	1.4817	UP_COMBO
Herc1	0.0330564	0.669851	0.574	0.44	1	1.48074	UP_COMBO
Zkscan1	0.0331152	1.17437	0.194	0.08	1	1.47997	UP_COMBO
Cyhr1	0.0332173	0.780593	0.343	0.2	1	1.47864	UP_COMBO
Tmem260	0.0332395	0.959358	0.231	0.107	1	1.47834	UP_COMBO
Rab22a	0.0332427	0.831483	0.472	0.347	1	1.4783	UP_COMBO
Atg9a	0.0332437	1.1369	0.157	0.053	1	1.47829	UP_COMBO
Fto	0.0332445	1.0199	0.398	0.28	1	1.47828	UP_COMBO
Afap1	0.033263	0.959358	0.213	0.093	1	1.47804	UP_COMBO
Nudcd3	0.0332977	0.724475	0.417	0.267	1	1.47759	UP_COMBO
Zfp652	0.0333116	1.00736	0.352	0.213	1	1.4774	UP_COMBO
Nedd4l	0.0333285	0.661558	0.444	0.28	1	1.47718	UP_COMBO
Zcchc14	0.0333348	2.3484	0.111	0.027	1	1.4771	UP_COMBO
Samd4	0.033336	2.1369	0.111	0.027	1	1.47709	UP_COMBO
Smarce1	0.0333565	0.67423	0.537	0.4	1	1.47682	UP_COMBO
Exoc2	0.0334055	0.682039	0.417	0.253	1	1.47618	UP_COMBO
Dstn	0.0334167	0.501412	0.63	0.507	1	1.47604	UP_COMBO
Appl2	0.0334815	1.3484	0.25	0.133	1	1.4752	UP_COMBO
Tfe3	0.0335269	0.663756	0.444	0.293	1	1.47461	UP_COMBO
Gbp7	0.0335876	1.25154	0.296	0.173	1	1.47382	UP_COMBO
Cog5	0.0335942	0.551934	0.435	0.28	1	1.47374	UP_COMBO
Hspa1a	0.0336246	0.824212	0.426	0.293	1	1.47334	UP_COMBO
Plod3	0.0336754	0.604328	0.417	0.267	1	1.47269	UP_COMBO
Ssrp1	0.0336923	0.807832	0.519	0.387	1	1.47247	UP_COMBO
Sgf29	0.0337154	1.18442	0.241	0.12	1	1.47217	UP_COMBO
Pold3	0.0337193	0.947862	0.324	0.187	1	1.47212	UP_COMBO
Evi2a	0.0337698	0.819067	0.481	0.347	1	1.47147	UP_COMBO
Sbno1	0.0337742	0.541494	0.648	0.507	1	1.47141	UP_COMBO
Vwf	0.0338275	1.97643	0.111	0.027	1	1.47073	UP_COMBO
1110002J07Rik	0.0338275	1.97643	0.111	0.027	1	1.47073	UP_COMBO
Tusc3	0.0338473	0.955058	0.38	0.253	1	1.47048	UP_COMBO
Herc2	0.033866	0.813781	0.435	0.307	1	1.47024	UP_COMBO
Hira	0.0338787	0.8459	0.315	0.173	1	1.47007	UP_COMBO
Pold2	0.0339283	1.12601	0.176	0.067	1	1.46944	UP_COMBO
Ddost	0.0339301	0.638838	0.713	0.68	1	1.46942	UP_COMBO
Yipf1	0.0339343	0.782053	0.343	0.2	1	1.46936	UP_COMBO
Mcph1	0.0340016	1.1062	0.213	0.093	1	1.4685	UP_COMBO
Ctu2	0.0340482	1.05889	0.157	0.053	1	1.46791	UP_COMBO
Snx25	0.034052	1.0145	0.213	0.093	1	1.46786	UP_COMBO
Gzf1	0.0342093	1.11779	0.194	0.08	1	1.46586	UP_COMBO
Chpt1	0.0342773	0.924593	0.278	0.147	1	1.46499	UP_COMBO
Fli1	0.0342873	0.606686	0.648	0.507	1	1.46487	UP_COMBO
Pot1a	0.034321	1.79586	0.111	0.027	1	1.46444	UP_COMBO
Cited2	0.0343436	0.849798	0.417	0.28	1	1.46415	UP_COMBO
Plekha2	0.0343945	0.68966	0.435	0.28	1	1.46351	UP_COMBO
Ndufs7	0.0344347	0.550429	0.722	0.613	1	1.463	UP_COMBO
Plaa	0.0344804	0.508978	0.602	0.467	1	1.46243	UP_COMBO
Sil1	0.0345038	1.05889	0.352	0.227	1	1.46213	UP_COMBO
Slc41a1	0.0346125	1.15843	0.259	0.133	1	1.46077	UP_COMBO
Arhgap18	0.0347199	0.633588	0.676	0.573	1	1.45942	UP_COMBO
Riok2	0.034729	1.0145	0.231	0.107	1	1.45931	UP_COMBO
Arl8a	0.0347494	0.661017	0.639	0.507	1	1.45905	UP_COMBO
Myc	0.03478	1.16581	0.241	0.12	1	1.45867	UP_COMBO
Inafm1	0.0348154	1.69632	0.111	0.027	1	1.45823	UP_COMBO
Tmem263	0.0348154	1.69632	0.111	0.027	1	1.45823	UP_COMBO
Pfas	0.0348154	1.69632	0.111	0.027	1	1.45823	UP_COMBO
Rdh11	0.0348154	1.69632	0.111	0.027	1	1.45823	UP_COMBO
Nsdhl	0.0348154	1.69632	0.111	0.027	1	1.45823	UP_COMBO
Birc3	0.0348304	0.577554	0.639	0.507	1	1.45804	UP_COMBO
Gm26520	0.0348905	1.12601	0.157	0.053	1	1.45729	UP_COMBO
Cct4	0.0348928	0.574458	0.731	0.653	1	1.45726	UP_COMBO
Tmem80	0.0349015	1.05889	0.176	0.067	1	1.45716	UP_COMBO
Dnaja2	0.0349152	0.662751	0.75	0.667	1	1.45699	UP_COMBO
Dnajc7	0.0349324	0.590971	0.657	0.52	1	1.45677	UP_COMBO
Xab2	0.0349584	0.976432	0.231	0.107	1	1.45645	UP_COMBO
Ap5s1	0.0349735	0.902774	0.25	0.12	1	1.45626	UP_COMBO
Thbd	0.0349795	1.12601	0.194	0.08	1	1.45619	UP_COMBO
Ccdc86	0.0350061	0.625934	0.426	0.28	1	1.45586	UP_COMBO
Gtpbp1	0.0350371	0.629209	0.361	0.2	1	1.45547	UP_COMBO
Rapgef2	0.0350903	0.507652	0.722	0.68	1	1.45481	UP_COMBO
Scamp3	0.0351004	0.970357	0.407	0.28	1	1.45469	UP_COMBO
Ttyh3	0.0351099	0.877287	0.481	0.36	1	1.45457	UP_COMBO
Pvt1	0.0351411	1.05889	0.361	0.24	1	1.45418	UP_COMBO
Smyd3	0.0352414	0.601043	0.417	0.267	1	1.45295	UP_COMBO
Ppan	0.0352959	1.1062	0.241	0.12	1	1.45228	UP_COMBO
Herpud1	0.0353232	0.731263	0.731	0.653	1	1.45194	UP_COMBO
Trim36	0.0354429	0.898429	0.324	0.187	1	1.45047	UP_COMBO
Nom1	0.0354611	1.09542	0.259	0.133	1	1.45025	UP_COMBO
Scp2	0.0354707	0.826812	0.648	0.6	1	1.45013	UP_COMBO
Bcas3	0.0354732	0.740718	0.389	0.227	1	1.4501	UP_COMBO
Mrvi1	0.0355033	1.58941	0.111	0.027	1	1.44973	UP_COMBO
Sirt3	0.0355033	1.58941	0.111	0.027	1	1.44973	UP_COMBO
Ankmy2	0.0355033	1.58941	0.111	0.027	1	1.44973	UP_COMBO
Lcp2	0.0355962	0.741035	0.528	0.387	1	1.4486	UP_COMBO
Atxn7l1	0.0357503	0.712718	0.648	0.52	1	1.44672	UP_COMBO
Gpr34	0.0359755	1.24652	0.241	0.12	1	1.44399	UP_COMBO
Vamp7	0.0359775	0.988504	0.278	0.147	1	1.44397	UP_COMBO
Nrf1	0.0360855	0.911337	0.407	0.28	1	1.44267	UP_COMBO
Pnpla7	0.0361781	1.12601	0.259	0.133	1	1.44155	UP_COMBO
Dnajb12	0.036196	0.91003	0.306	0.173	1	1.44134	UP_COMBO
Snx22	0.0362128	0.906891	0.176	0.067	1	1.44114	UP_COMBO
Zdhhc6	0.0362262	1.1964	0.222	0.107	1	1.44098	UP_COMBO
Cebpd	0.0362555	2.152	0.148	0.053	1	1.44063	UP_COMBO
Gmip	0.0362853	0.860954	0.407	0.267	1	1.44027	UP_COMBO
Anxa7	0.0363822	0.653637	0.556	0.387	1	1.43911	UP_COMBO
Kctd6	0.0363966	1.00445	0.194	0.08	1	1.43894	UP_COMBO
Sesn1	0.0364275	1.33191	0.296	0.173	1	1.43857	UP_COMBO
Inpp5f	0.0364354	1.56139	0.204	0.093	1	1.43848	UP_COMBO
Mir99ahg	0.0364558	0.979822	0.278	0.147	1	1.43823	UP_COMBO
Trappc4	0.0364747	0.530074	0.574	0.44	1	1.43801	UP_COMBO
Pkn2	0.0364913	0.657377	0.593	0.493	1	1.43781	UP_COMBO
Rad23a	0.0364959	0.584355	0.537	0.4	1	1.43776	UP_COMBO
Smg9	0.0365242	1.0906	0.296	0.173	1	1.43742	UP_COMBO
Clptm1	0.0366219	0.692111	0.537	0.387	1	1.43626	UP_COMBO
Chmp1a	0.0366566	0.551934	0.417	0.253	1	1.43585	UP_COMBO
Cmtm6	0.0366942	0.855021	0.491	0.4	1	1.4354	UP_COMBO
Rbl1	0.0368323	1.18442	0.241	0.12	1	1.43377	UP_COMBO
Hspa5	0.0368794	0.666654	0.954	0.96	1	1.43322	UP_COMBO
Cbll1	0.0369829	0.784271	0.398	0.267	1	1.432	UP_COMBO
Brd3	0.0370177	0.943416	0.25	0.12	1	1.43159	UP_COMBO
Ints3	0.037027	1.05889	0.241	0.12	1	1.43148	UP_COMBO
Usp16	0.0370829	0.672477	0.565	0.48	1	1.43083	UP_COMBO
Arrdc3	0.0371724	0.776494	0.231	0.107	1	1.42978	UP_COMBO
Pno1	0.0371809	0.991779	0.361	0.227	1	1.42968	UP_COMBO
Cop1	0.0372091	0.724893	0.565	0.467	1	1.42935	UP_COMBO
Aars	0.0372288	0.675565	0.472	0.32	1	1.42912	UP_COMBO
Cnot7	0.0372306	0.896164	0.417	0.293	1	1.4291	UP_COMBO
Prkra	0.0373226	1.23947	0.222	0.107	1	1.42803	UP_COMBO
Atp5f1	0.037371	0.52659	0.806	0.88	1	1.42747	UP_COMBO
Ngdn	0.0374139	0.653255	0.454	0.307	1	1.42697	UP_COMBO
Utp6	0.0374327	1.2582	0.222	0.107	1	1.42675	UP_COMBO
Appl1	0.0374333	0.531879	0.62	0.493	1	1.42674	UP_COMBO
Ttc4	0.0374335	1.16199	0.222	0.107	1	1.42674	UP_COMBO
1110008P14Rik	0.0374586	0.515751	0.481	0.333	1	1.42645	UP_COMBO
Mcoln1	0.0375148	1.1964	0.222	0.107	1	1.4258	UP_COMBO
Gnptg	0.0375459	1.02142	0.259	0.133	1	1.42544	UP_COMBO
Arhgef40	0.03757	0.821854	0.213	0.093	1	1.42516	UP_COMBO
Aktip	0.0376176	1.38082	0.111	0.027	1	1.42461	UP_COMBO
Gm12216	0.0376176	1.38082	0.111	0.027	1	1.42461	UP_COMBO
Dicer1	0.037687	1.15843	0.296	0.173	1	1.42381	UP_COMBO
Wdr18	0.037743	0.862973	0.343	0.213	1	1.42316	UP_COMBO
Galnt10	0.0377953	1.47393	0.204	0.093	1	1.42256	UP_COMBO
Cbfa2t3	0.0377957	0.719044	0.611	0.493	1	1.42256	UP_COMBO
Phf11d	0.0378324	1.57347	0.185	0.08	1	1.42214	UP_COMBO
Ints10	0.0378723	1.38082	0.111	0.027	1	1.42168	UP_COMBO
Vapb	0.0379176	0.614412	0.519	0.347	1	1.42116	UP_COMBO
Topbp1	0.0379308	0.923239	0.37	0.24	1	1.42101	UP_COMBO
Lsm10	0.0379713	0.858595	0.306	0.173	1	1.42055	UP_COMBO
Zfp362	0.0379741	0.976432	0.241	0.12	1	1.42051	UP_COMBO
Pus10	0.0379758	0.769387	0.213	0.093	1	1.42049	UP_COMBO
Naglu	0.0380318	0.8459	0.296	0.16	1	1.41985	UP_COMBO
Sh3tc1	0.0380349	0.749566	0.287	0.147	1	1.41982	UP_COMBO
Hdac2	0.0380536	0.745233	0.417	0.293	1	1.4196	UP_COMBO
Tmem185b	0.0380564	0.933363	0.176	0.067	1	1.41957	UP_COMBO
Lifr	0.0380785	0.949665	0.407	0.28	1	1.41932	UP_COMBO
Gphn	0.0381414	0.520696	0.861	0.8	1	1.4186	UP_COMBO
Grpel1	0.0382817	0.546688	0.565	0.427	1	1.41701	UP_COMBO
Glipr1	0.0383437	0.795859	0.519	0.4	1	1.41631	UP_COMBO
Gart	0.0383683	1.3484	0.25	0.133	1	1.41603	UP_COMBO
Dhx16	0.0384149	1.05889	0.324	0.2	1	1.4155	UP_COMBO
Mat2b	0.0384266	0.923239	0.407	0.28	1	1.41537	UP_COMBO
Mcee	0.0384367	0.984893	0.343	0.213	1	1.41525	UP_COMBO
Dipk2a	0.0384801	1.72186	0.13	0.04	1	1.41476	UP_COMBO
Pop1	0.0384805	1.64386	0.13	0.04	1	1.41476	UP_COMBO
Pla1a	0.0384805	1.64386	0.13	0.04	1	1.41476	UP_COMBO
Pdcd2l	0.0385278	0.862973	0.333	0.2	1	1.41423	UP_COMBO
Tmem120a	0.0385437	0.778786	0.324	0.187	1	1.41405	UP_COMBO
Vbp1	0.0385657	0.769387	0.37	0.227	1	1.4138	UP_COMBO
Nfs1	0.038637	0.982945	0.278	0.147	1	1.413	UP_COMBO
Dstyk	0.0386711	1.0145	0.241	0.12	1	1.41261	UP_COMBO
Gpaa1	0.0387295	1.02413	0.269	0.147	1	1.41196	UP_COMBO
2310011J03Rik	0.0387898	0.682039	0.426	0.28	1	1.41128	UP_COMBO
1600002K03Rik	0.0388337	1.13104	0.269	0.147	1	1.41079	UP_COMBO
Prkar2b	0.038858	1.23947	0.222	0.107	1	1.41052	UP_COMBO
Gm13391	0.0389123	2.64386	0.056	0	1	1.40991	UP_COMBO
Slc44a5	0.0389123	3.17437	0.056	0	1	1.40991	UP_COMBO
Patj	0.0389123	2.47393	0.056	0	1	1.40991	UP_COMBO
Wdr78	0.0389123	2.47393	0.056	0	1	1.40991	UP_COMBO
Nipal3	0.0389123	2.47393	0.056	0	1	1.40991	UP_COMBO
Steap4	0.0389123	2.47393	0.056	0	1	1.40991	UP_COMBO
Dgkq	0.0389123	2.47393	0.056	0	1	1.40991	UP_COMBO
Kntc1	0.0389123	2.47393	0.056	0	1	1.40991	UP_COMBO
Kif9	0.0389123	2.47393	0.056	0	1	1.40991	UP_COMBO
Eya4	0.0389123	2.47393	0.056	0	1	1.40991	UP_COMBO
Gm11508	0.0389123	2.47393	0.056	0	1	1.40991	UP_COMBO
Peg13	0.0389123	2.47393	0.056	0	1	1.40991	UP_COMBO
Stk26	0.0389123	2.47393	0.056	0	1	1.40991	UP_COMBO
Gm20628	0.0389224	4.05889	0.056	0	1	1.4098	UP_COMBO
Gm11837	0.0389224	2.64386	0.056	0	1	1.4098	UP_COMBO
Arhgef39	0.0389224	2.64386	0.056	0	1	1.4098	UP_COMBO
Chrm3	0.0389224	2.79586	0.056	0	1	1.4098	UP_COMBO
Apold1	0.0389274	2.93336	0.056	0	1	1.40974	UP_COMBO
Gm17745	0.0389284	2.79586	0.056	0	1	1.40973	UP_COMBO
Kif14	0.0389324	2.28129	0.056	0	1	1.40969	UP_COMBO
Gm37800	0.0389324	2.28129	0.056	0	1	1.40969	UP_COMBO
Mcm10	0.0389324	2.28129	0.056	0	1	1.40969	UP_COMBO
Mcm8	0.0389324	2.28129	0.056	0	1	1.40969	UP_COMBO
Gm14167	0.0389324	2.28129	0.056	0	1	1.40969	UP_COMBO
Fam83d	0.0389324	2.28129	0.056	0	1	1.40969	UP_COMBO
Gm14399	0.0389324	2.28129	0.056	0	1	1.40969	UP_COMBO
Zfp972	0.0389324	2.28129	0.056	0	1	1.40969	UP_COMBO
S100a8	0.0389324	2.28129	0.056	0	1	1.40969	UP_COMBO
Enho	0.0389324	2.28129	0.056	0	1	1.40969	UP_COMBO
Ctrc	0.0389324	2.28129	0.056	0	1	1.40969	UP_COMBO
Poln	0.0389324	2.28129	0.056	0	1	1.40969	UP_COMBO
Gm1965	0.0389324	2.28129	0.056	0	1	1.40969	UP_COMBO
Cacng8	0.0389324	2.28129	0.056	0	1	1.40969	UP_COMBO
Irgq	0.0389324	2.28129	0.056	0	1	1.40969	UP_COMBO
Gm3336	0.0389324	2.28129	0.056	0	1	1.40969	UP_COMBO
B3gnt3	0.0389324	2.28129	0.056	0	1	1.40969	UP_COMBO
Gm15890	0.0389324	2.28129	0.056	0	1	1.40969	UP_COMBO
9330175E14Rik	0.0389324	2.28129	0.056	0	1	1.40969	UP_COMBO
Fat3	0.0389324	2.28129	0.056	0	1	1.40969	UP_COMBO
Neo1	0.0389324	2.28129	0.056	0	1	1.40969	UP_COMBO
Plekhg1	0.0389324	2.28129	0.056	0	1	1.40969	UP_COMBO
Patz1	0.0389324	2.28129	0.056	0	1	1.40969	UP_COMBO
Gm5431	0.0389324	2.28129	0.056	0	1	1.40969	UP_COMBO
Rnf227	0.0389324	2.28129	0.056	0	1	1.40969	UP_COMBO
Wrap53	0.0389324	2.28129	0.056	0	1	1.40969	UP_COMBO
2700049A03Rik	0.0389324	2.28129	0.056	0	1	1.40969	UP_COMBO
Hist1h3i	0.0389324	2.28129	0.056	0	1	1.40969	UP_COMBO
Rpp40	0.0389324	2.28129	0.056	0	1	1.40969	UP_COMBO
Spaca6	0.0389324	2.28129	0.056	0	1	1.40969	UP_COMBO
Rpusd1	0.0389324	2.28129	0.056	0	1	1.40969	UP_COMBO
Gm17036	0.0389324	2.28129	0.056	0	1	1.40969	UP_COMBO
Aar2	0.0389718	1.05889	0.259	0.133	1	1.40925	UP_COMBO
Borcs6	0.0389718	1.09542	0.259	0.133	1	1.40925	UP_COMBO
AC149090.1	0.038999	0.839581	0.407	0.267	1	1.40895	UP_COMBO
Phf8	0.0390162	0.924593	0.278	0.147	1	1.40875	UP_COMBO
Pcmtd1	0.0390372	0.795859	0.417	0.28	1	1.40852	UP_COMBO
Atad5	0.0390662	1.85244	0.148	0.053	1	1.4082	UP_COMBO
Trmt61b	0.039069	1.28129	0.269	0.147	1	1.40817	UP_COMBO
C2cd2l	0.0391509	0.518325	0.231	0.107	1	1.40726	UP_COMBO
Lrp5	0.0391938	1.33191	0.204	0.093	1	1.40678	UP_COMBO
Igf1r	0.0391999	0.705257	0.324	0.187	1	1.40672	UP_COMBO
Acsf3	0.0392402	1.56139	0.13	0.04	1	1.40627	UP_COMBO
Zfp26	0.0392402	1.56139	0.13	0.04	1	1.40627	UP_COMBO
Gadd45b	0.0392548	0.6947	0.713	0.653	1	1.40611	UP_COMBO
Pdcd6ip	0.0393148	0.547588	0.685	0.627	1	1.40544	UP_COMBO
Cxcl14	0.0393316	0.903439	0.435	0.32	1	1.40526	UP_COMBO
Ankrd17	0.0393327	0.65052	0.685	0.627	1	1.40525	UP_COMBO
Washc1	0.0393501	0.943416	0.259	0.133	1	1.40505	UP_COMBO
Mex3c	0.0393793	0.795859	0.472	0.347	1	1.40473	UP_COMBO
Bub1	0.0394017	1.32193	0.111	0.027	1	1.40448	UP_COMBO
Ncbp3	0.039431	0.933363	0.343	0.213	1	1.40416	UP_COMBO
Cct7	0.0394832	0.791272	0.593	0.493	1	1.40359	UP_COMBO
Lpcat3	0.0396115	0.950369	0.352	0.227	1	1.40218	UP_COMBO
Gm26510	0.0396279	1.53282	0.167	0.067	1	1.402	UP_COMBO
Decr1	0.0396296	1.58941	0.167	0.067	1	1.40198	UP_COMBO
Pikfyve	0.0396619	0.843165	0.38	0.24	1	1.40163	UP_COMBO
Bub1b	0.0396624	1.2109	0.204	0.093	1	1.40162	UP_COMBO
Cd3g	0.039696	2.64386	0.083	0.013	1	1.40125	UP_COMBO
Spred1	0.0397372	0.598111	0.62	0.533	1	1.4008	UP_COMBO
Ppme1	0.0397692	0.736966	0.37	0.227	1	1.40045	UP_COMBO
Mtpn	0.0397864	0.607198	0.722	0.653	1	1.40027	UP_COMBO
Tnrc6b	0.0397972	0.724475	0.417	0.267	1	1.40015	UP_COMBO
Mettl16	0.0398212	0.68966	0.435	0.293	1	1.39989	UP_COMBO
Ndfip2	0.0398245	0.556393	0.583	0.427	1	1.39985	UP_COMBO
Bcas2	0.0398358	0.547393	0.611	0.453	1	1.39973	UP_COMBO
Snrnp70	0.0398558	0.560643	0.75	0.707	1	1.39951	UP_COMBO
Sik2	0.0400046	0.74402	0.454	0.293	1	1.39789	UP_COMBO
Slc27a4	0.0400072	1.47393	0.13	0.04	1	1.39786	UP_COMBO
Rpl36a-ps1	0.0400072	1.47393	0.13	0.04	1	1.39786	UP_COMBO
Fam89b	0.0400172	0.761213	0.583	0.44	1	1.39775	UP_COMBO
Lyl1	0.0400325	1.61143	0.148	0.053	1	1.39759	UP_COMBO
Pebp1	0.0400593	0.560693	0.75	0.68	1	1.3973	UP_COMBO
Pbx1	0.0400695	0.966971	0.37	0.24	1	1.39719	UP_COMBO
Slc12a9	0.0401287	0.852443	0.278	0.147	1	1.39654	UP_COMBO
Lcmt1	0.0401564	0.812733	0.324	0.187	1	1.39624	UP_COMBO
Gm5150	0.0401678	1.10196	0.241	0.12	1	1.39612	UP_COMBO
Cnp	0.040172	0.896164	0.38	0.24	1	1.39608	UP_COMBO
Hk1	0.0402006	0.750771	0.407	0.28	1	1.39577	UP_COMBO
Clec4a3	0.0402186	0.852443	0.417	0.28	1	1.39557	UP_COMBO
Sigmar1	0.040249	0.840714	0.324	0.187	1	1.39524	UP_COMBO
Tjp2	0.0402669	0.589408	0.343	0.187	1	1.39505	UP_COMBO
Tmem51	0.0403019	1.0145	0.222	0.107	1	1.39467	UP_COMBO
Clcn4	0.0403332	0.536667	0.491	0.36	1	1.39434	UP_COMBO
Ulk2	0.0403382	0.959358	0.389	0.267	1	1.39428	UP_COMBO
Arrdc1	0.0403468	0.968696	0.361	0.24	1	1.39419	UP_COMBO
Brwd1	0.0403905	0.568259	0.481	0.333	1	1.39372	UP_COMBO
Cfap97	0.0403916	1.31043	0.185	0.08	1	1.39371	UP_COMBO
Sqor	0.0404104	0.897143	0.343	0.213	1	1.39351	UP_COMBO
Usp3	0.0404827	0.74242	0.546	0.453	1	1.39273	UP_COMBO
Pef1	0.0405097	1.05889	0.222	0.107	1	1.39244	UP_COMBO
Lrrc42	0.0406304	1.17437	0.204	0.093	1	1.39115	UP_COMBO
Chchd6	0.0406493	1.152	0.222	0.107	1	1.39095	UP_COMBO
Ube2t	0.0407092	2.28129	0.083	0.013	1	1.39031	UP_COMBO
Stk32c	0.0407092	2.05889	0.083	0.013	1	1.39031	UP_COMBO
Gm26887	0.0407092	2.28129	0.083	0.013	1	1.39031	UP_COMBO
5033421B08Rik	0.0407092	2.05889	0.083	0.013	1	1.39031	UP_COMBO
A630089N07Rik	0.0407092	2.05889	0.083	0.013	1	1.39031	UP_COMBO
Csnk1g2	0.0407413	0.879924	0.352	0.227	1	1.38997	UP_COMBO
Sap130	0.0407532	0.643856	0.287	0.147	1	1.38984	UP_COMBO
Med8	0.0407754	0.760812	0.389	0.253	1	1.3896	UP_COMBO
Tiparp	0.0408363	0.770649	0.731	0.707	1	1.38895	UP_COMBO
Gm5617	0.0408538	0.866249	0.296	0.16	1	1.38877	UP_COMBO
Sp110	0.0408924	0.50452	0.63	0.467	1	1.38836	UP_COMBO
Dna2	0.0409724	0.704229	0.37	0.227	1	1.38751	UP_COMBO
Vill	0.0410154	1.47393	0.148	0.053	1	1.38705	UP_COMBO
Itga8	0.0410417	1.93336	0.083	0.013	1	1.38677	UP_COMBO
Mfsd8	0.0410417	1.93336	0.083	0.013	1	1.38677	UP_COMBO
Kif24	0.0410417	1.93336	0.083	0.013	1	1.38677	UP_COMBO
Krtcap3	0.0410417	2.05889	0.083	0.013	1	1.38677	UP_COMBO
Brca2	0.0410417	1.93336	0.083	0.013	1	1.38677	UP_COMBO
Elmod3	0.0410417	1.93336	0.083	0.013	1	1.38677	UP_COMBO
Etfbkmt	0.0410417	1.93336	0.083	0.013	1	1.38677	UP_COMBO
Gpatch1	0.0410417	1.93336	0.083	0.013	1	1.38677	UP_COMBO
Fbxl19	0.0410417	1.93336	0.083	0.013	1	1.38677	UP_COMBO
Cep131	0.0410417	1.93336	0.083	0.013	1	1.38677	UP_COMBO
Taf9	0.0410417	1.93336	0.083	0.013	1	1.38677	UP_COMBO
Tlr11	0.0410417	1.93336	0.083	0.013	1	1.38677	UP_COMBO
Rbks	0.0410423	1.09842	0.25	0.133	1	1.38677	UP_COMBO
Srebf1	0.0410688	0.622795	0.352	0.2	1	1.38649	UP_COMBO
Chst14	0.0410994	1.38082	0.13	0.04	1	1.38616	UP_COMBO
Plpbp	0.0411395	0.877287	0.426	0.293	1	1.38574	UP_COMBO
Arg1	0.0411454	0.929946	0.731	0.773	1	1.38568	UP_COMBO
Creb1	0.0411613	0.873862	0.481	0.36	1	1.38551	UP_COMBO
Relch	0.0411986	0.904566	0.343	0.2	1	1.38512	UP_COMBO
Dctn6	0.0412239	0.888969	0.306	0.173	1	1.38485	UP_COMBO
Clpx	0.041354	0.926443	0.324	0.2	1	1.38348	UP_COMBO
Zc3h11a	0.0414767	1.79586	0.083	0.013	1	1.3822	UP_COMBO
Lin9	0.0414767	1.79586	0.083	0.013	1	1.3822	UP_COMBO
4930579G24Rik	0.0414767	1.79586	0.083	0.013	1	1.3822	UP_COMBO
Prmt6	0.0414767	1.79586	0.083	0.013	1	1.3822	UP_COMBO
Nupl2	0.0414767	1.79586	0.083	0.013	1	1.3822	UP_COMBO
Aldh1l1	0.0414767	1.79586	0.083	0.013	1	1.3822	UP_COMBO
Sgsh	0.0414767	1.79586	0.083	0.013	1	1.3822	UP_COMBO
Fastkd3	0.0414767	1.79586	0.083	0.013	1	1.3822	UP_COMBO
Ankrd46	0.0414767	1.79586	0.083	0.013	1	1.3822	UP_COMBO
Tbl1x	0.0415307	0.515154	0.639	0.48	1	1.38163	UP_COMBO
Itpripl2	0.041542	0.917538	0.38	0.253	1	1.38151	UP_COMBO
Cxcl3	0.0415905	1.96092	0.231	0.12	1	1.38101	UP_COMBO
Vwa5a	0.0416359	0.744785	0.556	0.453	1	1.38053	UP_COMBO
Tbc1d20	0.0416995	0.719688	0.444	0.293	1	1.37987	UP_COMBO
Acads	0.0417894	0.661558	0.324	0.187	1	1.37893	UP_COMBO
Nfam1	0.0418633	0.916875	0.426	0.307	1	1.37817	UP_COMBO
Lrrfip2	0.0419321	0.510768	0.75	0.613	1	1.37745	UP_COMBO
Trim56	0.041952	1.41253	0.167	0.067	1	1.37725	UP_COMBO
Fkbp1b	0.0419523	1.3484	0.167	0.067	1	1.37724	UP_COMBO
Zbtb6	0.0420118	1.39993	0.148	0.053	1	1.37663	UP_COMBO
Snip1	0.0420118	1.39993	0.148	0.053	1	1.37663	UP_COMBO
Zfp444	0.0420118	1.39993	0.148	0.053	1	1.37663	UP_COMBO
Ddx3x	0.0420918	0.592872	0.769	0.733	1	1.3758	UP_COMBO
Rtl8b	0.0421057	1.17437	0.204	0.093	1	1.37566	UP_COMBO
Acly	0.0421305	0.981273	0.565	0.467	1	1.3754	UP_COMBO
Gmpr2	0.0421668	1.1964	0.204	0.093	1	1.37503	UP_COMBO
Arhgef11	0.0421732	0.814968	0.278	0.147	1	1.37496	UP_COMBO
Kif2a	0.042205	0.510768	0.574	0.453	1	1.37464	UP_COMBO
Mrpl22	0.0422889	1.05889	0.222	0.107	1	1.37377	UP_COMBO
Bahd1	0.0422921	0.924593	0.259	0.133	1	1.37374	UP_COMBO
Ctsf	0.0424531	1.64386	0.148	0.053	1	1.37209	UP_COMBO
Tmem238	0.0424868	0.965784	0.296	0.173	1	1.37175	UP_COMBO
Mgat2	0.042488	0.834333	0.481	0.373	1	1.37173	UP_COMBO
Thap12	0.042495	0.597314	0.417	0.267	1	1.37166	UP_COMBO
Cebpz	0.0425001	0.531647	0.519	0.387	1	1.37161	UP_COMBO
Actn4	0.04258	0.706592	0.546	0.413	1	1.37079	UP_COMBO
Tmem208	0.0426582	0.721859	0.5	0.36	1	1.37	UP_COMBO
Retreg1	0.0427681	0.688944	0.546	0.4	1	1.36888	UP_COMBO
Dguok	0.0427855	0.993305	0.306	0.187	1	1.3687	UP_COMBO
Wdr43	0.0428936	0.849798	0.491	0.373	1	1.36761	UP_COMBO
Atg4c	0.0429097	1.39993	0.13	0.04	1	1.36744	UP_COMBO
Fndc5	0.042917	1.79586	0.083	0.013	1	1.36737	UP_COMBO
Rab13	0.0430229	1.32193	0.148	0.053	1	1.3663	UP_COMBO
Nhlrc3	0.043069	1.25154	0.185	0.08	1	1.36583	UP_COMBO
Dtd2	0.043069	1.25154	0.185	0.08	1	1.36583	UP_COMBO
Pde12	0.043069	1.19014	0.185	0.08	1	1.36583	UP_COMBO
Il1rn	0.0430979	0.736966	0.62	0.493	1	1.36554	UP_COMBO
Etfdh	0.0431212	1.02142	0.269	0.147	1	1.36531	UP_COMBO
Gpr157	0.0431474	1.3484	0.167	0.067	1	1.36504	UP_COMBO
E2f6	0.0431474	1.28129	0.167	0.067	1	1.36504	UP_COMBO
Fam98a	0.0431618	0.860954	0.259	0.133	1	1.3649	UP_COMBO
Castor1	0.0432007	1.23947	0.13	0.04	1	1.36451	UP_COMBO
Zfp638	0.0432475	1.2723	0.37	0.267	1	1.36404	UP_COMBO
Ilkap	0.0432842	0.619362	0.481	0.333	1	1.36367	UP_COMBO
Zfp24	0.0432843	0.696324	0.231	0.107	1	1.36367	UP_COMBO
Slc29a3	0.0433081	0.656135	0.398	0.253	1	1.36343	UP_COMBO
Utp18	0.0434177	0.63687	0.519	0.373	1	1.36233	UP_COMBO
Bag3	0.0435955	0.5025	0.5	0.347	1	1.36056	UP_COMBO
Mapk8	0.0436422	1.14636	0.287	0.16	1	1.36009	UP_COMBO
Elmo2	0.0436856	1.05889	0.306	0.187	1	1.35966	UP_COMBO
Miip	0.0437693	1.41253	0.148	0.053	1	1.35883	UP_COMBO
Otud1	0.0438272	1.17437	0.185	0.08	1	1.35826	UP_COMBO
Tnip2	0.0438554	0.922689	0.463	0.373	1	1.35798	UP_COMBO
Srek1	0.0438833	0.650254	0.509	0.373	1	1.3577	UP_COMBO
Pam16	0.0438849	0.769387	0.324	0.187	1	1.35769	UP_COMBO
Fam20c	0.0439455	0.990507	0.407	0.307	1	1.35709	UP_COMBO
Nek8	0.044004	1.47393	0.083	0.013	1	1.35651	UP_COMBO
Eps15l1	0.0440367	0.719044	0.38	0.24	1	1.35618	UP_COMBO
H2-Ke6	0.0440594	0.84739	0.37	0.24	1	1.35596	UP_COMBO
Denr	0.0440856	0.57103	0.63	0.533	1	1.3557	UP_COMBO
Trappc2l	0.0440932	0.724739	0.685	0.613	1	1.35563	UP_COMBO
Mis18bp1	0.0441449	1.25154	0.167	0.067	1	1.35512	UP_COMBO
Cdk6	0.0441452	0.677678	0.611	0.467	1	1.35512	UP_COMBO
Ap1m1	0.0441526	0.87603	0.407	0.28	1	1.35504	UP_COMBO
Scamp1	0.0441741	0.862973	0.343	0.213	1	1.35483	UP_COMBO
Fbxw4	0.0441892	0.964257	0.361	0.24	1	1.35468	UP_COMBO
Armc10	0.0442052	0.959358	0.222	0.107	1	1.35453	UP_COMBO
Rab5a	0.0442764	0.509121	0.713	0.587	1	1.35383	UP_COMBO
2810408I11Rik	0.0443216	1.28129	0.148	0.053	1	1.35338	UP_COMBO
Stip1	0.0443328	0.714939	0.481	0.36	1	1.35327	UP_COMBO
Cdc42bpb	0.0443343	0.756865	0.435	0.293	1	1.35326	UP_COMBO
Dhcr7	0.0443367	0.666576	0.13	0.04	1	1.35324	UP_COMBO
Ndufaf5	0.0443653	1.2109	0.167	0.067	1	1.35296	UP_COMBO
Arid3b	0.0443653	1.2109	0.167	0.067	1	1.35296	UP_COMBO
Camsap1	0.0444544	1.12601	0.185	0.08	1	1.35209	UP_COMBO
Clec5a	0.044459	0.778786	0.278	0.147	1	1.35204	UP_COMBO
Naa15	0.0444646	0.59655	0.611	0.507	1	1.35199	UP_COMBO
Cnppd1	0.0444724	0.679046	0.472	0.32	1	1.35191	UP_COMBO
Hadh	0.0445083	0.666576	0.352	0.213	1	1.35156	UP_COMBO
Alyref2	0.0445206	1.23947	0.148	0.053	1	1.35144	UP_COMBO
Clk2	0.0446952	0.943416	0.25	0.133	1	1.34974	UP_COMBO
Ccnl2	0.0447104	0.50564	0.491	0.32	1	1.34959	UP_COMBO
Ppip5k2	0.0447347	1.1964	0.231	0.12	1	1.34936	UP_COMBO
Ddx11	0.0447417	1.2109	0.083	0.013	1	1.34929	UP_COMBO
Tctn3	0.0447417	1.2109	0.083	0.013	1	1.34929	UP_COMBO
Mrps30	0.044768	0.506353	0.361	0.2	1	1.34903	UP_COMBO
Mis18a	0.0448706	1.152	0.204	0.093	1	1.34804	UP_COMBO
Tmub1	0.0448863	1.05889	0.13	0.04	1	1.34789	UP_COMBO
Zcchc24	0.0448891	0.821854	0.222	0.107	1	1.34786	UP_COMBO
Atg12	0.0450846	0.993305	0.269	0.147	1	1.34597	UP_COMBO
Kif3b	0.0451317	1.15843	0.278	0.16	1	1.34552	UP_COMBO
Gypc	0.0451419	1.25154	0.167	0.067	1	1.34542	UP_COMBO
Cab39l	0.0451578	0.918716	0.296	0.173	1	1.34527	UP_COMBO
Ptrhd1	0.0452569	0.736966	0.444	0.307	1	1.34432	UP_COMBO
Donson	0.0452575	1.11779	0.185	0.08	1	1.34431	UP_COMBO
Selenof	0.0452668	0.888969	0.676	0.693	1	1.34422	UP_COMBO
AW549877	0.0452899	0.836501	0.241	0.12	1	1.344	UP_COMBO
Polr2b	0.0452983	0.982945	0.269	0.147	1	1.34392	UP_COMBO
Mzt1	0.0453944	0.959358	0.306	0.187	1	1.343	UP_COMBO
Maz	0.0453962	0.726318	0.444	0.307	1	1.34298	UP_COMBO
Eri1	0.0454569	0.868791	0.38	0.24	1	1.3424	UP_COMBO
Hmbox1	0.0454712	0.971431	0.287	0.16	1	1.34226	UP_COMBO
Rbbp8	0.0455162	0.525005	0.694	0.613	1	1.34183	UP_COMBO
N4bp2l1	0.0455579	0.945237	0.352	0.227	1	1.34144	UP_COMBO
Tbl3	0.0455585	1.05889	0.204	0.093	1	1.34143	UP_COMBO
Lonp2	0.0456201	0.649018	0.463	0.32	1	1.34084	UP_COMBO
E2f1	0.0456455	0.933363	0.204	0.093	1	1.3406	UP_COMBO
Tlk1	0.0457169	0.692355	0.546	0.427	1	1.33992	UP_COMBO
Prps2	0.0458262	0.71097	0.259	0.133	1	1.33889	UP_COMBO
Scoc	0.0458767	1.00445	0.296	0.173	1	1.33841	UP_COMBO
Fas	0.0459284	0.941057	0.269	0.147	1	1.33792	UP_COMBO
4931406P16Rik	0.0459595	0.750771	0.38	0.24	1	1.33762	UP_COMBO
Myo9a	0.0459904	0.775101	0.546	0.453	1	1.33733	UP_COMBO
Mettl6	0.0460349	0.924593	0.296	0.173	1	1.33691	UP_COMBO
Hmces	0.0460554	0.696324	0.241	0.12	1	1.33672	UP_COMBO
Cyb5r4	0.0461745	0.620009	0.62	0.507	1	1.3356	UP_COMBO
Mad2l1bp	0.0462568	1.1369	0.167	0.067	1	1.33482	UP_COMBO
Kcnk6	0.0463097	0.92139	0.222	0.107	1	1.33433	UP_COMBO
Zfhx3	0.0464423	0.833827	0.537	0.44	1	1.33309	UP_COMBO
Galnt12	0.0464904	1.1369	0.148	0.053	1	1.33264	UP_COMBO
Inppl1	0.046506	0.74402	0.306	0.173	1	1.33249	UP_COMBO
Scarb1	0.0466845	0.769387	0.352	0.213	1	1.33083	UP_COMBO
Srbd1	0.0466937	1.1062	0.231	0.12	1	1.33074	UP_COMBO
Ubac1	0.0467191	1.1369	0.259	0.147	1	1.33051	UP_COMBO
Prpf4	0.0467216	1.05889	0.185	0.08	1	1.33048	UP_COMBO
Tpd52l2	0.0467262	0.80288	0.519	0.387	1	1.33044	UP_COMBO
Psmd5	0.0467353	0.872481	0.37	0.24	1	1.33036	UP_COMBO
Ints7	0.0467894	1.16581	0.278	0.16	1	1.32985	UP_COMBO
Npepps	0.0468751	0.643856	0.556	0.427	1	1.32906	UP_COMBO
Gab3	0.0469122	1.16199	0.167	0.067	1	1.32871	UP_COMBO
Mapk6	0.0469481	0.572233	0.62	0.52	1	1.32838	UP_COMBO
Mgrn1	0.0469738	0.660344	0.389	0.24	1	1.32814	UP_COMBO
Slc16a6	0.0470145	0.513031	0.593	0.44	1	1.32777	UP_COMBO
Slc25a39	0.0470193	0.723103	0.546	0.44	1	1.32772	UP_COMBO
Gna15	0.0470415	1.36146	0.213	0.107	1	1.32752	UP_COMBO
Mesd	0.0470905	0.806507	0.417	0.293	1	1.32707	UP_COMBO
Rnf4	0.047143	0.544321	0.574	0.467	1	1.32658	UP_COMBO
Tmem214	0.0472	0.840714	0.324	0.187	1	1.32606	UP_COMBO
Vta1	0.0472722	0.74695	0.491	0.36	1	1.32539	UP_COMBO
Bex3	0.0472823	0.603214	0.509	0.387	1	1.3253	UP_COMBO
Usp14	0.0472851	0.700702	0.519	0.4	1	1.32528	UP_COMBO
Usf2	0.0473042	0.54718	0.565	0.427	1	1.3251	UP_COMBO
Pon3	0.0474067	1.05889	0.25	0.133	1	1.32416	UP_COMBO
Cep164	0.0475461	0.888969	0.241	0.12	1	1.32289	UP_COMBO
Pex7	0.0475617	0.943416	0.269	0.147	1	1.32274	UP_COMBO
Ptges3	0.0475689	0.569088	0.778	0.733	1	1.32268	UP_COMBO
Atrx	0.0475854	0.589408	0.704	0.653	1	1.32253	UP_COMBO
Tpst2	0.0475974	0.978723	0.491	0.4	1	1.32242	UP_COMBO
Them6	0.0475993	1.05889	0.148	0.053	1	1.3224	UP_COMBO
Ss18l2	0.0477823	0.902774	0.269	0.147	1	1.32073	UP_COMBO
Samd4b	0.0478222	0.659798	0.519	0.387	1	1.32037	UP_COMBO
Smn1	0.0479225	0.578268	0.315	0.173	1	1.31946	UP_COMBO
Dhx30	0.0479636	0.858595	0.324	0.2	1	1.31909	UP_COMBO
Vps26b	0.0479931	1.2582	0.213	0.107	1	1.31882	UP_COMBO
Cyp4v3	0.0480069	1.02413	0.278	0.16	1	1.3187	UP_COMBO
Dedd	0.0480169	1.05889	0.167	0.067	1	1.31861	UP_COMBO
Guf1	0.0480169	1.05889	0.167	0.067	1	1.31861	UP_COMBO
2310061I04Rik	0.0480169	1.05889	0.167	0.067	1	1.31861	UP_COMBO
Ppp1r2	0.0481165	0.555967	0.722	0.627	1	1.31771	UP_COMBO
Ptp4a3	0.0481191	1.02142	0.25	0.133	1	1.31768	UP_COMBO
Zdhhc13	0.0482197	0.997493	0.185	0.08	1	1.31678	UP_COMBO
Ift27	0.0482197	0.997493	0.185	0.08	1	1.31678	UP_COMBO
Hsf2	0.0483106	0.603214	0.25	0.12	1	1.31596	UP_COMBO
Pkmyt1	0.0483611	1.10196	0.231	0.12	1	1.3155	UP_COMBO
Ddx49	0.0484325	0.976432	0.231	0.12	1	1.31486	UP_COMBO
Havcr2	0.0484455	0.857846	0.481	0.373	1	1.31475	UP_COMBO
Gla	0.0486186	0.807832	0.5	0.387	1	1.3132	UP_COMBO
Tada3	0.0487242	0.976432	0.148	0.053	1	1.31226	UP_COMBO
Tsr2	0.0487242	0.976432	0.148	0.053	1	1.31226	UP_COMBO
Scfd1	0.0487572	0.589408	0.472	0.333	1	1.31196	UP_COMBO
Il15	0.048793	1.05889	0.167	0.067	1	1.31164	UP_COMBO
Racgap1	0.0489124	0.795859	0.222	0.107	1	1.31058	UP_COMBO
Zfp292	0.0489718	0.696324	0.398	0.267	1	1.31005	UP_COMBO
Inpp4a	0.0490001	0.795859	0.287	0.16	1	1.3098	UP_COMBO
Vps53	0.0490271	1.11439	0.324	0.213	1	1.30956	UP_COMBO
Ttc37	0.0490729	1.05889	0.167	0.067	1	1.30916	UP_COMBO
Stxbp3	0.0490903	0.780593	0.333	0.2	1	1.309	UP_COMBO
Rps6ka5	0.0492831	1.02142	0.278	0.16	1	1.3073	UP_COMBO
Pdcd2	0.0493853	0.933363	0.306	0.187	1	1.3064	UP_COMBO
4930503L19Rik	0.0494438	1.23947	0.213	0.107	1	1.30589	UP_COMBO
Ctnnbl1	0.0494842	0.87603	0.269	0.147	1	1.30553	UP_COMBO
Med29	0.0495158	0.512405	0.444	0.293	1	1.30526	UP_COMBO
Ccnt2	0.0497517	0.84739	0.361	0.227	1	1.30319	UP_COMBO
Elp4	0.0497519	0.933363	0.185	0.08	1	1.30319	UP_COMBO
Pdss2	0.049757	1.14378	0.213	0.107	1	1.30315	UP_COMBO
Pmepa1	0.0498747	0.652469	0.741	0.693	1	1.30212	UP_COMBO
Gas2l1	0.0499117	1.2109	0.213	0.107	1	1.3018	UP_COMBO
2310009B15Rik	0.0499164	0.696324	0.389	0.253	1	1.30176	UP_COMBO
Wdr12	0.0499552	0.836501	0.269	0.147	1	1.30142	UP_COMBO
Zhx1	0.0499789	0.696324	0.389	0.253	1	1.30121	UP_COMBO
Retnla	3.24196e-10	-1.23371	0.065	0.48	1.04667e-05	9.48919	DOWN_COMBO
Chil3	3.47535e-06	-1.1541	0.046	0.307	0.112202	5.459	DOWN_COMBO
Gzmf	0.000100998	-2.17815	0.037	0.227	1	3.99569	DOWN_COMBO
Rnase2a	0.000194208	-2.91839	0.046	0.227	1	3.71173	DOWN_COMBO
Swsap1	0.00292531	-3.33342	0	0.08	1	2.53383	DOWN_COMBO
Gli3	0.00292531	-3.33342	0	0.08	1	2.53383	DOWN_COMBO
4930484I04Rik	0.00292531	-3.33342	0	0.08	1	2.53383	DOWN_COMBO
Gm16599	0.00457224	-2.52607	0.019	0.12	1	2.33987	DOWN_COMBO
Il1r2	0.00541778	-1.38621	0.38	0.547	1	2.26618	DOWN_COMBO
Ica1l	0.00578644	-2.43296	0.028	0.133	1	2.23759	DOWN_COMBO
Camk2b	0.00630115	-2.9855	0.009	0.093	1	2.20058	DOWN_COMBO
Hypk	0.00635481	-0.73252	0.157	0.347	1	2.1969	DOWN_COMBO
Cd7	0.00637385	-2.69599	0.009	0.093	1	2.1956	DOWN_COMBO
Dennd2d	0.00651639	-1.9855	0.028	0.133	1	2.18599	DOWN_COMBO
Catsperd	0.00676956	-3.69599	0	0.067	1	2.16944	DOWN_COMBO
Gzmm	0.00677091	-3.11103	0	0.067	1	2.16935	DOWN_COMBO
Pdlim1	0.00958909	-2.64155	0.019	0.107	1	2.01822	DOWN_COMBO
Zmym3	0.00998331	-2.26303	0.019	0.107	1	2.00073	DOWN_COMBO
Matk	0.0104406	-1.66357	0.074	0.2	1	1.98127	DOWN_COMBO
Cd209a	0.0107629	-1.87971	0.019	0.107	1	1.96807	DOWN_COMBO
Arfgef3	0.0142489	-3.22651	0.009	0.08	1	1.84622	DOWN_COMBO
Gm12353	0.0145992	-2.33342	0.009	0.08	1	1.83567	DOWN_COMBO
Cdh1	0.0145992	-2.33342	0.009	0.08	1	1.83567	DOWN_COMBO
Itgb3	0.0152954	-2.11103	0.009	0.08	1	1.81544	DOWN_COMBO
Adam30	0.0154763	-1.94111	0.009	0.08	1	1.81033	DOWN_COMBO
Mettl21c	0.0157648	-3.11103	0	0.053	1	1.80231	DOWN_COMBO
Zfp462	0.0157672	-3.9855	0	0.053	1	1.80225	DOWN_COMBO
Klra4	0.015768	-2.848	0	0.053	1	1.80222	DOWN_COMBO
Ifitm5	0.015768	-2.848	0	0.053	1	1.80222	DOWN_COMBO
Mgl2	0.0160833	-2.18503	0.213	0.347	1	1.79362	DOWN_COMBO
Ccdc162	0.016699	-1.59318	0.102	0.227	1	1.77731	DOWN_COMBO
Gm17494	0.0178216	-1.17815	0.037	0.133	1	1.74905	DOWN_COMBO
Gzmd	0.0192641	-1.52607	0.065	0.173	1	1.71525	DOWN_COMBO
Gm44686	0.0196323	-1.22651	0.046	0.147	1	1.70703	DOWN_COMBO
Zfyve27	0.0209604	-1.21795	0.102	0.227	1	1.6786	DOWN_COMBO
Gfra2	0.0215072	-2.11103	0.019	0.093	1	1.66742	DOWN_COMBO
Mamld1	0.0215072	-2.11103	0.019	0.093	1	1.66742	DOWN_COMBO
Ltb4r1	0.0230728	-1.69599	0.019	0.093	1	1.6369	DOWN_COMBO
Fancc	0.0233842	-1.13179	0.167	0.307	1	1.63108	DOWN_COMBO
Fah	0.0252509	-1.0313	0.222	0.347	1	1.59772	DOWN_COMBO
Pira2	0.0272008	-1.848	0.028	0.107	1	1.56542	DOWN_COMBO
Mmp9	0.0286051	-5.09085	0.037	0.12	1	1.54356	DOWN_COMBO
Gm26861	0.0292	-1.52607	0.028	0.107	1	1.53462	DOWN_COMBO
Bdh2	0.0317357	-4.16993	0.009	0.067	1	1.49845	DOWN_COMBO
Efnb1	0.0320977	-2.69599	0.009	0.067	1	1.49353	DOWN_COMBO
Pabpc1l	0.0324598	-2.33342	0.009	0.067	1	1.48865	DOWN_COMBO
Gm43569	0.0324598	-2.33342	0.009	0.067	1	1.48865	DOWN_COMBO
Hkdc1	0.0324598	-2.33342	0.009	0.067	1	1.48865	DOWN_COMBO
Prss57	0.0324598	-2.33342	0.009	0.067	1	1.48865	DOWN_COMBO
Gm47167	0.0324598	-2.33342	0.009	0.067	1	1.48865	DOWN_COMBO
Whrn	0.0328523	-2.11103	0.009	0.067	1	1.48343	DOWN_COMBO
6330403L08Rik	0.0328523	-2.11103	0.009	0.067	1	1.48343	DOWN_COMBO
Gm14548	0.0328523	-2.11103	0.009	0.067	1	1.48343	DOWN_COMBO
Lilra6	0.0328523	-2.11103	0.009	0.067	1	1.48343	DOWN_COMBO
BC050972	0.0328523	-2.11103	0.009	0.067	1	1.48343	DOWN_COMBO
Btbd11	0.0329233	-1.61353	0.046	0.133	1	1.4825	DOWN_COMBO
Tnip3	0.0335564	-0.838453	0.398	0.52	1	1.47422	DOWN_COMBO
Ermp1	0.0351955	-0.9855	0.176	0.307	1	1.45351	DOWN_COMBO
Tek	0.0369913	-1.43296	0.065	0.16	1	1.4319	DOWN_COMBO
Col5a2	0.0372091	-5.16993	0	0.04	1	1.42935	DOWN_COMBO
1700022I11Rik	0.0372091	-2.848	0	0.04	1	1.42935	DOWN_COMBO
9130019P16Rik	0.0372091	-3.52607	0	0.04	1	1.42935	DOWN_COMBO
Gm15492	0.0372091	-2.848	0	0.04	1	1.42935	DOWN_COMBO
Dnaja4	0.0372091	-3.11103	0	0.04	1	1.42935	DOWN_COMBO
Gm28379	0.0372091	-2.848	0	0.04	1	1.42935	DOWN_COMBO
Pln	0.0372091	-2.848	0	0.04	1	1.42935	DOWN_COMBO
Tmem151b	0.0372091	-2.848	0	0.04	1	1.42935	DOWN_COMBO
Enkur	0.037211	-2.52607	0	0.04	1	1.42933	DOWN_COMBO
Chmp4c	0.037211	-2.52607	0	0.04	1	1.42933	DOWN_COMBO
4921511C10Rik	0.037211	-2.52607	0	0.04	1	1.42933	DOWN_COMBO
Gm43149	0.037211	-2.52607	0	0.04	1	1.42933	DOWN_COMBO
Slc9b2	0.037211	-4.11103	0	0.04	1	1.42933	DOWN_COMBO
Sparcl1	0.037211	-2.52607	0	0.04	1	1.42933	DOWN_COMBO
Lrrc8dos	0.037211	-2.52607	0	0.04	1	1.42933	DOWN_COMBO
Zfp956	0.037211	-2.52607	0	0.04	1	1.42933	DOWN_COMBO
Cd27	0.037211	-2.52607	0	0.04	1	1.42933	DOWN_COMBO
Dmpk	0.037211	-2.52607	0	0.04	1	1.42933	DOWN_COMBO
Thsd1	0.037211	-2.52607	0	0.04	1	1.42933	DOWN_COMBO
Asb5	0.037211	-2.52607	0	0.04	1	1.42933	DOWN_COMBO
Il27ra	0.037211	-2.52607	0	0.04	1	1.42933	DOWN_COMBO
Pkd1l3	0.037211	-2.52607	0	0.04	1	1.42933	DOWN_COMBO
Tagln	0.037211	-2.52607	0	0.04	1	1.42933	DOWN_COMBO
S1pr4	0.037211	-2.52607	0	0.04	1	1.42933	DOWN_COMBO
Upp1	0.037211	-2.52607	0	0.04	1	1.42933	DOWN_COMBO
Gm48708	0.037211	-2.52607	0	0.04	1	1.42933	DOWN_COMBO
S1pr3	0.037211	-2.52607	0	0.04	1	1.42933	DOWN_COMBO
6430562O15Rik	0.037211	-2.52607	0	0.04	1	1.42933	DOWN_COMBO
Mapk11	0.037211	-2.52607	0	0.04	1	1.42933	DOWN_COMBO
Slc2a13	0.037211	-2.52607	0	0.04	1	1.42933	DOWN_COMBO
A230028O05Rik	0.037211	-2.52607	0	0.04	1	1.42933	DOWN_COMBO
2700054A10Rik	0.037211	-3.52607	0	0.04	1	1.42933	DOWN_COMBO
Kcng3	0.037211	-2.52607	0	0.04	1	1.42933	DOWN_COMBO
Gm19466	0.037211	-2.52607	0	0.04	1	1.42933	DOWN_COMBO
AA467197	0.038124	-1.21461	0.426	0.533	1	1.4188	DOWN_COMBO
Acp5	0.0411165	-2.11743	0.398	0.253	1	1.38598	DOWN_COMBO
S100a6	0.0430071	-0.641757	0.843	0.867	1	1.36646	DOWN_COMBO
Timp1	0.0434352	-0.526069	0.157	0.28	1	1.36216	DOWN_COMBO
Gimap3	0.0456236	-1.94111	0.019	0.08	1	1.34081	DOWN_COMBO
Rtn4ip1	0.0456236	-1.94111	0.019	0.08	1	1.34081	DOWN_COMBO
Gm50431	0.0456236	-1.94111	0.019	0.08	1	1.34081	DOWN_COMBO
Cox6a2	0.0465386	-2.11103	0.019	0.08	1	1.33219	DOWN_COMBO
Gm5148	0.0465455	-1.74846	0.019	0.08	1	1.33212	DOWN_COMBO
Gm28875	0.0465455	-1.74846	0.019	0.08	1	1.33212	DOWN_COMBO

### Sheet: Path_COMBOvsPBS_T_FigS3O
	Upregulated pathways in COMBO vs PBS in T cell Clusters
	Cycling	Naive_like	Tconvs	Tregs	CD8_T	IFNres	MoMa_T
Oxidative Phosphorylation	4.33117e-11	0.020747	9.77976e-06	0.0616259	1.13604e-10	5.21003e-07	5.75186e-07
Myc Targets V1	3.38169e-05	0.660014	0.0176731	5.53233e-06	0.0124181	0.571606	2.45618e-10
mTORC1 Signaling	0.000762432	0.854558	0.147508	0.13044	0.0124181	0.0125965	0.0058093
Adipogenesis	0.00308922	0.854558	0.0790737	0.0616259	0.344656	0.00315924	0.000392986
Interferon Gamma Response	0.0111194	0.00713301	1.66552e-09	0.795616	6.77959e-08	0.00069257	0.133301
Interferon Alpha Response	NA	0.00607943	2.88001e-08	0.608803	1.94694e-09	0.000337215	0.142465
Fatty Acid Metabolism	0.125424	0.749724	0.0208161	0.11726	0.00194247	0.446627	0.164311
IL-2/STAT5 Signaling	0.433519	0.852613	0.00100334	0.0602079	0.000195581	0.123518	0.502565
Inflammatory Response	0.436708	0.0539408	0.0389306	0.13044	0.119215	0.125157	0.753147
Glycolysis	0.436708	0.660014	0.0389306	0.609937	0.344656	0.854682	0.282873
Reactive Oxygen Species Pathway	0.44967	0.200714	0.00329643	0.275923	0.0505012	0.0114463	0.140756
IL-6/JAK/STAT3 Signaling	0.654034	0.0599734	0.739055	0.111319	0.102736	0.566841	0.692919
TNF-alpha Signaling via NF-kB	0.699274	0.438375	0.0790737	0.246427	0.00184714	0.854682	0.0537677
Apoptosis	NA	0.513677	0.111368	0.662086	8.28289e-07	0.456223	0.172123
TGF-beta Signaling	NA	NA	0.806837	NA	0.0185519	NA	0.164198
		Values represent -log10(pvalue)

### Sheet: Genes_Path_COMBOvsPBS_FigS3O
Population	Pathways	Overlap	P.Value	Adjusted.P.value	Odds.Ratio	Combined.Score	Genes
Cycling	Oxidative Phosphorylation	18/200	4.33117e-11	1.64585e-09	8.64325	206.25	COX7B;NDUFA7;UQCRB;NDUFB6;NDUFA5;NDUFA4;MRPS22;NDUFB2;UQCR11;COX7A2;MRPL15;UQCR10;COX5B;COX6B1;NDUFS6;POLR2F;NDUFV2;IDH3A
Naive_like	Oxidative Phosphorylation	8/200	0.020747	0.212657	2.45833	9.52691	CYB5A;NDUFA3;NDUFB2;VDAC2;ATP6V1H;UQCR10;SLC25A20;NDUFV2
Tconvs	Oxidative Phosphorylation	19/200	9.77976e-06	0.000112467	3.47857	40.126	NDUFA9;CYB5A;PHYH;ACADVL;ALAS1;NDUFB7;NDUFA6;NDUFB6;NDUFA4;NDUFB4;NDUFA3;NDUFB2;MRPL15;COX5B;COX6B1;LDHA;GRPEL1;BAX;NDUFV2
Tregs	Oxidative Phosphorylation	8/200	0.0616259	0.283479	1.95591	5.45049	NDUFA9;PHYH;NDUFS8;NDUFA5;UQCRQ;ETFA;COX5B;MRPL35
CD8_T	Oxidative Phosphorylation	26/200	1.13604e-10	5.22578e-09	5.28922	121.114	NDUFB6;MRPS11;TIMM9;NDUFB2;MRPS30;MRPL35;TIMM50;LDHA;GRPEL1;MPC1;IDH3B;UQCRFS1;SURF1;NDUFA6;GPX4;MDH2;NDUFA4;NDUFA3;CS;GLUD1;HADHA;COX7A2L;NDUFS8;VDAC2;BAX;NDUFS1
IFNres	Oxidative Phosphorylation	12/200	5.21003e-07	2.08401e-05	6.99667	101.224	NDUFA5;NDUFS6;NDUFA3;COX17;COX7A2;UQCR11;UQCR10;COX5B;SDHB;ATP6V1D;COX5A;COX6B1
MoMa_T	Oxidative Phosphorylation	14/200	5.75186e-07	1.20789e-05	5.76913	82.8942	COX8A;ATP6V1G1;COX7B;NDUFA7;NDUFB7;UQCRB;MRPS11;NDUFB4;ECH1;COX5B;COX6C;PRDX3;NDUFAB1;ISCU
Cycling	Myc Targets V1	11/200	3.38169e-05	0.000642521	4.93046	50.7569	XRCC6;LSM7;PSMD7;COPS5;SNRPD2;APEX1;POLD2;NOLC1;PRPF31;TYMS;SRM
Naive_like	Myc Targets V1	3/200	0.660014	0.946943	0.88484	0.367646	DUT;SNRPD2;BUB3
Tconvs	Myc Targets V1	12/200	0.0176731	0.0812962	2.0892	8.43142	RANBP1;LDHA;SET;SNRPD2;NOP16;MCM7;PSMA2;POLE3;PHB;HNRNPA1;PPIA;CCT5
Tregs	Myc Targets V1	16/200	5.53233e-06	0.000127243	4.16425	50.4079	YWHAE;NOP56;EIF4A1;RRM1;EIF1AX;CNBP;CAD;LSM2;PSMD8;SYNCRIP;PSMA6;PSMA4;CDC45;PSMD3;CANX;RPL14
CD8_T	Myc Targets V1	12/200	0.0124181	0.0476029	2.2011	9.65973	PRPS2;LDHA;LSM7;PSMB3;CLNS1A;APEX1;CSTF2;EIF2S1;SNRPA;RAN;TUFM;LSM2
IFNres	Myc Targets V1	2/200	0.571606	0.762142	1.0481	0.586207	SNRPD2;COX5A
MoMa_T	Myc Targets V1	18/200	2.45618e-10	1.03159e-08	7.70286	170.443	EIF4A1;NPM1;NCBP2;RPS5;RPLP0;RPS6;PHB;PRDX3;SNRPD2;NDUFAB1;ORC2;RPS3;USP1;RPL14;NHP2;CCT7;RPS10;PPIA
Cycling	mTORC1 Signaling	9/200	0.000762432	0.0072431	3.9571	28.408	MLLT11;PSMD12;TOMM40;COPS5;PNO1;PLK1;PSMC2;NUPR1;UCHL5
Naive_like	mTORC1 Signaling	2/200	0.854558	0.946943	0.585137	0.0919664	LDLR;BUB1
Tconvs	mTORC1 Signaling	9/200	0.147508	0.282724	1.53421	2.93628	LDHA;PSMA3;PSMD12;PSMB5;DDIT4;PSMG1;SLC2A3;PPIA;CTSC
Tregs	mTORC1 Signaling	7/200	0.13044	0.375014	1.69836	3.45929	FKBP2;PSMA4;SHMT2;PRDX1;CANX;ASNS;CDC25A
CD8_T	mTORC1 Signaling	12/200	0.0124181	0.0476029	2.2011	9.65973	GGA2;SQLE;LDHA;CDKN1A;PSMA3;NFIL3;PSMD13;DDIT3;HMBS;ARPC5L;CORO1A;SYTL2
IFNres	mTORC1 Signaling	6/200	0.0125965	0.0629827	3.27919	14.3443	PSMA3;PNP;IFI30;ALDOA;CORO1A;ATP6V1D
MoMa_T	mTORC1 Signaling	8/200	0.0058093	0.0348558	3.11925	16.0588	PFKL;TOMM40;PSMB5;SSR1;PPIA;CTSC;UCHL5;PSPH
Cycling	Adipogenesis	8/200	0.00308922	0.0195651	3.48397	20.1368	COQ3;COX7B;NDUFA5;UQCR11;MRPL15;UQCR10;DNAJC15;IDH3A
Naive_like	Adipogenesis	2/200	0.854558	0.946943	0.585137	0.0919664	UQCR10;DNAJC15
Tconvs	Adipogenesis	10/200	0.0790737	0.191442	1.71665	4.35578	MTCH2;PHYH;NDUFB7;GRPEL1;DDT;MCCC1;ENPP2;MRPL15;DNAJC15;RREB1
Tregs	Adipogenesis	8/200	0.0616259	0.283479	1.95591	5.45049	COQ3;PHYH;NDUFA5;UQCRQ;GPX3;DBT;PPARG;DNAJC15
CD8_T	Adipogenesis	7/200	0.344656	0.528472	1.23928	1.32009	CS;GRPEL1;GPX4;MDH2;ENPP2;DNAJC15;AGPAT3
IFNres	Adipogenesis	7/200	0.00315924	0.0252739	3.86664	22.2619	NDUFA5;UBQLN1;CHCHD10;UQCR11;UQCR10;ALDOA;SDHB
MoMa_T	Adipogenesis	10/200	0.000392986	0.00412635	3.97094	31.1391	PRDX3;COX8A;COX7B;PFKL;SAMM50;NDUFB7;CCNG2;ECH1;NDUFAB1;CHCHD10
Cycling	Interferon Gamma Response	7/200	0.0111194	0.0528172	3.01962	13.5855	CCL7;OAS3;GZMA;SLAMF7;CCL2;PTPN6;PML
Naive_like	Interferon Gamma Response	9/200	0.00713301	0.146227	2.7887	13.7846	BST2;ZBP1;RTP4;CCL7;STAT2;CCL2;TRIM26;RIPK1;RBCK1
Tconvs	Interferon Gamma Response	25/200	1.66552e-09	7.66141e-08	4.78497	96.7192	IFITM3;CD86;IFITM2;UBE2L6;IFI35;SRI;PSMB10;ICAM1;CCL5;EPSTI1;SLAMF7;CCL2;ZBP1;ISG15;PARP14;PSMB8;BST2;PSMA3;PSMA2;PSME1;IRF7;PSME2;IRF8;XCL1;PTPN6
Tregs	Interferon Gamma Response	3/200	0.795616	0.892642	0.706118	0.161446	CCL7;CCL2;PSMB8
CD8_T	Interferon Gamma Response	22/200	6.77959e-08	1.03954e-06	4.34208	71.6737	IFITM3;GBP6;ZBP1;IFNAR2;LGALS3BP;CDKN1A;TAP1;SRI;IFIT3;PSMB8;PSMB9;BST2;ISG20;PLSCR1;PSMA3;CCL7;EPSTI1;PSME1;IRF7;PSME2;GBP4;LY6E
IFNres	Interferon Gamma Response	8/200	0.00069257	0.00923427	4.46653	32.4945	RTP4;PSMA3;PNP;OAS2;ISG15;IRF5;IFI30;IFIT3
MoMa_T	Interferon Gamma Response	5/200	0.133301	0.344247	1.89744	3.82361	OGFR;ISG20;IFITM2;CCL2;PSMB10
Cycling	Interferon Alpha Response	NA	NA	NA	NA	NA	NA
Naive_like	Interferon Alpha Response	6/97	0.00607943	0.146227	3.88673	19.8334	BST2;RTP4;STAT2;MVB12A;TRIM26;GBP2
Tconvs	Interferon Alpha Response	16/97	2.88001e-08	5.62556e-07	6.54596	113.657	IFITM3;IFITM2;UBE2L6;ISG15;IFI35;PARP14;PARP9;PSMB8;BST2;PSMA3;SELL;EPSTI1;PSME1;IRF7;PSME2;GBP2
Tregs	Interferon Alpha Response	2/97	0.608803	0.799104	0.978972	0.485825	MVB12A;PSMB8
CD8_T	Interferon Alpha Response	17/97	1.94694e-09	4.47796e-08	7.43558	149.135	IFITM3;LGALS3BP;TAP1;IFIT3;PSMB8;PSMB9;BST2;ISG20;PLSCR1;PSMA3;EPSTI1;PSME1;IRF7;PSME2;GBP2;GBP4;LY6E
IFNres	Interferon Alpha Response	6/97	0.000337215	0.00674431	7.0275	56.1834	RTP4;PSMA3;CNP;ISG15;IFI30;IFIT3
MoMa_T	Interferon Alpha Response	3/97	0.142465	0.344247	2.35606	4.59117	ISG20;OGFR;IFITM2
Cycling	Fatty Acid Metabolism	4/158	0.125424	0.433282	2.13947	4.44167	ADSL;LGALS1;APEX1;ENO3
Naive_like	Fatty Acid Metabolism	2/158	0.749724	0.946943	0.744277	0.214389	UROS;NBN
Tconvs	Fatty Acid Metabolism	10/158	0.0208161	0.0842693	2.20862	8.55185	GCDH;LDHA;ACADVL;LGALS1;UROS;PSME1;UBE2L6;MIF;ENO3;ALDH9A1
Tregs	Fatty Acid Metabolism	6/158	0.11726	0.375014	1.84784	3.9606	ADSL;CCDC58;BCKDHB;HSD17B4;MIF;HSD17B11
CD8_T	Fatty Acid Metabolism	12/158	0.00194247	0.0111692	2.84048	17.7354	ALAD;UGDH;HMGCL;LDHA;MCEE;LGALS1;MDH2;UROS;CCDC58;APEX1;PSME1;IDH3B
IFNres	Fatty Acid Metabolism	2/158	0.446627	0.701881	1.33313	1.07455	ALDOA;S100A10
MoMa_T	Fatty Acid Metabolism	4/158	0.164311	0.344247	1.91884	3.46542	LGALS1;ECH1;MIF;PRDX6
Cycling	IL-2/STAT5 Signaling	3/199	0.433519	0.776702	1.2528	1.04711	ANXA4;UMPS;ENO3
Naive_like	IL-2/STAT5 Signaling	2/199	0.852613	0.946943	0.588138	0.0937784	SPRED2;CCND3
Tconvs	IL-2/STAT5 Signaling	15/199	0.00100334	0.00769228	2.68254	18.5214	IFITM3;CD86;RNH1;SWAP70;PRAF2;EMP1;RHOH;SLC2A3;CST7;ENO3;SELL;ST3GAL4;IRF8;SNX9;CDC42SE2
Tregs	IL-2/STAT5 Signaling	8/199	0.0602079	0.283479	1.96625	5.52508	CYFIP1;P2RX4;GSTO1;SPP1;HUWE1;CD48;MAP3K8;TNFRSF4
CD8_T	IL-2/STAT5 Signaling	16/199	0.000195581	0.00179935	3.03754	25.9392	IFITM3;RNH1;GPX4;CAPG;TRAF1;CST7;HOPX;RHOB;HIPK2;ADAM19;PLSCR1;MYO1C;NFIL3;EEF1AKMT1;GBP4;WLS
IFNres	IL-2/STAT5 Signaling	4/199	0.123518	0.333751	2.15154	4.49967	CYFIP1;PNP;CST7;TNFRSF4
MoMa_T	IL-2/STAT5 Signaling	3/199	0.502565	0.680894	1.12408	0.773402	MAFF;SPP1;DCPS
Cycling	Inflammatory Response	3/200	0.436708	0.776702	1.24637	1.03261	CCL7;HPN;CCL2
Naive_like	Inflammatory Response	7/200	0.0539408	0.273212	2.13332	6.22902	BST2;RTP4;MSR1;CCL7;IL1B;CCL2;LDLR
Tconvs	Inflammatory Response	11/200	0.0389306	0.127915	1.90163	6.17264	LYN;BST2;SLC31A2;SELL;CCL5;C3AR1;PLAUR;IRF7;CCL2;SRI;ICAM1
Tregs	Inflammatory Response	7/200	0.13044	0.375014	1.69836	3.45929	P2RX4;CCL7;TNFSF9;CCL2;CCR7;CD48;EMP3
CD8_T	Inflammatory Response	9/200	0.119215	0.228495	1.61595	3.43685	BST2;MSR1;CDKN1A;CCL7;IL1B;RHOG;IRF7;SRI;LY6E
IFNres	Inflammatory Response	4/200	0.125157	0.333751	2.14046	4.44827	RTP4;LCK;ADRM1;EMP3
MoMa_T	Inflammatory Response	2/200	0.753147	0.811081	0.738963	0.209492	LYN;CCL2
Cycling	Glycolysis	3/200	0.436708	0.776702	1.24637	1.03261	KIF20A;NDUFV3;GALK1
Naive_like	Glycolysis	3/200	0.660014	0.946943	0.88484	0.367646	CYB5A;RBCK1;PAM
Tconvs	Glycolysis	11/200	0.0389306	0.127915	1.90163	6.17264	GMPPB;CYB5A;LDHA;STMN1;DDIT4;CDK1;MIF;PPIA;ANKZF1;IER3;ALDH9A1
Tregs	Glycolysis	4/200	0.609937	0.799104	0.948613	0.468993	CHST12;STMN1;MIF;POLR3K
CD8_T	Glycolysis	7/200	0.344656	0.528472	1.23928	1.32009	ISG20;PPP2CB;LDHA;CHST12;MDH2;PGLS;GALK1
IFNres	Glycolysis	1/200	0.854682	0.854682	0.518646	0.081441	ALDOA
MoMa_T	Glycolysis	4/200	0.282873	0.458812	1.50443	1.89973	ISG20;MIF;PGLS;PPIA
Cycling	Reactive Oxygen Species Pathway	1/49	0.44967	0.776702	1.70384	1.36178	GCLM
Naive_like	Reactive Oxygen Species Pathway	2/49	0.200714	0.633022	2.48417	3.98926	IPCEF1;GCLM
Tconvs	Reactive Oxygen Species Pathway	6/49	0.00329643	0.0216623	4.555	26.0314	PRDX2;NDUFA6;NDUFB4;IPCEF1;GCLM;LAMTOR5
Tregs	Reactive Oxygen Species Pathway	2/49	0.275923	0.528853	1.98365	2.55421	GPX3;PRDX1
CD8_T	Reactive Oxygen Species Pathway	4/49	0.0505012	0.145191	3.04437	9.08974	NDUFA6;GPX4;LSP1;GCLM
IFNres	Reactive Oxygen Species Pathway	3/49	0.0114463	0.0629827	6.8558	30.6461	SBNO2;LSP1;ATOX1
MoMa_T	Reactive Oxygen Species Pathway	2/49	0.140756	0.344247	3.13714	6.15109	NDUFB4;PRDX6
Cycling	IL-6/JAK/STAT3 Signaling	1/87	0.654034	0.91072	0.949146	0.403003	CCL7
Naive_like	IL-6/JAK/STAT3 Signaling	4/87	0.0599734	0.273212	2.82505	7.94928	CCL7;IL1B;STAT2;PF4
Tconvs	IL-6/JAK/STAT3 Signaling	2/87	0.739055	0.894646	0.761297	0.230203	JUN;PF4
Tregs	IL-6/JAK/STAT3 Signaling	4/87	0.111319	0.375014	2.25316	4.94647	CCL7;CXCL1;MAP3K8;PF4
CD8_T	IL-6/JAK/STAT3 Signaling	5/87	0.102736	0.228495	2.08806	4.75157	JUN;CCL7;IL1B;TYK2;PF4
IFNres	IL-6/JAK/STAT3 Signaling	1/87	0.566841	0.762142	1.20704	0.685208	PF4
MoMa_T	IL-6/JAK/STAT3 Signaling	1/87	0.692919	0.811081	0.852352	0.312678	PF4
Cycling	TNF-alpha Signaling via NF-kB	2/200	0.699274	0.91072	0.823232	0.29448	CCL4;CCL2
Naive_like	TNF-alpha Signaling via NF-kB	4/200	0.438375	0.946943	1.18942	0.98089	IL1B;CCL4;CCL2;LDLR
Tconvs	TNF-alpha Signaling via NF-kB	10/200	0.0790737	0.191442	1.71665	4.35578	JUN;DUSP2;CCL5;CCL4;PLAUR;CCL2;SLC2A3;KLF2;ICAM1;IER3
Tregs	TNF-alpha Signaling via NF-kB	6/200	0.246427	0.492854	1.44467	2.02353	PLEK;TNFSF9;CCL2;MAP3K8;CXCL1;TRIB1
CD8_T	TNF-alpha Signaling via NF-kB	14/200	0.00184714	0.0111692	2.60517	16.3972	JUN;CDKN1A;TAP1;FOS;TRAF1;CXCL2;GEM;KLF2;RHOB;NFIL3;CCND1;IL1B;SGK1;NFE2L2
IFNres	TNF-alpha Signaling via NF-kB	1/200	0.854682	0.854682	0.518646	0.081441	YRDC
MoMa_T	TNF-alpha Signaling via NF-kB	6/200	0.0537677	0.173711	2.29748	6.71572	NR4A2;NINJ1;MAFF;CCL2;SAT1;CXCL2
Cycling	Apoptosis	NA	NA	NA	NA	NA	NA
Naive_like	Apoptosis	3/161	0.513677	0.946943	1.10546	0.736414	IL1B;LEF1;VDAC2
Tconvs	Apoptosis	8/161	0.111368	0.232861	1.70293	3.73778	IFITM3;LGALS3;BNIP3L;JUN;PRF1;EMP1;BAX;IER3
Tregs	Apoptosis	3/161	0.662086	0.823134	0.882185	0.363778	GPX3;MGMT;BCL10
CD8_T	Apoptosis	18/161	8.28289e-07	9.52532e-06	4.39807	61.5901	IFITM3;JUN;CDKN1A;GPX4;SATB1;MGMT;TAP1;RHOB;ISG20;CASP9;DAP;BCL2L11;CCND1;DDIT3;IL1B;VDAC2;CASP2;BAX
IFNres	Apoptosis	2/161	0.456223	0.701881	1.30778	1.02631	DAP;BID
MoMa_T	Apoptosis	4/161	0.172123	0.344247	1.88189	3.31127	ISG20;LGALS3;BCL2L11;SAT1
Cycling	TGF-beta Signaling	NA	NA	NA	NA	NA	NA
Naive_like	TGF-beta Signaling	NA	NA	NA	NA	NA	NA
Tconvs	TGF-beta Signaling	1/54	0.806837	0.927863	0.610463	0.131026	PPP1CA
Tregs	TGF-beta Signaling	NA	NA	NA	NA	NA	NA
CD8_T	TGF-beta Signaling	5/54	0.0185519	0.0609564	3.50027	13.9562	APC;RHOA;TRIM33;HIPK2;PPP1CA
IFNres	TGF-beta Signaling	NA	NA	NA	NA	NA	NA
MoMa_T	TGF-beta Signaling	2/54	0.164198	0.344247	2.83477	5.12153	RHOA;PPP1CA

### Sheet: DGE_COMBOvsPBS_Cycling_FigS3O
		Significative genes DGE Combo vs PBS: Cycling						UP_COMBO: 242 Genes
								DOWN_COMBO (PBS): 1248 genes
GeneID	p_val	avg_log2FC	pct.1	pct.2	p_val_adj	log10_pval
Cox5b	5.54917e-16	0.675996	0.913	0.802	1.79155e-11	15.2558	UP_COMBO
Cox6b1	5.89535e-13	0.78011	0.81	0.654	1.90331e-08	12.2295	UP_COMBO
Atp5j2	1.17117e-11	0.659853	0.837	0.73	3.78114e-07	10.9314	UP_COMBO
Cd52	1.44963e-11	0.643736	0.948	0.863	4.68013e-07	10.8387	UP_COMBO
Lgals1	6.11669e-10	0.603374	0.972	0.863	1.97477e-05	9.21348	UP_COMBO
Snrpd2	4.45093e-09	0.731543	0.699	0.525	0.000143698	8.35155	UP_COMBO
Hist1h4d	1.51344e-08	1.47519	0.505	0.323	0.000488613	7.82004	UP_COMBO
Cox7b	1.82234e-08	0.646088	0.744	0.582	0.000588341	7.73937	UP_COMBO
Atp5j	1.38669e-07	0.534255	0.817	0.726	0.00447693	6.85802	UP_COMBO
Hist1h2bj	1.98543e-07	1.39877	0.311	0.129	0.00640996	6.70215	UP_COMBO
Ubl5	2.17055e-07	0.580746	0.789	0.643	0.00700762	6.66343	UP_COMBO
Hist2h2ac	2.19514e-07	1.45783	0.356	0.175	0.007087	6.65854	UP_COMBO
Hist1h3e	2.53949e-07	1.46634	0.363	0.183	0.00819874	6.59525	UP_COMBO
Ndufa13	4.03624e-07	0.530093	0.799	0.62	0.013031	6.39402	UP_COMBO
Gzmb	7.63671e-07	0.554525	0.813	0.608	0.0246551	6.11709	UP_COMBO
Cox7a2	1.11893e-06	0.51569	0.824	0.726	0.0361246	5.9512	UP_COMBO
Uqcr10	1.30446e-06	0.59967	0.754	0.62	0.0421143	5.88457	UP_COMBO
Ost4	2.06087e-06	0.621066	0.675	0.502	0.0665351	5.68595	UP_COMBO
Dbi	2.66752e-06	0.623327	0.661	0.532	0.0861209	5.57389	UP_COMBO
Rps27l	3.09233e-06	0.598221	0.716	0.574	0.0998359	5.50971	UP_COMBO
Hist1h2ae	3.57002e-06	1.40813	0.571	0.471	0.115258	5.44733	UP_COMBO
Uqcr11	3.89177e-06	0.602696	0.654	0.468	0.125646	5.40985	UP_COMBO
Hist1h2bm	4.73018e-06	3.61888	0.087	0.004	0.152714	5.32512	UP_COMBO
H2afj	8.8368e-06	0.510356	0.751	0.586	0.285296	5.05371	UP_COMBO
Gzma	1.41454e-05	0.598071	0.685	0.525	0.456684	4.84939	UP_COMBO
Ndufa4	1.76239e-05	0.590858	0.713	0.586	0.568988	4.7539	UP_COMBO
Selenoh	1.99054e-05	0.586728	0.63	0.464	0.642646	4.70103	UP_COMBO
Rbis	2.3604e-05	0.717773	0.433	0.259	0.762054	4.62702	UP_COMBO
Tmem258	2.4559e-05	0.632451	0.606	0.464	0.792887	4.60979	UP_COMBO
Hist1h1e	3.87501e-05	1.04121	0.637	0.57	1	4.41173	UP_COMBO
Nop10	4.34777e-05	0.665767	0.585	0.445	1	4.36173	UP_COMBO
Uqcrb	4.72201e-05	0.519839	0.578	0.395	1	4.32587	UP_COMBO
Ndufs6	5.72538e-05	0.600959	0.495	0.316	1	4.2422	UP_COMBO
S100a6	7.25002e-05	0.764253	0.696	0.624	1	4.13966	UP_COMBO
Ndufv3	7.78852e-05	0.551669	0.557	0.38	1	4.10855	UP_COMBO
Ndufb2	0.000139726	0.597918	0.471	0.312	1	3.85472	UP_COMBO
Fkbp3	0.000143977	0.560377	0.567	0.43	1	3.84171	UP_COMBO
Hist1h1b	0.000145331	0.896849	0.599	0.494	1	3.83764	UP_COMBO
Cd8b1	0.000145695	2.46603	0.114	0.03	1	3.83655	UP_COMBO
Ndufb6	0.000146251	0.526455	0.619	0.487	1	3.8349	UP_COMBO
Micos13	0.000152402	0.649254	0.471	0.319	1	3.81701	UP_COMBO
Hist1h2bb	0.000166402	1.75152	0.121	0.034	1	3.77884	UP_COMBO
Rbx1	0.000203419	0.552704	0.592	0.452	1	3.69161	UP_COMBO
Dnajc15	0.000217341	0.543206	0.595	0.43	1	3.66286	UP_COMBO
Ccl3	0.000226652	1.71904	0.138	0.046	1	3.64464	UP_COMBO
Lsm7	0.000228417	0.704515	0.443	0.3	1	3.64127	UP_COMBO
Hist1h2ab	0.00025934	1.07583	0.391	0.27	1	3.58613	UP_COMBO
Ndufa7	0.000338351	0.529374	0.609	0.479	1	3.47063	UP_COMBO
Hist1h1d	0.000340668	0.568537	0.391	0.247	1	3.46767	UP_COMBO
Uqcc2	0.000355281	0.580746	0.502	0.35	1	3.44943	UP_COMBO
Hist1h2ak	0.000408836	0.947409	0.228	0.114	1	3.38845	UP_COMBO
Tomm40	0.000495778	0.863993	0.273	0.152	1	3.30471	UP_COMBO
Trmt112	0.000583128	0.516798	0.619	0.548	1	3.23424	UP_COMBO
Romo1	0.000591488	0.534203	0.491	0.346	1	3.22805	UP_COMBO
Timm10b	0.000638084	0.585017	0.443	0.308	1	3.19512	UP_COMBO
Polr2f	0.00065123	0.552532	0.478	0.335	1	3.18627	UP_COMBO
Kif20a	0.000692976	2.32342	0.069	0.011	1	3.15928	UP_COMBO
Dnajc8	0.000714084	0.663296	0.398	0.27	1	3.14625	UP_COMBO
Mrpl36	0.000841993	0.691157	0.339	0.213	1	3.07469	UP_COMBO
Trbv13-1	0.000847541	5.18592	0.042	0	1	3.07184	UP_COMBO
Hist1h2bn	0.000847584	3.56443	0.042	0	1	3.07182	UP_COMBO
Hist1h1a	0.000848109	1.04658	0.304	0.19	1	3.07155	UP_COMBO
Ndufs5	0.000904356	0.563239	0.45	0.316	1	3.04366	UP_COMBO
Ccdc124	0.000978357	0.600959	0.36	0.228	1	3.0095	UP_COMBO
Nrgn	0.001001	0.752202	0.377	0.255	1	2.99956	UP_COMBO
Chchd1	0.0010551	0.568169	0.439	0.308	1	2.97671	UP_COMBO
Eif6	0.00110271	0.5596	0.446	0.312	1	2.95754	UP_COMBO
Gclm	0.00123438	0.514659	0.436	0.3	1	2.90855	UP_COMBO
Glrx3	0.00125603	0.628365	0.381	0.255	1	2.901	UP_COMBO
Tyms	0.00136182	0.645648	0.401	0.281	1	2.86588	UP_COMBO
Trgv2	0.00141394	4.25631	0.038	0	1	2.84957	UP_COMBO
Ssr2	0.00161897	0.51607	0.467	0.346	1	2.79076	UP_COMBO
Ubl4a	0.00164447	0.605259	0.36	0.236	1	2.78397	UP_COMBO
Tmsb15a	0.00171438	1.03908	0.197	0.103	1	2.76589	UP_COMBO
Serpinb9b	0.00180721	1.73846	0.083	0.023	1	2.74299	UP_COMBO
Fdps	0.00182505	0.915832	0.235	0.133	1	2.73873	UP_COMBO
1110004F10Rik	0.00229893	0.643394	0.339	0.224	1	2.63848	UP_COMBO
Ccdc91	0.00236345	3.32342	0.035	0	1	2.62645	UP_COMBO
Hist1h2ac	0.00248131	1.44896	0.111	0.042	1	2.60532	UP_COMBO
Phf5a	0.00282824	0.505539	0.443	0.327	1	2.54848	UP_COMBO
Nolc1	0.00286525	0.608736	0.443	0.338	1	2.54284	UP_COMBO
Ms4a4c	0.00289399	2.18592	0.059	0.011	1	2.5385	UP_COMBO
Lyve1	0.00297769	2.06563	0.066	0.015	1	2.52612	UP_COMBO
Hist1h4c	0.00297958	1.18592	0.131	0.057	1	2.52585	UP_COMBO
Ndufv2	0.00307217	0.532787	0.384	0.262	1	2.51255	UP_COMBO
Hist2h2bb	0.00325617	1.31465	0.125	0.053	1	2.48729	UP_COMBO
Hist1h2bh	0.00355844	2.56443	0.042	0.004	1	2.44874	UP_COMBO
Ndufa5	0.00360994	0.643225	0.367	0.262	1	2.4425	UP_COMBO
Gm10282	0.00385747	0.995238	0.156	0.076	1	2.4137	UP_COMBO
Dpm3	0.00403857	0.537183	0.346	0.232	1	2.39377	UP_COMBO
Esf1	0.00423864	0.841273	0.208	0.118	1	2.37277	UP_COMBO
Ruvbl1	0.00451114	0.676908	0.211	0.118	1	2.34571	UP_COMBO
Nabp2	0.00456389	0.815084	0.194	0.106	1	2.34067	UP_COMBO
Psmg3	0.0045849	1.0015	0.149	0.072	1	2.33867	UP_COMBO
Hist1h3c	0.00465714	0.841625	0.291	0.194	1	2.33188	UP_COMBO
Erlin2	0.00472345	1.95146	0.055	0.011	1	2.32574	UP_COMBO
Polr1b	0.00475018	1.86399	0.062	0.015	1	2.32329	UP_COMBO
Bola1	0.00489196	1.20795	0.111	0.046	1	2.31052	UP_COMBO
Srm	0.00489833	0.614765	0.377	0.274	1	2.30995	UP_COMBO
Pml	0.00568715	1.20795	0.104	0.042	1	2.24511	UP_COMBO
Uchl5	0.00575421	0.513807	0.301	0.194	1	2.24001	UP_COMBO
Oas3	0.00590579	2.44896	0.038	0.004	1	2.22872	UP_COMBO
Dis3	0.00615487	0.944913	0.17	0.091	1	2.21078	UP_COMBO
Ccl4	0.0063041	0.583885	0.27	0.179	1	2.20038	UP_COMBO
Commd1	0.00648904	0.612455	0.277	0.179	1	2.18782	UP_COMBO
Gzme	0.00658143	0.829228	0.221	0.133	1	2.18168	UP_COMBO
Anxa4	0.0067732	1.51607	0.073	0.023	1	2.16921	UP_COMBO
Ppp5c	0.00683665	0.784559	0.18	0.099	1	2.16516	UP_COMBO
Hist1h2ap	0.00691515	0.567792	0.398	0.289	1	2.1602	UP_COMBO
Gm20628	0.00698031	0.863993	0.149	0.076	1	2.15613	UP_COMBO
Mrpl27	0.00719069	0.720629	0.221	0.133	1	2.14323	UP_COMBO
Ppil1	0.00720193	0.813367	0.183	0.103	1	2.14255	UP_COMBO
Psme2b	0.00725432	1.60096	0.066	0.019	1	2.1394	UP_COMBO
Astl	0.00794076	1.67135	0.052	0.011	1	2.10014	UP_COMBO
Psmd12	0.00849995	0.554889	0.339	0.24	1	2.07058	UP_COMBO
Mplkip	0.00851077	0.96833	0.142	0.072	1	2.07003	UP_COMBO
Prc1	0.00853112	0.655885	0.287	0.198	1	2.06899	UP_COMBO
Stap1	0.00924842	1.26254	0.093	0.038	1	2.03393	UP_COMBO
Mllt11	0.00980866	2.32342	0.035	0.004	1	2.00839	UP_COMBO
Cd8a	0.0102855	1.10278	0.104	0.046	1	1.98777	UP_COMBO
Eno3	0.0103048	1.44896	0.069	0.023	1	1.98696	UP_COMBO
Nsfl1c	0.0106591	0.607654	0.239	0.152	1	1.97228	UP_COMBO
Polr3d	0.0107865	1.03392	0.114	0.053	1	1.96712	UP_COMBO
Trav4-4-dv10	0.0112015	4.25631	0.024	0	1	1.95072	UP_COMBO
Fam50a	0.011267	0.83362	0.159	0.087	1	1.94819	UP_COMBO
2610002M06Rik	0.0116029	1.30457	0.062	0.019	1	1.93543	UP_COMBO
Hist1h2be	0.0118089	1.62953	0.055	0.015	1	1.92779	UP_COMBO
Pdcd2	0.0118113	0.700495	0.17	0.095	1	1.9277	UP_COMBO
Mrpl15	0.0121443	0.554665	0.301	0.209	1	1.91563	UP_COMBO
Fh1	0.0135225	0.73526	0.228	0.148	1	1.86894	UP_COMBO
Alg3	0.0139558	1.32342	0.073	0.027	1	1.85525	UP_COMBO
Utp14a	0.0139657	0.7609	0.18	0.106	1	1.85494	UP_COMBO
Fam136a	0.0148848	1.0015	0.111	0.053	1	1.82726	UP_COMBO
Havcr2	0.0150623	1.44896	0.083	0.034	1	1.82211	UP_COMBO
Znrd2	0.015676	0.838902	0.173	0.103	1	1.80476	UP_COMBO
Gpr89	0.015858	1.18592	0.083	0.034	1	1.79975	UP_COMBO
Hsbp1	0.0159822	0.542065	0.304	0.217	1	1.79636	UP_COMBO
Cdt1	0.0165749	0.561965	0.239	0.156	1	1.78055	UP_COMBO
Bloc1s1	0.0167434	0.778263	0.159	0.091	1	1.77616	UP_COMBO
Coq3	0.0171002	1.44896	0.059	0.019	1	1.767	UP_COMBO
Ebna1bp2	0.0171365	0.518218	0.298	0.209	1	1.76608	UP_COMBO
Ccl2	0.0176693	0.993276	0.104	0.049	1	1.75278	UP_COMBO
Xrcc1	0.0181894	1.21763	0.076	0.03	1	1.74018	UP_COMBO
Apex1	0.0183264	0.629528	0.218	0.141	1	1.73692	UP_COMBO
Dscc1	0.0183552	1.54207	0.052	0.015	1	1.73624	UP_COMBO
Psmc2	0.0183918	0.518497	0.284	0.198	1	1.73538	UP_COMBO
Idh3a	0.0188949	0.614015	0.239	0.16	1	1.72365	UP_COMBO
Klrc1	0.0189016	0.732749	0.263	0.183	1	1.7235	UP_COMBO
Ifi214	0.0189824	2.86399	0.021	0	1	1.72165	UP_COMBO
Gm34455	0.0189824	3.03392	0.021	0	1	1.72165	UP_COMBO
Ifi211	0.0189837	2.67135	0.021	0	1	1.72162	UP_COMBO
Adgrb2	0.0189837	2.67135	0.021	0	1	1.72162	UP_COMBO
Crybb3	0.0189837	2.67135	0.021	0	1	1.72162	UP_COMBO
Fam160a2	0.0189837	2.67135	0.021	0	1	1.72162	UP_COMBO
Gm14636	0.0189837	2.67135	0.021	0	1	1.72162	UP_COMBO
Psmd7	0.0189866	0.510356	0.315	0.228	1	1.72155	UP_COMBO
Mybbp1a	0.0191084	0.511322	0.36	0.274	1	1.71877	UP_COMBO
Fam184a	0.0191582	1.44896	0.038	0.008	1	1.71765	UP_COMBO
Polr2j	0.0192015	0.634511	0.263	0.183	1	1.71666	UP_COMBO
Ptpn6	0.019259	0.65407	0.242	0.163	1	1.71537	UP_COMBO
Dpm2	0.0195978	0.706452	0.176	0.106	1	1.70779	UP_COMBO
Mrpl39	0.0201079	1.11775	0.097	0.046	1	1.69663	UP_COMBO
Umps	0.0202194	0.863993	0.142	0.08	1	1.69423	UP_COMBO
Ssbp4	0.0207388	0.666547	0.235	0.16	1	1.68322	UP_COMBO
Adsl	0.0215584	0.685023	0.18	0.11	1	1.66638	UP_COMBO
Elof1	0.0216044	0.594386	0.225	0.148	1	1.66546	UP_COMBO
Tnni1	0.0217209	1.06563	0.069	0.027	1	1.66312	UP_COMBO
Hist1h3a	0.0222069	1.29695	0.08	0.034	1	1.65351	UP_COMBO
0610012G03Rik	0.0226197	0.72459	0.204	0.133	1	1.64551	UP_COMBO
Mrpl14	0.0226384	0.641601	0.197	0.125	1	1.64515	UP_COMBO
Gemin5	0.0226574	1.03392	0.111	0.057	1	1.64479	UP_COMBO
Lzic	0.0229769	1.12703	0.08	0.034	1	1.63871	UP_COMBO
Slamf7	0.0235278	0.652489	0.183	0.114	1	1.62842	UP_COMBO
Plk1	0.0235985	0.863993	0.121	0.065	1	1.62711	UP_COMBO
Gps2	0.0240648	0.56925	0.232	0.156	1	1.61862	UP_COMBO
Xrcc6	0.024168	1.03392	0.09	0.042	1	1.61676	UP_COMBO
Slirp	0.0250288	0.685023	0.173	0.106	1	1.60156	UP_COMBO
Urm1	0.0257607	0.793604	0.135	0.076	1	1.58904	UP_COMBO
Aurkb	0.0260304	0.521887	0.228	0.152	1	1.58452	UP_COMBO
Klra5	0.0261531	1.22656	0.073	0.03	1	1.58248	UP_COMBO
Sec22a	0.0265024	1.37857	0.055	0.019	1	1.57672	UP_COMBO
Mrps22	0.0265436	1.1535	0.073	0.03	1	1.57604	UP_COMBO
P2ry12	0.0271569	2.03392	0.028	0.004	1	1.56612	UP_COMBO
Gstm5	0.0271569	2.03392	0.028	0.004	1	1.56612	UP_COMBO
Gm4869	0.0271569	2.03392	0.028	0.004	1	1.56612	UP_COMBO
Gm19412	0.0271569	2.03392	0.028	0.004	1	1.56612	UP_COMBO
Cops7a	0.027511	1.0015	0.104	0.053	1	1.56049	UP_COMBO
Gins2	0.027687	0.688907	0.197	0.129	1	1.55772	UP_COMBO
Myo6	0.0277764	1.07044	0.093	0.046	1	1.55632	UP_COMBO
Galk1	0.0280673	0.629528	0.211	0.141	1	1.5518	UP_COMBO
Serpina3f	0.0280753	1.54207	0.048	0.015	1	1.55168	UP_COMBO
1700123O20Rik	0.0281543	0.679569	0.149	0.087	1	1.55046	UP_COMBO
Sf3a2	0.0290712	0.521887	0.239	0.163	1	1.53654	UP_COMBO
Zfp568	0.0296641	1.38756	0.066	0.027	1	1.52777	UP_COMBO
1810024B03Rik	0.0300702	1.73846	0.035	0.008	1	1.52186	UP_COMBO
Sirt7	0.0305291	0.578591	0.211	0.141	1	1.51529	UP_COMBO
Cuedc2	0.0315306	0.629528	0.218	0.148	1	1.50127	UP_COMBO
Mrto4	0.0321321	0.51607	0.273	0.198	1	1.49306	UP_COMBO
Nrg4	0.0324149	2.67135	0.017	0	1	1.48926	UP_COMBO
Slc16a11	0.0324149	3.18592	0.017	0	1	1.48926	UP_COMBO
Trav3-3	0.0324149	2.67135	0.017	0	1	1.48926	UP_COMBO
Khdc1b	0.0324161	2.44896	0.017	0	1	1.48924	UP_COMBO
Gm16341	0.0324161	2.44896	0.017	0	1	1.48924	UP_COMBO
Slc35f5	0.0324161	2.44896	0.017	0	1	1.48924	UP_COMBO
Gm16083	0.0324161	2.44896	0.017	0	1	1.48924	UP_COMBO
Tmem141	0.0324161	2.44896	0.017	0	1	1.48924	UP_COMBO
Pomt1	0.0324161	2.44896	0.017	0	1	1.48924	UP_COMBO
Cd1d1	0.0324161	2.44896	0.017	0	1	1.48924	UP_COMBO
Nupr1	0.0324161	2.44896	0.017	0	1	1.48924	UP_COMBO
Cd24a	0.0324161	2.44896	0.017	0	1	1.48924	UP_COMBO
Hist1h2bg	0.0324161	2.44896	0.017	0	1	1.48924	UP_COMBO
Tars2	0.0347496	1.22656	0.059	0.023	1	1.45905	UP_COMBO
Sar1b	0.0352595	0.691157	0.176	0.114	1	1.45272	UP_COMBO
Cops5	0.036196	0.528809	0.218	0.148	1	1.44134	UP_COMBO
Tmem165	0.0375403	0.637717	0.176	0.114	1	1.4255	UP_COMBO
Vps50	0.0383996	1.08639	0.069	0.03	1	1.41567	UP_COMBO
Pold2	0.0385618	0.51607	0.221	0.152	1	1.41384	UP_COMBO
Ccl7	0.0386027	0.993276	0.1	0.053	1	1.41338	UP_COMBO
Abcg2	0.0409851	0.863993	0.09	0.046	1	1.38737	UP_COMBO
Smyd2	0.0410032	0.770884	0.1	0.053	1	1.38718	UP_COMBO
Setbp1	0.0419175	0.521106	0.439	0.346	1	1.3776	UP_COMBO
Prpf31	0.0431073	0.526958	0.194	0.129	1	1.36545	UP_COMBO
Nup37	0.0434711	1.34942	0.045	0.015	1	1.3618	UP_COMBO
Fmc1	0.0438702	0.757078	0.159	0.103	1	1.35783	UP_COMBO
Zmynd19	0.0443756	0.637717	0.17	0.11	1	1.35286	UP_COMBO
Abitram	0.0444843	1.11192	0.062	0.027	1	1.35179	UP_COMBO
Taf5	0.0444843	1.11192	0.062	0.027	1	1.35179	UP_COMBO
Hpn	0.0451722	2.03392	0.024	0.004	1	1.34513	UP_COMBO
Dyrk3	0.0453159	1.86399	0.024	0.004	1	1.34375	UP_COMBO
Stoml1	0.0453159	1.86399	0.024	0.004	1	1.34375	UP_COMBO
Commd2	0.0457248	0.582222	0.166	0.106	1	1.33985	UP_COMBO
Alox5ap	0.0460247	1.11775	0.083	0.042	1	1.33701	UP_COMBO
Pno1	0.046106	0.513086	0.215	0.148	1	1.33624	UP_COMBO
Nelfa	0.0462154	1.06563	0.073	0.034	1	1.33521	UP_COMBO
Riox2	0.0466742	0.979471	0.083	0.042	1	1.33092	UP_COMBO
Epcam	0.0466742	0.979471	0.083	0.042	1	1.33092	UP_COMBO
Klhl15	0.0466742	0.979471	0.083	0.042	1	1.33092	UP_COMBO
Lime1	0.0469866	1.44896	0.038	0.011	1	1.32803	UP_COMBO
4930570N18Rik	0.0484617	1.60096	0.031	0.008	1	1.3146	UP_COMBO
Ciao3	0.0484617	1.60096	0.031	0.008	1	1.3146	UP_COMBO
Zfp101	0.0484617	1.60096	0.031	0.008	1	1.3146	UP_COMBO
Ercc6l	0.0484617	1.60096	0.031	0.008	1	1.3146	UP_COMBO
Retnla	8.0914e-12	-5.36483	0.003	0.16	2.61231e-07	11.092	DOWN_COMBO
Itpkb	2.98382e-08	-1.30182	0.291	0.513	0.000963325	7.52523	DOWN_COMBO
Chil3	2.90308e-07	-4.83645	0	0.087	0.00937258	6.53714	DOWN_COMBO
Dgat1	6.23484e-07	-0.526555	0.612	0.787	0.0201292	6.20517	DOWN_COMBO
Pcbp2	1.18029e-06	-0.593355	0.602	0.753	0.0381058	5.92801	DOWN_COMBO
Akap13	1.88085e-06	-0.676732	0.792	0.871	0.0607232	5.72565	DOWN_COMBO
Tnfsf8	2.64852e-06	-2.66708	0.045	0.163	0.0855074	5.577	DOWN_COMBO
Izumo1r	2.75592e-06	-2.55104	0.021	0.122	0.0889749	5.55973	DOWN_COMBO
Stat3	4.77644e-06	-0.565585	0.716	0.844	0.154207	5.3209	DOWN_COMBO
Rora	5.39785e-06	-1.85942	0.18	0.327	0.17427	5.26778	DOWN_COMBO
Cxcr4	9.87727e-06	-1.2563	0.111	0.255	0.318888	5.00536	DOWN_COMBO
Xist	1.11492e-05	-0.721948	0.734	0.779	0.359952	4.95276	DOWN_COMBO
Fnbp1	1.12022e-05	-0.699274	0.526	0.681	0.361664	4.9507	DOWN_COMBO
Picalm	1.15148e-05	-0.948074	0.301	0.471	0.371757	4.93874	DOWN_COMBO
Eif4enif1	1.82627e-05	-1.15591	0.114	0.255	0.589612	4.73843	DOWN_COMBO
Adprm	1.87554e-05	-3.07461	0.007	0.08	0.605517	4.72687	DOWN_COMBO
Msi2	1.93004e-05	-1.24478	0.215	0.369	0.623115	4.71443	DOWN_COMBO
Nfkb1	2.98642e-05	-0.59567	0.685	0.798	0.964166	4.52485	DOWN_COMBO
Prickle1	3.24324e-05	-3.80843	0.01	0.084	1	4.48902	DOWN_COMBO
Spns3	3.59194e-05	-2.72097	0.01	0.084	1	4.44467	DOWN_COMBO
Map3k5	3.61263e-05	-1.16402	0.131	0.27	1	4.44218	DOWN_COMBO
Trerf1	4.36175e-05	-2.02909	0.045	0.144	1	4.36034	DOWN_COMBO
Igfbp7	5.14023e-05	-2.89089	0.017	0.095	1	4.28902	DOWN_COMBO
Ssbp2	5.33823e-05	-1.62143	0.062	0.171	1	4.2726	DOWN_COMBO
Sdc4	5.36988e-05	-3.45793	0.003	0.065	1	4.27004	DOWN_COMBO
Trps1	6.22782e-05	-1.55257	0.228	0.373	1	4.20566	DOWN_COMBO
H2-Q6	6.29122e-05	-0.575198	0.623	0.738	1	4.20127	DOWN_COMBO
Cox6a2	6.55423e-05	-3.17163	0.007	0.072	1	4.18348	DOWN_COMBO
Tiam1	6.55868e-05	-1.9245	0.028	0.114	1	4.18318	DOWN_COMBO
Cdc73	6.66585e-05	-0.951582	0.142	0.281	1	4.17614	DOWN_COMBO
Flnb	7.47455e-05	-1.78237	0.062	0.167	1	4.12641	DOWN_COMBO
Traf3	8.04851e-05	-0.805858	0.332	0.487	1	4.09428	DOWN_COMBO
Tspan13	8.12761e-05	-0.795931	0.26	0.411	1	4.09004	DOWN_COMBO
Cd81	8.13578e-05	-2.10284	0.031	0.118	1	4.0896	DOWN_COMBO
Nr3c1	8.57674e-05	-0.927141	0.228	0.373	1	4.06668	DOWN_COMBO
Got1	8.80757e-05	-1.39316	0.121	0.243	1	4.05514	DOWN_COMBO
Il13	0.000103269	-5.13601	0.007	0.068	1	3.98603	DOWN_COMBO
Il1r2	0.000109735	-1.8299	0.028	0.11	1	3.95965	DOWN_COMBO
Rab11fip1	0.000116391	-1.42551	0.076	0.186	1	3.93408	DOWN_COMBO
Maf	0.000121807	-1.56664	0.042	0.133	1	3.91433	DOWN_COMBO
Ncoa2	0.000128819	-0.854236	0.215	0.369	1	3.89002	DOWN_COMBO
Mrc1	0.000128835	-1.99399	0.024	0.103	1	3.88996	DOWN_COMBO
Rnf152	0.000133279	-4.0429	0	0.049	1	3.87524	DOWN_COMBO
Tff1	0.000133384	-4.65957	0	0.049	1	3.8749	DOWN_COMBO
Lrba	0.000136966	-1.07461	0.145	0.278	1	3.86339	DOWN_COMBO
Fnip1	0.000156871	-1.15065	0.145	0.27	1	3.80446	DOWN_COMBO
Gpc1	0.000165333	-1.37479	0.083	0.19	1	3.78164	DOWN_COMBO
Pqlc1	0.000170435	-2.09536	0.028	0.106	1	3.76844	DOWN_COMBO
Ankrd33b	0.000179489	-3.45793	0.003	0.057	1	3.74596	DOWN_COMBO
Faap100	0.000179989	-2.13601	0.017	0.087	1	3.74475	DOWN_COMBO
Dusp5	0.000189295	-0.673272	0.509	0.639	1	3.72286	DOWN_COMBO
Slc15a3	0.000202066	-2.30593	0.024	0.099	1	3.69451	DOWN_COMBO
Spock2	0.000205253	-2.79897	0.007	0.065	1	3.68771	DOWN_COMBO
Prkca	0.000258158	-0.699674	0.298	0.452	1	3.58811	DOWN_COMBO
Zfp362	0.000269568	-1.97251	0.021	0.091	1	3.56933	DOWN_COMBO
Raf1	0.000278193	-1.3584	0.083	0.186	1	3.55565	DOWN_COMBO
Gna13	0.000304642	-0.699436	0.401	0.521	1	3.51621	DOWN_COMBO
Zswim6	0.000322196	-0.670551	0.304	0.456	1	3.49188	DOWN_COMBO
Rcc2	0.000340523	-0.67206	0.384	0.506	1	3.46785	DOWN_COMBO
Ccn4	0.000351849	-2.13601	0.014	0.076	1	3.45364	DOWN_COMBO
Pabpc4	0.000365148	-0.759443	0.235	0.369	1	3.43753	DOWN_COMBO
Braf	0.000365198	-0.67983	0.218	0.357	1	3.43747	DOWN_COMBO
P2rx7	0.000369027	-2.79897	0.007	0.061	1	3.43294	DOWN_COMBO
Jak2	0.000369702	-0.902808	0.291	0.414	1	3.43215	DOWN_COMBO
Ltb4r1	0.000374589	-2.63851	0.007	0.061	1	3.42644	DOWN_COMBO
Crem	0.000375129	-0.665192	0.384	0.525	1	3.42582	DOWN_COMBO
Akna	0.00039831	-0.936237	0.17	0.293	1	3.39978	DOWN_COMBO
Nrp1	0.000428869	-1.95913	0.042	0.122	1	3.36768	DOWN_COMBO
Tle3	0.000431673	-0.805858	0.128	0.247	1	3.36485	DOWN_COMBO
Stc2	0.000452597	-3.72097	0	0.042	1	3.34429	DOWN_COMBO
Socs7	0.000471409	-1.25148	0.055	0.144	1	3.3266	DOWN_COMBO
Hk2	0.000473522	-1.46665	0.097	0.198	1	3.32466	DOWN_COMBO
Strn3	0.000475949	-0.597141	0.18	0.312	1	3.32244	DOWN_COMBO
Gm42047	0.000491961	-1.55104	0.08	0.175	1	3.30807	DOWN_COMBO
Sdf4	0.000495905	-0.640049	0.419	0.548	1	3.3046	DOWN_COMBO
Kif16b	0.000515101	-1.72097	0.035	0.11	1	3.28811	DOWN_COMBO
Ptger2	0.000518534	-2.25148	0.017	0.08	1	3.28522	DOWN_COMBO
Zzef1	0.000547967	-0.893436	0.135	0.251	1	3.26125	DOWN_COMBO
Itpr1	0.000549775	-0.920578	0.263	0.392	1	3.25981	DOWN_COMBO
Slc41a2	0.000551901	-1.32865	0.076	0.171	1	3.25814	DOWN_COMBO
Cytip	0.000577435	-0.7547	0.381	0.498	1	3.2385	DOWN_COMBO
Klf4	0.00058361	-1.23554	0.073	0.167	1	3.23388	DOWN_COMBO
Akt3	0.00058845	-1.21001	0.107	0.213	1	3.23029	DOWN_COMBO
Sec24d	0.000602042	-0.829904	0.187	0.312	1	3.22037	DOWN_COMBO
Asxl1	0.000619878	-1.09948	0.125	0.232	1	3.20769	DOWN_COMBO
Cystm1	0.000638013	-2.45793	0.003	0.049	1	3.19517	DOWN_COMBO
Ahnak	0.000684654	-0.52211	0.474	0.624	1	3.16453	DOWN_COMBO
Irf4	0.000736687	-2.08354	0.021	0.084	1	3.13272	DOWN_COMBO
Ramp1	0.000757339	-1.61405	0.042	0.118	1	3.12071	DOWN_COMBO
Akap10	0.000809635	-0.888079	0.114	0.221	1	3.09171	DOWN_COMBO
Cbx3	0.000815189	-0.530026	0.571	0.669	1	3.08874	DOWN_COMBO
Elmo1	0.000818171	-0.52651	0.491	0.624	1	3.08716	DOWN_COMBO
Lgals7	0.000820488	-3.03217	0.017	0.076	1	3.08593	DOWN_COMBO
8030451A03Rik	0.000834736	-4.30593	0	0.038	1	3.07845	DOWN_COMBO
Osbpl3	0.000878407	-0.587178	0.415	0.544	1	3.0563	DOWN_COMBO
Sfxn3	0.0008869	-1.53456	0.035	0.106	1	3.05213	DOWN_COMBO
Ets1	0.000901741	-0.782828	0.391	0.502	1	3.04492	DOWN_COMBO
Usp10	0.000903192	-0.998503	0.107	0.209	1	3.04422	DOWN_COMBO
Prxl2a	0.000903969	-2.63851	0.024	0.087	1	3.04385	DOWN_COMBO
Aff1	0.000911442	-0.695434	0.273	0.403	1	3.04027	DOWN_COMBO
Grn	0.000915783	-0.943362	0.059	0.144	1	3.03821	DOWN_COMBO
Plxnc1	0.000916533	-1.59544	0.045	0.122	1	3.03785	DOWN_COMBO
Slc25a51	0.000919628	-1.22347	0.076	0.167	1	3.03639	DOWN_COMBO
Btbd9	0.000927378	-0.567164	0.36	0.494	1	3.03274	DOWN_COMBO
Pde4d	0.000936771	-0.98626	0.176	0.289	1	3.02837	DOWN_COMBO
Coq8a	0.000954857	-1.85221	0.017	0.076	1	3.02006	DOWN_COMBO
Hip1	0.00102813	-1.11525	0.104	0.202	1	2.98795	DOWN_COMBO
Fbxo33	0.00102879	-0.96092	0.114	0.217	1	2.98767	DOWN_COMBO
Prdm4	0.0010723	-1.50524	0.038	0.11	1	2.96968	DOWN_COMBO
Csrp2	0.0010733	-2.06201	0.014	0.068	1	2.96928	DOWN_COMBO
Gm11683	0.0011037	-1.62143	0.031	0.099	1	2.95715	DOWN_COMBO
Zc3h12a	0.0011134	-0.756418	0.18	0.3	1	2.95335	DOWN_COMBO
Fes	0.00111437	-1.24563	0.045	0.122	1	2.95297	DOWN_COMBO
Slc25a19	0.00113914	-1.34751	0.059	0.141	1	2.94342	DOWN_COMBO
Scd2	0.00114148	-0.883241	0.166	0.278	1	2.94253	DOWN_COMBO
Foxp3	0.00114359	-2.79897	0.003	0.046	1	2.94173	DOWN_COMBO
Elmsan1	0.00116148	-0.751863	0.221	0.338	1	2.93499	DOWN_COMBO
Slc16a1	0.00116287	-1.56227	0.048	0.125	1	2.93447	DOWN_COMBO
Sema4b	0.001182	-2.22347	0.01	0.061	1	2.92738	DOWN_COMBO
Sgms1	0.00126083	-1.74087	0.069	0.152	1	2.89934	DOWN_COMBO
Pias1	0.00129918	-0.919195	0.138	0.243	1	2.88633	DOWN_COMBO
Cdk5	0.001304	-1.85221	0.021	0.08	1	2.88472	DOWN_COMBO
Zfp281	0.00132916	-1.78808	0.021	0.08	1	2.87642	DOWN_COMBO
Nit1	0.00132916	-1.78808	0.021	0.08	1	2.87642	DOWN_COMBO
Gigyf1	0.00132916	-1.78808	0.021	0.08	1	2.87642	DOWN_COMBO
Dst	0.00133123	-1.96608	0.028	0.091	1	2.87575	DOWN_COMBO
Stx11	0.0013593	-0.984004	0.149	0.255	1	2.86668	DOWN_COMBO
Camk2d	0.00138974	-1.40349	0.09	0.179	1	2.85707	DOWN_COMBO
Pofut1	0.00139448	-1.59544	0.021	0.08	1	2.85559	DOWN_COMBO
2900097C17Rik	0.0014401	-1.06201	0.097	0.19	1	2.84161	DOWN_COMBO
Rptor	0.001479	-0.662866	0.349	0.46	1	2.83003	DOWN_COMBO
Ramp3	0.00149598	-1.13601	0.104	0.198	1	2.82507	DOWN_COMBO
Tox	0.00153155	-1.47704	0.142	0.243	1	2.81487	DOWN_COMBO
Slc7a2	0.00154276	-3.45793	0	0.034	1	2.8117	DOWN_COMBO
D330041H03Rik	0.00154276	-3.45793	0	0.034	1	2.8117	DOWN_COMBO
Smad7	0.00157449	-0.530866	0.533	0.643	1	2.80286	DOWN_COMBO
Cd200	0.0016473	-2.17554	0.024	0.084	1	2.78323	DOWN_COMBO
Tollip	0.00167083	-1.10284	0.066	0.148	1	2.77707	DOWN_COMBO
Fah	0.00169552	-1.22715	0.073	0.156	1	2.7707	DOWN_COMBO
Lilrb4a	0.00170063	-0.689942	0.26	0.376	1	2.76939	DOWN_COMBO
Ctps2	0.00175749	-1.43857	0.048	0.122	1	2.75511	DOWN_COMBO
Prelid2	0.00182865	-1.53456	0.031	0.095	1	2.73787	DOWN_COMBO
Zfp507	0.00183693	-2.06201	0.014	0.065	1	2.73591	DOWN_COMBO
Camk2b	0.00183693	-2.06201	0.014	0.065	1	2.73591	DOWN_COMBO
Rab11fip4	0.00183693	-2.06201	0.014	0.065	1	2.73591	DOWN_COMBO
Ppp3r1	0.00184181	-1.10124	0.069	0.152	1	2.73476	DOWN_COMBO
Hs2st1	0.0018996	-1.43146	0.031	0.095	1	2.72134	DOWN_COMBO
BC005561	0.00192651	-1.03413	0.069	0.152	1	2.71523	DOWN_COMBO
Ythdc1	0.00198363	-0.52175	0.495	0.605	1	2.70254	DOWN_COMBO
Rassf3	0.00203924	-1.38393	0.052	0.125	1	2.69053	DOWN_COMBO
Hectd2	0.00204108	-2.94336	0.003	0.042	1	2.69014	DOWN_COMBO
Gzmm	0.00204965	-2.72097	0.003	0.042	1	2.68832	DOWN_COMBO
Clec2i	0.00206201	-2.22347	0.01	0.057	1	2.68571	DOWN_COMBO
Ica1	0.00215462	-1.90154	0.01	0.057	1	2.66663	DOWN_COMBO
Cela1	0.00218526	-2.3584	0.007	0.049	1	2.6605	DOWN_COMBO
Nck2	0.00219253	-1.78808	0.021	0.076	1	2.65906	DOWN_COMBO
Dcaf6	0.00230246	-1.60994	0.028	0.087	1	2.63781	DOWN_COMBO
Ppp1r16b	0.002354	-0.534556	0.54	0.639	1	2.62819	DOWN_COMBO
Ly75	0.00236305	-1.13601	0.1	0.19	1	2.62653	DOWN_COMBO
P2ry10	0.00240883	-0.660166	0.287	0.399	1	2.61819	DOWN_COMBO
Eea1	0.00242009	-0.845417	0.208	0.308	1	2.61617	DOWN_COMBO
Piezo1	0.0024235	-0.993988	0.097	0.186	1	2.61556	DOWN_COMBO
Gm49980	0.00250039	-1.59544	0.038	0.103	1	2.60199	DOWN_COMBO
Stk32c	0.00258561	-0.995829	0.08	0.163	1	2.58744	DOWN_COMBO
Nisch	0.00259745	-0.969997	0.066	0.144	1	2.58545	DOWN_COMBO
Nploc4	0.0026029	-0.764038	0.142	0.243	1	2.58454	DOWN_COMBO
Sorbs1	0.00260297	-0.839025	0.121	0.217	1	2.58453	DOWN_COMBO
Cog3	0.00261996	-1.1043	0.069	0.148	1	2.58171	DOWN_COMBO
Ski	0.00262498	-0.622322	0.415	0.529	1	2.58087	DOWN_COMBO
Maml1	0.00263863	-1.34751	0.062	0.137	1	2.57862	DOWN_COMBO
Golt1b	0.00265659	-0.955434	0.111	0.202	1	2.57568	DOWN_COMBO
Phf21a	0.00269859	-0.609938	0.138	0.24	1	2.56886	DOWN_COMBO
Birc3	0.00271314	-0.605492	0.277	0.395	1	2.56653	DOWN_COMBO
Kat7	0.00272335	-0.629047	0.159	0.266	1	2.5649	DOWN_COMBO
Jmjd1c	0.00274794	-0.639773	0.339	0.449	1	2.56099	DOWN_COMBO
Ext1	0.00278724	-1.0902	0.111	0.205	1	2.55483	DOWN_COMBO
Ddx3x	0.00279144	-0.546195	0.377	0.487	1	2.55417	DOWN_COMBO
Gm41414	0.00285807	-3.59544	0	0.03	1	2.54393	DOWN_COMBO
A630023P12Rik	0.00285848	-3.30593	0	0.03	1	2.54387	DOWN_COMBO
Rnase2a	0.00285848	-3.30593	0	0.03	1	2.54387	DOWN_COMBO
Mocs1	0.00285848	-3.30593	0	0.03	1	2.54387	DOWN_COMBO
Gm15247	0.00285848	-3.30593	0	0.03	1	2.54387	DOWN_COMBO
Aopep	0.00291404	-0.957301	0.232	0.331	1	2.5355	DOWN_COMBO
Cdadc1	0.00299864	-0.966082	0.09	0.175	1	2.52308	DOWN_COMBO
Zfp407	0.00300232	-0.647906	0.125	0.221	1	2.52254	DOWN_COMBO
Pde4b	0.00300698	-0.539131	0.339	0.46	1	2.52187	DOWN_COMBO
Xlr4b	0.00305824	-1.37701	0.031	0.091	1	2.51453	DOWN_COMBO
Hif1a	0.00306153	-0.833548	0.433	0.532	1	2.51406	DOWN_COMBO
Igf1r	0.00307162	-2.27351	0.014	0.061	1	2.51263	DOWN_COMBO
Atp2b4	0.00309172	-0.744428	0.18	0.285	1	2.5098	DOWN_COMBO
Iqgap3	0.00313665	-2.06201	0.014	0.061	1	2.50353	DOWN_COMBO
Zfp438	0.00313665	-2.06201	0.014	0.061	1	2.50353	DOWN_COMBO
Clcn6	0.00320947	-1.90154	0.014	0.061	1	2.49357	DOWN_COMBO
Cers4	0.0032173	-1.29828	0.069	0.144	1	2.49251	DOWN_COMBO
Cbl	0.00326326	-0.525418	0.208	0.323	1	2.48635	DOWN_COMBO
Naf1	0.0033015	-1.09753	0.062	0.137	1	2.48129	DOWN_COMBO
Pbrm1	0.00331633	-0.712932	0.36	0.452	1	2.47934	DOWN_COMBO
Rmnd5a	0.00331921	-0.930688	0.142	0.24	1	2.47897	DOWN_COMBO
Ryk	0.00334307	-1.41611	0.014	0.061	1	2.47586	DOWN_COMBO
Fgd3	0.00334362	-0.641242	0.18	0.285	1	2.47578	DOWN_COMBO
Phf10	0.00335339	-1.29355	0.042	0.106	1	2.47452	DOWN_COMBO
Mob1a	0.00342361	-0.811167	0.204	0.304	1	2.46552	DOWN_COMBO
Glcci1	0.00343054	-1.53456	0.035	0.095	1	2.46464	DOWN_COMBO
Furin	0.00346877	-1.7465	0.145	0.232	1	2.45982	DOWN_COMBO
Gabpb2	0.0035208	-0.760498	0.156	0.255	1	2.45336	DOWN_COMBO
Trappc8	0.00354464	-0.73211	0.128	0.224	1	2.45043	DOWN_COMBO
Itga4	0.00359837	-0.548502	0.28	0.384	1	2.44389	DOWN_COMBO
Pde10a	0.00360393	-1.99399	0.021	0.072	1	2.44322	DOWN_COMBO
Wdr82	0.00361342	-0.827884	0.125	0.217	1	2.44208	DOWN_COMBO
Rrad	0.00361729	-0.595438	0.09	0.175	1	2.44162	DOWN_COMBO
Chd3	0.00361823	-0.63608	0.201	0.308	1	2.4415	DOWN_COMBO
Sdcbp2	0.00361993	-2.13601	0.01	0.053	1	2.4413	DOWN_COMBO
Whrn	0.00361993	-2.13601	0.01	0.053	1	2.4413	DOWN_COMBO
Zfhx3	0.00361993	-2.22347	0.01	0.053	1	2.4413	DOWN_COMBO
Cpeb2	0.00362802	-1.09948	0.052	0.122	1	2.44033	DOWN_COMBO
Mrpl45	0.00368554	-1.06201	0.066	0.141	1	2.4335	DOWN_COMBO
Ccr4	0.00372621	-2.83645	0.003	0.038	1	2.42873	DOWN_COMBO
2210408I21Rik	0.00372621	-2.83645	0.003	0.038	1	2.42873	DOWN_COMBO
Rasgrp1	0.00373042	-0.748984	0.152	0.251	1	2.42824	DOWN_COMBO
Pard6g	0.00373888	-2.72097	0.003	0.038	1	2.42726	DOWN_COMBO
Gpt2	0.00375381	-2.59544	0.003	0.038	1	2.42553	DOWN_COMBO
Ankrd55	0.00375745	-1.984	0.01	0.053	1	2.42511	DOWN_COMBO
Gm12940	0.00379962	-1.72097	0.01	0.053	1	2.42026	DOWN_COMBO
Zfp738	0.00379962	-1.72097	0.01	0.053	1	2.42026	DOWN_COMBO
Spred2	0.00384748	-0.640479	0.239	0.342	1	2.41482	DOWN_COMBO
Dctn4	0.00387042	-0.625045	0.176	0.281	1	2.41224	DOWN_COMBO
Cnksr3	0.00388706	-2.3584	0.007	0.046	1	2.41038	DOWN_COMBO
Lbh	0.00391001	-0.670343	0.166	0.27	1	2.40782	DOWN_COMBO
Fbxo46	0.00391451	-2.25148	0.007	0.046	1	2.40732	DOWN_COMBO
Slx4	0.00391451	-2.25148	0.007	0.046	1	2.40732	DOWN_COMBO
Zbtb14	0.00391451	-2.25148	0.007	0.046	1	2.40732	DOWN_COMBO
Slc25a20	0.00399874	-1.10284	0.073	0.148	1	2.39808	DOWN_COMBO
Aig1	0.00410635	-0.635578	0.142	0.236	1	2.38654	DOWN_COMBO
Med13	0.00417292	-0.669439	0.221	0.327	1	2.37956	DOWN_COMBO
Trat1	0.00423719	-1.72097	0.031	0.087	1	2.37292	DOWN_COMBO
Tob1	0.00423762	-1.13601	0.059	0.129	1	2.37288	DOWN_COMBO
Med1	0.00430954	-0.889367	0.114	0.202	1	2.36557	DOWN_COMBO
Zeb2	0.00438287	-1.14778	0.142	0.232	1	2.35824	DOWN_COMBO
Trrap	0.00444764	-0.883241	0.087	0.167	1	2.35187	DOWN_COMBO
Itpripl2	0.00451047	-1.79897	0.017	0.065	1	2.34578	DOWN_COMBO
Vezt	0.00457624	-1.72097	0.017	0.065	1	2.33949	DOWN_COMBO
Itm2a	0.00471383	-1.65957	0.024	0.076	1	2.32663	DOWN_COMBO
Rnaset2b	0.0047299	-0.842275	0.128	0.217	1	2.32515	DOWN_COMBO
Slc4a2	0.00476287	-1.39904	0.031	0.087	1	2.32213	DOWN_COMBO
Banp	0.00476287	-1.39904	0.031	0.087	1	2.32213	DOWN_COMBO
Slain1	0.00477095	-1.26529	0.052	0.118	1	2.3214	DOWN_COMBO
Stk10	0.00481307	-0.578011	0.249	0.354	1	2.31758	DOWN_COMBO
Inpp4b	0.00482946	-0.784534	0.426	0.529	1	2.3161	DOWN_COMBO
Trp53i13	0.00487743	-1.52832	0.024	0.076	1	2.31181	DOWN_COMBO
Fchsd2	0.00491363	-1.3584	0.069	0.141	1	2.3086	DOWN_COMBO
Nebl	0.00493024	-1.48964	0.024	0.076	1	2.30713	DOWN_COMBO
Cplane1	0.00495258	-0.894999	0.073	0.148	1	2.30517	DOWN_COMBO
Heca	0.00502656	-0.699908	0.131	0.224	1	2.29873	DOWN_COMBO
Hivep1	0.00505352	-0.666521	0.201	0.304	1	2.29641	DOWN_COMBO
Gm19951	0.0051247	-0.622565	0.346	0.464	1	2.29033	DOWN_COMBO
St3gal1	0.0051669	-1.17554	0.052	0.118	1	2.28677	DOWN_COMBO
Trp53inp1	0.00519502	-1.23116	0.069	0.141	1	2.28441	DOWN_COMBO
Tg	0.00521684	-1.63077	0.035	0.091	1	2.28259	DOWN_COMBO
Ube2h	0.0052273	-0.662076	0.215	0.316	1	2.28172	DOWN_COMBO
Plcl2	0.00525035	-0.560505	0.183	0.289	1	2.27981	DOWN_COMBO
Dgat2	0.00531547	-3.45793	0	0.027	1	2.27446	DOWN_COMBO
Hapln1	0.00531579	-3.45793	0	0.027	1	2.27443	DOWN_COMBO
Dnah12	0.00531599	-3.72097	0	0.027	1	2.27442	DOWN_COMBO
Ctnnal1	0.00531623	-3.13601	0	0.027	1	2.2744	DOWN_COMBO
Samd11	0.00531623	-3.13601	0	0.027	1	2.2744	DOWN_COMBO
Ccdc146	0.00531623	-3.13601	0	0.027	1	2.2744	DOWN_COMBO
Olfr77	0.00531623	-3.13601	0	0.027	1	2.2744	DOWN_COMBO
Gm28379	0.00531623	-3.13601	0	0.027	1	2.2744	DOWN_COMBO
Il9r	0.00531623	-3.13601	0	0.027	1	2.2744	DOWN_COMBO
Fam43a	0.00531623	-3.13601	0	0.027	1	2.2744	DOWN_COMBO
Kantr	0.00531623	-3.13601	0	0.027	1	2.2744	DOWN_COMBO
Jarid2	0.00537309	-0.622994	0.311	0.418	1	2.26978	DOWN_COMBO
Polq	0.00543246	-1.13601	0.042	0.103	1	2.265	DOWN_COMBO
Wdr77	0.00545474	-1.02353	0.066	0.137	1	2.26323	DOWN_COMBO
Bmpr2	0.0056138	-1.3584	0.045	0.106	1	2.25074	DOWN_COMBO
Slc30a7	0.00563636	-1.37701	0.035	0.091	1	2.249	DOWN_COMBO
Dhrs3	0.00570079	-0.773437	0.093	0.175	1	2.24407	DOWN_COMBO
Mis12	0.00577827	-1.32043	0.035	0.091	1	2.2382	DOWN_COMBO
Map2k5	0.00581033	-0.883241	0.087	0.163	1	2.2358	DOWN_COMBO
Tuba1a	0.00598865	-0.735469	0.1	0.183	1	2.22267	DOWN_COMBO
Kat14	0.00605646	-1.65058	0.021	0.068	1	2.21778	DOWN_COMBO
Ldlrap1	0.00615555	-1.57658	0.021	0.068	1	2.21073	DOWN_COMBO
Vps13d	0.0062714	-0.747936	0.152	0.243	1	2.20264	DOWN_COMBO
Fn1	0.00628643	-1.55104	0.038	0.095	1	2.2016	DOWN_COMBO
Rbm15	0.00631585	-1.09536	0.059	0.125	1	2.19957	DOWN_COMBO
Nhlrc2	0.0063209	-0.848725	0.111	0.194	1	2.19922	DOWN_COMBO
Gm15337	0.00632264	-2.0429	0.01	0.049	1	2.1991	DOWN_COMBO
Lrrc8a	0.00638199	-1.94336	0.01	0.049	1	2.19504	DOWN_COMBO
Cbx6	0.00638199	-1.94336	0.01	0.049	1	2.19504	DOWN_COMBO
Acat2	0.00638199	-1.94336	0.01	0.049	1	2.19504	DOWN_COMBO
Man1a	0.00646724	-0.578789	0.256	0.361	1	2.18928	DOWN_COMBO
Fars2	0.00648299	-0.671044	0.138	0.228	1	2.18822	DOWN_COMBO
Mpp7	0.00650489	-0.685505	0.291	0.388	1	2.18676	DOWN_COMBO
Rai1	0.0065505	-0.890894	0.156	0.243	1	2.18373	DOWN_COMBO
Wnk1	0.00656081	-0.59825	0.478	0.589	1	2.18304	DOWN_COMBO
Arhgap31	0.00659994	-1.2209	0.08	0.152	1	2.18046	DOWN_COMBO
Psd4	0.00661249	-0.663636	0.239	0.338	1	2.17964	DOWN_COMBO
Chka	0.00670558	-0.783335	0.253	0.346	1	2.17356	DOWN_COMBO
Tmem135	0.00680605	-0.597587	0.173	0.266	1	2.16711	DOWN_COMBO
Trim69	0.00683037	-2.72097	0.003	0.034	1	2.16556	DOWN_COMBO
Cass4	0.00685351	-2.59544	0.003	0.034	1	2.16409	DOWN_COMBO
Grid2	0.00687965	-2.45793	0.003	0.034	1	2.16243	DOWN_COMBO
Slc41a3	0.00687965	-2.45793	0.003	0.034	1	2.16243	DOWN_COMBO
Plxnd1	0.00687965	-2.45793	0.003	0.034	1	2.16243	DOWN_COMBO
Slc36a1	0.00687965	-2.45793	0.003	0.034	1	2.16243	DOWN_COMBO
B930095G15Rik	0.00687965	-2.45793	0.003	0.034	1	2.16243	DOWN_COMBO
Ranbp6	0.00687965	-2.45793	0.003	0.034	1	2.16243	DOWN_COMBO
Tnfrsf10b	0.00694544	-2.25148	0.007	0.042	1	2.1583	DOWN_COMBO
Atf7	0.00698666	-1.058	0.062	0.129	1	2.15573	DOWN_COMBO
A430073D23Rik	0.00699221	-2.13601	0.007	0.042	1	2.15539	DOWN_COMBO
Dusp3	0.00699221	-2.13601	0.007	0.042	1	2.15539	DOWN_COMBO
Slc25a44	0.0070958	-1.87297	0.003	0.034	1	2.149	DOWN_COMBO
Srp54c	0.0070958	-1.87297	0.003	0.034	1	2.149	DOWN_COMBO
Ppm1b	0.00712055	-0.613586	0.218	0.316	1	2.14749	DOWN_COMBO
Amfr	0.00717156	-0.638507	0.149	0.24	1	2.14439	DOWN_COMBO
Aph1c	0.00721242	-0.955434	0.048	0.11	1	2.14192	DOWN_COMBO
Gm42031	0.00723671	-0.951582	0.08	0.152	1	2.14046	DOWN_COMBO
Snx9	0.00727966	-0.675166	0.183	0.278	1	2.13789	DOWN_COMBO
Bdp1	0.00730913	-0.668228	0.197	0.293	1	2.13613	DOWN_COMBO
Sel1l	0.00731759	-0.747441	0.114	0.198	1	2.13563	DOWN_COMBO
Fancc	0.00732008	-0.978465	0.08	0.152	1	2.13548	DOWN_COMBO
Tmem64	0.00738296	-1.87297	0.017	0.061	1	2.13177	DOWN_COMBO
Hsf2	0.00755913	-1.72097	0.017	0.061	1	2.12153	DOWN_COMBO
Slc49a4	0.00755913	-1.72097	0.017	0.061	1	2.12153	DOWN_COMBO
Tsix	0.00755913	-1.72097	0.017	0.061	1	2.12153	DOWN_COMBO
Usf2	0.00757672	-0.664386	0.166	0.259	1	2.12052	DOWN_COMBO
Mxi1	0.00758173	-0.939609	0.152	0.24	1	2.12023	DOWN_COMBO
Scmh1	0.00758524	-0.872972	0.048	0.11	1	2.12003	DOWN_COMBO
Sidt2	0.00762169	-0.65058	0.221	0.316	1	2.11795	DOWN_COMBO
Sestd1	0.00766353	-1.63851	0.017	0.061	1	2.11557	DOWN_COMBO
Zfp346	0.00777502	-1.52832	0.024	0.072	1	2.1093	DOWN_COMBO
Abi2	0.00785441	-1.20014	0.031	0.084	1	2.10489	DOWN_COMBO
Cpd	0.00791884	-0.921882	0.156	0.24	1	2.10134	DOWN_COMBO
Ell	0.00815665	-1.13601	0.042	0.099	1	2.08849	DOWN_COMBO
Pi4k2a	0.00835493	-0.991617	0.069	0.137	1	2.07806	DOWN_COMBO
Pmepa1	0.00842521	-0.581806	0.391	0.49	1	2.07442	DOWN_COMBO
Il2ra	0.00849882	-1.66325	0.125	0.198	1	2.07064	DOWN_COMBO
Tex10	0.00852368	-0.924503	0.066	0.133	1	2.06937	DOWN_COMBO
Larp1b	0.00858026	-0.568118	0.18	0.274	1	2.0665	DOWN_COMBO
Ccnd2	0.00860492	-0.77101	0.215	0.308	1	2.06525	DOWN_COMBO
Uggt1	0.00864508	-0.736911	0.183	0.27	1	2.06323	DOWN_COMBO
Pdgfb	0.00864974	-1.09536	0.055	0.118	1	2.063	DOWN_COMBO
Lamc1	0.00869441	-1.45793	0.035	0.087	1	2.06076	DOWN_COMBO
Gata3	0.00882877	-1.2013	0.152	0.228	1	2.0541	DOWN_COMBO
Xpo7	0.00895377	-0.699908	0.145	0.232	1	2.04799	DOWN_COMBO
Sh3kbp1	0.00895982	-0.685168	0.256	0.354	1	2.0477	DOWN_COMBO
Ptpn1	0.00901348	-0.504394	0.298	0.395	1	2.04511	DOWN_COMBO
Snhg12	0.00902416	-0.661635	0.273	0.361	1	2.04459	DOWN_COMBO
H2-T22	0.00909168	-0.551044	0.242	0.338	1	2.04136	DOWN_COMBO
Cnnm2	0.00913314	-0.872972	0.093	0.167	1	2.03938	DOWN_COMBO
Tab3	0.00914516	-1.13601	0.045	0.103	1	2.03881	DOWN_COMBO
Kctd10	0.00915296	-1.00476	0.076	0.144	1	2.03844	DOWN_COMBO
Slc22a15	0.00920455	-1.09294	0.045	0.103	1	2.036	DOWN_COMBO
Hsd17b11	0.00925054	-1.81408	0.014	0.053	1	2.03383	DOWN_COMBO
Rnaset2a	0.00928985	-0.801588	0.087	0.16	1	2.03199	DOWN_COMBO
Nfe2l2	0.00929826	-0.631964	0.111	0.19	1	2.0316	DOWN_COMBO
Brd3	0.00931719	-1.13601	0.059	0.122	1	2.03071	DOWN_COMBO
Zfp831	0.00935557	-1.72097	0.014	0.053	1	2.02893	DOWN_COMBO
Ell2	0.00937183	-0.510072	0.304	0.407	1	2.02818	DOWN_COMBO
Polr1a	0.00938063	-0.977309	0.076	0.144	1	2.02777	DOWN_COMBO
Lmo4	0.00940869	-1.17163	0.062	0.125	1	2.02647	DOWN_COMBO
Cd226	0.0095081	-0.687022	0.114	0.194	1	2.02191	DOWN_COMBO
Rpia	0.00951912	-0.862988	0.097	0.171	1	2.0214	DOWN_COMBO
Elovl5	0.00953027	-0.66802	0.218	0.308	1	2.02089	DOWN_COMBO
Slamf6	0.00980678	-1.65058	0.021	0.065	1	2.00847	DOWN_COMBO
Stat5a	0.00981124	-0.85103	0.152	0.24	1	2.00828	DOWN_COMBO
Itga6	0.00985503	-1.22912	0.048	0.106	1	2.00634	DOWN_COMBO
Il1rl1	0.00988537	-1.63077	0.028	0.076	1	2.00501	DOWN_COMBO
Sytl3	0.00989643	-0.501004	0.374	0.471	1	2.00452	DOWN_COMBO
Wdfy2	0.00993664	-1.65058	0.021	0.065	1	2.00276	DOWN_COMBO
Tfpi	0.00993926	-3.30593	0	0.023	1	2.00265	DOWN_COMBO
Lrrc32	0.00993926	-3.13601	0	0.023	1	2.00265	DOWN_COMBO
Vdr	0.00993926	-3.13601	0	0.023	1	2.00265	DOWN_COMBO
Asah2	0.00993926	-3.30593	0	0.023	1	2.00265	DOWN_COMBO
Dgki	0.00993967	-3.30593	0	0.023	1	2.00263	DOWN_COMBO
Pparg	0.00993967	-3.30593	0	0.023	1	2.00263	DOWN_COMBO
Il4	0.00993987	-3.72097	0	0.023	1	2.00262	DOWN_COMBO
Il5	0.00994004	-4.13601	0	0.023	1	2.00261	DOWN_COMBO
Vav2	0.00994008	-2.94336	0	0.023	1	2.00261	DOWN_COMBO
Zbtb6	0.00994008	-2.94336	0	0.023	1	2.00261	DOWN_COMBO
4921531C22Rik	0.00994008	-2.94336	0	0.023	1	2.00261	DOWN_COMBO
Tnfrsf25	0.00994008	-2.94336	0	0.023	1	2.00261	DOWN_COMBO
Grik5	0.00994008	-2.94336	0	0.023	1	2.00261	DOWN_COMBO
Gnb5	0.00994008	-2.94336	0	0.023	1	2.00261	DOWN_COMBO
Gdf11	0.00994008	-2.94336	0	0.023	1	2.00261	DOWN_COMBO
Carmil1	0.00994008	-2.94336	0	0.023	1	2.00261	DOWN_COMBO
Gpld1	0.00994008	-2.94336	0	0.023	1	2.00261	DOWN_COMBO
Kctd6	0.00994008	-2.94336	0	0.023	1	2.00261	DOWN_COMBO
Xxylt1	0.00994008	-2.94336	0	0.023	1	2.00261	DOWN_COMBO
Htt	0.00998231	-0.901541	0.131	0.209	1	2.00077	DOWN_COMBO
Med15	0.0100748	-0.742664	0.142	0.224	1	1.99676	DOWN_COMBO
Lysmd4	0.0100904	-1.49858	0.021	0.065	1	1.99609	DOWN_COMBO
Fbxo3	0.0103988	-1.0871	0.048	0.106	1	1.98302	DOWN_COMBO
Zranb1	0.0103994	-0.773437	0.131	0.213	1	1.98299	DOWN_COMBO
Prps1	0.0104652	-0.854236	0.104	0.179	1	1.98025	DOWN_COMBO
Fgfr2	0.0106522	-0.73211	0.131	0.213	1	1.97256	DOWN_COMBO
Tsnax	0.0106553	-0.975542	0.062	0.125	1	1.97243	DOWN_COMBO
Arhgap35	0.0108055	-2.13601	0.01	0.046	1	1.96635	DOWN_COMBO
Lpcat3	0.0111217	-0.991617	0.066	0.129	1	1.95383	DOWN_COMBO
Tnfrsf4	0.0111328	-1.01617	0.114	0.19	1	1.95339	DOWN_COMBO
Fam102a	0.0111613	-0.621434	0.121	0.202	1	1.95228	DOWN_COMBO
Acsl4	0.0111889	-0.691525	0.183	0.27	1	1.95121	DOWN_COMBO
Acbd5	0.0114206	-0.656839	0.128	0.209	1	1.94231	DOWN_COMBO
Notch2	0.0115418	-0.970947	0.104	0.179	1	1.93773	DOWN_COMBO
Timp2	0.0115573	-0.807384	0.08	0.148	1	1.93715	DOWN_COMBO
Xdh	0.0115836	-0.576579	0.073	0.141	1	1.93616	DOWN_COMBO
Mfsd6	0.0116461	-0.809196	0.114	0.19	1	1.93382	DOWN_COMBO
Leng8	0.0116779	-0.998503	0.069	0.133	1	1.93263	DOWN_COMBO
Senp3	0.0116849	-0.849703	0.083	0.152	1	1.93238	DOWN_COMBO
Retreg1	0.0117217	-0.678534	0.135	0.217	1	1.93101	DOWN_COMBO
Ankrd13a	0.0118383	-0.557144	0.19	0.281	1	1.92671	DOWN_COMBO
Zfp518a	0.011843	-1.27351	0.031	0.08	1	1.92654	DOWN_COMBO
Exoc6b	0.0119503	-0.969997	0.069	0.133	1	1.92262	DOWN_COMBO
Hlf	0.0119785	-1.77986	0.024	0.068	1	1.9216	DOWN_COMBO
Ramac	0.0119829	-0.65058	0.135	0.217	1	1.92144	DOWN_COMBO
Hacd3	0.0120536	-0.59698	0.235	0.331	1	1.91888	DOWN_COMBO
Leng1	0.0121071	-0.955434	0.052	0.11	1	1.91696	DOWN_COMBO
Ncapd2	0.0121489	-0.602788	0.256	0.346	1	1.91546	DOWN_COMBO
Stx6	0.0121601	-0.892736	0.09	0.16	1	1.91506	DOWN_COMBO
Asb2	0.0122755	-1.79897	0.017	0.057	1	1.91096	DOWN_COMBO
Zmiz1	0.0123396	-0.609178	0.381	0.464	1	1.9087	DOWN_COMBO
Gnaq	0.0123939	-0.720969	0.156	0.24	1	1.90679	DOWN_COMBO
Atp9b	0.0124169	-0.645868	0.228	0.323	1	1.90599	DOWN_COMBO
Pms1	0.0124495	-2.01048	0.007	0.038	1	1.90485	DOWN_COMBO
Gm44686	0.0124495	-2.01048	0.007	0.038	1	1.90485	DOWN_COMBO
Tmed1	0.0124495	-2.01048	0.007	0.038	1	1.90485	DOWN_COMBO
E2f7	0.0124587	-1.05354	0.055	0.114	1	1.90453	DOWN_COMBO
Urgcp	0.0124786	-1.04854	0.055	0.114	1	1.90383	DOWN_COMBO
Ypel2	0.0124922	-2.72097	0.003	0.03	1	1.90336	DOWN_COMBO
Cdkn1b	0.0125002	-0.993988	0.107	0.179	1	1.90308	DOWN_COMBO
Gpd1l	0.01256	-1.63851	0.017	0.057	1	1.90101	DOWN_COMBO
Ptpn9	0.0125668	-0.757495	0.125	0.202	1	1.90078	DOWN_COMBO
Gpr155	0.0125767	-2.45793	0.003	0.03	1	1.90043	DOWN_COMBO
Dsc2	0.0125767	-2.45793	0.003	0.03	1	1.90043	DOWN_COMBO
Carf	0.0126227	-2.30593	0.003	0.03	1	1.89885	DOWN_COMBO
Fsd1l	0.0126227	-2.30593	0.003	0.03	1	1.89885	DOWN_COMBO
Mcf2l	0.0126227	-2.30593	0.003	0.03	1	1.89885	DOWN_COMBO
Ccdc157	0.0126227	-2.30593	0.003	0.03	1	1.89885	DOWN_COMBO
Cdh24	0.0126227	-2.30593	0.003	0.03	1	1.89885	DOWN_COMBO
Fam234a	0.0126227	-2.30593	0.003	0.03	1	1.89885	DOWN_COMBO
Lnx2	0.0126788	-1.21401	0.059	0.118	1	1.89692	DOWN_COMBO
Rrm2b	0.0127211	-1.38393	0.024	0.068	1	1.89547	DOWN_COMBO
Fam53b	0.0127242	-1.55104	0.017	0.057	1	1.89537	DOWN_COMBO
Avil	0.0129597	-0.788083	0.038	0.091	1	1.88741	DOWN_COMBO
Sp4	0.0129659	-1.01048	0.076	0.141	1	1.8872	DOWN_COMBO
Kidins220	0.0129809	-0.732651	0.128	0.205	1	1.88669	DOWN_COMBO
Rgs9	0.012991	-1.28801	0.024	0.068	1	1.88636	DOWN_COMBO
Cd200r1	0.013038	-1.22347	0.017	0.057	1	1.88479	DOWN_COMBO
Xpo4	0.013061	-0.771242	0.145	0.224	1	1.88402	DOWN_COMBO
Zbtb46	0.0130752	-1.10563	0.08	0.144	1	1.88355	DOWN_COMBO
Senp5	0.0131267	-0.843826	0.097	0.167	1	1.88184	DOWN_COMBO
Myo1c	0.0131567	-1.32865	0.017	0.057	1	1.88085	DOWN_COMBO
Anxa11	0.0133823	-0.525953	0.176	0.266	1	1.87347	DOWN_COMBO
Gpr174	0.0133904	-0.932473	0.055	0.114	1	1.87321	DOWN_COMBO
Map4	0.0134077	-0.574128	0.18	0.27	1	1.87265	DOWN_COMBO
Gramd4	0.0134133	-0.843826	0.1	0.171	1	1.87247	DOWN_COMBO
Samd8	0.0134189	-0.801588	0.093	0.163	1	1.87228	DOWN_COMBO
Pum1	0.0135263	-0.568966	0.284	0.38	1	1.86882	DOWN_COMBO
Scaf4	0.013529	-0.708585	0.121	0.198	1	1.86873	DOWN_COMBO
Zmym1	0.013646	-1.26154	0.035	0.084	1	1.86499	DOWN_COMBO
Abhd17c	0.0136974	-1.18331	0.045	0.099	1	1.86336	DOWN_COMBO
Prpf39	0.0137218	-0.783705	0.093	0.163	1	1.86259	DOWN_COMBO
Glyr1	0.0137736	-0.576579	0.17	0.255	1	1.86095	DOWN_COMBO
Neil3	0.0138007	-1.02498	0.09	0.156	1	1.8601	DOWN_COMBO
E2f1	0.0138613	-0.855899	0.114	0.186	1	1.8582	DOWN_COMBO
Pnrc2	0.014173	-0.966082	0.059	0.118	1	1.84854	DOWN_COMBO
Siah2	0.0142579	-0.503216	0.208	0.297	1	1.84595	DOWN_COMBO
Sos2	0.0143326	-0.599954	0.173	0.259	1	1.84368	DOWN_COMBO
Naa40	0.0143873	-0.670343	0.087	0.156	1	1.84202	DOWN_COMBO
Plin2	0.0144101	-0.955434	0.114	0.186	1	1.84133	DOWN_COMBO
Ogt	0.0145517	-0.754917	0.173	0.255	1	1.83709	DOWN_COMBO
Rab43	0.0145913	-0.792052	0.104	0.175	1	1.83591	DOWN_COMBO
Chd8	0.0148207	-0.731165	0.138	0.217	1	1.82913	DOWN_COMBO
Hnrnpll	0.0149535	-1.06201	0.09	0.156	1	1.82526	DOWN_COMBO
H2afv	0.0149912	-0.510662	0.55	0.612	1	1.82416	DOWN_COMBO
Cyth1	0.0150727	-0.662076	0.159	0.24	1	1.82181	DOWN_COMBO
Dgkb	0.0150775	-1.04854	0.048	0.103	1	1.82167	DOWN_COMBO
Fbxl14	0.0150786	-0.798972	0.076	0.141	1	1.82164	DOWN_COMBO
Pik3c3	0.0152285	-0.943362	0.062	0.122	1	1.81734	DOWN_COMBO
Gdi1	0.0152285	-0.943362	0.062	0.122	1	1.81734	DOWN_COMBO
Scap	0.0152579	-1.02353	0.066	0.125	1	1.81651	DOWN_COMBO
Mfhas1	0.015261	-1.13601	0.048	0.103	1	1.81642	DOWN_COMBO
Phpt1	0.0156232	-1.72097	0.014	0.049	1	1.80623	DOWN_COMBO
Amy1	0.0156232	-1.72097	0.014	0.049	1	1.80623	DOWN_COMBO
Podnl1	0.0156232	-1.72097	0.014	0.049	1	1.80623	DOWN_COMBO
Cflar	0.0156258	-0.589725	0.125	0.202	1	1.80616	DOWN_COMBO
Nav2	0.0157082	-1.72097	0.014	0.049	1	1.80387	DOWN_COMBO
Papss1	0.0157126	-0.993988	0.048	0.103	1	1.80375	DOWN_COMBO
Armc5	0.0157467	-1.1949	0.038	0.087	1	1.80281	DOWN_COMBO
Zscan29	0.0157913	-1.62143	0.014	0.049	1	1.80158	DOWN_COMBO
AI504432	0.0157913	-1.62143	0.014	0.049	1	1.80158	DOWN_COMBO
Plaur	0.0157913	-1.62143	0.014	0.049	1	1.80158	DOWN_COMBO
Parp6	0.0157913	-1.62143	0.014	0.049	1	1.80158	DOWN_COMBO
Fam185a	0.0158327	-1.17783	0.052	0.106	1	1.80045	DOWN_COMBO
Tnpo3	0.0159014	-0.511516	0.211	0.3	1	1.79856	DOWN_COMBO
Sorcs2	0.0159906	-0.676575	0.045	0.099	1	1.79613	DOWN_COMBO
Shprh	0.0159914	-0.991617	0.066	0.125	1	1.79611	DOWN_COMBO
Atp6v0a2	0.0160074	-0.770722	0.125	0.198	1	1.79568	DOWN_COMBO
Gprin3	0.0160424	-2.09948	0.031	0.076	1	1.79473	DOWN_COMBO
Lats2	0.0160512	-1.13601	0.028	0.072	1	1.79449	DOWN_COMBO
E330020D12Rik	0.0160917	-1.72097	0.014	0.049	1	1.7934	DOWN_COMBO
1700109H08Rik	0.0161196	-1.13601	0.038	0.087	1	1.79265	DOWN_COMBO
Nadk2	0.0161452	-1.49858	0.021	0.061	1	1.79196	DOWN_COMBO
Plagl2	0.0162614	-1.0902	0.052	0.106	1	1.78884	DOWN_COMBO
Nkrf	0.0162868	-1.3584	0.014	0.049	1	1.78816	DOWN_COMBO
Btbd11	0.0163738	-1.59238	0.1	0.167	1	1.78585	DOWN_COMBO
Sumf1	0.0163811	-1.41611	0.021	0.061	1	1.78566	DOWN_COMBO
Kif1bp	0.0163811	-1.41611	0.021	0.061	1	1.78566	DOWN_COMBO
Trim39	0.0163811	-1.41611	0.021	0.061	1	1.78566	DOWN_COMBO
Gabbr1	0.0163811	-1.41611	0.021	0.061	1	1.78566	DOWN_COMBO
Chst11	0.016482	-0.681441	0.197	0.278	1	1.78299	DOWN_COMBO
Mib1	0.0165537	-0.525049	0.111	0.186	1	1.7811	DOWN_COMBO
Cd5	0.0167003	-0.533342	0.097	0.167	1	1.77728	DOWN_COMBO
Med23	0.0169994	-1.00274	0.052	0.106	1	1.76957	DOWN_COMBO
Smad3	0.0170112	-0.88382	0.149	0.221	1	1.76927	DOWN_COMBO
Pkp4	0.0172193	-0.633259	0.405	0.498	1	1.76399	DOWN_COMBO
Zfp36l1	0.0172968	-0.56485	0.346	0.426	1	1.76203	DOWN_COMBO
Igflr1	0.0173949	-0.955434	0.052	0.106	1	1.75958	DOWN_COMBO
Lpcat1	0.0173949	-0.955434	0.052	0.106	1	1.75958	DOWN_COMBO
Gpalpp1	0.0173949	-0.955434	0.052	0.106	1	1.75958	DOWN_COMBO
Arf3	0.0173976	-0.711121	0.156	0.232	1	1.75951	DOWN_COMBO
Tob2	0.0174566	-1.10359	0.135	0.205	1	1.75804	DOWN_COMBO
AU040320	0.0177982	-0.906525	0.052	0.106	1	1.74962	DOWN_COMBO
Dync1h1	0.0181132	-0.546795	0.253	0.338	1	1.74201	DOWN_COMBO
Tmem263	0.0183261	-1.07942	0.042	0.091	1	1.73693	DOWN_COMBO
Sh2b3	0.0183861	-1.2064	0.031	0.076	1	1.73551	DOWN_COMBO
Mllt6	0.018403	-0.832615	0.097	0.163	1	1.73511	DOWN_COMBO
Pde8a	0.0184825	-1.07461	0.031	0.076	1	1.73324	DOWN_COMBO
Dgkd	0.018562	-0.55747	0.17	0.251	1	1.73138	DOWN_COMBO
Brwd1	0.018595	-0.575292	0.173	0.255	1	1.7306	DOWN_COMBO
2310001H17Rik	0.0186241	-1.02909	0.042	0.091	1	1.72993	DOWN_COMBO
Ablim3	0.0187279	-3.30593	0	0.019	1	1.72751	DOWN_COMBO
Fstl4	0.0187284	-4.38393	0	0.019	1	1.7275	DOWN_COMBO
Bmpr1a	0.0187284	-3.13601	0	0.019	1	1.7275	DOWN_COMBO
Fam124b	0.0187287	-2.72097	0	0.019	1	1.72749	DOWN_COMBO
Gm7160	0.0187287	-2.72097	0	0.019	1	1.72749	DOWN_COMBO
Creb3l1	0.0187287	-2.72097	0	0.019	1	1.72749	DOWN_COMBO
Tshz2	0.0187287	-3.45793	0	0.019	1	1.72749	DOWN_COMBO
Adh4	0.0187287	-2.72097	0	0.019	1	1.72749	DOWN_COMBO
Dnajc6	0.0187287	-2.72097	0	0.019	1	1.72749	DOWN_COMBO
Gm17655	0.0187287	-2.72097	0	0.019	1	1.72749	DOWN_COMBO
Zfp780b	0.0187287	-2.72097	0	0.019	1	1.72749	DOWN_COMBO
2500002B13Rik	0.0187287	-2.72097	0	0.019	1	1.72749	DOWN_COMBO
Slc27a1	0.0187287	-2.72097	0	0.019	1	1.72749	DOWN_COMBO
BC049352	0.0187287	-2.72097	0	0.019	1	1.72749	DOWN_COMBO
Gm2449	0.0187287	-2.72097	0	0.019	1	1.72749	DOWN_COMBO
Gm38560	0.0187287	-2.72097	0	0.019	1	1.72749	DOWN_COMBO
Rhbdl3	0.0187287	-2.72097	0	0.019	1	1.72749	DOWN_COMBO
Hoxb4	0.0187287	-2.72097	0	0.019	1	1.72749	DOWN_COMBO
Krt10	0.0187287	-2.72097	0	0.019	1	1.72749	DOWN_COMBO
Atp8a2	0.0187287	-2.72097	0	0.019	1	1.72749	DOWN_COMBO
Scrt1	0.0187287	-2.72097	0	0.019	1	1.72749	DOWN_COMBO
Bik	0.0187287	-2.72097	0	0.019	1	1.72749	DOWN_COMBO
Smagp	0.0187287	-2.72097	0	0.019	1	1.72749	DOWN_COMBO
Rfx2	0.0187287	-2.72097	0	0.019	1	1.72749	DOWN_COMBO
Kcng3	0.0187287	-2.72097	0	0.019	1	1.72749	DOWN_COMBO
Bcl2l1	0.0188313	-0.841894	0.315	0.376	1	1.72512	DOWN_COMBO
Casp4	0.0189219	-0.685345	0.121	0.194	1	1.72303	DOWN_COMBO
Nol4l	0.0189438	-1.83645	0.01	0.042	1	1.72253	DOWN_COMBO
Npepps	0.0190154	-0.743689	0.121	0.194	1	1.72089	DOWN_COMBO
C1qtnf12	0.0191044	-1.72097	0.01	0.042	1	1.71887	DOWN_COMBO
Zfp157	0.0191044	-1.72097	0.01	0.042	1	1.71887	DOWN_COMBO
Arfgef3	0.0191044	-1.72097	0.01	0.042	1	1.71887	DOWN_COMBO
2810001G20Rik	0.0191044	-1.72097	0.01	0.042	1	1.71887	DOWN_COMBO
D030028A08Rik	0.0191044	-1.72097	0.01	0.042	1	1.71887	DOWN_COMBO
Ttc14	0.0193116	-0.67206	0.121	0.194	1	1.71418	DOWN_COMBO
Gm1043	0.0193507	-1.62143	0.01	0.042	1	1.7133	DOWN_COMBO
Eomes	0.0194353	-0.630771	0.235	0.312	1	1.71141	DOWN_COMBO
Rock2	0.019476	-0.530286	0.204	0.289	1	1.7105	DOWN_COMBO
Polg2	0.0194762	-1.43146	0.035	0.08	1	1.7105	DOWN_COMBO
Trib3	0.0195342	-0.872972	0.055	0.11	1	1.7092	DOWN_COMBO
Inf2	0.0195489	-1.06201	0.059	0.114	1	1.70888	DOWN_COMBO
Tent5c	0.0196039	-0.626993	0.111	0.183	1	1.70766	DOWN_COMBO
Chst2	0.0196386	-1.52832	0.024	0.065	1	1.70689	DOWN_COMBO
Abtb2	0.0196747	-0.586668	0.131	0.209	1	1.70609	DOWN_COMBO
Slc16a10	0.0197406	-0.684627	0.194	0.274	1	1.70464	DOWN_COMBO
Ifi209	0.0197523	-0.720969	0.031	0.076	1	1.70438	DOWN_COMBO
Hexim1	0.0198143	-0.688548	0.135	0.209	1	1.70302	DOWN_COMBO
Lrrc8c	0.0198191	-0.505956	0.349	0.441	1	1.70292	DOWN_COMBO
Man1b1	0.0198785	-0.888079	0.055	0.11	1	1.70162	DOWN_COMBO
Wdr89	0.0199135	-1.38393	0.024	0.065	1	1.70085	DOWN_COMBO
Gmeb1	0.0199383	-0.842275	0.055	0.11	1	1.70031	DOWN_COMBO
Rbl1	0.0201044	-0.630771	0.128	0.202	1	1.69671	DOWN_COMBO
Pygo2	0.0202326	-1.30593	0.024	0.065	1	1.69395	DOWN_COMBO
Mau2	0.0202582	-0.779863	0.104	0.171	1	1.6934	DOWN_COMBO
Smg5	0.0203712	-0.655381	0.09	0.156	1	1.69098	DOWN_COMBO
Pou2f2	0.0204434	-1.72097	0.017	0.053	1	1.68945	DOWN_COMBO
Pik3ca	0.0205186	-0.824063	0.118	0.186	1	1.68785	DOWN_COMBO
Sp1	0.0205989	-0.736399	0.104	0.171	1	1.68616	DOWN_COMBO
E130308A19Rik	0.0206807	-1.13601	0.062	0.118	1	1.68443	DOWN_COMBO
Nlrc5	0.0206849	-0.644154	0.128	0.202	1	1.68435	DOWN_COMBO
Uba5	0.0207775	-0.836446	0.08	0.141	1	1.68241	DOWN_COMBO
Atg14	0.0208935	-1.20014	0.035	0.08	1	1.67999	DOWN_COMBO
Mrtfb	0.0208935	-1.20014	0.035	0.08	1	1.67999	DOWN_COMBO
9430015G10Rik	0.0209262	-1.45793	0.017	0.053	1	1.67931	DOWN_COMBO
Inppl1	0.0209262	-1.45793	0.017	0.053	1	1.67931	DOWN_COMBO
Fadd	0.0209262	-1.45793	0.017	0.053	1	1.67931	DOWN_COMBO
Tmem50b	0.0209262	-1.45793	0.017	0.053	1	1.67931	DOWN_COMBO
Eps15	0.020944	-0.655381	0.093	0.16	1	1.67894	DOWN_COMBO
Acp5	0.0209791	-0.894999	0.083	0.144	1	1.67821	DOWN_COMBO
Clip1	0.0211465	-0.748984	0.114	0.183	1	1.67476	DOWN_COMBO
Rnf6	0.0211883	-0.673663	0.097	0.163	1	1.6739	DOWN_COMBO
Ptar1	0.0212335	-1.13601	0.048	0.099	1	1.67298	DOWN_COMBO
Inpp5k	0.0212632	-0.768275	0.059	0.114	1	1.67237	DOWN_COMBO
Gab2	0.0213272	-1.16843	0.066	0.122	1	1.67107	DOWN_COMBO
Kdm1b	0.0215693	-1.23554	0.017	0.053	1	1.66616	DOWN_COMBO
Sugct	0.0215729	-3.30593	0.007	0.034	1	1.66609	DOWN_COMBO
Abcg1	0.0216459	-0.740078	0.076	0.137	1	1.66462	DOWN_COMBO
Gm49797	0.0216917	-1.07461	0.035	0.08	1	1.66371	DOWN_COMBO
Mdm4	0.0218233	-0.757495	0.08	0.141	1	1.66108	DOWN_COMBO
Alms1	0.0220714	-1.01048	0.035	0.08	1	1.65617	DOWN_COMBO
Zfp687	0.0220831	-1.87297	0.007	0.034	1	1.65594	DOWN_COMBO
D130040H23Rik	0.0220831	-1.87297	0.007	0.034	1	1.65594	DOWN_COMBO
Snx11	0.0220831	-1.87297	0.007	0.034	1	1.65594	DOWN_COMBO
Cyp4f16	0.0220831	-1.87297	0.007	0.034	1	1.65594	DOWN_COMBO
Brox	0.0221699	-1.03647	0.048	0.099	1	1.65424	DOWN_COMBO
Nedd1	0.0221699	-1.03647	0.048	0.099	1	1.65424	DOWN_COMBO
Nfatc1	0.022235	-0.563755	0.304	0.388	1	1.65296	DOWN_COMBO
Tnfrsf18	0.02228	-0.504651	0.36	0.441	1	1.65209	DOWN_COMBO
Rab12	0.0222823	-0.827884	0.087	0.148	1	1.65204	DOWN_COMBO
Heg1	0.022339	-1.04674	0.069	0.125	1	1.65094	DOWN_COMBO
Gm41609	0.0225964	-0.720969	0.007	0.034	1	1.64596	DOWN_COMBO
2210408F21Rik	0.0226601	-1.45793	0.007	0.034	1	1.64474	DOWN_COMBO
Socs3	0.0226676	-0.506844	0.176	0.259	1	1.6446	DOWN_COMBO
Gas2	0.0227406	-1.60994	0.028	0.068	1	1.6432	DOWN_COMBO
Pde1c	0.0227726	-0.534556	0.308	0.388	1	1.64259	DOWN_COMBO
Il10	0.0228095	-3.59544	0.003	0.027	1	1.64189	DOWN_COMBO
Clcn5	0.0229203	-1.30593	0.038	0.084	1	1.63978	DOWN_COMBO
Man2a2	0.0229613	-2.13601	0.055	0.106	1	1.639	DOWN_COMBO
Rap2c	0.0229818	-0.793119	0.087	0.148	1	1.63862	DOWN_COMBO
Zfp871	0.0229832	-0.663254	0.107	0.175	1	1.63859	DOWN_COMBO
Rnf8	0.0230013	-0.757495	0.083	0.144	1	1.63825	DOWN_COMBO
Cd2ap	0.023061	-0.993988	0.048	0.099	1	1.63712	DOWN_COMBO
Clcn3	0.0230972	-0.595438	0.166	0.243	1	1.63644	DOWN_COMBO
Gprc5a	0.0231169	-2.30593	0.003	0.027	1	1.63607	DOWN_COMBO
March3	0.0231329	-1.25148	0.073	0.129	1	1.63577	DOWN_COMBO
Eya3	0.0231417	-0.788083	0.087	0.148	1	1.6356	DOWN_COMBO
Ankzf1	0.0231983	-2.13601	0.003	0.027	1	1.63454	DOWN_COMBO
Gm13807	0.0231983	-2.13601	0.003	0.027	1	1.63454	DOWN_COMBO
Rbm12b2	0.0231983	-2.13601	0.003	0.027	1	1.63454	DOWN_COMBO
Dffa	0.0231983	-2.13601	0.003	0.027	1	1.63454	DOWN_COMBO
4930590J08Rik	0.0231983	-2.13601	0.003	0.027	1	1.63454	DOWN_COMBO
Atp2a1	0.0231983	-2.13601	0.003	0.027	1	1.63454	DOWN_COMBO
Tdrp	0.0231983	-2.13601	0.003	0.027	1	1.63454	DOWN_COMBO
2210011C24Rik	0.0231983	-2.13601	0.003	0.027	1	1.63454	DOWN_COMBO
Rab4a	0.0231983	-2.13601	0.003	0.027	1	1.63454	DOWN_COMBO
Exoc8	0.0231983	-2.13601	0.003	0.027	1	1.63454	DOWN_COMBO
Arhgef12	0.0231983	-2.13601	0.003	0.027	1	1.63454	DOWN_COMBO
Gm17749	0.0231983	-2.13601	0.003	0.027	1	1.63454	DOWN_COMBO
Dlg4	0.0231983	-2.13601	0.003	0.027	1	1.63454	DOWN_COMBO
Gm4566	0.0231983	-2.13601	0.003	0.027	1	1.63454	DOWN_COMBO
Ythdf1	0.0232036	-0.679149	0.114	0.183	1	1.63444	DOWN_COMBO
Sh2b1	0.0232036	-0.679149	0.114	0.183	1	1.63444	DOWN_COMBO
3830406C13Rik	0.0234273	-0.788083	0.062	0.118	1	1.63028	DOWN_COMBO
March6	0.0234389	-0.733248	0.121	0.19	1	1.63006	DOWN_COMBO
Isca1	0.0235144	-0.526466	0.246	0.327	1	1.62867	DOWN_COMBO
Slco3a1	0.023608	-0.952295	0.1	0.167	1	1.62694	DOWN_COMBO
Ppp2r5d	0.0237791	-1.13601	0.038	0.084	1	1.6238	DOWN_COMBO
Kmt5c	0.0237877	-1.28801	0.028	0.068	1	1.62365	DOWN_COMBO
Pik3c2a	0.0237998	-1.13601	0.038	0.084	1	1.62343	DOWN_COMBO
Igf2r	0.023817	-0.587386	0.128	0.202	1	1.62311	DOWN_COMBO
Penk	0.0239403	-2.28285	0.042	0.087	1	1.62087	DOWN_COMBO
Pip4p2	0.0241999	-1.21401	0.028	0.068	1	1.61619	DOWN_COMBO
Foxd2os	0.0241999	-1.21401	0.028	0.068	1	1.61619	DOWN_COMBO
Kat2b	0.0241999	-1.21401	0.028	0.068	1	1.61619	DOWN_COMBO
Usp36	0.0242432	-0.551044	0.163	0.24	1	1.61541	DOWN_COMBO
Cybc1	0.0243081	-1.07461	0.038	0.084	1	1.61425	DOWN_COMBO
Tfe3	0.0243081	-1.07461	0.038	0.084	1	1.61425	DOWN_COMBO
Rassf1	0.0248539	-0.543431	0.273	0.354	1	1.60461	DOWN_COMBO
Tmf1	0.0249034	-0.557833	0.166	0.243	1	1.60374	DOWN_COMBO
Zfp110	0.0249865	-1.06201	0.028	0.068	1	1.6023	DOWN_COMBO
Sirt1	0.0249946	-0.943362	0.052	0.103	1	1.60215	DOWN_COMBO
Nrip1	0.0250954	-0.83308	0.28	0.354	1	1.60041	DOWN_COMBO
H1f0	0.0251142	-0.894999	0.135	0.205	1	1.60008	DOWN_COMBO
Nsmaf	0.0251947	-0.642967	0.176	0.251	1	1.59869	DOWN_COMBO
Ppp2r3a	0.0253226	-1.72097	0.021	0.057	1	1.59649	DOWN_COMBO
Eif4a2	0.0253402	-0.519335	0.391	0.46	1	1.59619	DOWN_COMBO
Mlxip	0.0253507	-0.604156	0.17	0.243	1	1.59601	DOWN_COMBO
Lrig1	0.0256649	-2.39904	0.014	0.046	1	1.59066	DOWN_COMBO
Klc1	0.0257225	-0.616	0.118	0.186	1	1.58969	DOWN_COMBO
Slc44a1	0.0261496	-1.62143	0.014	0.046	1	1.58254	DOWN_COMBO
Gpatch3	0.0261496	-1.62143	0.014	0.046	1	1.58254	DOWN_COMBO
Tcrg-C4	0.0261496	-1.62143	0.014	0.046	1	1.58254	DOWN_COMBO
Smurf1	0.0262082	-0.959129	0.076	0.133	1	1.58156	DOWN_COMBO
Ano8	0.0263115	-1.32865	0.021	0.057	1	1.57986	DOWN_COMBO
Capn10	0.0264159	-1.51452	0.014	0.046	1	1.57814	DOWN_COMBO
Ppox	0.0264159	-1.51452	0.014	0.046	1	1.57814	DOWN_COMBO
Kiz	0.0264159	-1.51452	0.014	0.046	1	1.57814	DOWN_COMBO
Tdrd7	0.0264159	-1.51452	0.014	0.046	1	1.57814	DOWN_COMBO
Spata48	0.0264159	-1.51452	0.014	0.046	1	1.57814	DOWN_COMBO
Borcs6	0.0264159	-1.51452	0.014	0.046	1	1.57814	DOWN_COMBO
Slc35g1	0.0264159	-1.51452	0.014	0.046	1	1.57814	DOWN_COMBO
Tab2	0.0264439	-0.570027	0.391	0.475	1	1.57767	DOWN_COMBO
Frs2	0.0264676	-0.598979	0.121	0.19	1	1.57729	DOWN_COMBO
Baz2b	0.0266482	-0.621434	0.142	0.213	1	1.57433	DOWN_COMBO
Tmtc2	0.0266726	-1.26154	0.031	0.072	1	1.57394	DOWN_COMBO
Mtss1	0.026851	-1.13601	0.059	0.11	1	1.57104	DOWN_COMBO
Rbm47	0.0271128	-1.13601	0.042	0.087	1	1.56683	DOWN_COMBO
Zcchc8	0.0271414	-1.01048	0.059	0.11	1	1.56637	DOWN_COMBO
Nr6a1	0.0271557	-1.02909	0.014	0.046	1	1.56614	DOWN_COMBO
Zkscan3	0.0272676	-1.27351	0.031	0.072	1	1.56435	DOWN_COMBO
Socs6	0.0272676	-1.27351	0.031	0.072	1	1.56435	DOWN_COMBO
Phlpp1	0.0274739	-0.712199	0.149	0.217	1	1.56108	DOWN_COMBO
Zfp142	0.0276809	-0.972508	0.042	0.087	1	1.55782	DOWN_COMBO
Sil1	0.0276833	-0.777553	0.073	0.129	1	1.55778	DOWN_COMBO
Rnf145	0.0277197	-0.760498	0.073	0.129	1	1.55721	DOWN_COMBO
Tet2	0.0279003	-0.720969	0.107	0.171	1	1.55439	DOWN_COMBO
Grk5	0.0279671	-1.02353	0.059	0.11	1	1.55335	DOWN_COMBO
Zfp212	0.0282195	-1.13601	0.031	0.072	1	1.54945	DOWN_COMBO
Hbs1l	0.0282887	-0.576579	0.215	0.289	1	1.54839	DOWN_COMBO
Synj1	0.0283233	-1.01736	0.062	0.114	1	1.54786	DOWN_COMBO
Il18r1	0.0284007	-1.13601	0.135	0.198	1	1.54667	DOWN_COMBO
Elf1	0.0284053	-0.55685	0.346	0.43	1	1.5466	DOWN_COMBO
Prkce	0.028427	-0.754917	0.131	0.202	1	1.54627	DOWN_COMBO
Ptpra	0.0284631	-0.574891	0.138	0.209	1	1.54572	DOWN_COMBO
Stk19	0.0286655	-0.720969	0.131	0.198	1	1.54264	DOWN_COMBO
Cbarp	0.0286707	-1.06889	0.031	0.072	1	1.54256	DOWN_COMBO
Usp22	0.0289761	-0.888079	0.059	0.11	1	1.53796	DOWN_COMBO
N4bp1	0.0290398	-0.755735	0.128	0.194	1	1.53701	DOWN_COMBO
Paxip1	0.0291994	-0.777553	0.076	0.133	1	1.53463	DOWN_COMBO
Arhgap11a	0.029395	-0.720969	0.114	0.179	1	1.53173	DOWN_COMBO
Araf	0.0294105	-0.641242	0.1	0.163	1	1.5315	DOWN_COMBO
Rab2b	0.0295141	-1.02909	0.045	0.091	1	1.52997	DOWN_COMBO
Prdx4	0.0296093	-0.852214	0.09	0.148	1	1.52857	DOWN_COMBO
Rbm18	0.0296686	-0.842275	0.059	0.11	1	1.5277	DOWN_COMBO
Cldnd1	0.0300207	-0.679149	0.114	0.179	1	1.52258	DOWN_COMBO
Erc1	0.0300576	-1.13601	0.073	0.125	1	1.52205	DOWN_COMBO
Qk	0.0302117	-0.71471	0.228	0.3	1	1.51982	DOWN_COMBO
Ttc4	0.0303748	-0.79497	0.059	0.11	1	1.51749	DOWN_COMBO
Dnajc24	0.030485	-0.888079	0.062	0.114	1	1.51591	DOWN_COMBO
A930015D03Rik	0.0305696	-1.26154	0.035	0.076	1	1.51471	DOWN_COMBO
Epas1	0.0306651	-0.583466	0.104	0.167	1	1.51336	DOWN_COMBO
Rbbp6	0.0307276	-0.509465	0.266	0.342	1	1.51247	DOWN_COMBO
Bclaf3	0.0307468	-0.948921	0.104	0.163	1	1.5122	DOWN_COMBO
Ubr2	0.0308293	-0.568966	0.294	0.365	1	1.51104	DOWN_COMBO
Plcb4	0.0309233	-1.45793	0.024	0.061	1	1.50971	DOWN_COMBO
Gm4876	0.03134	-1.38393	0.024	0.061	1	1.5039	DOWN_COMBO
Elk3	0.0316603	-0.527432	0.232	0.308	1	1.49949	DOWN_COMBO
Golph3l	0.0318124	-1.22347	0.024	0.061	1	1.4974	DOWN_COMBO
Cep104	0.0318124	-1.22347	0.024	0.061	1	1.4974	DOWN_COMBO
Zfp954	0.0318124	-1.22347	0.024	0.061	1	1.4974	DOWN_COMBO
Slx1b	0.0318124	-1.22347	0.024	0.061	1	1.4974	DOWN_COMBO
Dtwd2	0.0318124	-1.22347	0.024	0.061	1	1.4974	DOWN_COMBO
Runx2	0.0321839	-0.500771	0.26	0.342	1	1.49236	DOWN_COMBO
Tox2	0.0321912	-1.83645	0.01	0.038	1	1.49226	DOWN_COMBO
Tank	0.0323873	-0.538105	0.273	0.354	1	1.48963	DOWN_COMBO
Cd83	0.0324978	-1.00274	0.1	0.16	1	1.48815	DOWN_COMBO
Slc41a1	0.0326954	-1.59544	0.01	0.038	1	1.48551	DOWN_COMBO
Gls2	0.0326954	-1.59544	0.01	0.038	1	1.48551	DOWN_COMBO
Slc1a4	0.0326954	-1.59544	0.01	0.038	1	1.48551	DOWN_COMBO
Zfp219	0.0326954	-1.59544	0.01	0.038	1	1.48551	DOWN_COMBO
Rnpepl1	0.0327629	-1.05354	0.024	0.061	1	1.48462	DOWN_COMBO
S1pr1	0.0329464	-1.79897	0.017	0.049	1	1.48219	DOWN_COMBO
Taf4b	0.0332812	-0.814079	0.111	0.171	1	1.4778	DOWN_COMBO
Abcd3	0.0333005	-1.55104	0.017	0.049	1	1.47755	DOWN_COMBO
Hdac8	0.033431	-0.808432	0.09	0.148	1	1.47585	DOWN_COMBO
Gtse1	0.0336572	-1.45793	0.017	0.049	1	1.47292	DOWN_COMBO
Ccdc93	0.0340494	-1.3584	0.017	0.049	1	1.46789	DOWN_COMBO
Gsn	0.0340494	-1.3584	0.017	0.049	1	1.46789	DOWN_COMBO
Zfp260	0.0340494	-1.3584	0.017	0.049	1	1.46789	DOWN_COMBO
E030030I06Rik	0.0340494	-1.3584	0.017	0.049	1	1.46789	DOWN_COMBO
Dvl2	0.0340494	-1.3584	0.017	0.049	1	1.46789	DOWN_COMBO
Kctd17	0.0340494	-1.3584	0.017	0.049	1	1.46789	DOWN_COMBO
Lipo3	0.0340494	-1.3584	0.017	0.049	1	1.46789	DOWN_COMBO
Ascc2	0.0343061	-0.705372	0.093	0.152	1	1.46463	DOWN_COMBO
Mtmr3	0.0345675	-0.674873	0.159	0.228	1	1.46133	DOWN_COMBO
Fam13b	0.0345816	-0.58581	0.125	0.19	1	1.46116	DOWN_COMBO
Sco1	0.034617	-1.23554	0.017	0.049	1	1.46071	DOWN_COMBO
Plec	0.034617	-0.597587	0.19	0.259	1	1.46071	DOWN_COMBO
Arap1	0.034698	-0.743689	0.066	0.118	1	1.4597	DOWN_COMBO
Plekhg2	0.0349858	-1.13601	0.017	0.049	1	1.45611	DOWN_COMBO
Dis3l2	0.0349938	-0.608075	0.087	0.144	1	1.45601	DOWN_COMBO
Scrib	0.0350763	-0.943362	0.052	0.099	1	1.45499	DOWN_COMBO
Chmp1b	0.0350763	-1.0429	0.052	0.099	1	1.45499	DOWN_COMBO
Slc45a4	0.0351604	-0.776464	0.111	0.171	1	1.45395	DOWN_COMBO
Atxn7	0.035298	-0.656839	0.125	0.19	1	1.45225	DOWN_COMBO
Med13l	0.0353044	-0.535614	0.121	0.186	1	1.45217	DOWN_COMBO
Rc3h2	0.0355857	-0.720969	0.066	0.118	1	1.44872	DOWN_COMBO
Cramp1l	0.035651	-0.655381	0.09	0.148	1	1.44793	DOWN_COMBO
Gm20528	0.0356909	-2.72097	0	0.015	1	1.44744	DOWN_COMBO
Ankrd6	0.0356909	-2.72097	0	0.015	1	1.44744	DOWN_COMBO
Bicd1	0.0356909	-2.72097	0	0.015	1	1.44744	DOWN_COMBO
Dusp8	0.0356909	-2.72097	0	0.015	1	1.44744	DOWN_COMBO
Lhfpl2	0.0356909	-2.94336	0	0.015	1	1.44744	DOWN_COMBO
Nid2	0.0356909	-2.72097	0	0.015	1	1.44744	DOWN_COMBO
Retnlg	0.0356909	-3.59544	0	0.015	1	1.44744	DOWN_COMBO
Rragd	0.0356913	-2.94336	0	0.015	1	1.44744	DOWN_COMBO
Dscaml1	0.0356913	-2.94336	0	0.015	1	1.44744	DOWN_COMBO
Inhba	0.0356913	-3.72097	0	0.015	1	1.44744	DOWN_COMBO
Ephx1	0.0356915	-2.45793	0	0.015	1	1.44744	DOWN_COMBO
Angptl2	0.0356915	-2.45793	0	0.015	1	1.44744	DOWN_COMBO
Atp9a	0.0356915	-2.45793	0	0.015	1	1.44744	DOWN_COMBO
Wdr49	0.0356915	-2.45793	0	0.015	1	1.44744	DOWN_COMBO
Dennd2c	0.0356915	-2.45793	0	0.015	1	1.44744	DOWN_COMBO
Acer2	0.0356915	-2.45793	0	0.015	1	1.44744	DOWN_COMBO
6530409C15Rik	0.0356915	-2.45793	0	0.015	1	1.44744	DOWN_COMBO
Igkc	0.0356915	-2.45793	0	0.015	1	1.44744	DOWN_COMBO
Dennd5b	0.0356915	-2.45793	0	0.015	1	1.44744	DOWN_COMBO
Gm12764	0.0356915	-2.45793	0	0.015	1	1.44744	DOWN_COMBO
Tjp1	0.0356915	-2.45793	0	0.015	1	1.44744	DOWN_COMBO
Tex15	0.0356915	-2.45793	0	0.015	1	1.44744	DOWN_COMBO
Csgalnact1	0.0356915	-2.45793	0	0.015	1	1.44744	DOWN_COMBO
Nfix	0.0356915	-2.45793	0	0.015	1	1.44744	DOWN_COMBO
Gm26759	0.0356915	-2.45793	0	0.015	1	1.44744	DOWN_COMBO
Gm15511	0.0356915	-2.45793	0	0.015	1	1.44744	DOWN_COMBO
Ky	0.0356915	-2.45793	0	0.015	1	1.44744	DOWN_COMBO
Ccdc162	0.0356915	-2.45793	0	0.015	1	1.44744	DOWN_COMBO
Sept4	0.0356915	-2.45793	0	0.015	1	1.44744	DOWN_COMBO
Thra	0.0356915	-2.45793	0	0.015	1	1.44744	DOWN_COMBO
Kcnh4	0.0356915	-2.45793	0	0.015	1	1.44744	DOWN_COMBO
Gm11655	0.0356915	-2.45793	0	0.015	1	1.44744	DOWN_COMBO
Gm35330	0.0356915	-2.45793	0	0.015	1	1.44744	DOWN_COMBO
Tcrg-C1	0.0356915	-2.45793	0	0.015	1	1.44744	DOWN_COMBO
Ube2e2	0.0356915	-2.45793	0	0.015	1	1.44744	DOWN_COMBO
Apol9b	0.0356915	-2.45793	0	0.015	1	1.44744	DOWN_COMBO
Gm10863	0.0356915	-2.45793	0	0.015	1	1.44744	DOWN_COMBO
Gm41409	0.0356915	-2.45793	0	0.015	1	1.44744	DOWN_COMBO
Gm17276	0.0356915	-2.45793	0	0.015	1	1.44744	DOWN_COMBO
Kank3	0.0356915	-2.45793	0	0.015	1	1.44744	DOWN_COMBO
Ttbk1	0.0356915	-2.45793	0	0.015	1	1.44744	DOWN_COMBO
Ankrd13d	0.0356915	-2.45793	0	0.015	1	1.44744	DOWN_COMBO
Gm16068	0.0356915	-2.45793	0	0.015	1	1.44744	DOWN_COMBO
Timp1	0.0356915	-2.45793	0	0.015	1	1.44744	DOWN_COMBO
Lonrf3	0.0356915	-2.45793	0	0.015	1	1.44744	DOWN_COMBO
Copg1	0.0360683	-0.576579	0.138	0.205	1	1.44287	DOWN_COMBO
Bcat1	0.0361206	-0.950451	0.09	0.144	1	1.44224	DOWN_COMBO
Msl2	0.036142	-0.635578	0.09	0.148	1	1.44199	DOWN_COMBO
Fam160b2	0.036225	-1.01048	0.038	0.08	1	1.44099	DOWN_COMBO
Casp7	0.036225	-1.01048	0.038	0.08	1	1.44099	DOWN_COMBO
Bcl7b	0.0362364	-0.805858	0.073	0.125	1	1.44085	DOWN_COMBO
Xylt1	0.0363097	-0.935708	0.073	0.125	1	1.43998	DOWN_COMBO
Cdc42ep3	0.0364348	-0.855899	0.052	0.099	1	1.43848	DOWN_COMBO
Zdhhc21	0.0365101	-0.537369	0.163	0.232	1	1.43759	DOWN_COMBO
Sigirr	0.0365297	-0.688548	0.1	0.16	1	1.43735	DOWN_COMBO
Pym1	0.0365297	-0.688548	0.1	0.16	1	1.43735	DOWN_COMBO
Zswim7	0.0367241	-0.959129	0.038	0.08	1	1.43505	DOWN_COMBO
Manba	0.0367294	-1.21401	0.028	0.065	1	1.43499	DOWN_COMBO
Apaf1	0.036821	-0.576579	0.125	0.19	1	1.4339	DOWN_COMBO
Srpk2	0.0369693	-0.733908	0.114	0.175	1	1.43216	DOWN_COMBO
Mtmr10	0.0373272	-1.13601	0.028	0.065	1	1.42797	DOWN_COMBO
Syne1	0.0373272	-1.13601	0.028	0.065	1	1.42797	DOWN_COMBO
Acox1	0.0373272	-1.13601	0.028	0.065	1	1.42797	DOWN_COMBO
Fez2	0.0373272	-1.13601	0.028	0.065	1	1.42797	DOWN_COMBO
Ptpn13	0.0375208	-1.45793	0.045	0.087	1	1.42573	DOWN_COMBO
Kmt2d	0.0375344	-0.894999	0.083	0.137	1	1.42557	DOWN_COMBO
Prrc1	0.0376946	-0.641242	0.097	0.156	1	1.42372	DOWN_COMBO
Snx25	0.0377787	-0.929556	0.038	0.08	1	1.42275	DOWN_COMBO
Fbxo8	0.0378071	-0.741728	0.073	0.125	1	1.42243	DOWN_COMBO
Spdl1	0.0380373	-0.78237	0.076	0.129	1	1.41979	DOWN_COMBO
Chd9	0.0380483	-0.542632	0.135	0.202	1	1.41967	DOWN_COMBO
Cep120	0.0382493	-0.589725	0.142	0.209	1	1.41738	DOWN_COMBO
Cpped1	0.0384321	-0.984004	0.028	0.065	1	1.41531	DOWN_COMBO
Med31	0.0385616	-1.07942	0.042	0.084	1	1.41384	DOWN_COMBO
Tgfbr1	0.0387578	-0.676575	0.104	0.163	1	1.41164	DOWN_COMBO
Nf1	0.0389783	-0.517877	0.097	0.156	1	1.40918	DOWN_COMBO
Pld1	0.0389934	-1.72097	0.007	0.03	1	1.40901	DOWN_COMBO
Zmat3	0.0389934	-1.72097	0.007	0.03	1	1.40901	DOWN_COMBO
Map9	0.0389934	-1.72097	0.007	0.03	1	1.40901	DOWN_COMBO
Dhx34	0.0389934	-1.72097	0.007	0.03	1	1.40901	DOWN_COMBO
St3gal2	0.0389934	-1.72097	0.007	0.03	1	1.40901	DOWN_COMBO
Gk5	0.0389934	-1.72097	0.007	0.03	1	1.40901	DOWN_COMBO
Rnf215	0.0389934	-1.72097	0.007	0.03	1	1.40901	DOWN_COMBO
Eml6	0.0389934	-1.72097	0.007	0.03	1	1.40901	DOWN_COMBO
Gm32401	0.0389934	-1.72097	0.007	0.03	1	1.40901	DOWN_COMBO
Dnph1	0.0389934	-1.72097	0.007	0.03	1	1.40901	DOWN_COMBO
Spry4	0.0389934	-1.72097	0.007	0.03	1	1.40901	DOWN_COMBO
Wdr45	0.0389934	-1.72097	0.007	0.03	1	1.40901	DOWN_COMBO
Galk2	0.0392301	-0.824063	0.055	0.103	1	1.40638	DOWN_COMBO
Disp1	0.0392793	-1.02053	0.042	0.084	1	1.40584	DOWN_COMBO
Xiap	0.0392796	-0.695434	0.121	0.183	1	1.40583	DOWN_COMBO
Hectd4	0.0393291	-0.574128	0.093	0.152	1	1.40529	DOWN_COMBO
Sbno2	0.0393741	-0.528324	0.093	0.152	1	1.40479	DOWN_COMBO
Ipmk	0.0394475	-0.720969	0.08	0.133	1	1.40398	DOWN_COMBO
B4galt5	0.0395838	-0.510402	0.325	0.395	1	1.40248	DOWN_COMBO
Lzts1	0.0397762	-0.760498	0.08	0.133	1	1.40038	DOWN_COMBO
Prkd3	0.0397824	-0.793119	0.083	0.137	1	1.40031	DOWN_COMBO
Snapc3	0.0397854	-0.503738	0.087	0.144	1	1.40028	DOWN_COMBO
Per2	0.0398706	-1.30593	0.007	0.03	1	1.39935	DOWN_COMBO
Rasa4	0.0398706	-1.30593	0.007	0.03	1	1.39935	DOWN_COMBO
Vamp4	0.0399624	-0.975542	0.062	0.11	1	1.39835	DOWN_COMBO
Mllt3	0.0400671	-0.821133	0.142	0.205	1	1.39721	DOWN_COMBO
Lin9	0.0401417	-0.959129	0.042	0.084	1	1.3964	DOWN_COMBO
Slc39a9	0.0401417	-0.959129	0.042	0.084	1	1.3964	DOWN_COMBO
Irak4	0.0401417	-0.959129	0.042	0.084	1	1.3964	DOWN_COMBO
Yipf3	0.0402049	-0.65058	0.118	0.179	1	1.39572	DOWN_COMBO
Btla	0.0402665	-1.65058	0.021	0.053	1	1.39506	DOWN_COMBO
Il1rapl1	0.040361	-0.817831	0.131	0.194	1	1.39404	DOWN_COMBO
Srebf1	0.0404011	-0.740078	0.08	0.133	1	1.39361	DOWN_COMBO
Crmp1	0.0405456	-0.67206	0.052	0.099	1	1.39206	DOWN_COMBO
Slx4ip	0.0406558	-0.913614	0.042	0.084	1	1.39088	DOWN_COMBO
Hs6st1	0.040746	-1.41611	0.021	0.053	1	1.38992	DOWN_COMBO
Myo3b	0.040746	-1.41611	0.021	0.053	1	1.38992	DOWN_COMBO
Snhg8	0.0407869	-0.561613	0.291	0.357	1	1.38948	DOWN_COMBO
Plcg2	0.0408917	-0.626332	0.128	0.19	1	1.38836	DOWN_COMBO
Arnt	0.0409233	-0.757495	0.083	0.137	1	1.38803	DOWN_COMBO
Phf20	0.0410313	-0.720969	0.08	0.133	1	1.38688	DOWN_COMBO
Slc39a1	0.0412297	-1.32865	0.021	0.053	1	1.38479	DOWN_COMBO
Igha	0.0412297	-1.41611	0.021	0.053	1	1.38479	DOWN_COMBO
Dis3l	0.0414115	-1.2064	0.031	0.068	1	1.38288	DOWN_COMBO
Arl4c	0.0414525	-0.551044	0.176	0.247	1	1.38245	DOWN_COMBO
Tm6sf1	0.0414906	-0.644154	0.149	0.213	1	1.38205	DOWN_COMBO
Tbc1d10b	0.0415242	-0.701604	0.08	0.133	1	1.3817	DOWN_COMBO
Dpp8	0.0416947	-0.674427	0.131	0.194	1	1.37992	DOWN_COMBO
Tpra1	0.0417639	-1.23554	0.021	0.053	1	1.3792	DOWN_COMBO
Fhod1	0.0417639	-1.23554	0.021	0.053	1	1.3792	DOWN_COMBO
Dhx40	0.0419537	-0.733248	0.114	0.175	1	1.37723	DOWN_COMBO
Tmc8	0.042049	-1.13601	0.031	0.068	1	1.37624	DOWN_COMBO
Btrc	0.042049	-1.27351	0.031	0.068	1	1.37624	DOWN_COMBO
Themis	0.0420595	-1.13601	0.149	0.209	1	1.37614	DOWN_COMBO
Prr7	0.0420668	-0.769879	0.09	0.144	1	1.37606	DOWN_COMBO
Slc9a1	0.0424287	-0.773437	0.087	0.141	1	1.37234	DOWN_COMBO
Unc13b	0.0424487	-3.45793	0.003	0.023	1	1.37214	DOWN_COMBO
Dlk1	0.0424487	-2.30593	0.003	0.023	1	1.37214	DOWN_COMBO
Brip1os	0.0425315	-0.621434	0.076	0.129	1	1.37129	DOWN_COMBO
Hdac7	0.0425428	-0.858473	0.062	0.11	1	1.37117	DOWN_COMBO
Plagl1	0.0425463	-1.81408	0.014	0.042	1	1.37114	DOWN_COMBO
Fcgr2b	0.0425463	-1.72097	0.014	0.042	1	1.37114	DOWN_COMBO
Slc2a9	0.0425878	-2.13601	0.003	0.023	1	1.37071	DOWN_COMBO
Lsr	0.0425878	-2.13601	0.003	0.023	1	1.37071	DOWN_COMBO
Anapc4	0.0426519	-0.572106	0.107	0.167	1	1.37006	DOWN_COMBO
Ncoa4	0.0426732	-0.662076	0.08	0.133	1	1.36984	DOWN_COMBO
Ifi204	0.0427322	-1.94336	0.003	0.023	1	1.36924	DOWN_COMBO
Rcor3	0.0427322	-1.94336	0.003	0.023	1	1.36924	DOWN_COMBO
Ptgs1	0.0427322	-1.94336	0.003	0.023	1	1.36924	DOWN_COMBO
Catsper2	0.0427322	-1.94336	0.003	0.023	1	1.36924	DOWN_COMBO
2900093K20Rik	0.0427322	-1.94336	0.003	0.023	1	1.36924	DOWN_COMBO
Ptgfrn	0.0427322	-1.94336	0.003	0.023	1	1.36924	DOWN_COMBO
Zfp747	0.0427322	-1.94336	0.003	0.023	1	1.36924	DOWN_COMBO
A630001O12Rik	0.0427322	-1.94336	0.003	0.023	1	1.36924	DOWN_COMBO
Gm9856	0.0427322	-1.94336	0.003	0.023	1	1.36924	DOWN_COMBO
Icosl	0.0427322	-1.94336	0.003	0.023	1	1.36924	DOWN_COMBO
Egr3	0.0427322	-1.94336	0.003	0.023	1	1.36924	DOWN_COMBO
Lratd2	0.0427322	-1.94336	0.003	0.023	1	1.36924	DOWN_COMBO
Oplah	0.0427322	-1.94336	0.003	0.023	1	1.36924	DOWN_COMBO
Shtn1	0.0427322	-1.94336	0.003	0.023	1	1.36924	DOWN_COMBO
Nanos1	0.0427322	-1.94336	0.003	0.023	1	1.36924	DOWN_COMBO
Gm14634	0.0427322	-1.94336	0.003	0.023	1	1.36924	DOWN_COMBO
Rtl8a	0.0427322	-1.94336	0.003	0.023	1	1.36924	DOWN_COMBO
Zdhhc5	0.0427358	-0.703047	0.083	0.137	1	1.36921	DOWN_COMBO
A930024E05Rik	0.042781	-1.06201	0.031	0.068	1	1.36875	DOWN_COMBO
Zfp788	0.042781	-1.06201	0.031	0.068	1	1.36875	DOWN_COMBO
Zswim4	0.042781	-1.06201	0.031	0.068	1	1.36875	DOWN_COMBO
Rab40c	0.042781	-1.06201	0.031	0.068	1	1.36875	DOWN_COMBO
Wls	0.0428455	-0.752678	0.042	0.084	1	1.36809	DOWN_COMBO
Rabif	0.0428918	-0.842275	0.062	0.11	1	1.36763	DOWN_COMBO
Fbrs	0.0428918	-0.842275	0.062	0.11	1	1.36763	DOWN_COMBO
Thbs1	0.0429313	-1.62143	0.014	0.042	1	1.36723	DOWN_COMBO
Mfap1b	0.0429794	-1.02909	0.045	0.087	1	1.36674	DOWN_COMBO
Bicdl1	0.0431582	-1.13601	0.069	0.118	1	1.36494	DOWN_COMBO
Slc26a2	0.0433011	-1.06889	0.031	0.068	1	1.3635	DOWN_COMBO
Cdon	0.0433187	-1.51452	0.014	0.042	1	1.36332	DOWN_COMBO
Zfp729a	0.0433187	-1.51452	0.014	0.042	1	1.36332	DOWN_COMBO
Susd1	0.0437348	-1.39904	0.014	0.042	1	1.35917	DOWN_COMBO
P4htm	0.0437348	-1.39904	0.014	0.042	1	1.35917	DOWN_COMBO
Casc3	0.0437526	-0.621434	0.128	0.19	1	1.359	DOWN_COMBO
Cd4	0.0437893	-0.865359	0.083	0.137	1	1.35863	DOWN_COMBO
Rbpj	0.0438963	-0.625591	0.388	0.437	1	1.35757	DOWN_COMBO
Zfp809	0.0440382	-0.924503	0.031	0.068	1	1.35617	DOWN_COMBO
Gse1	0.0441188	-0.544287	0.294	0.369	1	1.35538	DOWN_COMBO
B3galt5	0.0444155	-1.25148	0.014	0.042	1	1.35247	DOWN_COMBO
Armcx4	0.0444155	-1.25148	0.014	0.042	1	1.35247	DOWN_COMBO
Ntrk3	0.044487	-1.94336	0.024	0.057	1	1.35177	DOWN_COMBO
Ahr	0.0444919	-0.872972	0.045	0.087	1	1.35172	DOWN_COMBO
Nagk	0.0448142	-1.13601	0.014	0.042	1	1.34858	DOWN_COMBO
Zfp251	0.0448142	-1.13601	0.014	0.042	1	1.34858	DOWN_COMBO
Trim8	0.0449157	-0.831152	0.066	0.114	1	1.3476	DOWN_COMBO
Mir155hg	0.0450008	-0.96424	0.145	0.205	1	1.34678	DOWN_COMBO
Hdgfl3	0.045315	-0.748984	0.045	0.087	1	1.34376	DOWN_COMBO
Prdm10	0.0453469	-0.720969	0.045	0.087	1	1.34345	DOWN_COMBO
Pex3	0.0453469	-0.814079	0.045	0.087	1	1.34345	DOWN_COMBO
Sav1	0.0453469	-0.814079	0.045	0.087	1	1.34345	DOWN_COMBO
Ddx19a	0.0453943	-0.70429	0.093	0.148	1	1.343	DOWN_COMBO
Cxcr6	0.045577	-0.913614	0.104	0.16	1	1.34125	DOWN_COMBO
Cd44	0.0456058	-0.592139	0.401	0.46	1	1.34098	DOWN_COMBO
Ppp1r15b	0.0458661	-0.518476	0.187	0.255	1	1.33851	DOWN_COMBO
Soat1	0.0459001	-0.736399	0.097	0.152	1	1.33819	DOWN_COMBO
Irs2	0.0461407	-0.792052	0.093	0.148	1	1.33592	DOWN_COMBO
Krcc1	0.046231	-0.551044	0.159	0.224	1	1.33507	DOWN_COMBO
Pwwp2a	0.0463269	-0.697886	0.062	0.11	1	1.33417	DOWN_COMBO
Socs2	0.0463712	-1.01571	0.073	0.122	1	1.33375	DOWN_COMBO
Slc4a7	0.0463843	-0.685345	0.118	0.175	1	1.33363	DOWN_COMBO
Dapp1	0.0465491	-0.680327	0.156	0.217	1	1.33209	DOWN_COMBO
Myo5a	0.0465778	-0.805858	0.066	0.114	1	1.33182	DOWN_COMBO
Acadvl	0.0466155	-0.65058	0.09	0.144	1	1.33147	DOWN_COMBO
Tent5a	0.0466402	-0.849703	0.131	0.19	1	1.33124	DOWN_COMBO
Esco2	0.047244	-0.690596	0.1	0.156	1	1.32565	DOWN_COMBO
Aspscr1	0.0474113	-0.65058	0.062	0.11	1	1.32412	DOWN_COMBO
Pttg1ip	0.0475125	-0.670343	0.097	0.152	1	1.32319	DOWN_COMBO
Mapk9	0.0475125	-0.70429	0.097	0.152	1	1.32319	DOWN_COMBO
Sgk1	0.0477535	-1.07942	0.035	0.072	1	1.32099	DOWN_COMBO
Nfkbid	0.0477995	-0.809778	0.121	0.179	1	1.32058	DOWN_COMBO
Zfand2a	0.0480144	-1.0902	0.052	0.095	1	1.31863	DOWN_COMBO
Ddx31	0.048084	-1.30593	0.024	0.057	1	1.318	DOWN_COMBO
Jazf1	0.048084	-1.59544	0.024	0.057	1	1.318	DOWN_COMBO
Ptch1	0.048084	-1.30593	0.024	0.057	1	1.318	DOWN_COMBO
Usp33	0.0481199	-0.998503	0.035	0.072	1	1.31768	DOWN_COMBO
Cdyl2	0.0481199	-0.998503	0.035	0.072	1	1.31768	DOWN_COMBO
Sipa1l3	0.0487044	-1.22347	0.024	0.057	1	1.31243	DOWN_COMBO
Syk	0.0487158	-0.872972	0.073	0.122	1	1.31233	DOWN_COMBO
Il7r	0.0487243	-1.28801	0.024	0.057	1	1.31225	DOWN_COMBO
Dcaf8	0.0487495	-0.551044	0.09	0.144	1	1.31203	DOWN_COMBO
Zfp384	0.0492888	-0.659569	0.104	0.16	1	1.30725	DOWN_COMBO
Pon3	0.0493933	-1.13601	0.024	0.057	1	1.30633	DOWN_COMBO
Cln3	0.0493933	-1.13601	0.024	0.057	1	1.30633	DOWN_COMBO
Ess2	0.0493933	-1.13601	0.024	0.057	1	1.30633	DOWN_COMBO
Adam19	0.0494006	-0.517877	0.08	0.133	1	1.30627	DOWN_COMBO
Gtf3c1	0.0495083	-0.512155	0.149	0.213	1	1.30532	DOWN_COMBO

### Sheet: DGE_COMBOvsPBS_Naive_FigS3O
		Significative genes DGE Combo vs PBS: Naive-like						UP_COMBO: 338 Genes
								DOWN_COMBO (PBS): 551 genes
GeneID	p_val	avg_log2FC	pct.1	pct.2	p_val_adj	log10_pval
Ly6c2	7.91433e-05	0.569847	0.595	0.402	1	4.10159	UP_COMBO
Eif3c	8.09198e-05	0.767132	0.595	0.431	1	4.09195	UP_COMBO
Mctp2	0.000272493	1.01628	0.376	0.216	1	3.56464	UP_COMBO
Zbp1	0.000354333	1.57485	0.171	0.059	1	3.45059	UP_COMBO
Ifi27l2a	0.000422036	0.801454	0.586	0.422	1	3.37465	UP_COMBO
Bub3	0.000640468	1.50838	0.171	0.064	1	3.1935	UP_COMBO
Ppm1h	0.000667492	0.641706	0.548	0.392	1	3.17555	UP_COMBO
Ccl2	0.000695394	2.1281	0.124	0.034	1	3.15777	UP_COMBO
Atp6v1h	0.000705822	1.0035	0.348	0.211	1	3.15131	UP_COMBO
Pakap.1	0.000833654	0.95818	0.39	0.255	1	3.07901	UP_COMBO
Trgv2	0.000940871	3.65862	0.052	0	1	3.02647	UP_COMBO
Trbv13-1	0.000941834	5.16763	0.052	0	1	3.02603	UP_COMBO
Mtg1	0.00094187	3.54314	0.052	0	1	3.02601	UP_COMBO
Coa6	0.000984749	2.15981	0.095	0.02	1	3.00667	UP_COMBO
Abi3	0.00145398	1.39114	0.119	0.034	1	2.83744	UP_COMBO
Pde7a	0.0020834	0.545632	0.638	0.529	1	2.68123	UP_COMBO
Spred2	0.00220312	0.806177	0.414	0.289	1	2.65696	UP_COMBO
Ralgapa2	0.00238314	0.735787	0.357	0.225	1	2.62285	UP_COMBO
Dcaf13	0.00247616	0.818002	0.214	0.103	1	2.60622	UP_COMBO
Elf2	0.00270898	0.651753	0.438	0.304	1	2.56719	UP_COMBO
Terf2ip	0.00274203	2.28011	0.067	0.01	1	2.56193	UP_COMBO
Lyve1	0.00283472	1.44361	0.119	0.039	1	2.54749	UP_COMBO
Cyth3	0.00289868	1.43623	0.148	0.059	1	2.5378	UP_COMBO
Clcn6	0.00298633	1.80618	0.076	0.015	1	2.52486	UP_COMBO
Klhdc10	0.00348819	1.15612	0.152	0.064	1	2.4574	UP_COMBO
Bst2	0.00358763	0.700382	0.319	0.191	1	2.44519	UP_COMBO
Zfp367	0.00394516	1.83265	0.114	0.039	1	2.40394	UP_COMBO
Airn	0.00405287	0.851265	0.295	0.176	1	2.39224	UP_COMBO
Znrf3	0.00406753	0.868238	0.414	0.299	1	2.39067	UP_COMBO
Exoc4	0.00407509	0.66332	0.557	0.441	1	2.38986	UP_COMBO
Tmem108	0.00440546	1.95818	0.081	0.02	1	2.35601	UP_COMBO
Atxn7l2	0.00474412	1.95818	0.071	0.015	1	2.32384	UP_COMBO
2010109A12Rik	0.00495605	3.28011	0.038	0	1	2.30486	UP_COMBO
1700084C06Rik	0.00495605	3.41761	0.038	0	1	2.30486	UP_COMBO
Gm39323	0.00495605	3.28011	0.038	0	1	2.30486	UP_COMBO
Erp27	0.00495786	3.1281	0.038	0	1	2.30471	UP_COMBO
Pik3ip1	0.00495786	3.1281	0.038	0	1	2.30471	UP_COMBO
Gtf2h5	0.0054321	0.723715	0.352	0.23	1	2.26503	UP_COMBO
Enox2	0.0055674	1.21194	0.105	0.034	1	2.25435	UP_COMBO
Gbp2	0.00609371	1.25096	0.171	0.083	1	2.21512	UP_COMBO
Mta3	0.0063914	0.873788	0.295	0.186	1	2.1944	UP_COMBO
Brip1os	0.00645513	1.76553	0.086	0.025	1	2.1901	UP_COMBO
Rars	0.00658153	0.826076	0.29	0.181	1	2.18167	UP_COMBO
Mvb12a	0.00680244	1.24358	0.157	0.074	1	2.16734	UP_COMBO
Pi4ka	0.00683587	0.923414	0.281	0.176	1	2.16521	UP_COMBO
Hist1h3f	0.00693364	2.65862	0.048	0.005	1	2.15904	UP_COMBO
Ccl7	0.00707824	1.26303	0.157	0.074	1	2.15007	UP_COMBO
Crcp	0.00717551	1.88418	0.076	0.02	1	2.14415	UP_COMBO
Yeats2	0.00723823	0.993804	0.171	0.083	1	2.14037	UP_COMBO
Pam16	0.007819	1.22121	0.143	0.064	1	2.10685	UP_COMBO
Ndufa11	0.00783023	0.806177	0.3	0.191	1	2.10623	UP_COMBO
Lin37	0.00784934	1.86507	0.067	0.015	1	2.10517	UP_COMBO
B3gnt5	0.00784934	1.86507	0.067	0.015	1	2.10517	UP_COMBO
Ipcef1	0.00828396	0.851265	0.4	0.289	1	2.08176	UP_COMBO
4921524J17Rik	0.0086596	1.02529	0.181	0.093	1	2.0625	UP_COMBO
Tcrg-C2	0.0086677	3.41761	0.033	0	1	2.0621	UP_COMBO
Mctp1	0.0086677	3.86507	0.033	0	1	2.0621	UP_COMBO
Mterf4	0.00866826	2.95818	0.033	0	1	2.06207	UP_COMBO
Cd1d1	0.00866826	2.95818	0.033	0	1	2.06207	UP_COMBO
Gm42941	0.00866826	2.95818	0.033	0	1	2.06207	UP_COMBO
Shcbp1	0.00866826	2.95818	0.033	0	1	2.06207	UP_COMBO
Hist1h2be	0.00866826	2.95818	0.033	0	1	2.06207	UP_COMBO
Trim26	0.00902831	0.670378	0.295	0.186	1	2.04439	UP_COMBO
Bicdl1	0.0094494	0.601245	0.329	0.216	1	2.0246	UP_COMBO
Kpna3	0.00969153	0.816161	0.224	0.127	1	2.01361	UP_COMBO
Eya3	0.0098745	0.875718	0.205	0.113	1	2.00549	UP_COMBO
Hist1h3e	0.0101432	1.21194	0.133	0.059	1	1.99383	UP_COMBO
Tle4	0.0106641	0.58111	0.462	0.343	1	1.97207	UP_COMBO
Ddx23	0.0109162	1.06252	0.171	0.088	1	1.96193	UP_COMBO
Derl1	0.0111435	0.844009	0.295	0.196	1	1.95298	UP_COMBO
Pam	0.0112019	1.05129	0.133	0.059	1	1.95071	UP_COMBO
Cip2a	0.0117568	1.72371	0.071	0.02	1	1.92971	UP_COMBO
Ndufv2	0.011787	1.12045	0.176	0.093	1	1.9286	UP_COMBO
Kxd1	0.011818	1.02857	0.176	0.093	1	1.92746	UP_COMBO
Naif1	0.0119643	2.54314	0.043	0.005	1	1.92211	UP_COMBO
A630072M18Rik	0.0120738	2.28011	0.043	0.005	1	1.91816	UP_COMBO
Shc1	0.0121044	1.37322	0.143	0.069	1	1.91706	UP_COMBO
Zcchc10	0.0124104	0.905712	0.119	0.049	1	1.90622	UP_COMBO
Il1b	0.0125098	2.60204	0.062	0.015	1	1.90275	UP_COMBO
Eif6	0.0126037	0.826935	0.19	0.103	1	1.8995	UP_COMBO
Ccl4	0.0129273	1.30868	0.21	0.118	1	1.88849	UP_COMBO
Tm9sf1	0.0129893	1.11572	0.124	0.054	1	1.88641	UP_COMBO
Cenpx	0.0133163	0.87245	0.195	0.108	1	1.87562	UP_COMBO
Edf1	0.013415	0.520059	0.405	0.284	1	1.87241	UP_COMBO
Pnpo	0.0141758	1.47275	0.086	0.029	1	1.84845	UP_COMBO
Fam49a	0.0142499	0.788255	0.138	0.064	1	1.84619	UP_COMBO
Scfd2	0.0142795	0.95818	0.238	0.147	1	1.84529	UP_COMBO
Vdac2	0.0146589	0.530086	0.395	0.279	1	1.8339	UP_COMBO
Dut	0.0150069	0.790452	0.252	0.157	1	1.82371	UP_COMBO
1810013L24Rik	0.0151249	0.552541	0.29	0.186	1	1.82031	UP_COMBO
C1qa	0.015127	0.63872	0.319	0.216	1	1.82025	UP_COMBO
Ifi214	0.0152255	2.95818	0.029	0	1	1.81743	UP_COMBO
Rad51ap1	0.0152255	2.95818	0.029	0	1	1.81743	UP_COMBO
Gm12359	0.0152255	3.1281	0.029	0	1	1.81743	UP_COMBO
Ift74	0.0152275	2.76553	0.029	0	1	1.81737	UP_COMBO
Zfp619	0.0152275	2.76553	0.029	0	1	1.81737	UP_COMBO
Gm26812	0.0152275	2.76553	0.029	0	1	1.81737	UP_COMBO
Ccnd3	0.015354	0.612184	0.348	0.24	1	1.81378	UP_COMBO
Tmem163	0.0158126	1.09568	0.148	0.074	1	1.801	UP_COMBO
Ndufa3	0.0159531	0.526464	0.386	0.275	1	1.79716	UP_COMBO
Cebpg	0.0162409	0.695145	0.195	0.108	1	1.78939	UP_COMBO
Thoc5	0.0162909	1.62114	0.076	0.025	1	1.78805	UP_COMBO
Rce1	0.0165271	1.54314	0.076	0.025	1	1.7818	UP_COMBO
Hist1h4d	0.0166276	1.08746	0.219	0.132	1	1.77917	UP_COMBO
Dnajc15	0.0169111	0.809316	0.3	0.211	1	1.77183	UP_COMBO
Laptm4a	0.0177394	0.838598	0.29	0.201	1	1.75106	UP_COMBO
Uqcr10	0.0177857	0.529337	0.476	0.382	1	1.74993	UP_COMBO
Hist1h1b	0.0182188	1.81233	0.105	0.044	1	1.73948	UP_COMBO
Slc25a20	0.0182411	1.11018	0.157	0.083	1	1.73895	UP_COMBO
Srpk2	0.0182994	0.892591	0.271	0.181	1	1.73756	UP_COMBO
Ssna1	0.0185219	1.13875	0.138	0.069	1	1.73231	UP_COMBO
Golim4	0.0185485	1.12045	0.152	0.078	1	1.73169	UP_COMBO
Xdh	0.0188419	1.11018	0.157	0.083	1	1.72488	UP_COMBO
Cyp20a1	0.0191497	1.54314	0.067	0.02	1	1.71784	UP_COMBO
Adi1	0.0191497	1.54314	0.067	0.02	1	1.71784	UP_COMBO
Gm19585	0.0194197	0.543142	0.357	0.255	1	1.71176	UP_COMBO
Nsd1	0.0194891	0.68332	0.31	0.211	1	1.71021	UP_COMBO
R3hcc1l	0.0195123	0.903732	0.21	0.127	1	1.70969	UP_COMBO
Prag1	0.019665	1.46068	0.067	0.02	1	1.70631	UP_COMBO
Hist1h1e	0.0197212	1.22827	0.224	0.142	1	1.70507	UP_COMBO
Nmd3	0.0200682	0.730769	0.19	0.108	1	1.69749	UP_COMBO
Psmd5	0.0200937	0.95818	0.157	0.083	1	1.69694	UP_COMBO
Art2b	0.0207475	2.28011	0.038	0.005	1	1.68303	UP_COMBO
Tlcd2	0.0207475	2.28011	0.038	0.005	1	1.68303	UP_COMBO
Hist1h2bj	0.0207475	2.41761	0.038	0.005	1	1.68303	UP_COMBO
Ddx56	0.0209002	1.76553	0.057	0.015	1	1.67985	UP_COMBO
Chmp3	0.0209862	1.26303	0.143	0.074	1	1.67807	UP_COMBO
Snrpd2	0.0210117	0.623761	0.324	0.225	1	1.67754	UP_COMBO
Gfm2	0.0211357	1.65862	0.057	0.015	1	1.67498	UP_COMBO
Gclm	0.0211925	0.704423	0.219	0.132	1	1.67382	UP_COMBO
Bcas3	0.0213819	0.854675	0.329	0.245	1	1.66995	UP_COMBO
Ndufaf6	0.0219359	1.95818	0.048	0.01	1	1.65884	UP_COMBO
Zfp524	0.0219359	1.95818	0.048	0.01	1	1.65884	UP_COMBO
Rtp4	0.0219558	1.39875	0.081	0.029	1	1.65845	UP_COMBO
Sumf2	0.0221144	1.83265	0.048	0.01	1	1.65532	UP_COMBO
Fcgrt	0.0221144	1.83265	0.048	0.01	1	1.65532	UP_COMBO
Cfap97	0.0221144	1.83265	0.048	0.01	1	1.65532	UP_COMBO
Thumpd2	0.0221144	1.83265	0.048	0.01	1	1.65532	UP_COMBO
Ypel5	0.0221354	0.636252	0.271	0.176	1	1.65491	UP_COMBO
Atg2b	0.0221724	0.868912	0.186	0.108	1	1.65419	UP_COMBO
Rras2	0.0223827	0.827393	0.371	0.294	1	1.65009	UP_COMBO
Ppp2r3a	0.0227766	0.878745	0.181	0.103	1	1.64251	UP_COMBO
Snrpc	0.022778	0.625604	0.367	0.27	1	1.64248	UP_COMBO
Mrpl58	0.0230128	1	0.143	0.074	1	1.63803	UP_COMBO
Kctd5	0.0230206	1.24769	0.095	0.039	1	1.63788	UP_COMBO
Hist1h2ae	0.0235301	2.30057	0.114	0.054	1	1.62838	UP_COMBO
Ifi213	0.0238505	0.636252	0.095	0.039	1	1.6225	UP_COMBO
H2-M3	0.0240091	1.01707	0.11	0.049	1	1.61962	UP_COMBO
Nipa2	0.0243889	0.522081	0.248	0.157	1	1.61281	UP_COMBO
Emc7	0.0245274	0.586211	0.271	0.181	1	1.61035	UP_COMBO
Mtx1	0.0246624	1.02857	0.095	0.039	1	1.60796	UP_COMBO
Oxr1	0.0250465	0.942413	0.286	0.206	1	1.60125	UP_COMBO
Hist1h2ab	0.0257879	1.49423	0.1	0.044	1	1.58858	UP_COMBO
Nbn	0.0263366	1.37322	0.071	0.025	1	1.57944	UP_COMBO
Uri1	0.0265036	1.02529	0.152	0.083	1	1.57669	UP_COMBO
Stat2	0.0266395	0.915111	0.129	0.064	1	1.57447	UP_COMBO
Zranb3	0.0269359	2.76553	0.024	0	1	1.56967	UP_COMBO
Fnbp1l	0.0269359	2.76553	0.024	0	1	1.56967	UP_COMBO
Tbc1d19	0.0269359	2.76553	0.024	0	1	1.56967	UP_COMBO
Trbv20	0.0269359	2.95818	0.024	0	1	1.56967	UP_COMBO
Grik5	0.0269359	2.95818	0.024	0	1	1.56967	UP_COMBO
Aph1b	0.0269369	2.95818	0.024	0	1	1.56965	UP_COMBO
Slc35f3	0.0269375	3.86507	0.024	0	1	1.56964	UP_COMBO
Stau2	0.0269377	2.54314	0.024	0	1	1.56964	UP_COMBO
C1qtnf4	0.0269377	2.54314	0.024	0	1	1.56964	UP_COMBO
Gm37305	0.0269377	2.54314	0.024	0	1	1.56964	UP_COMBO
1700113A16Rik	0.0269377	2.54314	0.024	0	1	1.56964	UP_COMBO
Gm43259	0.0269377	2.54314	0.024	0	1	1.56964	UP_COMBO
4930539J05Rik	0.0269377	2.54314	0.024	0	1	1.56964	UP_COMBO
Kif24	0.0269377	2.54314	0.024	0	1	1.56964	UP_COMBO
Melk	0.0269377	2.54314	0.024	0	1	1.56964	UP_COMBO
Hacd4	0.0269377	2.54314	0.024	0	1	1.56964	UP_COMBO
Zfp683	0.0269377	2.54314	0.024	0	1	1.56964	UP_COMBO
Stx2	0.0269377	2.54314	0.024	0	1	1.56964	UP_COMBO
Hsf4	0.0269377	2.54314	0.024	0	1	1.56964	UP_COMBO
Txnl4b	0.0269377	2.54314	0.024	0	1	1.56964	UP_COMBO
Nudt7	0.0269377	2.54314	0.024	0	1	1.56964	UP_COMBO
Hyls1	0.0269377	2.54314	0.024	0	1	1.56964	UP_COMBO
Gm47889	0.0269377	2.54314	0.024	0	1	1.56964	UP_COMBO
Ehbp1	0.0269377	2.54314	0.024	0	1	1.56964	UP_COMBO
Edaradd	0.0269377	2.54314	0.024	0	1	1.56964	UP_COMBO
Zfp874b	0.0269377	2.54314	0.024	0	1	1.56964	UP_COMBO
Lacc1	0.0269377	2.54314	0.024	0	1	1.56964	UP_COMBO
Mir17hg	0.0269377	2.54314	0.024	0	1	1.56964	UP_COMBO
Cpt1b	0.0269377	2.54314	0.024	0	1	1.56964	UP_COMBO
Polq	0.0269377	2.54314	0.024	0	1	1.56964	UP_COMBO
Slc3a1	0.0269377	2.54314	0.024	0	1	1.56964	UP_COMBO
Kcnab2	0.0270203	0.749593	0.186	0.108	1	1.56831	UP_COMBO
Mknk1	0.0270691	1.0651	0.114	0.054	1	1.56753	UP_COMBO
Smim10l1	0.0280106	1.15981	0.1	0.044	1	1.55268	UP_COMBO
Vav1	0.028342	0.735787	0.167	0.093	1	1.54757	UP_COMBO
Prorsd1	0.0285238	1.20611	0.086	0.034	1	1.54479	UP_COMBO
Gm36738	0.0287631	1.1426	0.1	0.044	1	1.54116	UP_COMBO
Mrps5	0.0289641	0.95818	0.1	0.044	1	1.53814	UP_COMBO
Fubp1	0.029562	0.603896	0.333	0.24	1	1.52927	UP_COMBO
Msr1	0.0297187	1.63625	0.062	0.02	1	1.52697	UP_COMBO
Katnb1	0.0297187	1.63625	0.062	0.02	1	1.52697	UP_COMBO
Apoc2	0.0298285	1.62114	0.062	0.02	1	1.52537	UP_COMBO
Tsr3	0.0300726	1.54314	0.062	0.02	1	1.52183	UP_COMBO
Tm2d1	0.0302337	0.860883	0.181	0.108	1	1.51951	UP_COMBO
Igtp	0.0305367	1.08017	0.138	0.074	1	1.51518	UP_COMBO
Dclre1c	0.0312071	0.65862	0.171	0.098	1	1.50575	UP_COMBO
Ccdc115	0.0312791	1.28011	0.062	0.02	1	1.50475	UP_COMBO
Spata1	0.0313116	1.05772	0.119	0.059	1	1.50429	UP_COMBO
Trmt2b	0.031649	1.18057	0.062	0.02	1	1.49964	UP_COMBO
Setdb2	0.0320007	1.13875	0.119	0.059	1	1.49484	UP_COMBO
Atpif1	0.0323719	0.624756	0.333	0.25	1	1.48983	UP_COMBO
Cbr2	0.0326987	1.18057	0.105	0.049	1	1.48547	UP_COMBO
Slf1	0.0331491	1.10502	0.124	0.064	1	1.47953	UP_COMBO
Thada	0.0331831	0.589792	0.329	0.235	1	1.47908	UP_COMBO
Pf4	0.0334597	0.982842	0.19	0.118	1	1.47548	UP_COMBO
Lrp12	0.0336632	1.86507	0.052	0.015	1	1.47284	UP_COMBO
Tmed3	0.0337195	1.31182	0.09	0.039	1	1.47212	UP_COMBO
Wdr47	0.0339876	1.65862	0.052	0.015	1	1.46868	UP_COMBO
Tpcn1	0.0339876	1.65862	0.052	0.015	1	1.46868	UP_COMBO
Gm30054	0.0339876	1.65862	0.052	0.015	1	1.46868	UP_COMBO
Commd7	0.0340108	1.05772	0.124	0.064	1	1.46838	UP_COMBO
Meis3	0.034349	1.54314	0.052	0.015	1	1.46409	UP_COMBO
Mrpl22	0.034349	1.54314	0.052	0.015	1	1.46409	UP_COMBO
Rrp7a	0.0343545	1.18057	0.09	0.039	1	1.46402	UP_COMBO
Slc35b3	0.0343775	0.742451	0.138	0.074	1	1.46373	UP_COMBO
Eif2a	0.0344823	0.77921	0.219	0.142	1	1.4624	UP_COMBO
Rbx1	0.0349577	0.745186	0.286	0.206	1	1.45646	UP_COMBO
Orc6	0.0350243	0.88779	0.167	0.098	1	1.45563	UP_COMBO
Sh3pxd2a	0.0351368	1.11018	0.09	0.039	1	1.45424	UP_COMBO
Ndufb2	0.0354732	0.543142	0.262	0.176	1	1.4501	UP_COMBO
Acoxl	0.0355664	1.22121	0.052	0.015	1	1.44896	UP_COMBO
Ticrr	0.0357242	2.28011	0.033	0.005	1	1.44704	UP_COMBO
Klc1	0.0358151	0.586211	0.138	0.074	1	1.44593	UP_COMBO
Bub1	0.0358731	2.1281	0.033	0.005	1	1.44523	UP_COMBO
Ckap2l	0.0358731	2.28011	0.033	0.005	1	1.44523	UP_COMBO
Xpc	0.0358731	2.1281	0.033	0.005	1	1.44523	UP_COMBO
S1pr2	0.0358731	2.1281	0.033	0.005	1	1.44523	UP_COMBO
Ldlr	0.0358731	2.1281	0.033	0.005	1	1.44523	UP_COMBO
Ptgs1	0.0360332	1.95818	0.033	0.005	1	1.4433	UP_COMBO
Commd9	0.0360332	1.95818	0.033	0.005	1	1.4433	UP_COMBO
Usp50	0.0360332	1.95818	0.033	0.005	1	1.4433	UP_COMBO
Zfp513	0.0360332	1.95818	0.033	0.005	1	1.4433	UP_COMBO
Nup43	0.0360332	1.95818	0.033	0.005	1	1.4433	UP_COMBO
Snap47	0.0360332	1.95818	0.033	0.005	1	1.4433	UP_COMBO
Stx8	0.0365013	0.710252	0.233	0.152	1	1.43769	UP_COMBO
Hist1h2ap	0.0366559	2.07366	0.043	0.01	1	1.43586	UP_COMBO
Ndc80	0.0366559	1.83265	0.043	0.01	1	1.43586	UP_COMBO
Ppox	0.0369388	1.69515	0.043	0.01	1	1.43252	UP_COMBO
Msto1	0.0369388	1.69515	0.043	0.01	1	1.43252	UP_COMBO
Sh3tc1	0.0369388	1.69515	0.043	0.01	1	1.43252	UP_COMBO
Gm26756	0.0369388	1.69515	0.043	0.01	1	1.43252	UP_COMBO
Tamm41	0.0369388	1.69515	0.043	0.01	1	1.43252	UP_COMBO
Ska3	0.0369388	1.69515	0.043	0.01	1	1.43252	UP_COMBO
Ddx41	0.0377123	0.858644	0.124	0.064	1	1.42352	UP_COMBO
Vwa8	0.0379433	0.8563	0.148	0.083	1	1.42086	UP_COMBO
Cyb5a	0.0388776	0.57289	0.2	0.123	1	1.4103	UP_COMBO
Tm6sf1	0.0396882	0.642678	0.186	0.113	1	1.40134	UP_COMBO
Banp	0.039699	1.54314	0.067	0.025	1	1.40122	UP_COMBO
Prkag1	0.0399345	0.670898	0.214	0.137	1	1.39865	UP_COMBO
Wdr48	0.0404577	0.912376	0.129	0.069	1	1.393	UP_COMBO
Pop7	0.040846	0.794681	0.11	0.054	1	1.38885	UP_COMBO
Msh3	0.0408551	1.28011	0.067	0.025	1	1.38875	UP_COMBO
Rfc2	0.0409483	0.646236	0.124	0.064	1	1.38776	UP_COMBO
Nfya	0.0428158	1.1281	0.081	0.034	1	1.3684	UP_COMBO
Slc9a6	0.0432555	0.95818	0.081	0.034	1	1.36396	UP_COMBO
Ripk1	0.0433315	0.829447	0.248	0.172	1	1.3632	UP_COMBO
Tars2	0.0434476	0.95818	0.067	0.025	1	1.36203	UP_COMBO
Dtnbp1	0.0436498	0.695145	0.21	0.137	1	1.36002	UP_COMBO
Nosip	0.0437269	0.788255	0.129	0.069	1	1.35925	UP_COMBO
Pdlim2	0.0438768	0.884179	0.081	0.034	1	1.35776	UP_COMBO
Dnaaf2	0.0445044	0.95818	0.081	0.034	1	1.3516	UP_COMBO
Bms1	0.0445484	0.95818	0.114	0.059	1	1.35117	UP_COMBO
Yeats4	0.045369	0.505668	0.243	0.162	1	1.34324	UP_COMBO
Dis3l2	0.0455849	0.8563	0.152	0.088	1	1.34118	UP_COMBO
Klrc1	0.0458887	0.563901	0.205	0.132	1	1.33829	UP_COMBO
Nbeal1	0.0461444	0.875718	0.133	0.074	1	1.33588	UP_COMBO
Txk	0.0462731	0.600919	0.51	0.417	1	1.33467	UP_COMBO
Tanc1	0.0463268	0.870717	0.133	0.074	1	1.33417	UP_COMBO
Nkapd1	0.0464121	0.824913	0.133	0.074	1	1.33337	UP_COMBO
Snhg17	0.0469293	1.63625	0.057	0.02	1	1.32856	UP_COMBO
Rpap3	0.0469293	1.54314	0.057	0.02	1	1.32856	UP_COMBO
Trim27	0.0472411	0.917538	0.138	0.078	1	1.32568	UP_COMBO
Zfp384	0.0473453	0.875718	0.19	0.123	1	1.32472	UP_COMBO
Lef1	0.0479642	0.511334	0.371	0.284	1	1.31908	UP_COMBO
Scnm1	0.0480694	1.33669	0.057	0.02	1	1.31813	UP_COMBO
Txndc12	0.0480694	1.33669	0.057	0.02	1	1.31813	UP_COMBO
Iffo1	0.0480694	1.33669	0.057	0.02	1	1.31813	UP_COMBO
Kif14	0.0481573	2.54314	0.019	0	1	1.31734	UP_COMBO
Pde5a	0.0481573	2.76553	0.019	0	1	1.31734	UP_COMBO
Sox5	0.0481573	2.95818	0.019	0	1	1.31734	UP_COMBO
Tnnt1	0.0481573	2.54314	0.019	0	1	1.31734	UP_COMBO
2610206C17Rik	0.0481573	2.54314	0.019	0	1	1.31734	UP_COMBO
Gm10827	0.0481573	2.54314	0.019	0	1	1.31734	UP_COMBO
Cd24a	0.0481573	2.54314	0.019	0	1	1.31734	UP_COMBO
Pomt2	0.0481573	2.54314	0.019	0	1	1.31734	UP_COMBO
Nudt8	0.0481573	2.54314	0.019	0	1	1.31734	UP_COMBO
A230072E10Rik	0.0481573	2.54314	0.019	0	1	1.31734	UP_COMBO
Shtn1	0.0481582	2.95818	0.019	0	1	1.31733	UP_COMBO
Slc16a2	0.0481582	3.28011	0.019	0	1	1.31733	UP_COMBO
Tsga10	0.0481586	2.28011	0.019	0	1	1.31733	UP_COMBO
Gm16083	0.0481586	2.28011	0.019	0	1	1.31733	UP_COMBO
Wdsub1	0.0481586	2.28011	0.019	0	1	1.31733	UP_COMBO
Ampd1	0.0481586	2.28011	0.019	0	1	1.31733	UP_COMBO
Dmrta1	0.0481586	2.28011	0.019	0	1	1.31733	UP_COMBO
Pusl1	0.0481586	2.28011	0.019	0	1	1.31733	UP_COMBO
Gm5106	0.0481586	2.28011	0.019	0	1	1.31733	UP_COMBO
Mapre3	0.0481586	2.28011	0.019	0	1	1.31733	UP_COMBO
Gm13830	0.0481586	2.28011	0.019	0	1	1.31733	UP_COMBO
Wdr66	0.0481586	2.28011	0.019	0	1	1.31733	UP_COMBO
Gm156	0.0481586	3.76553	0.019	0	1	1.31733	UP_COMBO
Uros	0.0481586	2.28011	0.019	0	1	1.31733	UP_COMBO
Ifitm6	0.0481586	2.28011	0.019	0	1	1.31733	UP_COMBO
Lpar2	0.0481586	2.28011	0.019	0	1	1.31733	UP_COMBO
Zdhhc1	0.0481586	2.28011	0.019	0	1	1.31733	UP_COMBO
Gas8	0.0481586	2.28011	0.019	0	1	1.31733	UP_COMBO
Sec22c	0.0481586	2.28011	0.019	0	1	1.31733	UP_COMBO
Abhd15	0.0481586	2.28011	0.019	0	1	1.31733	UP_COMBO
C130046K22Rik	0.0481586	2.28011	0.019	0	1	1.31733	UP_COMBO
Hist1h2bh	0.0481586	2.28011	0.019	0	1	1.31733	UP_COMBO
Cenph	0.0481586	2.28011	0.019	0	1	1.31733	UP_COMBO
Ccnb1	0.0481586	2.28011	0.019	0	1	1.31733	UP_COMBO
Trappc13	0.0481586	2.28011	0.019	0	1	1.31733	UP_COMBO
Rida	0.0481586	2.28011	0.019	0	1	1.31733	UP_COMBO
Gm39556	0.0481586	2.28011	0.019	0	1	1.31733	UP_COMBO
Troap	0.0481586	2.28011	0.019	0	1	1.31733	UP_COMBO
Gm20496	0.0481586	2.28011	0.019	0	1	1.31733	UP_COMBO
Abcc10	0.0481586	2.28011	0.019	0	1	1.31733	UP_COMBO
Mocos	0.0481586	2.28011	0.019	0	1	1.31733	UP_COMBO
Gm20544	0.0481586	2.28011	0.019	0	1	1.31733	UP_COMBO
Rhod	0.0481586	2.28011	0.019	0	1	1.31733	UP_COMBO
Cyb561a3	0.0481586	2.28011	0.019	0	1	1.31733	UP_COMBO
Stx3	0.0481586	2.28011	0.019	0	1	1.31733	UP_COMBO
Xk	0.0481586	2.28011	0.019	0	1	1.31733	UP_COMBO
Zc3h12b	0.0481586	2.28011	0.019	0	1	1.31733	UP_COMBO
Rnf185	0.0481706	0.749593	0.186	0.118	1	1.31722	UP_COMBO
Rbck1	0.0487315	0.59561	0.224	0.147	1	1.31219	UP_COMBO
Agtpbp1	0.048938	0.797715	0.138	0.078	1	1.31035	UP_COMBO
Inpp5b	0.0491541	1.18057	0.057	0.02	1	1.30844	UP_COMBO
Tpk1	0.0493193	1.00549	0.1	0.049	1	1.30698	UP_COMBO
R3hdm2	0.0496663	0.860883	0.157	0.093	1	1.30394	UP_COMBO
Ints12	0.0497148	1.07366	0.057	0.02	1	1.30351	UP_COMBO
Pgrmc2	0.0499696	0.832649	0.138	0.078	1	1.30129	UP_COMBO
Retnla	1.09486e-25	-7.32722	0	0.422	3.53476e-21	24.9606	DOWN_COMBO
Chil3	2.3704e-14	-6.21175	0	0.245	7.65283e-10	13.6252	DOWN_COMBO
Tnfsf8	2.45525e-10	-3.84272	0.024	0.23	7.92677e-06	9.6099	DOWN_COMBO
Junb	5.91629e-09	-0.879091	0.829	0.917	0.000191007	8.22795	DOWN_COMBO
Hif1a	1.04151e-07	-1.27886	0.414	0.623	0.00336252	6.98234	DOWN_COMBO
Ramp3	4.03113e-07	-2.08515	0.129	0.319	0.0130145	6.39457	DOWN_COMBO
Rora	1.17698e-06	-1.44236	0.348	0.544	0.0379989	5.92923	DOWN_COMBO
Dgat1	1.5642e-06	-0.904783	0.571	0.701	0.0505002	5.80571	DOWN_COMBO
Tnfsf11	4.63968e-06	-5.12928	0.005	0.108	0.149792	5.33351	DOWN_COMBO
Areg	8.98622e-06	-3.6939	0.024	0.142	0.29012	5.04642	DOWN_COMBO
Itgb1	1.24437e-05	-0.782006	0.41	0.618	0.401744	4.90505	DOWN_COMBO
Maf	1.25197e-05	-2.29663	0.086	0.235	0.4042	4.9024	DOWN_COMBO
Stx11	1.75335e-05	-1.7132	0.11	0.27	0.566068	4.75613	DOWN_COMBO
Serinc1	2.94828e-05	-0.857857	0.271	0.466	0.951851	4.53043	DOWN_COMBO
Apaf1	3.22527e-05	-2.06736	0.062	0.196	1	4.49143	DOWN_COMBO
Ddx3x	4.89631e-05	-0.590519	0.543	0.711	1	4.31013	DOWN_COMBO
Furin	6.77989e-05	-2.27448	0.167	0.324	1	4.16878	DOWN_COMBO
Cish	7.22459e-05	-0.91176	0.367	0.52	1	4.14119	DOWN_COMBO
Hlf	8.91386e-05	-3.62678	0.005	0.083	1	4.04993	DOWN_COMBO
Tnfaip3	0.000109534	-0.573051	0.843	0.907	1	3.96045	DOWN_COMBO
Rab11fip1	0.000124846	-1.58931	0.1	0.235	1	3.90362	DOWN_COMBO
Itpr1	0.000128018	-1.23447	0.362	0.505	1	3.89273	DOWN_COMBO
Tnfrsf4	0.000131944	-1.80735	0.048	0.162	1	3.87961	DOWN_COMBO
Jdp2	0.000141678	-1.25481	0.081	0.216	1	3.8487	DOWN_COMBO
AI480526	0.000163465	-3.12928	0.005	0.078	1	3.78658	DOWN_COMBO
Cytip	0.000181092	-0.817389	0.495	0.632	1	3.7421	DOWN_COMBO
Gna13	0.000195286	-0.518006	0.724	0.838	1	3.70933	DOWN_COMBO
Cd200	0.000206646	-4.28975	0	0.064	1	3.68477	DOWN_COMBO
Nrip1	0.000208277	-0.529426	0.371	0.539	1	3.68136	DOWN_COMBO
Bcl2l1	0.000260277	-1.45275	0.148	0.284	1	3.58457	DOWN_COMBO
Tgfb1	0.000274365	-0.709481	0.533	0.632	1	3.56167	DOWN_COMBO
Id2	0.000308206	-0.733698	0.519	0.652	1	3.51116	DOWN_COMBO
Hilpda	0.000309371	-1.35441	0.105	0.235	1	3.50952	DOWN_COMBO
Cxcr4	0.000310332	-0.762203	0.3	0.466	1	3.50817	DOWN_COMBO
Ell2	0.000323473	-0.812338	0.305	0.466	1	3.49016	DOWN_COMBO
Phlda1	0.000334609	-0.958404	0.281	0.431	1	3.47546	DOWN_COMBO
Mpg	0.000337493	-2.70479	0.01	0.083	1	3.47173	DOWN_COMBO
Snx18	0.000352516	-0.8314	0.252	0.417	1	3.45282	DOWN_COMBO
Irf2bp2	0.000434135	-0.781229	0.371	0.52	1	3.36238	DOWN_COMBO
Runx1	0.00043497	-0.625507	0.571	0.696	1	3.36154	DOWN_COMBO
Kdm5c	0.000446928	-0.719892	0.248	0.407	1	3.34976	DOWN_COMBO
Plekhb2	0.000456701	-1.59821	0.076	0.191	1	3.34037	DOWN_COMBO
Myo1g	0.000501985	-1.11982	0.181	0.324	1	3.29931	DOWN_COMBO
Dpysl2	0.000524681	-1.54432	0.043	0.142	1	3.2801	DOWN_COMBO
Itgav	0.000584329	-0.529172	0.452	0.598	1	3.23334	DOWN_COMBO
Thbs1	0.000587902	-2.17932	0.019	0.098	1	3.2307	DOWN_COMBO
Nabp1	0.000639066	-1.26421	0.167	0.304	1	3.19445	DOWN_COMBO
Bhlhe40	0.00064178	-0.546839	0.576	0.716	1	3.19261	DOWN_COMBO
Rnase2a	0.000661933	-3.84918	0	0.054	1	3.17919	DOWN_COMBO
Trac	0.000669467	-0.796168	0.314	0.466	1	3.17427	DOWN_COMBO
Itpk1	0.00069519	-0.747373	0.214	0.363	1	3.1579	DOWN_COMBO
Mif4gd	0.000733931	-1.66331	0.052	0.152	1	3.13434	DOWN_COMBO
Izumo1r	0.000782727	-2.1573	0.038	0.127	1	3.10639	DOWN_COMBO
Cd4	0.000802276	-2.19936	0.052	0.147	1	3.09568	DOWN_COMBO
Rabgap1l	0.000803073	-0.651445	0.486	0.632	1	3.09525	DOWN_COMBO
Hopx	0.000822675	-1.16488	0.229	0.368	1	3.08477	DOWN_COMBO
Trf	0.000824275	-1.04182	0.114	0.24	1	3.08393	DOWN_COMBO
Tnfrsf9	0.000844964	-1.04672	0.348	0.466	1	3.07316	DOWN_COMBO
Tbx21	0.000854091	-1.06288	0.11	0.235	1	3.0685	DOWN_COMBO
Lmnb1	0.000966538	-0.776678	0.343	0.485	1	3.01478	DOWN_COMBO
Slamf1	0.000977033	-2.30485	0.019	0.093	1	3.01009	DOWN_COMBO
Il1r2	0.00100323	-3.10071	0.01	0.074	1	2.9986	DOWN_COMBO
Rgs16	0.00103225	-0.996016	0.229	0.368	1	2.98621	DOWN_COMBO
Ctla4	0.00109609	-1.40747	0.114	0.235	1	2.96016	DOWN_COMBO
Cacfd1	0.00118644	-3.50125	0	0.049	1	2.92576	DOWN_COMBO
Spock2	0.00119044	-1.71167	0.043	0.132	1	2.92429	DOWN_COMBO
Icam1	0.00127943	-0.821051	0.257	0.407	1	2.89298	DOWN_COMBO
Csrnp1	0.00142381	-0.589946	0.348	0.49	1	2.84655	DOWN_COMBO
Mpp7	0.00161695	-0.697604	0.386	0.515	1	2.7913	DOWN_COMBO
Lgals7	0.00162182	-3.04182	0.005	0.059	1	2.79	DOWN_COMBO
Mmd	0.00167647	-1.05776	0.167	0.289	1	2.7756	DOWN_COMBO
Crem	0.00167845	-0.540852	0.486	0.598	1	2.77509	DOWN_COMBO
Gm7072	0.00168468	-2.11221	0.019	0.088	1	2.77348	DOWN_COMBO
Dcaf15	0.00173394	-1.23447	0.057	0.152	1	2.76097	DOWN_COMBO
Nudcd2	0.00178728	-1.74226	0.033	0.113	1	2.74781	DOWN_COMBO
Ubl3	0.00179668	-0.50881	0.538	0.681	1	2.74553	DOWN_COMBO
Ptger2	0.0018158	-2.54432	0.01	0.069	1	2.74093	DOWN_COMBO
Gnpda1	0.00185668	-2.12928	0.014	0.078	1	2.73126	DOWN_COMBO
Zfp106	0.0018631	-0.832367	0.152	0.279	1	2.72976	DOWN_COMBO
Tnfrsf10b	0.00189627	-2.11221	0.014	0.078	1	2.7221	DOWN_COMBO
Impa2	0.00203511	-1.21175	0.076	0.176	1	2.69141	DOWN_COMBO
Tpm4	0.00205689	-0.68123	0.381	0.5	1	2.68679	DOWN_COMBO
Antxr2	0.00210744	-0.963108	0.262	0.402	1	2.67624	DOWN_COMBO
Ifng	0.00212097	-1.52976	0.105	0.216	1	2.67347	DOWN_COMBO
Zfp276	0.0021262	-3.50125	0	0.044	1	2.6724	DOWN_COMBO
Gdpd4	0.0021269	-4.04182	0	0.044	1	2.67225	DOWN_COMBO
Traj27	0.00212742	-3.36375	0	0.044	1	2.67215	DOWN_COMBO
1110004F10Rik	0.00219984	-1.01267	0.105	0.216	1	2.65761	DOWN_COMBO
Chd8	0.00221134	-0.819428	0.162	0.289	1	2.65534	DOWN_COMBO
Cyth4	0.00226064	-0.65375	0.19	0.328	1	2.64577	DOWN_COMBO
Tmc6	0.00272769	-1.40439	0.062	0.152	1	2.5642	DOWN_COMBO
H2-Aa	0.00282193	-1.52725	0.067	0.157	1	2.54945	DOWN_COMBO
Stard3	0.00291007	-2.74226	0.005	0.054	1	2.5361	DOWN_COMBO
Slc1a5	0.0029193	-0.717198	0.252	0.387	1	2.53472	DOWN_COMBO
Trps1	0.00296103	-0.603289	0.429	0.554	1	2.52856	DOWN_COMBO
Fam129a	0.00315453	-0.740651	0.186	0.304	1	2.50107	DOWN_COMBO
Mir142hg	0.00315705	-0.624364	0.514	0.647	1	2.50072	DOWN_COMBO
Ralgds	0.00317182	-2.45686	0.01	0.064	1	2.49869	DOWN_COMBO
Ikbke	0.00319344	-1.1711	0.062	0.152	1	2.49574	DOWN_COMBO
Psmd3	0.00322582	-1.29558	0.052	0.137	1	2.49136	DOWN_COMBO
Kmt2a	0.00327659	-0.554771	0.29	0.431	1	2.48458	DOWN_COMBO
Tspan13	0.00331944	-0.608167	0.314	0.451	1	2.47894	DOWN_COMBO
Itgal	0.00336296	-0.587644	0.419	0.544	1	2.47328	DOWN_COMBO
Frmd6	0.00345866	-1.1711	0.052	0.137	1	2.46109	DOWN_COMBO
Fam102a	0.00348019	-0.864033	0.257	0.373	1	2.4584	DOWN_COMBO
Sp3	0.0035546	-0.830316	0.214	0.338	1	2.44921	DOWN_COMBO
Cd226	0.00355741	-1.30485	0.095	0.191	1	2.44887	DOWN_COMBO
Got1	0.00364819	-1.10956	0.205	0.314	1	2.43792	DOWN_COMBO
Ero1l	0.00375554	-0.945605	0.119	0.225	1	2.42533	DOWN_COMBO
Xlr4b	0.0038043	-1.48928	0.048	0.127	1	2.41973	DOWN_COMBO
Gm37529	0.00382158	-3.62678	0	0.039	1	2.41776	DOWN_COMBO
Igkc	0.00382158	-3.62678	0	0.039	1	2.41776	DOWN_COMBO
Penk	0.00382198	-4.43414	0	0.039	1	2.41771	DOWN_COMBO
Tor4a	0.0038225	-3.21175	0	0.039	1	2.41765	DOWN_COMBO
Cass4	0.0038225	-3.21175	0	0.039	1	2.41765	DOWN_COMBO
Atf5	0.0038225	-3.21175	0	0.039	1	2.41765	DOWN_COMBO
Gm11655	0.0038225	-3.21175	0	0.039	1	2.41765	DOWN_COMBO
Gm15340	0.0038225	-3.21175	0	0.039	1	2.41765	DOWN_COMBO
Ints1	0.00388029	-1.51575	0.038	0.113	1	2.41114	DOWN_COMBO
Ctsa	0.00394286	-0.952553	0.1	0.201	1	2.40419	DOWN_COMBO
H2-Ab1	0.00411601	-1.28575	0.071	0.162	1	2.38552	DOWN_COMBO
Trib1	0.00422457	-1.04182	0.057	0.142	1	2.37422	DOWN_COMBO
Dhrs3	0.00422629	-0.766186	0.067	0.157	1	2.37404	DOWN_COMBO
H2-Eb1	0.0043556	-1.45686	0.062	0.147	1	2.36095	DOWN_COMBO
BC029722	0.00454296	-1.48239	0.024	0.088	1	2.34266	DOWN_COMBO
Galnt3	0.00465627	-2.11221	0.019	0.078	1	2.33196	DOWN_COMBO
Itgb2	0.00471685	-0.778786	0.233	0.348	1	2.32635	DOWN_COMBO
Ndrg1	0.0047193	-2.11221	0.019	0.078	1	2.32612	DOWN_COMBO
Cdkn1a	0.00475572	-0.545587	0.324	0.461	1	2.32278	DOWN_COMBO
Rhof	0.0047726	-0.653255	0.233	0.363	1	2.32125	DOWN_COMBO
Hsph1	0.00503935	-0.616514	0.105	0.206	1	2.29763	DOWN_COMBO
Cbfa2t3	0.00517501	-2.84918	0.005	0.049	1	2.28609	DOWN_COMBO
Cdk5r1	0.00517501	-2.62678	0.005	0.049	1	2.28609	DOWN_COMBO
Rnf128	0.00517501	-2.62678	0.005	0.049	1	2.28609	DOWN_COMBO
Etfbkmt	0.00520272	-2.50125	0.005	0.049	1	2.28377	DOWN_COMBO
Gm48302	0.00520272	-2.50125	0.005	0.049	1	2.28377	DOWN_COMBO
Camk1d	0.00526408	-0.61427	0.719	0.814	1	2.27868	DOWN_COMBO
Ripk3	0.00530211	-2.12928	0.014	0.069	1	2.27555	DOWN_COMBO
Stat5a	0.00567303	-0.831897	0.171	0.279	1	2.24618	DOWN_COMBO
Calca	0.00568526	-2.24345	0.01	0.059	1	2.24525	DOWN_COMBO
Etv6	0.00570924	-0.767198	0.229	0.338	1	2.24342	DOWN_COMBO
Slain2	0.00573069	-0.773003	0.2	0.314	1	2.24179	DOWN_COMBO
Serpinb6b	0.00586132	-0.72463	0.219	0.338	1	2.232	DOWN_COMBO
Cd74	0.0059095	-0.978255	0.21	0.319	1	2.22845	DOWN_COMBO
Ehbp1l1	0.00615527	-0.835369	0.119	0.221	1	2.21075	DOWN_COMBO
Basp1	0.00621582	-1.51575	0.029	0.093	1	2.2065	DOWN_COMBO
Tgif2	0.00638547	-1.08913	0.057	0.137	1	2.19481	DOWN_COMBO
Ppp4r3b	0.0064413	-0.697486	0.3	0.407	1	2.19103	DOWN_COMBO
Cd9	0.0067271	-0.826091	0.129	0.23	1	2.17217	DOWN_COMBO
Trbv31	0.00688815	-3.21175	0	0.034	1	2.1619	DOWN_COMBO
Bahcc1	0.00688815	-3.21175	0	0.034	1	2.1619	DOWN_COMBO
Fam124b	0.00688886	-3.36375	0	0.034	1	2.16185	DOWN_COMBO
Retnlg	0.00688967	-4.74226	0	0.034	1	2.1618	DOWN_COMBO
Patl2	0.00688981	-3.04182	0	0.034	1	2.16179	DOWN_COMBO
AW146154	0.00688981	-3.04182	0	0.034	1	2.16179	DOWN_COMBO
Nfix	0.00688981	-3.04182	0	0.034	1	2.16179	DOWN_COMBO
Rab3d	0.00688981	-3.04182	0	0.034	1	2.16179	DOWN_COMBO
Gm27162	0.00688981	-3.04182	0	0.034	1	2.16179	DOWN_COMBO
Gm47167	0.00688981	-3.04182	0	0.034	1	2.16179	DOWN_COMBO
Sla	0.0069025	-1.05974	0.167	0.265	1	2.16099	DOWN_COMBO
Cpm	0.00696437	-1.92935	0.033	0.098	1	2.15712	DOWN_COMBO
Rab11fip2	0.00735801	-0.819428	0.105	0.201	1	2.13324	DOWN_COMBO
Lman2	0.00746345	-0.712513	0.186	0.299	1	2.12706	DOWN_COMBO
Dnmt1	0.00775422	-0.527247	0.048	0.123	1	2.11046	DOWN_COMBO
Tgfbr3	0.00787508	-2.17932	0.019	0.074	1	2.10374	DOWN_COMBO
Aebp2	0.00804782	-0.598632	0.424	0.51	1	2.09432	DOWN_COMBO
Sh3rf1	0.00811971	-1.25683	0.071	0.152	1	2.09046	DOWN_COMBO
Tia1	0.00812397	-1.08621	0.067	0.147	1	2.09023	DOWN_COMBO
Cd40lg	0.00814826	-1.84918	0.019	0.074	1	2.08894	DOWN_COMBO
Prcp	0.0082126	-1.71989	0.019	0.074	1	2.08552	DOWN_COMBO
Eogt	0.00834433	-1.04182	0.052	0.127	1	2.07861	DOWN_COMBO
Cc2d1b	0.00838996	-0.963818	0.081	0.167	1	2.07624	DOWN_COMBO
Abcb7	0.00855404	-0.98042	0.105	0.196	1	2.06783	DOWN_COMBO
Fam162a	0.00872836	-0.778786	0.114	0.211	1	2.05907	DOWN_COMBO
Stoml2	0.00888041	-0.926343	0.043	0.113	1	2.05157	DOWN_COMBO
Gstm1	0.00900324	-2.04182	0.014	0.064	1	2.0456	DOWN_COMBO
Adck1	0.00900324	-2.04182	0.014	0.064	1	2.0456	DOWN_COMBO
Prelid2	0.00920388	-2.50125	0.005	0.044	1	2.03603	DOWN_COMBO
Cfp	0.00921159	-1.84918	0.014	0.064	1	2.03567	DOWN_COMBO
Plbd1	0.00925049	-2.36375	0.005	0.044	1	2.03384	DOWN_COMBO
Vipas39	0.00925049	-2.36375	0.005	0.044	1	2.03384	DOWN_COMBO
Usp54	0.00925049	-2.36375	0.005	0.044	1	2.03384	DOWN_COMBO
Fance	0.00925049	-2.36375	0.005	0.044	1	2.03384	DOWN_COMBO
CAAA01118383.1	0.00939412	-0.719892	0.095	0.186	1	2.02714	DOWN_COMBO
Nup62	0.00946571	-1.26421	0.048	0.118	1	2.02385	DOWN_COMBO
Cog2	0.00949231	-1.12428	0.076	0.157	1	2.02263	DOWN_COMBO
Zdhhc23	0.00989606	-2.04182	0.01	0.054	1	2.00454	DOWN_COMBO
Psenen	0.00995984	-0.598214	0.186	0.299	1	2.00175	DOWN_COMBO
Fbxl12	0.00999191	-1.36375	0.038	0.103	1	2.00035	DOWN_COMBO
Ccl24	0.0103096	-1.41105	0.052	0.123	1	1.98676	DOWN_COMBO
Agpat5	0.0103578	-0.602936	0.229	0.338	1	1.98473	DOWN_COMBO
Ankrd50	0.0103911	-0.833234	0.105	0.196	1	1.98334	DOWN_COMBO
Slc25a28	0.0105425	-1.09245	0.062	0.137	1	1.97705	DOWN_COMBO
Notch1	0.0106508	-0.800812	0.157	0.26	1	1.97262	DOWN_COMBO
Trat1	0.010904	-1.50125	0.043	0.108	1	1.96241	DOWN_COMBO
Slc25a19	0.0109739	-1.11582	0.086	0.167	1	1.95964	DOWN_COMBO
C9orf72	0.0110713	-1.20532	0.11	0.196	1	1.9558	DOWN_COMBO
Spcs3	0.0110986	-0.992911	0.062	0.137	1	1.95473	DOWN_COMBO
Chpf	0.0113016	-1.62678	0.024	0.078	1	1.94686	DOWN_COMBO
Dennd1c	0.0113517	-1.04182	0.081	0.162	1	1.94494	DOWN_COMBO
Cyfip1	0.0117478	-1.00529	0.081	0.162	1	1.93004	DOWN_COMBO
Zfp146	0.0120547	-1.32193	0.024	0.078	1	1.91884	DOWN_COMBO
Rab27b	0.0120547	-0.669851	0.024	0.078	1	1.91884	DOWN_COMBO
Slc25a38	0.0120661	-1.43414	0.033	0.093	1	1.91843	DOWN_COMBO
Aph1c	0.0120968	-0.858956	0.076	0.157	1	1.91733	DOWN_COMBO
Pim1	0.0121079	-0.586655	0.7	0.735	1	1.91693	DOWN_COMBO
Sfr1	0.0121828	-0.594361	0.224	0.333	1	1.91425	DOWN_COMBO
Hdgf	0.0123272	-0.559668	0.148	0.25	1	1.90914	DOWN_COMBO
Dnlz	0.0123562	-1.36375	0.033	0.093	1	1.90811	DOWN_COMBO
Cnnm4	0.0124455	-0.998751	0.067	0.142	1	1.90499	DOWN_COMBO
Plscr1	0.0124722	-0.791842	0.076	0.157	1	1.90406	DOWN_COMBO
S100a9	0.0124751	-3.21175	0	0.029	1	1.90395	DOWN_COMBO
Fbxl4	0.0124751	-3.04182	0	0.029	1	1.90395	DOWN_COMBO
Rragd	0.0124751	-3.04182	0	0.029	1	1.90395	DOWN_COMBO
Samd11	0.0124751	-3.04182	0	0.029	1	1.90395	DOWN_COMBO
Plxdc1	0.0124751	-3.36375	0	0.029	1	1.90395	DOWN_COMBO
Bcl2l2	0.0124751	-3.04182	0	0.029	1	1.90395	DOWN_COMBO
Pparg	0.012476	-3.21175	0	0.029	1	1.90392	DOWN_COMBO
Slc7a2	0.012476	-3.21175	0	0.029	1	1.90392	DOWN_COMBO
Gm41414	0.012476	-3.36375	0	0.029	1	1.90392	DOWN_COMBO
Lrrk2	0.0124768	-4.50125	0	0.029	1	1.9039	DOWN_COMBO
Crh	0.0124769	-2.84918	0	0.029	1	1.90389	DOWN_COMBO
Dusp8	0.0124769	-2.84918	0	0.029	1	1.90389	DOWN_COMBO
Gm2449	0.0124769	-2.84918	0	0.029	1	1.90389	DOWN_COMBO
Dusp3	0.0124769	-2.84918	0	0.029	1	1.90389	DOWN_COMBO
Gm32036	0.0124769	-2.84918	0	0.029	1	1.90389	DOWN_COMBO
Carmil1	0.0124769	-2.84918	0	0.029	1	1.90389	DOWN_COMBO
Gm50431	0.0124769	-2.84918	0	0.029	1	1.90389	DOWN_COMBO
Lrig1	0.0125096	-1.42429	0.09	0.172	1	1.90276	DOWN_COMBO
Purb	0.0126837	-0.511305	0.314	0.426	1	1.89675	DOWN_COMBO
Tent5a	0.0127916	-1.55639	0.086	0.162	1	1.89307	DOWN_COMBO
Cirbp	0.0129599	-1.04182	0.138	0.225	1	1.8874	DOWN_COMBO
Reep3	0.0130687	-0.769741	0.133	0.225	1	1.88377	DOWN_COMBO
Hist1h1c	0.0132002	-0.804781	0.119	0.211	1	1.87942	DOWN_COMBO
Gprin3	0.0134566	-1.04182	0.057	0.127	1	1.87107	DOWN_COMBO
Cdk2ap1	0.0135964	-1.33728	0.048	0.113	1	1.86658	DOWN_COMBO
Tesc	0.013785	-1.70479	0.019	0.069	1	1.86059	DOWN_COMBO
Mob1a	0.0137933	-0.686725	0.224	0.324	1	1.86033	DOWN_COMBO
Zmat2	0.0140001	-0.843274	0.148	0.24	1	1.85387	DOWN_COMBO
Add3	0.0140188	-0.542249	0.138	0.235	1	1.85329	DOWN_COMBO
Ext1	0.0140621	-0.6591	0.281	0.387	1	1.85195	DOWN_COMBO
Atl3	0.0141827	-0.787247	0.133	0.225	1	1.84824	DOWN_COMBO
Ccnt1	0.01462	-0.734639	0.267	0.363	1	1.83505	DOWN_COMBO
2310001H17Rik	0.0147921	-1.19936	0.048	0.113	1	1.82997	DOWN_COMBO
Aacs	0.0149329	-1.48239	0.029	0.083	1	1.82586	DOWN_COMBO
Cnih4	0.0149872	-0.871895	0.071	0.147	1	1.82428	DOWN_COMBO
Bud31	0.0151237	-0.688183	0.176	0.275	1	1.82034	DOWN_COMBO
Lnpk	0.0151483	-1.04182	0.062	0.132	1	1.81964	DOWN_COMBO
Setd1a	0.0151783	-0.683366	0.1	0.186	1	1.81878	DOWN_COMBO
Sgk3	0.0153505	-1.94871	0.014	0.059	1	1.81388	DOWN_COMBO
Camkk2	0.0153505	-1.84918	0.014	0.059	1	1.81388	DOWN_COMBO
Napsa	0.0153505	-1.84918	0.014	0.059	1	1.81388	DOWN_COMBO
Gm26532	0.0153505	-1.84918	0.014	0.059	1	1.81388	DOWN_COMBO
Csnk1e	0.0154176	-1.26421	0.038	0.098	1	1.81198	DOWN_COMBO
Serpinb6a	0.0156076	-1.17932	0.081	0.157	1	1.80666	DOWN_COMBO
Rraga	0.0159728	-0.793893	0.071	0.147	1	1.79662	DOWN_COMBO
Irf8	0.0160543	-1.39304	0.19	0.279	1	1.79441	DOWN_COMBO
Igfbp7	0.0162372	-3.04182	0.005	0.039	1	1.78949	DOWN_COMBO
Dnajb4	0.0162681	-1.11221	0.081	0.157	1	1.78866	DOWN_COMBO
Bcl2a1b	0.0163156	-0.551495	0.276	0.382	1	1.7874	DOWN_COMBO
C4b	0.0163787	-2.36375	0.005	0.039	1	1.78572	DOWN_COMBO
Gm20721	0.0164576	-2.21175	0.005	0.039	1	1.78363	DOWN_COMBO
Gm28875	0.0164576	-2.21175	0.005	0.039	1	1.78363	DOWN_COMBO
Rai14	0.0164576	-2.21175	0.005	0.039	1	1.78363	DOWN_COMBO
Ephx1	0.0165743	-2.1573	0.01	0.049	1	1.78057	DOWN_COMBO
Ptprs	0.0166849	-1.58239	0.043	0.103	1	1.77768	DOWN_COMBO
Echdc1	0.0166996	-2.04182	0.01	0.049	1	1.77729	DOWN_COMBO
Sipa1l3	0.0167462	-1.10071	0.038	0.098	1	1.77608	DOWN_COMBO
Gm48099	0.0168128	-0.59951	0.305	0.402	1	1.77436	DOWN_COMBO
Rfxank	0.0168408	-1.91629	0.01	0.049	1	1.77364	DOWN_COMBO
Mex3c	0.016892	-0.709245	0.19	0.289	1	1.77232	DOWN_COMBO
Il1rl1	0.0169004	-1.70479	0.005	0.039	1	1.7721	DOWN_COMBO
Klhl15	0.0169861	-1.42884	0.057	0.123	1	1.76991	DOWN_COMBO
Slc12a2	0.0170366	-1.52725	0.043	0.103	1	1.76862	DOWN_COMBO
Camk2n1	0.0171314	-0.800812	0.1	0.181	1	1.76621	DOWN_COMBO
Cd7	0.0177722	-1.09977	0.138	0.225	1	1.75026	DOWN_COMBO
P4ha1	0.0182553	-0.644485	0.09	0.172	1	1.73861	DOWN_COMBO
Slc39a9	0.0182631	-1.54432	0.024	0.074	1	1.73843	DOWN_COMBO
Mnt	0.0186456	-0.89743	0.086	0.162	1	1.72942	DOWN_COMBO
Map3k11	0.0188741	-1.14874	0.057	0.123	1	1.72413	DOWN_COMBO
Psen2	0.0190035	-0.614399	0.143	0.235	1	1.72117	DOWN_COMBO
Taf5l	0.0191615	-0.929345	0.09	0.167	1	1.71757	DOWN_COMBO
Taldo1	0.0192765	-0.540626	0.167	0.265	1	1.71497	DOWN_COMBO
Tob2	0.0193884	-0.639722	0.352	0.441	1	1.71246	DOWN_COMBO
Cep135	0.0195395	-1.04182	0.057	0.123	1	1.70909	DOWN_COMBO
March3	0.0200382	-0.889817	0.281	0.368	1	1.69814	DOWN_COMBO
Tigit	0.0201672	-0.635828	0.186	0.284	1	1.69536	DOWN_COMBO
Twf2	0.0203272	-0.954357	0.071	0.142	1	1.69192	DOWN_COMBO
Dst	0.0203499	-2.14136	0.029	0.078	1	1.69144	DOWN_COMBO
Sh3kbp1	0.0205231	-0.605346	0.533	0.588	1	1.68776	DOWN_COMBO
Ppp1r9b	0.0206634	-0.97769	0.1	0.176	1	1.6848	DOWN_COMBO
P2ry10	0.0207671	-0.513644	0.438	0.525	1	1.68262	DOWN_COMBO
Otulinl	0.0208078	-0.923176	0.076	0.147	1	1.68177	DOWN_COMBO
Bcap31	0.0211402	-0.67925	0.143	0.23	1	1.67489	DOWN_COMBO
Nsun6	0.0215067	-1.22624	0.048	0.108	1	1.66743	DOWN_COMBO
Hps3	0.0215067	-1.16735	0.048	0.108	1	1.66743	DOWN_COMBO
Slc39a6	0.0218428	-0.963818	0.076	0.147	1	1.66069	DOWN_COMBO
Atp11c	0.021846	-0.572335	0.2	0.299	1	1.66063	DOWN_COMBO
Csrp1	0.0218904	-0.826091	0.152	0.235	1	1.65975	DOWN_COMBO
Atp1a1	0.0220011	-0.562077	0.286	0.382	1	1.65756	DOWN_COMBO
Nrarp	0.0220091	-0.885095	0.129	0.211	1	1.6574	DOWN_COMBO
Lamc1	0.0221099	-1.1711	0.048	0.108	1	1.65541	DOWN_COMBO
Traf4	0.0221514	-0.778786	0.171	0.265	1	1.6546	DOWN_COMBO
Zmat3	0.022272	-1.52725	0.019	0.064	1	1.65224	DOWN_COMBO
Zfp36l1	0.0226835	-0.622736	0.357	0.451	1	1.64429	DOWN_COMBO
Khdc1a	0.0227515	-3.21175	0	0.025	1	1.64299	DOWN_COMBO
Rnf152	0.0227515	-2.84918	0	0.025	1	1.64299	DOWN_COMBO
Rapgef4	0.0227515	-3.04182	0	0.025	1	1.64299	DOWN_COMBO
Gpt2	0.0227515	-2.84918	0	0.025	1	1.64299	DOWN_COMBO
Trpc1	0.0227515	-2.84918	0	0.025	1	1.64299	DOWN_COMBO
Gm41409	0.0227515	-2.84918	0	0.025	1	1.64299	DOWN_COMBO
Foxp3	0.0227515	-2.84918	0	0.025	1	1.64299	DOWN_COMBO
Dgat2	0.0227525	-3.21175	0	0.025	1	1.64297	DOWN_COMBO
Ptp4a1	0.0227531	-2.62678	0	0.025	1	1.64296	DOWN_COMBO
Rab23	0.0227531	-2.62678	0	0.025	1	1.64296	DOWN_COMBO
Sh3bp4	0.0227531	-2.62678	0	0.025	1	1.64296	DOWN_COMBO
Angptl2	0.0227531	-2.62678	0	0.025	1	1.64296	DOWN_COMBO
Tfpi	0.0227531	-2.62678	0	0.025	1	1.64296	DOWN_COMBO
Adam30	0.0227531	-2.62678	0	0.025	1	1.64296	DOWN_COMBO
Dennd2c	0.0227531	-2.62678	0	0.025	1	1.64296	DOWN_COMBO
Gm20707	0.0227531	-2.62678	0	0.025	1	1.64296	DOWN_COMBO
Zbtb48	0.0227531	-2.62678	0	0.025	1	1.64296	DOWN_COMBO
Abcb4	0.0227531	-2.62678	0	0.025	1	1.64296	DOWN_COMBO
Wdfy3	0.0227531	-2.62678	0	0.025	1	1.64296	DOWN_COMBO
Slc41a3	0.0227531	-2.62678	0	0.025	1	1.64296	DOWN_COMBO
Gm15492	0.0227531	-2.62678	0	0.025	1	1.64296	DOWN_COMBO
Zbtb32	0.0227531	-2.62678	0	0.025	1	1.64296	DOWN_COMBO
Dhodh	0.0227531	-2.62678	0	0.025	1	1.64296	DOWN_COMBO
Cpne7	0.0227531	-2.62678	0	0.025	1	1.64296	DOWN_COMBO
Hoxb4	0.0227531	-2.62678	0	0.025	1	1.64296	DOWN_COMBO
Crppa	0.0227531	-2.62678	0	0.025	1	1.64296	DOWN_COMBO
Zfp934	0.0227531	-2.62678	0	0.025	1	1.64296	DOWN_COMBO
Trmu	0.0227531	-2.62678	0	0.025	1	1.64296	DOWN_COMBO
Fem1a	0.0227531	-2.62678	0	0.025	1	1.64296	DOWN_COMBO
C3	0.0227531	-2.62678	0	0.025	1	1.64296	DOWN_COMBO
Lonrf3	0.0227531	-2.62678	0	0.025	1	1.64296	DOWN_COMBO
Rtl8a	0.0227531	-2.62678	0	0.025	1	1.64296	DOWN_COMBO
Rpe	0.0228884	-0.989353	0.062	0.127	1	1.64038	DOWN_COMBO
Trerf1	0.0231533	-1.56119	0.052	0.113	1	1.63539	DOWN_COMBO
Cmc2	0.023174	-0.98042	0.048	0.108	1	1.635	DOWN_COMBO
Gm2a	0.0233421	-1.07577	0.09	0.162	1	1.63186	DOWN_COMBO
Ldlrap1	0.0234825	-0.654797	0.057	0.123	1	1.62926	DOWN_COMBO
Eno1	0.0235011	-0.572335	0.29	0.387	1	1.62891	DOWN_COMBO
Hmg20a	0.0236036	-1.48239	0.029	0.078	1	1.62702	DOWN_COMBO
St3gal1	0.0236036	-1.48239	0.029	0.078	1	1.62702	DOWN_COMBO
Gpaa1	0.0236036	-1.40439	0.029	0.078	1	1.62702	DOWN_COMBO
Anapc11	0.0237719	-0.682278	0.119	0.201	1	1.62394	DOWN_COMBO
Nmrk1	0.02443	-0.889817	0.105	0.181	1	1.61208	DOWN_COMBO
Dkc1	0.0249472	-1.10071	0.052	0.113	1	1.60298	DOWN_COMBO
Nrp1	0.0249485	-1.04182	0.038	0.093	1	1.60296	DOWN_COMBO
Dusp6	0.0249485	-1.04182	0.038	0.093	1	1.60296	DOWN_COMBO
Sult2b1	0.0250007	-0.658492	0.114	0.196	1	1.60205	DOWN_COMBO
Lats2	0.0252011	-0.788064	0.133	0.216	1	1.59858	DOWN_COMBO
Lin7c	0.0254387	-0.626783	0.143	0.23	1	1.59451	DOWN_COMBO
Plk2	0.0254397	-0.974706	0.038	0.093	1	1.59449	DOWN_COMBO
Paip2	0.025606	-0.589308	0.31	0.397	1	1.59166	DOWN_COMBO
Smyd2	0.0257191	-1.74226	0.014	0.054	1	1.58974	DOWN_COMBO
Cited4	0.0257191	-1.74226	0.014	0.054	1	1.58974	DOWN_COMBO
Il18r1	0.0259151	-1.11737	0.262	0.338	1	1.58645	DOWN_COMBO
Pid1	0.0260047	-1.62678	0.014	0.054	1	1.58495	DOWN_COMBO
Mapkapk5	0.0260047	-1.62678	0.014	0.054	1	1.58495	DOWN_COMBO
Metrnl	0.0260803	-0.939941	0.09	0.162	1	1.58369	DOWN_COMBO
Trim8	0.0263326	-0.878321	0.052	0.113	1	1.57951	DOWN_COMBO
Nudt4	0.0266497	-0.666972	0.224	0.314	1	1.57431	DOWN_COMBO
Hspa1b	0.0266517	-1.89781	0.052	0.113	1	1.57428	DOWN_COMBO
Rrm1	0.0268111	-0.916289	0.067	0.132	1	1.57168	DOWN_COMBO
Upf1	0.0268928	-0.641282	0.129	0.211	1	1.57036	DOWN_COMBO
Hccs	0.0269002	-0.867791	0.086	0.157	1	1.57024	DOWN_COMBO
Ece1	0.0276019	-1.72535	0.133	0.206	1	1.55906	DOWN_COMBO
Khsrp	0.0276824	-0.672586	0.133	0.216	1	1.5578	DOWN_COMBO
Klra4	0.0277019	-2.84918	0.01	0.044	1	1.55749	DOWN_COMBO
Prxl2a	0.028119	-2.45686	0.01	0.044	1	1.551	DOWN_COMBO
Slc15a3	0.0281782	-1.21175	0.043	0.098	1	1.55009	DOWN_COMBO
Fancc	0.0281795	-0.517158	0.124	0.211	1	1.55007	DOWN_COMBO
Il2ra	0.0282215	-2.00529	0.11	0.176	1	1.54942	DOWN_COMBO
Rgs1	0.0282814	-0.562652	0.61	0.642	1	1.5485	DOWN_COMBO
Gsk3a	0.0282827	-0.714246	0.143	0.225	1	1.54848	DOWN_COMBO
Ptms	0.0284609	-0.763104	0.124	0.206	1	1.54575	DOWN_COMBO
Ntng2	0.0285224	-1.04182	0.057	0.118	1	1.54481	DOWN_COMBO
Ech1	0.0285236	-0.761712	0.067	0.132	1	1.5448	DOWN_COMBO
Fbxl18	0.0287496	-1.91629	0.01	0.044	1	1.54137	DOWN_COMBO
Krt83	0.0287863	-1.51575	0.033	0.083	1	1.54081	DOWN_COMBO
Cited2	0.0288461	-0.603699	0.167	0.255	1	1.53991	DOWN_COMBO
Ccn4	0.0289295	-2.62678	0.005	0.034	1	1.53866	DOWN_COMBO
Flad1	0.0289801	-1.77879	0.01	0.044	1	1.5379	DOWN_COMBO
Btbd19	0.0289801	-1.77879	0.01	0.044	1	1.5379	DOWN_COMBO
Ppp2r2c	0.0289801	-1.77879	0.01	0.044	1	1.5379	DOWN_COMBO
Ap5z1	0.0289801	-1.77879	0.01	0.044	1	1.5379	DOWN_COMBO
Lonrf1	0.0289801	-1.77879	0.01	0.044	1	1.5379	DOWN_COMBO
Kbtbd3	0.0289801	-1.77879	0.01	0.044	1	1.5379	DOWN_COMBO
Dlk1	0.0289801	-1.77879	0.01	0.044	1	1.5379	DOWN_COMBO
Clns1a	0.0290271	-0.736966	0.086	0.157	1	1.5372	DOWN_COMBO
Klrb1f	0.0293136	-2.04182	0.005	0.034	1	1.53293	DOWN_COMBO
Tpcn2	0.0293136	-2.04182	0.005	0.034	1	1.53293	DOWN_COMBO
Ano8	0.0293136	-2.04182	0.005	0.034	1	1.53293	DOWN_COMBO
Abhd4	0.0293136	-2.04182	0.005	0.034	1	1.53293	DOWN_COMBO
Med19	0.0296934	-1.36375	0.024	0.069	1	1.52734	DOWN_COMBO
Slc37a1	0.0296934	-1.36375	0.024	0.069	1	1.52734	DOWN_COMBO
Zfp275	0.0296934	-1.36375	0.024	0.069	1	1.52734	DOWN_COMBO
Crbn	0.0297376	-0.536585	0.157	0.245	1	1.52669	DOWN_COMBO
Cant1	0.0297474	-0.87581	0.076	0.142	1	1.52655	DOWN_COMBO
Ptpn13	0.0298481	-1.07577	0.076	0.142	1	1.52508	DOWN_COMBO
Tbc1d17	0.029889	-1.21175	0.033	0.083	1	1.52449	DOWN_COMBO
Tmed4	0.029889	-1.21175	0.033	0.083	1	1.52449	DOWN_COMBO
Asb2	0.0300853	-1.21175	0.024	0.069	1	1.52165	DOWN_COMBO
Cluh	0.0304239	-1.23447	0.024	0.069	1	1.51678	DOWN_COMBO
Epas1	0.0304406	-0.878321	0.076	0.142	1	1.51655	DOWN_COMBO
Faah	0.0306819	-1.14136	0.095	0.162	1	1.51312	DOWN_COMBO
Zfp346	0.0306837	-1.28283	0.048	0.103	1	1.51309	DOWN_COMBO
I730030J21Rik	0.0308527	-1.14136	0.024	0.069	1	1.51071	DOWN_COMBO
Nrgn	0.0309679	-1.34438	0.033	0.083	1	1.50909	DOWN_COMBO
5031425E22Rik	0.0310762	-0.501252	0.124	0.206	1	1.50757	DOWN_COMBO
Inpp4b	0.0311193	-0.581773	0.462	0.564	1	1.50697	DOWN_COMBO
Snapin	0.0311274	-1.04182	0.033	0.083	1	1.50686	DOWN_COMBO
Dnaja4	0.0313722	-1.16735	0.048	0.103	1	1.50345	DOWN_COMBO
Mettl6	0.0317058	-0.748089	0.071	0.137	1	1.49886	DOWN_COMBO
Ccl8	0.0320611	-0.989353	0.062	0.123	1	1.49402	DOWN_COMBO
Ei24	0.0323968	-0.733698	0.043	0.098	1	1.4895	DOWN_COMBO
Pafah1b2	0.0324352	-0.824229	0.1	0.172	1	1.48898	DOWN_COMBO
Arl4d	0.0329624	-1.04182	0.048	0.103	1	1.48198	DOWN_COMBO
Csgalnact2	0.0330544	-0.926343	0.048	0.103	1	1.48077	DOWN_COMBO
Ddx27	0.0332701	-0.594361	0.114	0.191	1	1.47795	DOWN_COMBO
Mdfic	0.033594	-0.856265	0.119	0.191	1	1.47374	DOWN_COMBO
Il27ra	0.0338205	-0.889817	0.081	0.147	1	1.47082	DOWN_COMBO
Ccr2	0.0343279	-1.24827	0.09	0.157	1	1.46435	DOWN_COMBO
Bcl2a1d	0.0343628	-1.10999	0.124	0.196	1	1.46391	DOWN_COMBO
Iqsec1	0.0343771	-0.626783	0.09	0.162	1	1.46373	DOWN_COMBO
Bcl3	0.0343815	-0.916289	0.048	0.103	1	1.46367	DOWN_COMBO
Qars	0.0350851	-0.607417	0.095	0.167	1	1.45488	DOWN_COMBO
Dcaf6	0.035282	-0.864942	0.105	0.176	1	1.45245	DOWN_COMBO
Pofut2	0.0354903	-0.696045	0.243	0.324	1	1.44989	DOWN_COMBO
Mars	0.0357105	-1.52725	0.019	0.059	1	1.4472	DOWN_COMBO
Chmp1a	0.0358591	-1.1573	0.052	0.108	1	1.4454	DOWN_COMBO
Mta1	0.0358594	-0.849175	0.086	0.152	1	1.4454	DOWN_COMBO
Coq2	0.0359605	-1.11982	0.038	0.088	1	1.44417	DOWN_COMBO
E2f1	0.036185	-1.42033	0.019	0.059	1	1.44147	DOWN_COMBO
Zfp362	0.0367299	-1.04182	0.038	0.088	1	1.43498	DOWN_COMBO
Psmd2	0.0367447	-0.745427	0.143	0.221	1	1.43481	DOWN_COMBO
Atp2a2	0.037124	-0.673433	0.271	0.358	1	1.43035	DOWN_COMBO
Iah1	0.0374262	-0.96782	0.038	0.088	1	1.42682	DOWN_COMBO
Nfic	0.0375624	-1.23447	0.029	0.074	1	1.42525	DOWN_COMBO
Dusp4	0.0382586	-0.73148	0.1	0.167	1	1.41727	DOWN_COMBO
Fasn	0.0384924	-0.698932	0.105	0.176	1	1.41462	DOWN_COMBO
Atp6v0d1	0.0384984	-0.520474	0.238	0.324	1	1.41456	DOWN_COMBO
Ppp3cb	0.0387124	-0.866733	0.162	0.235	1	1.41215	DOWN_COMBO
Cd83	0.0389746	-0.992911	0.052	0.108	1	1.40922	DOWN_COMBO
Tbp	0.0390802	-0.704785	0.038	0.088	1	1.40804	DOWN_COMBO
Paf1	0.0398987	-0.601248	0.152	0.23	1	1.39904	DOWN_COMBO
Phlpp1	0.040355	-0.654797	0.21	0.299	1	1.3941	DOWN_COMBO
Spindoc	0.0411791	-1.11221	0.043	0.093	1	1.38532	DOWN_COMBO
Use1	0.0412887	-0.561194	0.248	0.333	1	1.38417	DOWN_COMBO
Rims3	0.0419348	-2.62678	0	0.02	1	1.37743	DOWN_COMBO
Trim16	0.0419348	-2.62678	0	0.02	1	1.37743	DOWN_COMBO
Bbof1	0.0419348	-3.04182	0	0.02	1	1.37743	DOWN_COMBO
Rbm44	0.0419357	-2.84918	0	0.02	1	1.37742	DOWN_COMBO
Vdr	0.0419357	-3.21175	0	0.02	1	1.37742	DOWN_COMBO
Asb1	0.041936	-2.36375	0	0.02	1	1.37741	DOWN_COMBO
Dusp28	0.041936	-2.36375	0	0.02	1	1.37741	DOWN_COMBO
Tomm40l	0.041936	-2.36375	0	0.02	1	1.37741	DOWN_COMBO
Ifi204	0.041936	-2.36375	0	0.02	1	1.37741	DOWN_COMBO
Rcor3	0.041936	-2.36375	0	0.02	1	1.37741	DOWN_COMBO
Map3k20	0.041936	-2.36375	0	0.02	1	1.37741	DOWN_COMBO
Hdc	0.041936	-2.36375	0	0.02	1	1.37741	DOWN_COMBO
Atp9a	0.041936	-2.36375	0	0.02	1	1.37741	DOWN_COMBO
Hey1	0.041936	-2.36375	0	0.02	1	1.37741	DOWN_COMBO
Ctnnal1	0.041936	-2.36375	0	0.02	1	1.37741	DOWN_COMBO
Cd164l2	0.041936	-2.36375	0	0.02	1	1.37741	DOWN_COMBO
Aasdh	0.041936	-2.36375	0	0.02	1	1.37741	DOWN_COMBO
A630023P12Rik	0.041936	-2.36375	0	0.02	1	1.37741	DOWN_COMBO
Gm13840	0.041936	-2.36375	0	0.02	1	1.37741	DOWN_COMBO
Serpine1	0.041936	-2.36375	0	0.02	1	1.37741	DOWN_COMBO
Brat1	0.041936	-2.36375	0	0.02	1	1.37741	DOWN_COMBO
6530409C15Rik	0.041936	-2.36375	0	0.02	1	1.37741	DOWN_COMBO
Trpm4	0.041936	-2.36375	0	0.02	1	1.37741	DOWN_COMBO
Ears2	0.041936	-2.36375	0	0.02	1	1.37741	DOWN_COMBO
Ccnd1	0.041936	-2.36375	0	0.02	1	1.37741	DOWN_COMBO
2210011C24Rik	0.041936	-2.36375	0	0.02	1	1.37741	DOWN_COMBO
Tmem205	0.041936	-2.36375	0	0.02	1	1.37741	DOWN_COMBO
Abhd14a	0.041936	-2.36375	0	0.02	1	1.37741	DOWN_COMBO
Bcl2a1c	0.041936	-2.36375	0	0.02	1	1.37741	DOWN_COMBO
Tmem158	0.041936	-2.36375	0	0.02	1	1.37741	DOWN_COMBO
Gm39469	0.041936	-2.36375	0	0.02	1	1.37741	DOWN_COMBO
Gm11944	0.041936	-2.36375	0	0.02	1	1.37741	DOWN_COMBO
2310058D17Rik	0.041936	-2.36375	0	0.02	1	1.37741	DOWN_COMBO
Mgl2	0.041936	-2.36375	0	0.02	1	1.37741	DOWN_COMBO
Grb7	0.041936	-2.36375	0	0.02	1	1.37741	DOWN_COMBO
Kif19a	0.041936	-2.36375	0	0.02	1	1.37741	DOWN_COMBO
Sgtb	0.041936	-2.36375	0	0.02	1	1.37741	DOWN_COMBO
Gm3636	0.041936	-2.36375	0	0.02	1	1.37741	DOWN_COMBO
Gm49189	0.041936	-2.36375	0	0.02	1	1.37741	DOWN_COMBO
Naprt	0.041936	-2.36375	0	0.02	1	1.37741	DOWN_COMBO
Pfkm	0.041936	-2.36375	0	0.02	1	1.37741	DOWN_COMBO
Mettl7a1	0.041936	-2.36375	0	0.02	1	1.37741	DOWN_COMBO
AC154200.1	0.041936	-2.36375	0	0.02	1	1.37741	DOWN_COMBO
Decr2	0.041936	-2.36375	0	0.02	1	1.37741	DOWN_COMBO
Zfp608	0.041936	-2.36375	0	0.02	1	1.37741	DOWN_COMBO
Kantr	0.041936	-2.36375	0	0.02	1	1.37741	DOWN_COMBO
Snrpb2	0.0420962	-0.65995	0.181	0.265	1	1.37576	DOWN_COMBO
Cln5	0.0421804	-1.04182	0.043	0.093	1	1.37489	DOWN_COMBO
Ccr8	0.042337	-1.84918	0.014	0.049	1	1.37328	DOWN_COMBO
Hist1h2bc	0.042337	-1.94871	0.014	0.049	1	1.37328	DOWN_COMBO
Atp8b2	0.0425447	-0.693897	0.09	0.157	1	1.37115	DOWN_COMBO
Fgfr2	0.0425674	-0.572335	0.105	0.176	1	1.37092	DOWN_COMBO
Cd81	0.0425787	-1.43414	0.033	0.078	1	1.37081	DOWN_COMBO
Pnp	0.0426485	-0.675692	0.114	0.186	1	1.3701	DOWN_COMBO
Dnajc30	0.0427468	-1.62678	0.014	0.049	1	1.3691	DOWN_COMBO
Mpzl3	0.0427468	-1.74226	0.014	0.049	1	1.3691	DOWN_COMBO
Klra8	0.0430421	-1.88982	0.014	0.049	1	1.36611	DOWN_COMBO
Yipf3	0.043129	-0.66073	0.119	0.191	1	1.36523	DOWN_COMBO
Nit1	0.0431941	-1.50125	0.014	0.049	1	1.36458	DOWN_COMBO
Prnp	0.0431941	-1.50125	0.014	0.049	1	1.36458	DOWN_COMBO
Gm9993	0.0431941	-1.50125	0.014	0.049	1	1.36458	DOWN_COMBO
Cdc42bpg	0.0431941	-1.50125	0.014	0.049	1	1.36458	DOWN_COMBO
Plk3	0.0432164	-0.653255	0.138	0.216	1	1.36435	DOWN_COMBO
Prickle1	0.0432425	-1.50125	0.033	0.078	1	1.36409	DOWN_COMBO
Elmo2	0.0433132	-1.43414	0.033	0.078	1	1.36338	DOWN_COMBO
Gla	0.0433849	-1.44037	0.048	0.098	1	1.36266	DOWN_COMBO
Casp4	0.0435256	-0.901643	0.1	0.167	1	1.36126	DOWN_COMBO
Socs3	0.0437122	-0.506943	0.314	0.407	1	1.3594	DOWN_COMBO
Dusp1	0.0437308	-0.626783	0.271	0.348	1	1.35921	DOWN_COMBO
Ncdn	0.0444325	-0.819428	0.057	0.113	1	1.3523	DOWN_COMBO
Aamdc	0.0456923	-1.12928	0.033	0.078	1	1.34016	DOWN_COMBO
Adam8	0.0458053	-0.998751	0.062	0.118	1	1.33908	DOWN_COMBO
Lamtor4	0.0458758	-0.594361	0.119	0.191	1	1.33842	DOWN_COMBO
Eya2	0.0459305	-0.942285	0.062	0.118	1	1.3379	DOWN_COMBO
Samsn1	0.0461275	-0.583061	0.367	0.422	1	1.33604	DOWN_COMBO
Gm27003	0.0462376	-1.36375	0.024	0.064	1	1.335	DOWN_COMBO
Phf1	0.0465377	-0.729876	0.076	0.137	1	1.3322	DOWN_COMBO
Shkbp1	0.0468715	-0.733698	0.043	0.093	1	1.32909	DOWN_COMBO
Smco4	0.0468733	-1.17932	0.067	0.123	1	1.32907	DOWN_COMBO
Dvl2	0.0469386	-1.26421	0.024	0.064	1	1.32847	DOWN_COMBO
Syk	0.0469386	-1.26421	0.024	0.064	1	1.32847	DOWN_COMBO
Dynlt3	0.0469386	-1.26421	0.024	0.064	1	1.32847	DOWN_COMBO
Idh3b	0.047597	-0.642213	0.133	0.206	1	1.32242	DOWN_COMBO
Cd27	0.047915	-0.676536	0.138	0.211	1	1.31953	DOWN_COMBO
Ankle2	0.048143	-0.683366	0.1	0.167	1	1.31747	DOWN_COMBO
Dhx40	0.0481659	-0.902844	0.176	0.25	1	1.31726	DOWN_COMBO
Dda1	0.0484768	-0.767645	0.11	0.176	1	1.31447	DOWN_COMBO
1810030O07Rik	0.0486858	-0.778786	0.081	0.142	1	1.3126	DOWN_COMBO
Bmpr2	0.0488391	-0.91983	0.124	0.191	1	1.31123	DOWN_COMBO
2900060B14Rik	0.0492501	-1.77879	0.01	0.039	1	1.30759	DOWN_COMBO
Nudt2	0.0492501	-1.77879	0.01	0.039	1	1.30759	DOWN_COMBO
Bcl7a	0.0492501	-1.77879	0.01	0.039	1	1.30759	DOWN_COMBO
Tox2	0.0496241	-1.62678	0.01	0.039	1	1.30431	DOWN_COMBO
Zfp579	0.0496241	-1.62678	0.01	0.039	1	1.30431	DOWN_COMBO
Relt	0.0496241	-1.62678	0.01	0.039	1	1.30431	DOWN_COMBO
Plod2	0.0496241	-1.62678	0.01	0.039	1	1.30431	DOWN_COMBO
Erlin1	0.0496241	-1.62678	0.01	0.039	1	1.30431	DOWN_COMBO
4833407H14Rik	0.0496241	-1.62678	0.01	0.039	1	1.30431	DOWN_COMBO
Klf8	0.0496241	-1.62678	0.01	0.039	1	1.30431	DOWN_COMBO
Smim11	0.0498721	-0.626783	0.1	0.167	1	1.30214	DOWN_COMBO

### Sheet: DGE_COMBOvsPBS_TConvs_FigS3O
		Significative genes DGE Combo vs PBS: Tconvs						UP_COMBO: 599 Genes
								DOWN_COMBO (PBS): 538 genes
GeneID	p_val	avg_log2FC	pct.1	pct.2	p_val_adj	log10_pval
Klrd1	1.82951e-09	3.66867	0.282	0.021	5.90657e-05	8.73767	UP_COMBO
Ms4a6b	1.92927e-08	1.78342	0.464	0.146	0.000622866	7.71461	UP_COMBO
Ifi27l2a	1.27397e-07	1.3073	0.836	0.646	0.004113	6.89484	UP_COMBO
Rpl29	1.62585e-07	0.782981	0.936	0.882	0.00524904	6.78892	UP_COMBO
Nkg7	2.16349e-07	1.53652	0.618	0.292	0.00698482	6.66485	UP_COMBO
Rpl32	2.97706e-07	0.549857	1	1	0.00961142	6.52621	UP_COMBO
Ccl5	3.13746e-07	2.07446	0.536	0.264	0.0101293	6.50342	UP_COMBO
Ubb	3.63851e-07	0.588335	0.973	0.931	0.0117469	6.43908	UP_COMBO
Rpl15	4.32349e-07	0.670416	1	0.903	0.0139584	6.36417	UP_COMBO
Fcer1g	1.26298e-06	1.31456	0.473	0.181	0.0407752	5.89861	UP_COMBO
Cd8b1	2.06314e-06	4.45465	0.182	0.014	0.0666086	5.68547	UP_COMBO
Rpl28	2.73851e-06	0.650243	0.991	0.938	0.0884128	5.56249	UP_COMBO
Cyba	3.99517e-06	0.881605	0.791	0.625	0.128984	5.39846	UP_COMBO
Cd8a	4.0988e-06	3.848	0.191	0.021	0.13233	5.38734	UP_COMBO
Trbv13-1	5.25221e-06	6.27121	0.136	0	0.169568	5.27966	UP_COMBO
Dusp2	1.4542e-05	1.17022	0.564	0.306	0.469487	4.83738	UP_COMBO
Psma2	2.0478e-05	1.04678	0.573	0.326	0.661133	4.68871	UP_COMBO
Ccl3	2.55139e-05	5.98848	0.136	0.007	0.823715	4.59322	UP_COMBO
AW112010	3.13408e-05	0.971778	0.791	0.604	1	4.50389	UP_COMBO
Med11	3.51407e-05	1.83602	0.236	0.056	1	4.45419	UP_COMBO
Snrpd2	4.13687e-05	1.44746	0.427	0.208	1	4.38333	UP_COMBO
Klrc1	4.98829e-05	3.66158	0.145	0.014	1	4.30205	UP_COMBO
Rac2	5.02948e-05	0.786474	0.773	0.701	1	4.29848	UP_COMBO
Naca	5.76224e-05	0.612369	0.9	0.819	1	4.23941	UP_COMBO
Ppia	5.76584e-05	0.589263	0.964	0.889	1	4.23914	UP_COMBO
Mt1	6.62697e-05	1.09779	0.491	0.243	1	4.17869	UP_COMBO
Irf7	7.95745e-05	2.3061	0.209	0.049	1	4.09923	UP_COMBO
Pf4	9.75142e-05	1.45568	0.318	0.118	1	4.01093	UP_COMBO
H2afj	0.000109467	1.04872	0.609	0.403	1	3.96072	UP_COMBO
Serpina3f	0.000122409	3.29546	0.118	0.007	1	3.91219	UP_COMBO
Pfn1	0.000127477	0.739615	0.809	0.785	1	3.89457	UP_COMBO
Anxa2	0.000183925	1.37297	0.536	0.361	1	3.73536	UP_COMBO
Psma3	0.000195816	0.710493	0.573	0.333	1	3.70815	UP_COMBO
Psmb8	0.000196371	1.09356	0.555	0.389	1	3.70692	UP_COMBO
Arpc1b	0.00022394	0.766128	0.691	0.542	1	3.64987	UP_COMBO
Ms4a4b	0.000228571	1.43207	0.455	0.271	1	3.64098	UP_COMBO
Ly6c2	0.000229425	1.11975	0.245	0.076	1	3.63936	UP_COMBO
Filip1	0.000232494	5.03242	0.091	0	1	3.63359	UP_COMBO
Zscan21	0.000239144	2.71049	0.127	0.014	1	3.62134	UP_COMBO
Psme2	0.000244482	0.730182	0.736	0.597	1	3.61175	UP_COMBO
Slamf7	0.00025929	3.19592	0.109	0.007	1	3.58621	UP_COMBO
Psmb10	0.000275382	1.55206	0.327	0.146	1	3.56007	UP_COMBO
CAAA01147332.1	0.000279819	1.30368	0.373	0.174	1	3.55312	UP_COMBO
Lgals1	0.000302381	0.87024	0.773	0.604	1	3.51945	UP_COMBO
Hacd2	0.000308324	2.12553	0.155	0.028	1	3.51099	UP_COMBO
Eif3h	0.000324786	0.736489	0.655	0.556	1	3.4884	UP_COMBO
Rbx1	0.000419192	1.11792	0.418	0.222	1	3.37759	UP_COMBO
Mrps24	0.000435347	1.18211	0.355	0.167	1	3.36116	UP_COMBO
Setbp1	0.000469141	3.02083	0.145	0.028	1	3.3287	UP_COMBO
Pafah1b3	0.000492841	3.71049	0.082	0	1	3.30729	UP_COMBO
Clta	0.000544807	0.824664	0.618	0.472	1	3.26376	UP_COMBO
Ly6a	0.000559038	1.03766	0.536	0.354	1	3.25256	UP_COMBO
Marcksl1	0.000572746	1.22987	0.282	0.111	1	3.24204	UP_COMBO
Ms4a6d	0.000586347	2.1541	0.145	0.028	1	3.23185	UP_COMBO
Edf1	0.00067471	1.11649	0.509	0.368	1	3.17088	UP_COMBO
Ftl1	0.000777531	0.537943	0.818	0.736	1	3.10928	UP_COMBO
Snx9	0.000800516	1.38857	0.236	0.083	1	3.09663	UP_COMBO
Atp5g2	0.000837391	0.617266	0.745	0.576	1	3.07707	UP_COMBO
Ccl4	0.000843869	2.69669	0.2	0.062	1	3.07373	UP_COMBO
Limd2	0.000872049	0.884523	0.545	0.361	1	3.05946	UP_COMBO
Emc3	0.000879785	1.24418	0.291	0.125	1	3.05562	UP_COMBO
Ccdc184	0.000903575	3.97353	0.109	0.014	1	3.04404	UP_COMBO
Psme1	0.00102629	0.774844	0.655	0.549	1	2.98873	UP_COMBO
Mrc2	0.00104232	3.848	0.073	0	1	2.982	UP_COMBO
Samd3	0.00104368	3.55849	0.073	0	1	2.98143	UP_COMBO
Psmb6	0.00106367	1.14529	0.355	0.181	1	2.97319	UP_COMBO
Ndufa13	0.00108208	0.642322	0.645	0.5	1	2.96574	UP_COMBO
Mpnd	0.00109298	2.23656	0.136	0.028	1	2.96139	UP_COMBO
Scand1	0.00115255	0.910986	0.491	0.299	1	2.93834	UP_COMBO
Ube2l6	0.00116368	2.848	0.091	0.007	1	2.93417	UP_COMBO
Ndufa11	0.00119924	0.931093	0.418	0.229	1	2.92109	UP_COMBO
Atp5j2	0.00120366	0.759548	0.682	0.569	1	2.9195	UP_COMBO
Chrac1	0.00125524	1.4881	0.236	0.09	1	2.90127	UP_COMBO
Ifi207	0.00126421	2.26303	0.091	0.007	1	2.89818	UP_COMBO
AI413582	0.00128545	1.71049	0.173	0.049	1	2.89094	UP_COMBO
Krtcap2	0.00131228	0.679614	0.609	0.41	1	2.88197	UP_COMBO
Ctsw	0.00132073	0.908572	0.409	0.215	1	2.87919	UP_COMBO
Cdkn2a	0.00141697	3.63649	0.118	0.021	1	2.84864	UP_COMBO
Myo10	0.00144648	3.14345	0.118	0.021	1	2.83969	UP_COMBO
Eif3f	0.00148404	0.64888	0.755	0.646	1	2.82856	UP_COMBO
Pold4	0.00150548	1.76708	0.191	0.062	1	2.82232	UP_COMBO
Ifitm3	0.00156693	1.35819	0.391	0.229	1	2.80495	UP_COMBO
Lgals3	0.00161976	1.21023	0.355	0.188	1	2.79055	UP_COMBO
Psmb1	0.00163134	0.73964	0.618	0.486	1	2.78746	UP_COMBO
Trem2	0.00176	1.97353	0.155	0.042	1	2.75449	UP_COMBO
Dscam	0.00177397	2.03242	0.118	0.021	1	2.75105	UP_COMBO
Hist1h3e	0.00188218	1.82914	0.155	0.042	1	2.72534	UP_COMBO
Mrps26	0.00197222	1.49548	0.218	0.083	1	2.70504	UP_COMBO
Ugcg	0.0020217	1.28165	0.282	0.132	1	2.69428	UP_COMBO
Syne2	0.00202886	2.61096	0.1	0.014	1	2.69275	UP_COMBO
Pnkp	0.00205811	2.50404	0.1	0.014	1	2.68653	UP_COMBO
Jun	0.00211232	1.68555	0.309	0.153	1	2.67524	UP_COMBO
9130401M01Rik	0.00220352	2.06664	0.127	0.028	1	2.65688	UP_COMBO
Aif1	0.00220352	2.1541	0.127	0.028	1	2.65688	UP_COMBO
Gclm	0.00220743	1.47603	0.227	0.09	1	2.65611	UP_COMBO
Slc16a11	0.0022096	3.55849	0.064	0	1	2.65569	UP_COMBO
Gm20628	0.0022114	3.38857	0.064	0	1	2.65533	UP_COMBO
Slc8a1	0.0022114	3.38857	0.064	0	1	2.65533	UP_COMBO
Crtam	0.0023545	3.78088	0.082	0.007	1	2.6281	UP_COMBO
Pglyrp1	0.00238215	1.70377	0.336	0.181	1	2.62303	UP_COMBO
Phb	0.00239584	1.63649	0.164	0.049	1	2.62054	UP_COMBO
Paxx	0.00241193	2.848	0.082	0.007	1	2.61764	UP_COMBO
Mad2l2	0.00241193	2.848	0.082	0.007	1	2.61764	UP_COMBO
Heatr3	0.00241193	2.848	0.082	0.007	1	2.61764	UP_COMBO
Med10	0.0024191	1.14529	0.336	0.174	1	2.61635	UP_COMBO
Cib1	0.00246913	1.29546	0.236	0.097	1	2.60746	UP_COMBO
Ppm1h	0.00248339	1.05599	0.327	0.167	1	2.60496	UP_COMBO
Sept1	0.00249154	0.660938	0.518	0.34	1	2.60353	UP_COMBO
Cct8	0.00254619	0.803603	0.418	0.236	1	2.59411	UP_COMBO
Elob	0.00257673	0.633103	0.7	0.618	1	2.58893	UP_COMBO
Pip4k2c	0.00287103	1.89107	0.136	0.035	1	2.54196	UP_COMBO
Sidt1	0.00290289	1.41504	0.255	0.111	1	2.53717	UP_COMBO
Nutf2	0.00292509	1.45895	0.173	0.056	1	2.53386	UP_COMBO
Ndufa6	0.00294416	0.772352	0.636	0.5	1	2.53104	UP_COMBO
1110038B12Rik	0.00301312	1.62957	0.191	0.069	1	2.52098	UP_COMBO
Timm10b	0.00309407	0.843131	0.309	0.146	1	2.50947	UP_COMBO
Tiprl	0.00324119	1.33966	0.345	0.194	1	2.4893	UP_COMBO
Hdac8	0.00325448	1.71049	0.2	0.076	1	2.48752	UP_COMBO
Txn1	0.0032668	0.507864	0.727	0.597	1	2.48588	UP_COMBO
Rreb1	0.00331536	1.90314	0.145	0.042	1	2.47947	UP_COMBO
Cd86	0.00331536	1.90314	0.145	0.042	1	2.47947	UP_COMBO
Ptpn18	0.00337303	0.634876	0.736	0.618	1	2.47198	UP_COMBO
Tsc22d3	0.00350279	1.51056	0.209	0.083	1	2.45559	UP_COMBO
Polr2j	0.00355943	1.38857	0.191	0.069	1	2.44862	UP_COMBO
Mea1	0.00359094	1.38857	0.236	0.104	1	2.44479	UP_COMBO
Ndufb6	0.00372638	0.565443	0.4	0.215	1	2.42871	UP_COMBO
Atp5j	0.00380451	0.632802	0.609	0.458	1	2.4197	UP_COMBO
Nrn1	0.00384316	3.12553	0.091	0.014	1	2.41531	UP_COMBO
Ccl2	0.00385228	1.11103	0.2	0.076	1	2.41428	UP_COMBO
Mif	0.00389032	0.702501	0.682	0.583	1	2.41002	UP_COMBO
Mrpl40	0.00389138	1.32716	0.2	0.076	1	2.4099	UP_COMBO
Mrpl43	0.00392067	0.947993	0.245	0.104	1	2.40664	UP_COMBO
Cops6	0.00400653	1.47603	0.145	0.042	1	2.39723	UP_COMBO
Morc3	0.00400653	1.47603	0.145	0.042	1	2.39723	UP_COMBO
Ms4a4c	0.00417778	2.1541	0.118	0.028	1	2.37905	UP_COMBO
Irf8	0.00429799	1.24655	0.209	0.083	1	2.36673	UP_COMBO
Cox5b	0.0043236	0.578897	0.736	0.597	1	2.36415	UP_COMBO
Rnaseh2b	0.00458081	1.848	0.091	0.014	1	2.33906	UP_COMBO
Atp8b4	0.0046862	1.21169	0.155	0.049	1	2.32918	UP_COMBO
Kit	0.00469396	3.38857	0.055	0	1	2.32846	UP_COMBO
Ndufb7	0.00479205	0.730671	0.518	0.354	1	2.31948	UP_COMBO
Gzmb	0.00503135	0.521016	0.255	0.118	1	2.29832	UP_COMBO
Rps6kc1	0.00504323	2.71049	0.073	0.007	1	2.29729	UP_COMBO
Itga1	0.00504323	2.71049	0.073	0.007	1	2.29729	UP_COMBO
Tmem9	0.00509211	2.55849	0.073	0.007	1	2.2931	UP_COMBO
Dnaaf5	0.00509211	2.55849	0.073	0.007	1	2.2931	UP_COMBO
Borcs5	0.00509211	2.55849	0.073	0.007	1	2.2931	UP_COMBO
Rnf130	0.00514096	2.05153	0.127	0.035	1	2.28896	UP_COMBO
Wfdc17	0.00518147	0.973528	0.291	0.146	1	2.28555	UP_COMBO
Parp14	0.00528368	0.950444	0.236	0.104	1	2.27706	UP_COMBO
Gimap7	0.00536455	2.16617	0.127	0.035	1	2.27047	UP_COMBO
Vps37a	0.00547658	1.026	0.236	0.104	1	2.26149	UP_COMBO
Adss	0.00568146	0.785901	0.364	0.201	1	2.24554	UP_COMBO
Hnrnpa1	0.00585072	0.508405	0.691	0.542	1	2.23279	UP_COMBO
Las1l	0.00586575	1.32145	0.173	0.062	1	2.23168	UP_COMBO
Atp5o	0.00598696	0.856714	0.473	0.326	1	2.22279	UP_COMBO
Ccl12	0.00632498	1.97353	0.1	0.021	1	2.19894	UP_COMBO
D10Wsu102e	0.00655429	1.66867	0.136	0.042	1	2.18347	UP_COMBO
Prelid1	0.00670347	0.608346	0.555	0.389	1	2.1737	UP_COMBO
C1qc	0.0070238	0.817409	0.382	0.229	1	2.15343	UP_COMBO
Sumo2	0.00712784	0.785901	0.545	0.417	1	2.14704	UP_COMBO
Selenow	0.00722113	0.780144	0.573	0.458	1	2.14139	UP_COMBO
Gm9844	0.00759335	1.55849	0.145	0.049	1	2.11957	UP_COMBO
Cuta	0.0076515	1.19592	0.282	0.153	1	2.11625	UP_COMBO
Cst7	0.00767289	2.19592	0.2	0.09	1	2.11504	UP_COMBO
Ndufa9	0.00782037	1.12553	0.218	0.097	1	2.10677	UP_COMBO
Emc2	0.00795386	1.47603	0.145	0.049	1	2.09942	UP_COMBO
Acot13	0.00801187	1.97353	0.109	0.028	1	2.09627	UP_COMBO
Eif5a	0.00811795	0.820516	0.591	0.465	1	2.09055	UP_COMBO
Prf1	0.00812775	3.05153	0.082	0.014	1	2.09003	UP_COMBO
Rcn1	0.00820136	1.87399	0.109	0.028	1	2.08611	UP_COMBO
Frmd4a	0.00847661	2.26303	0.082	0.014	1	2.07178	UP_COMBO
Mcm7	0.00861553	2.12553	0.082	0.014	1	2.06472	UP_COMBO
Zfyve1	0.00861553	2.12553	0.082	0.014	1	2.06472	UP_COMBO
Praf2	0.00861553	2.12553	0.082	0.014	1	2.06472	UP_COMBO
Ppp1ca	0.00873865	0.610958	0.555	0.403	1	2.05856	UP_COMBO
Mrps7	0.0087564	1.00154	0.218	0.097	1	2.05767	UP_COMBO
Ddx10	0.00902773	1.28165	0.264	0.139	1	2.04442	UP_COMBO
Yif1b	0.00903039	1.50404	0.109	0.028	1	2.04429	UP_COMBO
Ino80	0.00903131	0.873992	0.282	0.146	1	2.04425	UP_COMBO
Ifi35	0.00907421	1.18693	0.273	0.146	1	2.04219	UP_COMBO
Prdx5	0.00921939	0.847997	0.4	0.257	1	2.0353	UP_COMBO
Cox6b1	0.00924985	0.575935	0.664	0.569	1	2.03387	UP_COMBO
Snrnp25	0.00936433	1.38857	0.164	0.062	1	2.02852	UP_COMBO
Ctsc	0.00954571	0.778512	0.273	0.139	1	2.02019	UP_COMBO
Atp5g1	0.00965178	0.65464	0.545	0.417	1	2.01539	UP_COMBO
Commd10	0.00970835	1.08901	0.109	0.028	1	2.01285	UP_COMBO
Gypc	0.00975169	1.38857	0.164	0.062	1	2.01092	UP_COMBO
Ranbp1	0.00981876	0.900066	0.391	0.257	1	2.00794	UP_COMBO
Mrps35	0.00987451	1.89107	0.118	0.035	1	2.00548	UP_COMBO
Phlda3	0.0100178	3.38857	0.045	0	1	1.99923	UP_COMBO
Wdr95	0.0100178	3.55849	0.045	0	1	1.99923	UP_COMBO
Gm31814	0.0100178	3.19592	0.045	0	1	1.99923	UP_COMBO
Galnt18	0.0100193	3.848	0.045	0	1	1.99916	UP_COMBO
Pxmp4	0.0100202	2.97353	0.045	0	1	1.99912	UP_COMBO
Zfp931	0.0100202	2.97353	0.045	0	1	1.99912	UP_COMBO
Lysmd1	0.0100202	2.97353	0.045	0	1	1.99912	UP_COMBO
Ccl27a	0.0100202	2.97353	0.045	0	1	1.99912	UP_COMBO
Kat8	0.0100202	2.97353	0.045	0	1	1.99912	UP_COMBO
Oprm1	0.0100202	2.97353	0.045	0	1	1.99912	UP_COMBO
Lrrc20	0.0100202	2.97353	0.045	0	1	1.99912	UP_COMBO
Eno3	0.0100202	2.97353	0.045	0	1	1.99912	UP_COMBO
Ankmy2	0.0100202	2.97353	0.045	0	1	1.99912	UP_COMBO
Trav13-1	0.0100202	2.97353	0.045	0	1	1.99912	UP_COMBO
1700037C18Rik	0.0100202	2.97353	0.045	0	1	1.99912	UP_COMBO
Tmem138	0.0100202	2.97353	0.045	0	1	1.99912	UP_COMBO
Wdr13	0.0100202	2.97353	0.045	0	1	1.99912	UP_COMBO
Eif3i	0.0101092	0.842283	0.409	0.264	1	1.99528	UP_COMBO
Tfpt	0.0101457	1.71049	0.118	0.035	1	1.99372	UP_COMBO
Trbv20	0.0102748	3.47603	0.064	0.007	1	1.98823	UP_COMBO
Efl1	0.0103429	1.66867	0.118	0.035	1	1.98536	UP_COMBO
Taf10	0.0103472	0.832172	0.418	0.285	1	1.98518	UP_COMBO
Chd9	0.0103511	0.854229	0.245	0.118	1	1.98501	UP_COMBO
Ttn	0.0103581	3.19592	0.064	0.007	1	1.98472	UP_COMBO
Wwox	0.0104254	1.10846	0.164	0.062	1	1.98191	UP_COMBO
Bend4	0.0104915	1.61096	0.118	0.035	1	1.97916	UP_COMBO
Acoxl	0.0105238	2.55849	0.064	0.007	1	1.97783	UP_COMBO
Mios	0.0105238	2.71049	0.064	0.007	1	1.97783	UP_COMBO
4930469K13Rik	0.0105238	2.55849	0.064	0.007	1	1.97783	UP_COMBO
Clic1	0.0105693	0.590873	0.573	0.417	1	1.97595	UP_COMBO
Surf2	0.010619	2.38857	0.064	0.007	1	1.97392	UP_COMBO
4632427E13Rik	0.010619	2.38857	0.064	0.007	1	1.97392	UP_COMBO
Alas1	0.010619	2.38857	0.064	0.007	1	1.97392	UP_COMBO
Adamts14	0.010619	2.38857	0.064	0.007	1	1.97392	UP_COMBO
Chpt1	0.010619	2.38857	0.064	0.007	1	1.97392	UP_COMBO
Dnajc4	0.010619	2.38857	0.064	0.007	1	1.97392	UP_COMBO
Bax	0.010633	0.845423	0.364	0.229	1	1.97335	UP_COMBO
Abca7	0.0106383	1.27309	0.191	0.083	1	1.97313	UP_COMBO
Isg15	0.0109416	1.3061	0.227	0.111	1	1.96092	UP_COMBO
Fam241a	0.0112326	1.82914	0.127	0.042	1	1.94952	UP_COMBO
Ube2q1	0.0114055	1.09483	0.245	0.125	1	1.94288	UP_COMBO
Chchd1	0.0114347	1.18211	0.2	0.09	1	1.94178	UP_COMBO
Ptpn6	0.0115238	1.22507	0.182	0.076	1	1.93841	UP_COMBO
Med29	0.0115823	1.66867	0.127	0.042	1	1.93621	UP_COMBO
Prdx2	0.0116592	0.810798	0.4	0.271	1	1.93333	UP_COMBO
Parp9	0.0117214	1.04064	0.182	0.076	1	1.93102	UP_COMBO
Sirpa	0.0118329	2.08901	0.091	0.021	1	1.92691	UP_COMBO
Ptp4a3	0.0118329	2.08901	0.091	0.021	1	1.92691	UP_COMBO
Zmat2	0.0118479	0.762961	0.273	0.139	1	1.92636	UP_COMBO
Cd37	0.0120362	0.724168	0.355	0.215	1	1.91951	UP_COMBO
Znrd1	0.012038	1.08901	0.218	0.104	1	1.91944	UP_COMBO
Cdc42se2	0.0120816	0.810798	0.409	0.271	1	1.91787	UP_COMBO
Ncf1	0.0122281	2.06664	0.091	0.021	1	1.91264	UP_COMBO
Chmp6	0.0123196	1.848	0.091	0.021	1	1.9094	UP_COMBO
Cluap1	0.0123196	1.848	0.091	0.021	1	1.9094	UP_COMBO
Faap20	0.0124045	1.4881	0.127	0.042	1	1.90642	UP_COMBO
Bst2	0.0124304	0.850909	0.345	0.208	1	1.90551	UP_COMBO
Slfn5	0.0127743	1.76708	0.091	0.021	1	1.89366	UP_COMBO
Med19	0.0128557	1.6516	0.091	0.021	1	1.89091	UP_COMBO
Banf1	0.0128673	1.07823	0.3	0.181	1	1.89051	UP_COMBO
Ndufa4	0.0129271	0.605663	0.609	0.542	1	1.8885	UP_COMBO
Smim26	0.013095	1.52607	0.091	0.021	1	1.8829	UP_COMBO
Alox5ap	0.0131347	1.61096	0.136	0.049	1	1.88158	UP_COMBO
Plaat3	0.0132411	0.873992	0.355	0.222	1	1.87808	UP_COMBO
Bnip3l	0.0132954	0.634322	0.509	0.368	1	1.8763	UP_COMBO
Gbp2	0.0133492	1.91908	0.191	0.09	1	1.87454	UP_COMBO
Ndufs5	0.0138123	0.829138	0.282	0.153	1	1.85973	UP_COMBO
Otub1	0.0140017	0.944959	0.218	0.104	1	1.85382	UP_COMBO
Tpp1	0.0144105	1.46657	0.145	0.056	1	1.84132	UP_COMBO
Serpinb9	0.0146268	0.777608	0.291	0.167	1	1.83485	UP_COMBO
Dtymk	0.0146715	1.1541	0.136	0.049	1	1.83352	UP_COMBO
Gm10076	0.0147572	1.29546	0.209	0.104	1	1.831	UP_COMBO
Tmem258	0.0148411	0.73815	0.473	0.326	1	1.82853	UP_COMBO
Rtraf	0.015385	0.803603	0.391	0.257	1	1.8129	UP_COMBO
Grcc10	0.0154805	0.608831	0.555	0.417	1	1.81021	UP_COMBO
Park7	0.0156659	0.921997	0.345	0.222	1	1.80504	UP_COMBO
Cd27	0.0157407	1.4527	0.164	0.069	1	1.80298	UP_COMBO
Ing5	0.015904	1.6516	0.1	0.028	1	1.79849	UP_COMBO
Pole3	0.015904	1.6516	0.1	0.028	1	1.79849	UP_COMBO
Eri3	0.015904	1.6516	0.1	0.028	1	1.79849	UP_COMBO
Nelfa	0.015904	1.6516	0.1	0.028	1	1.79849	UP_COMBO
Trmt112	0.0159159	0.929134	0.382	0.257	1	1.79817	UP_COMBO
Scfd2	0.0159765	1.4527	0.155	0.062	1	1.79652	UP_COMBO
Abl2	0.0161348	1.38857	0.155	0.062	1	1.79224	UP_COMBO
Mbd3	0.0161348	1.31456	0.155	0.062	1	1.79224	UP_COMBO
Dab2	0.0167615	2.26303	0.073	0.014	1	1.77569	UP_COMBO
Ubtd2	0.0168897	1.38857	0.1	0.028	1	1.77238	UP_COMBO
Mrpl42	0.0171337	1.26303	0.173	0.076	1	1.76615	UP_COMBO
Cd160	0.0172497	1.97353	0.073	0.014	1	1.76322	UP_COMBO
St3gal4	0.0173852	1.09906	0.145	0.056	1	1.75982	UP_COMBO
Asap1	0.0178609	0.715066	0.391	0.25	1	1.7481	UP_COMBO
Xcl1	0.017865	2.29727	0.191	0.09	1	1.748	UP_COMBO
Kmt2b	0.0181068	1.17706	0.164	0.069	1	1.74216	UP_COMBO
Pik3c3	0.0181068	1.17706	0.164	0.069	1	1.74216	UP_COMBO
Tyrobp	0.0184726	1.03807	0.345	0.236	1	1.73347	UP_COMBO
Ndufv2	0.0187128	0.973528	0.236	0.125	1	1.72786	UP_COMBO
Klf2	0.0192125	1.0126	0.364	0.243	1	1.71642	UP_COMBO
Hdac9	0.0198614	1.38857	0.109	0.035	1	1.70199	UP_COMBO
Ctdnep1	0.0200591	0.947993	0.227	0.118	1	1.69769	UP_COMBO
Ifi47	0.0202186	0.700509	0.264	0.146	1	1.69425	UP_COMBO
Ier3	0.0203801	1.08901	0.109	0.035	1	1.69079	UP_COMBO
Gm19585	0.0206298	0.909397	0.209	0.104	1	1.68551	UP_COMBO
Zfp236	0.0207523	1.58121	0.118	0.042	1	1.68293	UP_COMBO
Rhoh	0.020764	0.532955	0.518	0.382	1	1.68269	UP_COMBO
Pcbd2	0.0207708	0.895525	0.2	0.097	1	1.68255	UP_COMBO
Pak1ip1	0.0208525	0.903138	0.291	0.174	1	1.68084	UP_COMBO
Plaur	0.0211759	0.973528	0.109	0.035	1	1.67416	UP_COMBO
Brms1	0.0213381	0.973528	0.191	0.09	1	1.67084	UP_COMBO
Enpp2	0.0215647	3.38857	0.036	0	1	1.66626	UP_COMBO
Tsga10	0.0215668	2.71049	0.036	0	1	1.66621	UP_COMBO
Ttc21b	0.0215668	2.71049	0.036	0	1	1.66621	UP_COMBO
Mccc1	0.0215668	2.71049	0.036	0	1	1.66621	UP_COMBO
Cdk14	0.0215668	2.71049	0.036	0	1	1.66621	UP_COMBO
Zfp512	0.0215668	2.71049	0.036	0	1	1.66621	UP_COMBO
Gm15614	0.0215668	2.71049	0.036	0	1	1.66621	UP_COMBO
Pole	0.0215668	2.71049	0.036	0	1	1.66621	UP_COMBO
Gtf2h3	0.0215668	2.71049	0.036	0	1	1.66621	UP_COMBO
Taf6	0.0215668	2.71049	0.036	0	1	1.66621	UP_COMBO
Klrc2	0.0215668	2.71049	0.036	0	1	1.66621	UP_COMBO
Hist4h4	0.0215668	2.71049	0.036	0	1	1.66621	UP_COMBO
Erp27	0.0215668	2.71049	0.036	0	1	1.66621	UP_COMBO
AW146154	0.0215668	2.71049	0.036	0	1	1.66621	UP_COMBO
Gm44889	0.0215668	2.71049	0.036	0	1	1.66621	UP_COMBO
Gdpgp1	0.0215668	2.71049	0.036	0	1	1.66621	UP_COMBO
Arfip2	0.0215668	2.71049	0.036	0	1	1.66621	UP_COMBO
Fgfr1	0.0215668	2.71049	0.036	0	1	1.66621	UP_COMBO
Def8	0.0215668	2.71049	0.036	0	1	1.66621	UP_COMBO
Gm32856	0.0215668	2.71049	0.036	0	1	1.66621	UP_COMBO
Il20rb	0.0215668	2.71049	0.036	0	1	1.66621	UP_COMBO
Slco2a1	0.0215668	3.38857	0.036	0	1	1.66621	UP_COMBO
Elp6	0.0215668	2.71049	0.036	0	1	1.66621	UP_COMBO
Nradd	0.0215668	2.71049	0.036	0	1	1.66621	UP_COMBO
BC048403	0.0215668	2.71049	0.036	0	1	1.66621	UP_COMBO
Specc1	0.0215668	2.71049	0.036	0	1	1.66621	UP_COMBO
Tbkbp1	0.0215668	2.71049	0.036	0	1	1.66621	UP_COMBO
Tcrg-C2	0.0215668	2.71049	0.036	0	1	1.66621	UP_COMBO
Trgv2	0.0215668	2.71049	0.036	0	1	1.66621	UP_COMBO
C030006K11Rik	0.0215668	2.71049	0.036	0	1	1.66621	UP_COMBO
Psmg1	0.0215668	2.71049	0.036	0	1	1.66621	UP_COMBO
Treml2	0.0215668	2.71049	0.036	0	1	1.66621	UP_COMBO
Spata24	0.0215668	2.71049	0.036	0	1	1.66621	UP_COMBO
Eif3j2	0.0215668	2.71049	0.036	0	1	1.66621	UP_COMBO
Cyb561a3	0.0215668	2.71049	0.036	0	1	1.66621	UP_COMBO
3830403N18Rik	0.0215668	2.71049	0.036	0	1	1.66621	UP_COMBO
Inpp5b	0.0219297	2.38857	0.055	0.007	1	1.65897	UP_COMBO
Tk2	0.0219297	2.38857	0.055	0.007	1	1.65897	UP_COMBO
Afdn	0.0219297	2.55849	0.055	0.007	1	1.65897	UP_COMBO
Gm7160	0.0221164	2.19592	0.055	0.007	1	1.65528	UP_COMBO
Otud1	0.0221164	2.19592	0.055	0.007	1	1.65528	UP_COMBO
Zbtb7b	0.0221164	2.19592	0.055	0.007	1	1.65528	UP_COMBO
Slc31a2	0.0221164	2.19592	0.055	0.007	1	1.65528	UP_COMBO
Sgcb	0.0221164	2.19592	0.055	0.007	1	1.65528	UP_COMBO
Rfc5	0.0221164	2.19592	0.055	0.007	1	1.65528	UP_COMBO
C3ar1	0.0221164	2.19592	0.055	0.007	1	1.65528	UP_COMBO
Plcg2	0.0221164	2.19592	0.055	0.007	1	1.65528	UP_COMBO
Slc36a4	0.0221164	2.19592	0.055	0.007	1	1.65528	UP_COMBO
Shfl	0.0221164	2.19592	0.055	0.007	1	1.65528	UP_COMBO
Calhm6	0.0221164	2.19592	0.055	0.007	1	1.65528	UP_COMBO
Med9	0.0221164	2.19592	0.055	0.007	1	1.65528	UP_COMBO
Mthfd1	0.0221164	2.19592	0.055	0.007	1	1.65528	UP_COMBO
Zfp369	0.0221164	2.19592	0.055	0.007	1	1.65528	UP_COMBO
Cryl1	0.0221164	2.19592	0.055	0.007	1	1.65528	UP_COMBO
Gramd1c	0.0221164	2.19592	0.055	0.007	1	1.65528	UP_COMBO
Amdhd2	0.0221164	2.19592	0.055	0.007	1	1.65528	UP_COMBO
Fam122a	0.0221164	2.19592	0.055	0.007	1	1.65528	UP_COMBO
Mpp1	0.0221164	2.19592	0.055	0.007	1	1.65528	UP_COMBO
Wars	0.0221302	1.38857	0.118	0.042	1	1.65502	UP_COMBO
Scarb2	0.0222883	0.88333	0.236	0.125	1	1.65192	UP_COMBO
Atp5f1	0.0225188	0.590873	0.573	0.458	1	1.64745	UP_COMBO
Arrb2	0.0226772	0.821525	0.2	0.097	1	1.64441	UP_COMBO
Ppib	0.0226899	0.634726	0.518	0.424	1	1.64417	UP_COMBO
Pomp	0.0226921	0.671499	0.464	0.34	1	1.64413	UP_COMBO
Uqcc1	0.0228275	1.97353	0.055	0.007	1	1.64154	UP_COMBO
Oas1a	0.0231888	1.61096	0.055	0.007	1	1.63472	UP_COMBO
Pdcd5	0.02319	0.705422	0.427	0.306	1	1.6347	UP_COMBO
Nop16	0.0232092	1.848	0.082	0.021	1	1.63434	UP_COMBO
Acox3	0.0236811	1.71049	0.082	0.021	1	1.6256	UP_COMBO
Haus8	0.0236811	1.71049	0.082	0.021	1	1.6256	UP_COMBO
Fez2	0.0237188	1.38857	0.127	0.049	1	1.62491	UP_COMBO
C1qa	0.0240058	0.528743	0.327	0.201	1	1.61968	UP_COMBO
Dctn6	0.0240138	0.803603	0.227	0.118	1	1.61954	UP_COMBO
Zyg11b	0.0242761	1.0166	0.236	0.132	1	1.61482	UP_COMBO
Zcchc17	0.0243606	0.7256	0.209	0.104	1	1.61331	UP_COMBO
Ndufa3	0.0243817	0.600869	0.509	0.396	1	1.61294	UP_COMBO
Metrnl	0.0244386	1.38857	0.127	0.049	1	1.61192	UP_COMBO
Fermt3	0.0245668	0.958881	0.291	0.181	1	1.60965	UP_COMBO
Alkbh3	0.0246652	1.29546	0.127	0.049	1	1.60792	UP_COMBO
Atraid	0.0246652	1.29546	0.127	0.049	1	1.60792	UP_COMBO
Gm11707	0.0249721	1.38857	0.082	0.021	1	1.60254	UP_COMBO
Ly86	0.0253504	1.21864	0.127	0.049	1	1.59602	UP_COMBO
Snx5	0.0259987	0.836024	0.309	0.194	1	1.58505	UP_COMBO
Zyx	0.0262209	0.592099	0.282	0.167	1	1.58135	UP_COMBO
Pcif1	0.0267132	0.891066	0.327	0.215	1	1.57327	UP_COMBO
Gm17018	0.0270514	1.26303	0.164	0.076	1	1.56781	UP_COMBO
Icam1	0.0270971	0.634726	0.318	0.201	1	1.56708	UP_COMBO
Grasp	0.0271142	1.25106	0.145	0.062	1	1.5668	UP_COMBO
Aurkaip1	0.0271546	0.729602	0.282	0.167	1	1.56616	UP_COMBO
Med8	0.0272663	1.23656	0.145	0.062	1	1.56437	UP_COMBO
Grpel1	0.0272663	1.23656	0.145	0.062	1	1.56437	UP_COMBO
Stard3nl	0.0273974	1.32145	0.155	0.069	1	1.56229	UP_COMBO
Smim19	0.0274771	1.1541	0.136	0.056	1	1.56103	UP_COMBO
Ddt	0.027785	1.16617	0.182	0.09	1	1.55619	UP_COMBO
Hist1h1e	0.0279482	1.20215	0.273	0.174	1	1.55365	UP_COMBO
Lpgat1	0.0282325	1.19592	0.164	0.076	1	1.54925	UP_COMBO
Chchd3	0.028634	0.790664	0.264	0.153	1	1.54312	UP_COMBO
Eif4ebp1	0.0289789	1.21169	0.164	0.076	1	1.53792	UP_COMBO
Osgep	0.0292167	1.09906	0.145	0.062	1	1.53437	UP_COMBO
Ptprcap	0.0292876	0.584116	0.591	0.465	1	1.53332	UP_COMBO
Ginm1	0.029375	0.998619	0.218	0.118	1	1.53202	UP_COMBO
Dnpep	0.0294848	1.52607	0.091	0.028	1	1.5304	UP_COMBO
Ccdc167	0.0294848	1.52607	0.091	0.028	1	1.5304	UP_COMBO
Emp1	0.0297665	1.23656	0.182	0.09	1	1.52627	UP_COMBO
Swap70	0.0297694	1.50404	0.091	0.028	1	1.52623	UP_COMBO
Ddit4	0.0299583	1.06664	0.145	0.062	1	1.52348	UP_COMBO
Atg3	0.0301435	0.770436	0.309	0.194	1	1.52081	UP_COMBO
Snapc5	0.0303323	0.91908	0.218	0.118	1	1.51809	UP_COMBO
Mrpl15	0.0306224	1.08901	0.182	0.09	1	1.51396	UP_COMBO
2300009A05Rik	0.0307668	0.973528	0.2	0.104	1	1.51192	UP_COMBO
Cfap20	0.030901	1.10477	0.173	0.083	1	1.51003	UP_COMBO
Med30	0.0311317	1.05153	0.164	0.076	1	1.5068	UP_COMBO
Mtch2	0.0314819	0.91908	0.209	0.111	1	1.50194	UP_COMBO
Prpf19	0.0318289	0.973528	0.155	0.069	1	1.49718	UP_COMBO
Timm44	0.0319705	1.01005	0.173	0.083	1	1.49525	UP_COMBO
Acadvl	0.0319705	1.01005	0.173	0.083	1	1.49525	UP_COMBO
Mki67	0.0323183	0.973528	0.091	0.028	1	1.49055	UP_COMBO
Cstb	0.0325133	0.567535	0.4	0.271	1	1.48794	UP_COMBO
Dnajc15	0.0325742	1.09906	0.236	0.139	1	1.48713	UP_COMBO
Gyg	0.032713	1.61096	0.1	0.035	1	1.48528	UP_COMBO
Prpsap1	0.0331033	0.912127	0.2	0.104	1	1.48013	UP_COMBO
Ldha	0.0332343	0.513417	0.691	0.597	1	1.47841	UP_COMBO
Coa6	0.0335382	1.50404	0.1	0.035	1	1.47446	UP_COMBO
Ap1g2	0.0335382	1.61096	0.1	0.035	1	1.47446	UP_COMBO
Gm16196	0.0337221	1.97353	0.064	0.014	1	1.47209	UP_COMBO
Phyh	0.0342023	1.8036	0.064	0.014	1	1.46594	UP_COMBO
Itfg2	0.0342023	1.8036	0.064	0.014	1	1.46594	UP_COMBO
Ercc1	0.0342023	1.8036	0.064	0.014	1	1.46594	UP_COMBO
Lrrc1	0.0342023	1.8036	0.064	0.014	1	1.46594	UP_COMBO
Ss18l2	0.0342023	1.8036	0.064	0.014	1	1.46594	UP_COMBO
Tmem42	0.0342023	1.8036	0.064	0.014	1	1.46594	UP_COMBO
Epop	0.0342023	1.8036	0.064	0.014	1	1.46594	UP_COMBO
Adi1	0.0342023	1.8036	0.064	0.014	1	1.46594	UP_COMBO
Gemin2	0.0342023	1.8036	0.064	0.014	1	1.46594	UP_COMBO
Nudt18	0.0342023	1.8036	0.064	0.014	1	1.46594	UP_COMBO
Bbc3	0.0342631	1.66867	0.1	0.035	1	1.46517	UP_COMBO
Tmem256	0.0342774	0.710493	0.282	0.174	1	1.46499	UP_COMBO
Aldh9a1	0.0345051	1.38857	0.1	0.035	1	1.46212	UP_COMBO
Snx3	0.0347888	0.567535	0.391	0.257	1	1.45856	UP_COMBO
Emg1	0.0349551	0.614841	0.427	0.312	1	1.45649	UP_COMBO
Myo16	0.0351067	1.71049	0.064	0.014	1	1.45461	UP_COMBO
Ndufb4	0.03519	0.888136	0.282	0.181	1	1.45358	UP_COMBO
Psmb5	0.0356597	0.6516	0.336	0.222	1	1.44782	UP_COMBO
Lztr1	0.035803	1.38857	0.064	0.014	1	1.44608	UP_COMBO
Tle5	0.0358817	0.524627	0.527	0.431	1	1.44513	UP_COMBO
Slc25a17	0.0363655	1.16617	0.1	0.035	1	1.43931	UP_COMBO
Timm8a1	0.0363655	1.16617	0.1	0.035	1	1.43931	UP_COMBO
Gm2682	0.0367892	0.578043	0.327	0.215	1	1.43428	UP_COMBO
Cct5	0.0370379	0.619891	0.355	0.243	1	1.43135	UP_COMBO
Mtx1	0.0374969	1.38857	0.109	0.042	1	1.426	UP_COMBO
Slc2a3	0.0374969	1.38857	0.109	0.042	1	1.426	UP_COMBO
Mlx	0.0374969	1.38857	0.109	0.042	1	1.426	UP_COMBO
Set	0.0383191	0.638544	0.5	0.41	1	1.41658	UP_COMBO
Aggf1	0.0384316	0.658654	0.3	0.188	1	1.41531	UP_COMBO
Cyb5a	0.038538	0.865003	0.255	0.153	1	1.41411	UP_COMBO
Ccr5	0.0386222	1.29546	0.109	0.042	1	1.41316	UP_COMBO
Trnau1ap	0.0387231	1.28165	0.109	0.042	1	1.41203	UP_COMBO
Mast3	0.0387231	1.28165	0.109	0.042	1	1.41203	UP_COMBO
Psmd12	0.0391762	0.891066	0.255	0.153	1	1.40698	UP_COMBO
Epsti1	0.0394239	0.784494	0.309	0.201	1	1.40424	UP_COMBO
Dhps	0.0394732	1.38857	0.118	0.049	1	1.4037	UP_COMBO
Mrps33	0.0401025	0.657752	0.327	0.215	1	1.39683	UP_COMBO
Rps27l	0.0404603	0.535407	0.491	0.375	1	1.39297	UP_COMBO
0610030E20Rik	0.0406987	1.29546	0.118	0.049	1	1.39042	UP_COMBO
Cd96	0.0417535	1.026	0.209	0.118	1	1.37931	UP_COMBO
Sell	0.0417757	2.63649	0.073	0.021	1	1.37908	UP_COMBO
Eif1ad	0.0421198	0.873992	0.227	0.132	1	1.37551	UP_COMBO
Nipal3	0.042183	1.19592	0.118	0.049	1	1.37486	UP_COMBO
Utp4	0.042183	1.19592	0.118	0.049	1	1.37486	UP_COMBO
Mrpl54	0.0432164	0.710493	0.327	0.222	1	1.36435	UP_COMBO
Ust	0.0433998	0.751135	0.264	0.167	1	1.36251	UP_COMBO
Sri	0.0435383	0.544684	0.464	0.354	1	1.36113	UP_COMBO
Airn	0.0436348	1.44746	0.118	0.049	1	1.36017	UP_COMBO
Zbp1	0.0438589	1.05599	0.173	0.09	1	1.35794	UP_COMBO
Mycbp	0.0440019	1.71049	0.073	0.021	1	1.35653	UP_COMBO
Prpsap2	0.0440019	1.71049	0.073	0.021	1	1.35653	UP_COMBO
Tnfaip8l1	0.0440019	1.71049	0.073	0.021	1	1.35653	UP_COMBO
Dkc1	0.0440019	1.71049	0.073	0.021	1	1.35653	UP_COMBO
Cdc42ep3	0.0445118	1.25106	0.136	0.062	1	1.35152	UP_COMBO
Ipcef1	0.0446283	1.43919	0.164	0.083	1	1.35039	UP_COMBO
Stmn1	0.0447304	1.07662	0.164	0.083	1	1.3494	UP_COMBO
Trmt1l	0.0448293	1.55849	0.073	0.021	1	1.34844	UP_COMBO
Endog	0.0448293	1.55849	0.073	0.021	1	1.34844	UP_COMBO
Mettl5	0.0448293	1.55849	0.073	0.021	1	1.34844	UP_COMBO
Letm2	0.0448293	1.55849	0.073	0.021	1	1.34844	UP_COMBO
Ntpcr	0.0448293	1.55849	0.073	0.021	1	1.34844	UP_COMBO
C1qtnf6	0.0448293	1.55849	0.073	0.021	1	1.34844	UP_COMBO
Polr3h	0.0448293	1.55849	0.073	0.021	1	1.34844	UP_COMBO
Pgd	0.0451318	1.1541	0.136	0.062	1	1.34552	UP_COMBO
Lilr4b	0.0455979	0.57299	0.3	0.188	1	1.34106	UP_COMBO
Pkig	0.0456676	2.19592	0.045	0.007	1	1.34039	UP_COMBO
Vcpip1	0.0457808	0.924618	0.209	0.118	1	1.33932	UP_COMBO
Lamtor5	0.0459873	1.14756	0.164	0.083	1	1.33736	UP_COMBO
Mterf4	0.0460352	1.97353	0.045	0.007	1	1.33691	UP_COMBO
Cerkl	0.0460352	1.97353	0.045	0.007	1	1.33691	UP_COMBO
Zswim1	0.0460352	1.97353	0.045	0.007	1	1.33691	UP_COMBO
Gpatch4	0.0460352	1.97353	0.045	0.007	1	1.33691	UP_COMBO
Zfp933	0.0460352	1.97353	0.045	0.007	1	1.33691	UP_COMBO
Cep104	0.0460352	1.97353	0.045	0.007	1	1.33691	UP_COMBO
Xrcc2	0.0460352	1.97353	0.045	0.007	1	1.33691	UP_COMBO
4930590J08Rik	0.0460352	1.97353	0.045	0.007	1	1.33691	UP_COMBO
B130055M24Rik	0.0460352	1.97353	0.045	0.007	1	1.33691	UP_COMBO
Gcdh	0.0460352	1.97353	0.045	0.007	1	1.33691	UP_COMBO
Tarbp1	0.0460352	1.97353	0.045	0.007	1	1.33691	UP_COMBO
Gmppb	0.0460352	1.97353	0.045	0.007	1	1.33691	UP_COMBO
Cdk1	0.0460352	1.97353	0.045	0.007	1	1.33691	UP_COMBO
Mrm1	0.0460352	1.97353	0.045	0.007	1	1.33691	UP_COMBO
Mipep	0.0460352	1.97353	0.045	0.007	1	1.33691	UP_COMBO
Dnal4	0.0460352	1.97353	0.045	0.007	1	1.33691	UP_COMBO
Ndc80	0.0460352	1.97353	0.045	0.007	1	1.33691	UP_COMBO
Yif1a	0.0460352	1.97353	0.045	0.007	1	1.33691	UP_COMBO
Ms4a7	0.0460352	1.97353	0.045	0.007	1	1.33691	UP_COMBO
Taf9b	0.0460352	1.97353	0.045	0.007	1	1.33691	UP_COMBO
Zfp326	0.0463026	1.05599	0.173	0.09	1	1.33439	UP_COMBO
Tesc	0.0463126	1.09906	0.136	0.062	1	1.3343	UP_COMBO
Rbmxl1	0.046519	1.09906	0.145	0.069	1	1.33237	UP_COMBO
Cebpzos	0.0471161	1.06664	0.136	0.062	1	1.32683	UP_COMBO
Slc11a1	0.0471469	2.71049	0.027	0	1	1.32655	UP_COMBO
Ankzf1	0.0471469	2.71049	0.027	0	1	1.32655	UP_COMBO
Gsdme	0.0471469	2.97353	0.027	0	1	1.32655	UP_COMBO
Sh3gl3	0.0471469	2.71049	0.027	0	1	1.32655	UP_COMBO
Tmem108	0.0471469	2.97353	0.027	0	1	1.32655	UP_COMBO
Tnfsf12	0.0471469	2.71049	0.027	0	1	1.32655	UP_COMBO
Ccnb1	0.0471469	2.71049	0.027	0	1	1.32655	UP_COMBO
1700007L15Rik	0.0471469	2.71049	0.027	0	1	1.32655	UP_COMBO
Wdr24	0.0471469	2.71049	0.027	0	1	1.32655	UP_COMBO
Paqr8	0.0471481	2.38857	0.027	0	1	1.32654	UP_COMBO
Pfkfb2	0.0471481	2.38857	0.027	0	1	1.32654	UP_COMBO
Alyref2	0.0471481	2.38857	0.027	0	1	1.32654	UP_COMBO
Zdhhc12	0.0471481	2.38857	0.027	0	1	1.32654	UP_COMBO
Commd9	0.0471481	2.38857	0.027	0	1	1.32654	UP_COMBO
Mpped2	0.0471481	2.38857	0.027	0	1	1.32654	UP_COMBO
Cd93	0.0471481	2.38857	0.027	0	1	1.32654	UP_COMBO
3300002I08Rik	0.0471481	2.38857	0.027	0	1	1.32654	UP_COMBO
Gm43329	0.0471481	2.38857	0.027	0	1	1.32654	UP_COMBO
Trmo	0.0471481	2.38857	0.027	0	1	1.32654	UP_COMBO
Cdkn2b	0.0471481	2.38857	0.027	0	1	1.32654	UP_COMBO
Wdr78	0.0471481	2.38857	0.027	0	1	1.32654	UP_COMBO
Gm12992	0.0471481	2.38857	0.027	0	1	1.32654	UP_COMBO
Zfp951	0.0471481	2.38857	0.027	0	1	1.32654	UP_COMBO
Dgkq	0.0471481	2.38857	0.027	0	1	1.32654	UP_COMBO
Pxmp2	0.0471481	2.38857	0.027	0	1	1.32654	UP_COMBO
Gatc	0.0471481	2.38857	0.027	0	1	1.32654	UP_COMBO
Gng11	0.0471481	2.38857	0.027	0	1	1.32654	UP_COMBO
Smyd1	0.0471481	2.38857	0.027	0	1	1.32654	UP_COMBO
Zfp637	0.0471481	2.38857	0.027	0	1	1.32654	UP_COMBO
Gm156	0.0471481	3.38857	0.027	0	1	1.32654	UP_COMBO
Klra1	0.0471481	2.38857	0.027	0	1	1.32654	UP_COMBO
Fam234b	0.0471481	2.38857	0.027	0	1	1.32654	UP_COMBO
Klk1b27	0.0471481	2.38857	0.027	0	1	1.32654	UP_COMBO
Fam71e1	0.0471481	2.38857	0.027	0	1	1.32654	UP_COMBO
Uros	0.0471481	2.38857	0.027	0	1	1.32654	UP_COMBO
5830411N06Rik	0.0471481	4.19592	0.027	0	1	1.32654	UP_COMBO
Nat2	0.0471481	2.38857	0.027	0	1	1.32654	UP_COMBO
Zfp709	0.0471481	2.38857	0.027	0	1	1.32654	UP_COMBO
Chtf8	0.0471481	2.38857	0.027	0	1	1.32654	UP_COMBO
Klhl36	0.0471481	2.38857	0.027	0	1	1.32654	UP_COMBO
Cep162	0.0471481	2.38857	0.027	0	1	1.32654	UP_COMBO
Tube1	0.0471481	2.38857	0.027	0	1	1.32654	UP_COMBO
Cd24a	0.0471481	2.38857	0.027	0	1	1.32654	UP_COMBO
Aifm2	0.0471481	2.38857	0.027	0	1	1.32654	UP_COMBO
Smim24	0.0471481	2.38857	0.027	0	1	1.32654	UP_COMBO
4933412E12Rik	0.0471481	2.38857	0.027	0	1	1.32654	UP_COMBO
Rdh5	0.0471481	2.38857	0.027	0	1	1.32654	UP_COMBO
2010001A14Rik	0.0471481	2.38857	0.027	0	1	1.32654	UP_COMBO
Rangrf	0.0471481	2.38857	0.027	0	1	1.32654	UP_COMBO
Naglu	0.0471481	2.38857	0.027	0	1	1.32654	UP_COMBO
Pigh	0.0471481	2.38857	0.027	0	1	1.32654	UP_COMBO
Rapgef5	0.0471481	2.38857	0.027	0	1	1.32654	UP_COMBO
Tcrg-V1	0.0471481	2.38857	0.027	0	1	1.32654	UP_COMBO
Epdr1	0.0471481	2.38857	0.027	0	1	1.32654	UP_COMBO
Hist1h2bb	0.0471481	2.38857	0.027	0	1	1.32654	UP_COMBO
Dok3	0.0471481	2.38857	0.027	0	1	1.32654	UP_COMBO
D130009I18Rik	0.0471481	2.38857	0.027	0	1	1.32654	UP_COMBO
Spats2	0.0471481	2.38857	0.027	0	1	1.32654	UP_COMBO
Uhrf1bp1	0.0471481	2.38857	0.027	0	1	1.32654	UP_COMBO
4930539E08Rik	0.0471481	2.38857	0.027	0	1	1.32654	UP_COMBO
Gm19412	0.0471481	2.38857	0.027	0	1	1.32654	UP_COMBO
H2-T24	0.0471481	2.38857	0.027	0	1	1.32654	UP_COMBO
Vmac	0.0471481	2.38857	0.027	0	1	1.32654	UP_COMBO
Morn2	0.0471481	2.38857	0.027	0	1	1.32654	UP_COMBO
Thumpd2	0.0471481	2.38857	0.027	0	1	1.32654	UP_COMBO
Gm17036	0.0471481	2.38857	0.027	0	1	1.32654	UP_COMBO
Hps6	0.0471481	2.38857	0.027	0	1	1.32654	UP_COMBO
Sfxn2	0.0471481	2.38857	0.027	0	1	1.32654	UP_COMBO
Ercc6l	0.0471481	2.38857	0.027	0	1	1.32654	UP_COMBO
Ndufa12	0.0473869	0.854229	0.218	0.125	1	1.32434	UP_COMBO
2310010J17Rik	0.0474017	0.836024	0.127	0.056	1	1.32421	UP_COMBO
Cog4	0.0474017	0.836024	0.127	0.056	1	1.32421	UP_COMBO
Rgs19	0.0474495	1.05153	0.155	0.076	1	1.32377	UP_COMBO
Ndufb2	0.0476764	0.69342	0.3	0.194	1	1.3217	UP_COMBO
Chn2	0.0479787	0.973528	0.136	0.062	1	1.31895	UP_COMBO
Rnh1	0.0481855	0.973528	0.173	0.09	1	1.31708	UP_COMBO
Ifitm2	0.0482509	0.853234	0.373	0.271	1	1.31649	UP_COMBO
Slc50a1	0.0482954	0.873992	0.209	0.118	1	1.31609	UP_COMBO
Pigs	0.0487418	1.0166	0.145	0.069	1	1.3121	UP_COMBO
Mfsd5	0.0487418	1.0166	0.145	0.069	1	1.3121	UP_COMBO
Lyn	0.0489784	1.026	0.155	0.076	1	1.31	UP_COMBO
Napsa	0.0492965	1.87399	0.082	0.028	1	1.30718	UP_COMBO
Abl1	0.0495295	0.973528	0.145	0.069	1	1.30514	UP_COMBO
Dlgap4	0.0495295	0.973528	0.145	0.069	1	1.30514	UP_COMBO
Retnla	6.06075e-15	-5.62266	0.009	0.444	1.95671e-10	14.2175	DOWN_COMBO
Rora	2.21348e-11	-1.1039	0.7	0.951	7.14621e-07	10.6549	DOWN_COMBO
Nfkb1	3.69829e-10	-1.03539	0.782	0.958	1.19399e-05	9.432	DOWN_COMBO
Runx1	3.58228e-09	-1.18426	0.609	0.84	0.000115654	8.44584	DOWN_COMBO
Fnbp1	1.42826e-08	-1.06997	0.636	0.861	0.000461113	7.84519	DOWN_COMBO
Chil3	5.09506e-08	-5.6338	0	0.236	0.00164494	7.29285	DOWN_COMBO
Ar	5.88515e-08	-2.60079	0.127	0.424	0.00190002	7.23024	DOWN_COMBO
Ets1	8.20905e-08	-1.01492	0.682	0.854	0.00265029	7.08571	DOWN_COMBO
Dgat1	8.58392e-08	-0.889216	0.655	0.875	0.00277132	7.06631	DOWN_COMBO
Gata3	1.93889e-07	-2.08274	0.209	0.5	0.00625971	6.71245	DOWN_COMBO
Ptp4a2	3.14102e-07	-0.746898	0.773	0.924	0.0101408	6.50293	DOWN_COMBO
Jak2	7.44215e-07	-0.960769	0.6	0.785	0.024027	6.1283	DOWN_COMBO
Il1rl1	9.01845e-07	-2.66206	0.027	0.257	0.0291161	6.04487	DOWN_COMBO
Cish	1.13668e-06	-1.01093	0.545	0.75	0.0366976	5.94436	DOWN_COMBO
Tnfaip3	3.2129e-06	-0.670756	0.855	0.958	0.103728	5.4931	DOWN_COMBO
Hivep2	3.26688e-06	-1.04174	0.582	0.771	0.105471	5.48587	DOWN_COMBO
Crem	3.44905e-06	-1.21183	0.445	0.681	0.111353	5.4623	DOWN_COMBO
Igfbp7	3.51022e-06	-3.75439	0.018	0.215	0.113328	5.45467	DOWN_COMBO
Cd44	4.62417e-06	-1.06042	0.573	0.778	0.149291	5.33497	DOWN_COMBO
Ramp3	1.99e-05	-0.953827	0.436	0.694	0.64247	4.70115	DOWN_COMBO
Stk17b	2.23273e-05	-0.771899	0.664	0.84	0.720837	4.65116	DOWN_COMBO
Pan3	2.67304e-05	-1.0483	0.282	0.528	0.862989	4.573	DOWN_COMBO
Mpp7	2.8992e-05	-0.975398	0.382	0.681	0.936005	4.53772	DOWN_COMBO
Tox2	3.07375e-05	-4.6989	0	0.146	0.992361	4.51233	DOWN_COMBO
Ell2	3.36623e-05	-0.933363	0.418	0.674	1	4.47286	DOWN_COMBO
Ubl3	3.66399e-05	-0.919816	0.527	0.736	1	4.43605	DOWN_COMBO
Hif1a	4.79156e-05	-0.734154	0.682	0.868	1	4.31952	DOWN_COMBO
Sgms1	5.40117e-05	-1.79586	0.155	0.368	1	4.26751	DOWN_COMBO
Akap13	5.45536e-05	-0.514904	0.927	0.965	1	4.26318	DOWN_COMBO
Il18r1	9.90431e-05	-0.908887	0.4	0.646	1	4.00418	DOWN_COMBO
Itk	0.000103227	-0.715183	0.736	0.868	1	3.98621	DOWN_COMBO
Aebp2	0.000115186	-0.725893	0.555	0.736	1	3.9386	DOWN_COMBO
Gna13	0.000115715	-0.59135	0.709	0.854	1	3.93661	DOWN_COMBO
Rel	0.000133182	-1.06964	0.445	0.646	1	3.87556	DOWN_COMBO
Cd40lg	0.000136251	-1.73343	0.109	0.306	1	3.86566	DOWN_COMBO
Izumo1r	0.000154193	-1.83383	0.109	0.299	1	3.81194	DOWN_COMBO
Itpr1	0.000179512	-0.827412	0.609	0.743	1	3.74591	DOWN_COMBO
Eea1	0.000193518	-1.30175	0.236	0.451	1	3.71328	DOWN_COMBO
Rnase2a	0.000199241	-4.135	0	0.118	1	3.70062	DOWN_COMBO
Elovl5	0.000201753	-1.1964	0.236	0.444	1	3.69518	DOWN_COMBO
Xist	0.000209112	-0.56592	0.636	0.806	1	3.67962	DOWN_COMBO
Ramp1	0.000211667	-2.04028	0.1	0.278	1	3.67435	DOWN_COMBO
Map3k5	0.000216732	-1.52897	0.118	0.312	1	3.66408	DOWN_COMBO
Pecam1	0.000248335	-1.39993	0.164	0.375	1	3.60496	DOWN_COMBO
Rgs2	0.000268408	-0.798135	0.527	0.743	1	3.5712	DOWN_COMBO
Btbd9	0.000269821	-0.789772	0.491	0.694	1	3.56892	DOWN_COMBO
Ddx3x	0.000320543	-0.814527	0.409	0.618	1	3.49411	DOWN_COMBO
Prxl2a	0.000322301	-2.78136	0.027	0.167	1	3.49174	DOWN_COMBO
Phlda1	0.000337038	-0.885468	0.373	0.556	1	3.47232	DOWN_COMBO
Mgat5	0.000376398	-0.607613	0.518	0.75	1	3.42435	DOWN_COMBO
Nr3c1	0.000401562	-0.738408	0.582	0.715	1	3.39625	DOWN_COMBO
Mdm4	0.000401768	-1.31925	0.118	0.306	1	3.39602	DOWN_COMBO
Tab2	0.000409062	-0.860794	0.336	0.542	1	3.38821	DOWN_COMBO
Trerf1	0.000445356	-2.05201	0.055	0.208	1	3.35129	DOWN_COMBO
Chd7	0.000461128	-0.825303	0.473	0.674	1	3.33618	DOWN_COMBO
Ece1	0.000471301	-1.29949	0.182	0.382	1	3.3267	DOWN_COMBO
Gls	0.00048063	-0.734817	0.409	0.625	1	3.31819	DOWN_COMBO
Ccn4	0.000578751	-2.4859	0.036	0.174	1	3.23751	DOWN_COMBO
Hnrnpll	0.000621442	-1.32764	0.209	0.396	1	3.2066	DOWN_COMBO
Tnfsf8	0.000623484	-1.54967	0.309	0.493	1	3.20517	DOWN_COMBO
Zc3hav1	0.000654145	-0.575242	0.745	0.847	1	3.18433	DOWN_COMBO
Rab8b	0.0006805	-0.553167	0.745	0.84	1	3.16717	DOWN_COMBO
Sh3kbp1	0.000690925	-0.640194	0.673	0.792	1	3.16057	DOWN_COMBO
Dst	0.000713838	-1.3339	0.036	0.174	1	3.1464	DOWN_COMBO
Fosl2	0.000715624	-1.078	0.327	0.521	1	3.14531	DOWN_COMBO
Fam102a	0.000728979	-1.04682	0.309	0.493	1	3.13728	DOWN_COMBO
Il5	0.000796956	-4.56563	0	0.097	1	3.09857	DOWN_COMBO
Lgals7	0.000860129	-1.87447	0.045	0.188	1	3.06544	DOWN_COMBO
Twf1	0.000923714	-1.57827	0.091	0.25	1	3.03446	DOWN_COMBO
Tnfsf11	0.000966761	-0.981384	0.191	0.389	1	3.01468	DOWN_COMBO
Gpr132	0.00097008	-0.562525	0.618	0.806	1	3.01319	DOWN_COMBO
Samsn1	0.000981253	-0.840917	0.536	0.674	1	3.00822	DOWN_COMBO
Polg2	0.00102003	-1.96899	0.064	0.208	1	2.99139	DOWN_COMBO
Irf2bp2	0.00103015	-0.802257	0.518	0.674	1	2.9871	DOWN_COMBO
Ern1	0.00103096	-0.857595	0.209	0.403	1	2.98676	DOWN_COMBO
Il13	0.00123001	-3.3484	0.018	0.132	1	2.91009	DOWN_COMBO
Rnf152	0.00125656	-3.85936	0	0.09	1	2.90082	DOWN_COMBO
Ablim3	0.00125795	-4.135	0	0.09	1	2.90034	DOWN_COMBO
Fam124b	0.00125952	-3.41879	0	0.09	1	2.8998	DOWN_COMBO
Nr2c2	0.00129514	-0.933363	0.127	0.306	1	2.88768	DOWN_COMBO
Ext1	0.001297	-1.23034	0.309	0.493	1	2.88706	DOWN_COMBO
Mbd2	0.00136728	-1.04637	0.409	0.549	1	2.86414	DOWN_COMBO
Cytip	0.00136862	-0.543048	0.773	0.854	1	2.86372	DOWN_COMBO
Ccdc88c	0.00137863	-0.826448	0.327	0.535	1	2.86055	DOWN_COMBO
Zfp36l1	0.0014322	-0.865856	0.355	0.528	1	2.844	DOWN_COMBO
Tgfb1	0.00159698	-0.78136	0.573	0.688	1	2.7967	DOWN_COMBO
Tnfrsf25	0.00165486	-1.93336	0.036	0.16	1	2.78124	DOWN_COMBO
Egln3	0.0016872	-2.78136	0.018	0.125	1	2.77283	DOWN_COMBO
Zhx2	0.00173053	-0.712364	0.336	0.535	1	2.76182	DOWN_COMBO
Prickle1	0.00176024	-2.16783	0.055	0.188	1	2.75443	DOWN_COMBO
Picalm	0.00177512	-0.881964	0.482	0.604	1	2.75077	DOWN_COMBO
Camk1d	0.00177627	-0.629431	0.745	0.799	1	2.75049	DOWN_COMBO
Mynn	0.00180405	-1.67033	0.036	0.16	1	2.74375	DOWN_COMBO
Prcp	0.00180572	-2.2744	0.018	0.125	1	2.74335	DOWN_COMBO
D16Ertd472e	0.00182906	-0.611435	0.527	0.681	1	2.73777	DOWN_COMBO
Plagl2	0.00196324	-1.55897	0.045	0.174	1	2.70703	DOWN_COMBO
Pparg	0.00198249	-3.51833	0	0.083	1	2.70279	DOWN_COMBO
Gm49980	0.00203109	-2.93336	0.009	0.104	1	2.69227	DOWN_COMBO
Itgb3	0.00205788	-1.1964	0.073	0.215	1	2.68658	DOWN_COMBO
Napa	0.00213003	-0.959358	0.155	0.326	1	2.67161	DOWN_COMBO
Sik3	0.00214275	-0.709679	0.591	0.708	1	2.66903	DOWN_COMBO
Aph1c	0.00222966	-1.28129	0.073	0.215	1	2.65176	DOWN_COMBO
Mast4	0.00227195	-1.27886	0.109	0.264	1	2.6436	DOWN_COMBO
Itpkb	0.00241737	-0.600075	0.709	0.799	1	2.61666	DOWN_COMBO
Rb1	0.00248708	-1.1964	0.127	0.285	1	2.60431	DOWN_COMBO
Acsl4	0.00258914	-1.11923	0.255	0.403	1	2.58684	DOWN_COMBO
Ptger4	0.00259146	-1.36276	0.236	0.389	1	2.58646	DOWN_COMBO
Ccnt2	0.00263599	-1.37043	0.109	0.257	1	2.57906	DOWN_COMBO
Csnk1g2	0.00265525	-1.49896	0.073	0.208	1	2.57589	DOWN_COMBO
Aplp2	0.00273461	-0.919557	0.382	0.549	1	2.5631	DOWN_COMBO
Trib1	0.00277665	-1.1964	0.082	0.222	1	2.55648	DOWN_COMBO
Dhrs3	0.00280421	-1.40285	0.082	0.222	1	2.55219	DOWN_COMBO
Themis	0.00287285	-1.13906	0.382	0.493	1	2.54169	DOWN_COMBO
Dazap2	0.00290157	-0.611435	0.518	0.674	1	2.53737	DOWN_COMBO
Nf1	0.00301664	-1.71577	0.082	0.215	1	2.52048	DOWN_COMBO
Map4k2	0.00305749	-0.887069	0.127	0.285	1	2.51463	DOWN_COMBO
Zfp956	0.00312553	-3.31187	0	0.076	1	2.50508	DOWN_COMBO
B4galt1	0.00315145	-0.659263	0.491	0.625	1	2.50149	DOWN_COMBO
Zdhhc23	0.00317114	-2.31187	0.027	0.132	1	2.49878	DOWN_COMBO
Sfpq	0.00320007	-0.577219	0.655	0.743	1	2.49484	DOWN_COMBO
St6gal1	0.00326403	-1.33522	0.173	0.326	1	2.48625	DOWN_COMBO
Gm11683	0.0032732	-2.07087	0.027	0.132	1	2.48503	DOWN_COMBO
Ppfia1	0.00337833	-1.22811	0.109	0.257	1	2.4713	DOWN_COMBO
Dcaf10	0.00349464	-1.26855	0.1	0.243	1	2.4566	DOWN_COMBO
Rab4a	0.00351732	-1.93336	0.027	0.132	1	2.45379	DOWN_COMBO
Mmd	0.00359505	-1.09686	0.182	0.354	1	2.44429	DOWN_COMBO
Rabif	0.00365095	-1.87447	0.036	0.146	1	2.43759	DOWN_COMBO
Areg	0.00386055	-1.65516	0.209	0.361	1	2.41335	DOWN_COMBO
Myo1e	0.00391215	-1.30175	0.127	0.271	1	2.40758	DOWN_COMBO
Arid1b	0.00400702	-0.611435	0.236	0.438	1	2.39718	DOWN_COMBO
4931406P16Rik	0.00405826	-1.61143	0.055	0.174	1	2.39166	DOWN_COMBO
Nfkbiz	0.00409061	-0.896837	0.336	0.5	1	2.38821	DOWN_COMBO
Arfgef2	0.00418366	-1.37697	0.073	0.201	1	2.37844	DOWN_COMBO
Rgs1	0.00428976	-0.668863	0.764	0.875	1	2.36757	DOWN_COMBO
Birc6	0.00479554	-0.656382	0.473	0.611	1	2.31916	DOWN_COMBO
Ppp1r10	0.0049089	-1.61143	0.073	0.194	1	2.30902	DOWN_COMBO
Gm41414	0.00493204	-3.31187	0	0.069	1	2.30697	DOWN_COMBO
Ppp1r14c	0.0049358	-3.78136	0	0.069	1	2.30664	DOWN_COMBO
Calca	0.00493642	-4.31187	0	0.069	1	2.30659	DOWN_COMBO
Dot1l	0.00502542	-0.877715	0.245	0.41	1	2.29883	DOWN_COMBO
Arntl	0.00504078	-0.879924	0.145	0.299	1	2.2975	DOWN_COMBO
Papolg	0.0050544	-2.51833	0.009	0.09	1	2.29633	DOWN_COMBO
Stat4	0.00514857	-0.523079	0.464	0.632	1	2.28831	DOWN_COMBO
Tmf1	0.00524327	-1.00736	0.164	0.312	1	2.2804	DOWN_COMBO
Acsbg1	0.00528358	-1.35867	0.109	0.243	1	2.27707	DOWN_COMBO
Rsrc2	0.00532147	-0.567713	0.427	0.59	1	2.27397	DOWN_COMBO
Map4k4	0.00535858	-0.79852	0.418	0.562	1	2.27095	DOWN_COMBO
Cpd	0.00561661	-0.756308	0.418	0.549	1	2.25053	DOWN_COMBO
Tcf20	0.00563957	-1.36632	0.127	0.264	1	2.24875	DOWN_COMBO
Clip1	0.00577936	-0.887069	0.118	0.264	1	2.23812	DOWN_COMBO
Ddx6	0.00584954	-0.50452	0.409	0.597	1	2.23288	DOWN_COMBO
Cnot4	0.00588778	-0.518325	0.245	0.431	1	2.23005	DOWN_COMBO
Hlf	0.00595327	-1.75828	0.109	0.236	1	2.22524	DOWN_COMBO
Kctd10	0.00600016	-0.916289	0.1	0.236	1	2.22184	DOWN_COMBO
Chst2	0.00609887	-1.31187	0.1	0.229	1	2.21475	DOWN_COMBO
Lrrk2	0.00614699	-3.45274	0.018	0.104	1	2.21134	DOWN_COMBO
Nav2	0.00615165	-1.55699	0.118	0.25	1	2.21101	DOWN_COMBO
Ifngr2	0.00616484	-1.55003	0.036	0.139	1	2.21008	DOWN_COMBO
Ptprs	0.00620854	-1.61143	0.055	0.167	1	2.20701	DOWN_COMBO
G3bp2	0.0062167	-0.953827	0.209	0.361	1	2.20644	DOWN_COMBO
Pde1c	0.0062839	-0.509555	0.291	0.479	1	2.20177	DOWN_COMBO
Csnk1g3	0.00629571	-1.03593	0.155	0.299	1	2.20096	DOWN_COMBO
Sytl3	0.00637702	-0.645382	0.364	0.528	1	2.19538	DOWN_COMBO
Mtss1	0.00655357	-1.25529	0.109	0.243	1	2.18352	DOWN_COMBO
Il17ra	0.00698873	-0.760298	0.136	0.285	1	2.1556	DOWN_COMBO
Rabgap1l	0.00711918	-0.563956	0.536	0.681	1	2.14757	DOWN_COMBO
Itgb7	0.00748366	-0.772898	0.236	0.396	1	2.12589	DOWN_COMBO
Rdh10	0.00777646	-3.07087	0	0.062	1	2.10922	DOWN_COMBO
Gm15918	0.00778184	-3.51833	0	0.062	1	2.10892	DOWN_COMBO
Ly6g5b	0.00778184	-3.31187	0	0.062	1	2.10892	DOWN_COMBO
Il1r1	0.00778338	-3.78136	0	0.062	1	2.10883	DOWN_COMBO
Tff1	0.00778349	-3.85936	0	0.062	1	2.10883	DOWN_COMBO
Dusp4	0.00778559	-0.966915	0.245	0.382	1	2.10871	DOWN_COMBO
Prpf4	0.00781816	-1.85936	0.027	0.118	1	2.1069	DOWN_COMBO
Cass4	0.00783433	-2.61143	0.009	0.083	1	2.106	DOWN_COMBO
Lemd3	0.00786605	-1.26351	0.109	0.236	1	2.10424	DOWN_COMBO
Acod1	0.00788268	-2.61143	0.009	0.083	1	2.10333	DOWN_COMBO
Slc4a7	0.0079206	-0.900941	0.173	0.312	1	2.10124	DOWN_COMBO
Ubac1	0.00793045	-2.51833	0.009	0.083	1	2.1007	DOWN_COMBO
Rps6ka3	0.00798944	-0.650963	0.2	0.361	1	2.09748	DOWN_COMBO
Ints9	0.00800779	-1.78136	0.027	0.118	1	2.09649	DOWN_COMBO
Prkdc	0.00800779	-1.78136	0.027	0.118	1	2.09649	DOWN_COMBO
Abhd17c	0.00825673	-1.00375	0.109	0.243	1	2.08319	DOWN_COMBO
2610507B11Rik	0.00829463	-1.07087	0.136	0.271	1	2.0812	DOWN_COMBO
Osbpl3	0.00842493	-0.868823	0.318	0.465	1	2.07443	DOWN_COMBO
Arid3a	0.00859626	-1.83383	0.009	0.083	1	2.06569	DOWN_COMBO
Zfp800	0.00863065	-0.950237	0.109	0.243	1	2.06396	DOWN_COMBO
Virma	0.00881858	-0.774933	0.155	0.306	1	2.0546	DOWN_COMBO
March5	0.00889633	-0.933363	0.145	0.285	1	2.05079	DOWN_COMBO
Arhgap17	0.00902529	-0.734817	0.173	0.326	1	2.04454	DOWN_COMBO
R3hdm1	0.00915299	-1.02647	0.155	0.292	1	2.03844	DOWN_COMBO
Gprin3	0.00961925	-1.50452	0.109	0.229	1	2.01686	DOWN_COMBO
Trac	0.00971437	-0.550034	0.582	0.688	1	2.01259	DOWN_COMBO
Sh3rf1	0.00974691	-1.80783	0.082	0.194	1	2.01113	DOWN_COMBO
Ero1l	0.0100641	-1.26855	0.182	0.312	1	1.99723	DOWN_COMBO
Mfhas1	0.0103484	-1.1062	0.064	0.174	1	1.98513	DOWN_COMBO
Aff4	0.0103615	-0.593056	0.436	0.597	1	1.98458	DOWN_COMBO
Sod1	0.0103628	-0.707898	0.464	0.583	1	1.98452	DOWN_COMBO
Antxr2	0.0105184	-1.21347	0.282	0.424	1	1.97805	DOWN_COMBO
F2r	0.0105557	-1.25529	0.045	0.146	1	1.97651	DOWN_COMBO
Wdr33	0.0110802	-0.642462	0.291	0.451	1	1.95545	DOWN_COMBO
Lamc1	0.0110976	-1.08948	0.091	0.208	1	1.95477	DOWN_COMBO
Psmf1	0.0111353	-1.44151	0.073	0.181	1	1.9533	DOWN_COMBO
Pcna	0.0111377	-0.793042	0.3	0.431	1	1.95321	DOWN_COMBO
Noct	0.0111837	-1.37697	0.018	0.097	1	1.95142	DOWN_COMBO
Tnfrsf10b	0.0111913	-1.1964	0.018	0.097	1	1.95112	DOWN_COMBO
Elavl1	0.0111914	-0.877329	0.3	0.431	1	1.95111	DOWN_COMBO
Capza1	0.0114295	-0.571542	0.373	0.514	1	1.94197	DOWN_COMBO
Trps1	0.0115407	-0.974005	0.464	0.576	1	1.93777	DOWN_COMBO
Dhx15	0.0116433	-0.821652	0.345	0.486	1	1.93393	DOWN_COMBO
Tdg	0.0118055	-1.41879	0.118	0.236	1	1.92791	DOWN_COMBO
Baz1a	0.0118314	-0.659369	0.445	0.583	1	1.92696	DOWN_COMBO
Ptbp1	0.0118531	-0.611435	0.327	0.493	1	1.92617	DOWN_COMBO
Actn4	0.0118596	-0.886057	0.227	0.361	1	1.92593	DOWN_COMBO
Xkr6	0.0118993	-1.78136	0.027	0.111	1	1.92448	DOWN_COMBO
Dnajb2	0.0121657	-1.6989	0.027	0.111	1	1.91486	DOWN_COMBO
Agap3	0.0121657	-1.6989	0.027	0.111	1	1.91486	DOWN_COMBO
Nup210l	0.0121977	-2.78136	0.009	0.076	1	1.91372	DOWN_COMBO
8030451A03Rik	0.0122834	-3.31187	0	0.056	1	1.91068	DOWN_COMBO
Zbtb42	0.0122834	-3.1964	0	0.056	1	1.91068	DOWN_COMBO
Cd163l1	0.0122886	-4.41879	0	0.056	1	1.9105	DOWN_COMBO
Fam126b	0.0122895	-2.78136	0	0.056	1	1.91047	DOWN_COMBO
Gm10634	0.0122895	-2.78136	0	0.056	1	1.91047	DOWN_COMBO
Acat1	0.012423	-1.2437	0.073	0.181	1	1.90577	DOWN_COMBO
Tmc6	0.0124491	-1.36632	0.064	0.167	1	1.90486	DOWN_COMBO
Zfp212	0.0125096	-1.55897	0.055	0.153	1	1.90276	DOWN_COMBO
Gm12940	0.0125356	-2.1964	0.009	0.076	1	1.90185	DOWN_COMBO
L1cam	0.0125356	-2.1964	0.009	0.076	1	1.90185	DOWN_COMBO
Sipa1l1	0.0125926	-0.57396	0.491	0.625	1	1.89988	DOWN_COMBO
Med13	0.012751	-0.933363	0.245	0.375	1	1.89446	DOWN_COMBO
Ccdc50	0.0129078	-0.695499	0.173	0.319	1	1.88915	DOWN_COMBO
Zfp346	0.0129725	-1.45943	0.027	0.111	1	1.88698	DOWN_COMBO
Socs4	0.0132662	-1.55003	0.036	0.125	1	1.87725	DOWN_COMBO
Klhl3	0.0133783	-1.61143	0.009	0.076	1	1.8736	DOWN_COMBO
Rbm6	0.0134137	-1.0621	0.218	0.34	1	1.87245	DOWN_COMBO
Cc2d1b	0.0134292	-1.25529	0.064	0.167	1	1.87195	DOWN_COMBO
Tmem123	0.0135608	-0.651699	0.373	0.514	1	1.86771	DOWN_COMBO
Stat3	0.0137022	-0.541164	0.791	0.826	1	1.86321	DOWN_COMBO
Prpf39	0.013744	-1.07087	0.082	0.194	1	1.86189	DOWN_COMBO
Slc25a19	0.0138824	-0.989946	0.191	0.326	1	1.85754	DOWN_COMBO
Zmiz1	0.0140668	-0.753879	0.327	0.465	1	1.8518	DOWN_COMBO
Gm20559	0.0143005	-1.2744	0.036	0.125	1	1.84465	DOWN_COMBO
Foxn2	0.014922	-1.23034	0.109	0.222	1	1.82617	DOWN_COMBO
Kif5b	0.0150004	-0.588351	0.364	0.542	1	1.8239	DOWN_COMBO
Ppwd1	0.0151792	-0.959358	0.073	0.181	1	1.81875	DOWN_COMBO
Cyld	0.0152596	-0.965072	0.209	0.34	1	1.81646	DOWN_COMBO
Fam168b	0.0152796	-0.903201	0.191	0.326	1	1.81589	DOWN_COMBO
Fam210a	0.0156793	-2.11394	0.018	0.09	1	1.80467	DOWN_COMBO
Mxi1	0.0157011	-0.684684	0.273	0.41	1	1.80407	DOWN_COMBO
Kcnq5	0.0157055	-0.71097	0.164	0.299	1	1.80395	DOWN_COMBO
Tle4	0.0159151	-1.08537	0.209	0.326	1	1.79819	DOWN_COMBO
Cog8	0.0160889	-1.83383	0.018	0.09	1	1.79347	DOWN_COMBO
Ncstn	0.016373	-1.07087	0.091	0.201	1	1.78587	DOWN_COMBO
Csde1	0.0167373	-0.633461	0.418	0.549	1	1.77631	DOWN_COMBO
Stim2	0.0168136	-1.17086	0.136	0.257	1	1.77434	DOWN_COMBO
Ppp2r3a	0.0169596	-2.25529	0.027	0.104	1	1.77059	DOWN_COMBO
Smco4	0.0169991	-0.726912	0.173	0.306	1	1.76958	DOWN_COMBO
Mapk6	0.0171349	-1.0621	0.109	0.222	1	1.76612	DOWN_COMBO
Rev3l	0.0171952	-0.799062	0.118	0.236	1	1.76459	DOWN_COMBO
Mecp2	0.0172141	-1.2437	0.073	0.174	1	1.76412	DOWN_COMBO
Tbc1d30	0.0174249	-1.98995	0.036	0.118	1	1.75883	DOWN_COMBO
Ulk1	0.017438	-0.822939	0.127	0.25	1	1.7585	DOWN_COMBO
Ranbp2	0.0176827	-0.570015	0.336	0.472	1	1.75245	DOWN_COMBO
Rapgef2	0.0177681	-0.888275	0.164	0.292	1	1.75036	DOWN_COMBO
Htatsf1	0.0179726	-0.820888	0.109	0.222	1	1.74539	DOWN_COMBO
Cept1	0.0180138	-1.31187	0.064	0.16	1	1.74439	DOWN_COMBO
Magt1	0.0180148	-1.6989	0.027	0.104	1	1.74437	DOWN_COMBO
Nufip2	0.018015	-0.611435	0.309	0.451	1	1.74437	DOWN_COMBO
Rab11fip1	0.0180814	-0.622662	0.373	0.5	1	1.74277	DOWN_COMBO
Rnf145	0.0182789	-0.730079	0.255	0.389	1	1.73805	DOWN_COMBO
Slx1b	0.0183878	-1.61143	0.027	0.104	1	1.73547	DOWN_COMBO
Gnb1	0.018418	-0.505725	0.509	0.646	1	1.73476	DOWN_COMBO
Ccr8	0.0184234	-0.996099	0.118	0.236	1	1.73463	DOWN_COMBO
Ccm2	0.0185195	-0.647961	0.245	0.375	1	1.73237	DOWN_COMBO
H1f0	0.0187419	-1.51833	0.1	0.201	1	1.72719	DOWN_COMBO
Lrrfip2	0.0187578	-0.859362	0.118	0.236	1	1.72682	DOWN_COMBO
Hadh	0.018783	-1.61143	0.036	0.118	1	1.72623	DOWN_COMBO
Add3	0.0188654	-1.09686	0.073	0.174	1	1.72433	DOWN_COMBO
Impact	0.0190848	-1.09686	0.064	0.16	1	1.71931	DOWN_COMBO
Ckb	0.0191072	-1.53743	0.027	0.104	1	1.7188	DOWN_COMBO
Baz2b	0.019109	-1.28951	0.118	0.229	1	1.71876	DOWN_COMBO
Arg1	0.0191661	-0.774933	0.164	0.292	1	1.71747	DOWN_COMBO
Ss18	0.0193798	-0.810215	0.291	0.417	1	1.71265	DOWN_COMBO
Ap4b1	0.0194302	-2.78136	0	0.049	1	1.71152	DOWN_COMBO
Espn	0.0194302	-2.78136	0	0.049	1	1.71152	DOWN_COMBO
Tcrg-V6	0.0194302	-2.78136	0	0.049	1	1.71152	DOWN_COMBO
Bmpr1a	0.0194302	-2.78136	0	0.049	1	1.71152	DOWN_COMBO
C3	0.0194302	-2.78136	0	0.049	1	1.71152	DOWN_COMBO
Rgl1	0.0194344	-2.93336	0	0.049	1	1.71143	DOWN_COMBO
Npnt	0.0194344	-2.93336	0	0.049	1	1.71143	DOWN_COMBO
Ube2e2	0.0194369	-3.41879	0	0.049	1	1.71137	DOWN_COMBO
Slc7a2	0.0194371	-3.31187	0	0.049	1	1.71137	DOWN_COMBO
Blk	0.0194385	-4.00375	0	0.049	1	1.71134	DOWN_COMBO
Ndufaf1	0.0194399	-2.61143	0	0.049	1	1.71131	DOWN_COMBO
Eml2	0.0194399	-2.61143	0	0.049	1	1.71131	DOWN_COMBO
Ranbp6	0.0194399	-2.61143	0	0.049	1	1.71131	DOWN_COMBO
Apobec1	0.019454	-2.41879	0.009	0.069	1	1.71099	DOWN_COMBO
Xlr4c	0.019454	-2.1964	0.009	0.069	1	1.71099	DOWN_COMBO
Rcl1	0.0194994	-0.844095	0.145	0.264	1	1.70998	DOWN_COMBO
Zcchc10	0.0195174	-0.980669	0.082	0.188	1	1.70958	DOWN_COMBO
Kif13b	0.0195984	-1.1964	0.136	0.25	1	1.70778	DOWN_COMBO
Lmbrd2	0.0196112	-2.07087	0.009	0.069	1	1.7075	DOWN_COMBO
Ncoa4	0.0196365	-1.45943	0.036	0.118	1	1.70694	DOWN_COMBO
Eif5	0.0200525	-0.531264	0.418	0.569	1	1.69783	DOWN_COMBO
Trappc8	0.0201517	-1.0621	0.118	0.229	1	1.69569	DOWN_COMBO
Prdm1	0.0202322	-1.38904	0.045	0.132	1	1.69396	DOWN_COMBO
Cdk11b	0.0202554	-0.810416	0.445	0.549	1	1.69346	DOWN_COMBO
Zfp703	0.020902	-0.78136	0.109	0.222	1	1.67981	DOWN_COMBO
Pim1	0.0210158	-0.594447	0.782	0.847	1	1.67745	DOWN_COMBO
Scmh1	0.0212208	-1.07087	0.045	0.132	1	1.67324	DOWN_COMBO
Bicdl1	0.021569	-0.815793	0.145	0.271	1	1.66617	DOWN_COMBO
Naa30	0.021679	-1.12601	0.045	0.132	1	1.66396	DOWN_COMBO
Cbfb	0.0218227	-0.586344	0.218	0.354	1	1.66109	DOWN_COMBO
Galnt2	0.0218772	-0.71097	0.227	0.361	1	1.66001	DOWN_COMBO
Lmnb1	0.021899	-0.531264	0.591	0.694	1	1.65957	DOWN_COMBO
Washc4	0.0219904	-0.874469	0.1	0.208	1	1.65777	DOWN_COMBO
Slc7a6os	0.0223294	-1.01743	0.145	0.257	1	1.65112	DOWN_COMBO
Furin	0.0223919	-0.773706	0.464	0.562	1	1.64991	DOWN_COMBO
Sec24d	0.0224927	-1.16783	0.127	0.236	1	1.64796	DOWN_COMBO
Tmem30a	0.0226497	-0.587187	0.2	0.333	1	1.64494	DOWN_COMBO
Cpt1a	0.0226659	-0.891543	0.1	0.208	1	1.64463	DOWN_COMBO
Wdr26	0.0228798	-0.518325	0.355	0.507	1	1.64055	DOWN_COMBO
Tbc1d15	0.0233892	-0.874469	0.136	0.25	1	1.63099	DOWN_COMBO
Chordc1	0.0235793	-1.29949	0.073	0.167	1	1.62747	DOWN_COMBO
Rbm34	0.0236219	-0.933363	0.045	0.132	1	1.62668	DOWN_COMBO
mt-Nd6	0.0238362	-0.933363	0.091	0.194	1	1.62276	DOWN_COMBO
Aco2	0.0239945	-0.989946	0.127	0.236	1	1.61989	DOWN_COMBO
Gm47283	0.024097	-0.529821	0.427	0.556	1	1.61804	DOWN_COMBO
Tial1	0.0244791	-1.15576	0.1	0.201	1	1.6112	DOWN_COMBO
Slain1	0.0244794	-1.11394	0.1	0.201	1	1.6112	DOWN_COMBO
Hax1	0.0246608	-1.72691	0.018	0.083	1	1.60799	DOWN_COMBO
Il7r	0.0246746	-0.611435	0.2	0.333	1	1.60775	DOWN_COMBO
Rassf3	0.0252733	-0.961932	0.164	0.278	1	1.59734	DOWN_COMBO
Atp9b	0.0254673	-0.992525	0.282	0.403	1	1.59402	DOWN_COMBO
Kbtbd11	0.0256063	-0.71097	0.2	0.326	1	1.59165	DOWN_COMBO
Srrd	0.0258508	-1.25529	0.064	0.153	1	1.58753	DOWN_COMBO
Stx11	0.0261924	-0.573633	0.327	0.438	1	1.58182	DOWN_COMBO
Slc15a3	0.0262301	-1.26855	0.082	0.174	1	1.5812	DOWN_COMBO
Atrx	0.0262955	-0.63743	0.336	0.472	1	1.58012	DOWN_COMBO
Tg	0.0264487	-1.50452	0.055	0.139	1	1.5776	DOWN_COMBO
Amz2	0.0264761	-0.715771	0.127	0.243	1	1.57715	DOWN_COMBO
Icos	0.0264917	-0.602665	0.555	0.632	1	1.57689	DOWN_COMBO
Zfp141	0.0267262	-1.6989	0.027	0.097	1	1.57306	DOWN_COMBO
Glyr1	0.0268192	-0.919557	0.164	0.278	1	1.57155	DOWN_COMBO
Hnrnpr	0.0270583	-0.702583	0.155	0.278	1	1.5677	DOWN_COMBO
Fnta	0.0270968	-1.32764	0.055	0.139	1	1.56708	DOWN_COMBO
Klhdc3	0.0270968	-1.44794	0.055	0.139	1	1.56708	DOWN_COMBO
Creb1	0.0271678	-0.761182	0.218	0.34	1	1.56595	DOWN_COMBO
Got1	0.0272634	-0.500013	0.355	0.472	1	1.56442	DOWN_COMBO
Pde4a	0.0272989	-1.29949	0.064	0.153	1	1.56386	DOWN_COMBO
Hist1h2bc	0.0273361	-1.87447	0.036	0.111	1	1.56326	DOWN_COMBO
Psen2	0.0276202	-0.933363	0.191	0.306	1	1.55877	DOWN_COMBO
Wdr89	0.0276408	-1.51833	0.027	0.097	1	1.55845	DOWN_COMBO
Galc	0.0276408	-1.51833	0.027	0.097	1	1.55845	DOWN_COMBO
Mmadhc	0.0276507	-1.135	0.064	0.153	1	1.55829	DOWN_COMBO
Ptar1	0.0276507	-1.135	0.064	0.153	1	1.55829	DOWN_COMBO
St8sia1	0.0283049	-1.0377	0.1	0.201	1	1.54814	DOWN_COMBO
Ppp4r1	0.0283429	-1.45943	0.036	0.111	1	1.54756	DOWN_COMBO
Tmem164	0.0286028	-0.881524	0.127	0.236	1	1.54359	DOWN_COMBO
Setd2	0.0287106	-0.611435	0.209	0.333	1	1.54196	DOWN_COMBO
Bin1	0.0287348	-1.02647	0.118	0.222	1	1.54159	DOWN_COMBO
Gtf3c3	0.0287355	-1.1964	0.055	0.139	1	1.54158	DOWN_COMBO
Nlrc3	0.0290289	-1.02647	0.064	0.153	1	1.53717	DOWN_COMBO
Fuca2	0.0290338	-1.37697	0.036	0.111	1	1.5371	DOWN_COMBO
Vps37c	0.0290338	-1.37697	0.036	0.111	1	1.5371	DOWN_COMBO
Cdipt	0.029212	-0.910995	0.1	0.201	1	1.53444	DOWN_COMBO
Bpnt1	0.0292824	-1.02647	0.027	0.097	1	1.53339	DOWN_COMBO
Ccdc82	0.0295157	-0.78136	0.073	0.167	1	1.52995	DOWN_COMBO
Jmjd1c	0.0295207	-0.593587	0.636	0.694	1	1.52987	DOWN_COMBO
Aff1	0.0299371	-0.572441	0.409	0.528	1	1.52379	DOWN_COMBO
Slc17a6	0.0300646	-2.78136	0.009	0.062	1	1.52194	DOWN_COMBO
Gdi1	0.0301361	-0.913997	0.118	0.222	1	1.52091	DOWN_COMBO
Emsy	0.0301939	-1.05622	0.145	0.25	1	1.52008	DOWN_COMBO
Zfp961	0.0304378	-2.07087	0.009	0.062	1	1.51659	DOWN_COMBO
Pcbp3	0.0304378	-2.07087	0.009	0.062	1	1.51659	DOWN_COMBO
C230024C17Rik	0.0306669	-1.93336	0.009	0.062	1	1.51333	DOWN_COMBO
Snapin	0.0306669	-1.93336	0.009	0.062	1	1.51333	DOWN_COMBO
Shtn1	0.0306669	-1.93336	0.009	0.062	1	1.51333	DOWN_COMBO
Slamf1	0.0307478	-0.906891	0.064	0.153	1	1.51219	DOWN_COMBO
Cryba4	0.0308514	-2.61143	0	0.042	1	1.51072	DOWN_COMBO
Trbv31	0.0308514	-2.61143	0	0.042	1	1.51072	DOWN_COMBO
Ctc1	0.0308514	-2.61143	0	0.042	1	1.51072	DOWN_COMBO
Slc2a13	0.0308514	-2.78136	0	0.042	1	1.51072	DOWN_COMBO
Adh4	0.0308559	-2.78136	0	0.042	1	1.51066	DOWN_COMBO
Dkk3	0.0308559	-2.93336	0	0.042	1	1.51066	DOWN_COMBO
Csad	0.0308559	-3.07087	0	0.042	1	1.51066	DOWN_COMBO
Abi3bp	0.0308559	-2.78136	0	0.042	1	1.51066	DOWN_COMBO
Dgat2	0.0308581	-3.1964	0	0.042	1	1.51063	DOWN_COMBO
Aqp3	0.0308585	-3.61143	0	0.042	1	1.51062	DOWN_COMBO
Il17a	0.0308598	-7.17368	0	0.042	1	1.51061	DOWN_COMBO
Rnd3	0.0308603	-2.41879	0	0.042	1	1.5106	DOWN_COMBO
Rassf8	0.0308603	-2.41879	0	0.042	1	1.5106	DOWN_COMBO
Orai3	0.0308603	-2.41879	0	0.042	1	1.5106	DOWN_COMBO
Samd1	0.0308603	-2.41879	0	0.042	1	1.5106	DOWN_COMBO
Katnb1	0.0308603	-2.41879	0	0.042	1	1.5106	DOWN_COMBO
Gm15511	0.0308603	-2.41879	0	0.042	1	1.5106	DOWN_COMBO
Icosl	0.0308603	-2.41879	0	0.042	1	1.5106	DOWN_COMBO
Zrsr1	0.0308603	-2.41879	0	0.042	1	1.5106	DOWN_COMBO
Il9r	0.0308603	-2.41879	0	0.042	1	1.5106	DOWN_COMBO
Armcx5	0.0308603	-2.41879	0	0.042	1	1.5106	DOWN_COMBO
Terf1	0.031388	-1.1964	0.082	0.174	1	1.50324	DOWN_COMBO
Txnrd1	0.0314315	-0.915215	0.227	0.34	1	1.50264	DOWN_COMBO
Trdv4	0.0314637	-2.44794	0.009	0.062	1	1.50219	DOWN_COMBO
H2-Eb1	0.0319669	-1.40285	0.082	0.174	1	1.4953	DOWN_COMBO
Acin1	0.0322168	-0.66915	0.373	0.479	1	1.49192	DOWN_COMBO
Elk3	0.0322228	-1.00048	0.155	0.264	1	1.49184	DOWN_COMBO
Ikzf3	0.0322719	-0.71097	0.227	0.347	1	1.49118	DOWN_COMBO
Crmp1	0.0323821	-1.29949	0.073	0.16	1	1.4897	DOWN_COMBO
Bcl2l1	0.0325684	-0.79665	0.364	0.465	1	1.4872	DOWN_COMBO
AU020206	0.0326035	-0.71835	0.427	0.507	1	1.48674	DOWN_COMBO
Abhd12	0.0329107	-0.910995	0.091	0.188	1	1.48266	DOWN_COMBO
Zdhhc2	0.0331468	-0.672835	0.173	0.292	1	1.47956	DOWN_COMBO
Tspan13	0.0332437	-0.509555	0.418	0.562	1	1.47829	DOWN_COMBO
Dtnb	0.0332538	-0.768976	0.136	0.243	1	1.47816	DOWN_COMBO
Rbpj	0.0336544	-0.654688	0.482	0.611	1	1.47296	DOWN_COMBO
Gabpb1	0.0341172	-0.795859	0.327	0.431	1	1.46703	DOWN_COMBO
Simc1	0.034321	-0.742679	0.127	0.229	1	1.46444	DOWN_COMBO
2900097C17Rik	0.0343641	-0.950237	0.145	0.25	1	1.4639	DOWN_COMBO
Inpp4b	0.0346381	-0.670977	0.582	0.639	1	1.46045	DOWN_COMBO
Mak16	0.0348159	-0.933363	0.109	0.208	1	1.45822	DOWN_COMBO
Abtb2	0.0349595	-0.871302	0.227	0.34	1	1.45643	DOWN_COMBO
Tent5a	0.0357954	-0.686723	0.245	0.368	1	1.44617	DOWN_COMBO
Ppp3cb	0.0359558	-0.572961	0.136	0.25	1	1.44423	DOWN_COMBO
Ddx27	0.0361996	-0.80408	0.091	0.188	1	1.4413	DOWN_COMBO
Scamp3	0.0363892	-0.768976	0.091	0.188	1	1.43903	DOWN_COMBO
Cxcr6	0.0367569	-0.84144	0.327	0.431	1	1.43466	DOWN_COMBO
Uspl1	0.0367771	-1.1964	0.064	0.146	1	1.43442	DOWN_COMBO
Tmem245	0.0368718	-1.02647	0.073	0.16	1	1.43331	DOWN_COMBO
Marc2	0.0369253	-0.733425	0.136	0.243	1	1.43268	DOWN_COMBO
Pmaip1	0.0370862	-1.30331	0.109	0.201	1	1.43079	DOWN_COMBO
Rasgrp2	0.0370971	-1.44794	0.055	0.132	1	1.43066	DOWN_COMBO
Nfatc1	0.0371285	-0.672835	0.3	0.417	1	1.43029	DOWN_COMBO
Slc16a10	0.0371759	-1.83383	0.018	0.076	1	1.42974	DOWN_COMBO
Gm47664	0.0371759	-1.72691	0.018	0.076	1	1.42974	DOWN_COMBO
Fam76a	0.0376171	-1.1964	0.091	0.181	1	1.42462	DOWN_COMBO
Fzd5	0.0376574	-1.61143	0.018	0.076	1	1.42415	DOWN_COMBO
Rpf2	0.0376574	-1.61143	0.018	0.076	1	1.42415	DOWN_COMBO
Nqo2	0.0376574	-1.61143	0.018	0.076	1	1.42415	DOWN_COMBO
Kctd17	0.0376574	-1.61143	0.018	0.076	1	1.42415	DOWN_COMBO
Arhgef6	0.0378338	-1.47203	0.164	0.257	1	1.42212	DOWN_COMBO
Pqlc1	0.0384198	-1.08092	0.1	0.194	1	1.41544	DOWN_COMBO
9930111J21Rik2	0.0387541	-1.14195	0.064	0.146	1	1.41168	DOWN_COMBO
Rfc1	0.0388903	-1.26351	0.055	0.132	1	1.41016	DOWN_COMBO
Mtmr10	0.0388903	-1.26351	0.055	0.132	1	1.41016	DOWN_COMBO
Ap3s1	0.0390434	-0.888275	0.209	0.312	1	1.40845	DOWN_COMBO
Ppp2r5a	0.0390676	-0.631899	0.245	0.361	1	1.40818	DOWN_COMBO
Ap1ar	0.0391838	-1.07087	0.064	0.146	1	1.40689	DOWN_COMBO
Nup50	0.0392363	-0.833827	0.173	0.278	1	1.40631	DOWN_COMBO
Slc9a8	0.0395292	-1.68182	0.036	0.104	1	1.40308	DOWN_COMBO
Nup155	0.0395794	-1.41879	0.045	0.118	1	1.40253	DOWN_COMBO
P4hb	0.0398063	-0.533432	0.273	0.396	1	1.40005	DOWN_COMBO
Atf7	0.0398098	-1.1964	0.055	0.132	1	1.40001	DOWN_COMBO
Dpysl2	0.0403406	-1.31187	0.1	0.188	1	1.39426	DOWN_COMBO
Arfgap1	0.0404063	-1.3484	0.045	0.118	1	1.39355	DOWN_COMBO
Pum2	0.040619	-0.558967	0.291	0.403	1	1.39127	DOWN_COMBO
P4ha1	0.04082	-1.02647	0.064	0.146	1	1.38913	DOWN_COMBO
Bckdha	0.0409569	-1.53743	0.036	0.104	1	1.38767	DOWN_COMBO
Preb	0.0409767	-0.965072	0.064	0.146	1	1.38746	DOWN_COMBO
Zdhhc21	0.0409902	-1.1964	0.1	0.188	1	1.38732	DOWN_COMBO
Carmil2	0.0411048	-1.12601	0.055	0.132	1	1.38611	DOWN_COMBO
Elp2	0.0413063	-1.41879	0.027	0.09	1	1.38398	DOWN_COMBO
Coq8a	0.0416824	-1.45943	0.036	0.104	1	1.38005	DOWN_COMBO
Abcc4	0.0416824	-1.37697	0.036	0.104	1	1.38005	DOWN_COMBO
Ralgapb	0.0420431	-0.611435	0.064	0.146	1	1.37631	DOWN_COMBO
Rasal3	0.0421633	-0.733425	0.127	0.229	1	1.37507	DOWN_COMBO
Nde1	0.0423761	-1.1964	0.045	0.118	1	1.37288	DOWN_COMBO
Rc3h1	0.0423773	-0.695499	0.191	0.299	1	1.37287	DOWN_COMBO
Cflar	0.0424337	-0.741831	0.264	0.375	1	1.37229	DOWN_COMBO
Hnrnph3	0.0425173	-0.989946	0.127	0.222	1	1.37143	DOWN_COMBO
Nup98	0.0425401	-0.697408	0.382	0.486	1	1.3712	DOWN_COMBO
Zc3h3	0.0426234	-1.28951	0.036	0.104	1	1.37035	DOWN_COMBO
Cyp51	0.0441127	-1.14749	0.082	0.167	1	1.35544	DOWN_COMBO
1810013L24Rik	0.0442584	-0.736966	0.164	0.271	1	1.354	DOWN_COMBO
Tfg	0.0443181	-0.913997	0.127	0.222	1	1.35342	DOWN_COMBO
Rtn3	0.0445499	-0.679606	0.227	0.34	1	1.35115	DOWN_COMBO
Traf6	0.0445878	-0.562525	0.236	0.354	1	1.35078	DOWN_COMBO
Jade2	0.0454113	-1.24886	0.073	0.153	1	1.34284	DOWN_COMBO
Muc1	0.0454197	-0.80408	0.036	0.104	1	1.34276	DOWN_COMBO
Abcb9	0.0454742	-0.989946	0.082	0.167	1	1.34224	DOWN_COMBO
Efr3a	0.0456538	-0.611435	0.209	0.326	1	1.34052	DOWN_COMBO
Mtpap	0.0461795	-0.913997	0.127	0.222	1	1.33555	DOWN_COMBO
Usp14	0.0467114	-1.57079	0.073	0.153	1	1.33058	DOWN_COMBO
Polk	0.0473299	-2.07087	0.009	0.056	1	1.32486	DOWN_COMBO
Zfp667	0.04762	-1.93336	0.009	0.056	1	1.32221	DOWN_COMBO
Pik3cd	0.0478137	-0.534813	0.2	0.312	1	1.32045	DOWN_COMBO
2900060B14Rik	0.0479563	-1.78136	0.009	0.056	1	1.31915	DOWN_COMBO
Gm12840	0.0479563	-1.78136	0.009	0.056	1	1.31915	DOWN_COMBO
Tmem39b	0.0479563	-1.78136	0.009	0.056	1	1.31915	DOWN_COMBO
Tmem191c	0.0479563	-1.78136	0.009	0.056	1	1.31915	DOWN_COMBO
Foxo4	0.0479563	-1.78136	0.009	0.056	1	1.31915	DOWN_COMBO
Zc3h18	0.0480395	-1.08537	0.073	0.153	1	1.3184	DOWN_COMBO
Hk2	0.0483142	-1.17215	0.127	0.222	1	1.31593	DOWN_COMBO
Suz12	0.0487079	-0.704544	0.227	0.333	1	1.3124	DOWN_COMBO
Slc38a1	0.0488845	-0.576102	0.391	0.507	1	1.31083	DOWN_COMBO
Alyref	0.0490052	-0.702583	0.173	0.278	1	1.30976	DOWN_COMBO
Ankrd6	0.0492604	-2.41879	0	0.035	1	1.3075	DOWN_COMBO
Gm13840	0.0492604	-2.41879	0	0.035	1	1.3075	DOWN_COMBO
Zkscan5	0.0492604	-2.41879	0	0.035	1	1.3075	DOWN_COMBO
Cep70	0.0492604	-2.41879	0	0.035	1	1.3075	DOWN_COMBO
Zfp523	0.0492604	-2.41879	0	0.035	1	1.3075	DOWN_COMBO
Jcad	0.0492604	-2.61143	0	0.035	1	1.3075	DOWN_COMBO
Cep76	0.0492604	-2.61143	0	0.035	1	1.3075	DOWN_COMBO
Inhba	0.0492647	-2.93336	0	0.035	1	1.30746	DOWN_COMBO
Glb1l	0.0492676	-2.1964	0	0.035	1	1.30744	DOWN_COMBO
Pde6d	0.0492676	-2.1964	0	0.035	1	1.30744	DOWN_COMBO
Dusp28	0.0492676	-2.1964	0	0.035	1	1.30744	DOWN_COMBO
Fubp3	0.0492676	-2.1964	0	0.035	1	1.30744	DOWN_COMBO
Gm35507	0.0492676	-2.1964	0	0.035	1	1.30744	DOWN_COMBO
Rbm12b1	0.0492676	-2.1964	0	0.035	1	1.30744	DOWN_COMBO
Acot11	0.0492676	-2.1964	0	0.035	1	1.30744	DOWN_COMBO
Phf13	0.0492676	-2.1964	0	0.035	1	1.30744	DOWN_COMBO
Samd11	0.0492676	-2.1964	0	0.035	1	1.30744	DOWN_COMBO
Gm43057	0.0492676	-2.1964	0	0.035	1	1.30744	DOWN_COMBO
Plxna1	0.0492676	-2.1964	0	0.035	1	1.30744	DOWN_COMBO
Lrp2bp	0.0492676	-2.1964	0	0.035	1	1.30744	DOWN_COMBO
Lpcat2	0.0492676	-2.1964	0	0.035	1	1.30744	DOWN_COMBO
2310022B05Rik	0.0492676	-2.1964	0	0.035	1	1.30744	DOWN_COMBO
Igsf9b	0.0492676	-2.1964	0	0.035	1	1.30744	DOWN_COMBO
Pus3	0.0492676	-2.1964	0	0.035	1	1.30744	DOWN_COMBO
Nckipsd	0.0492676	-2.1964	0	0.035	1	1.30744	DOWN_COMBO
Slc36a1	0.0492676	-2.1964	0	0.035	1	1.30744	DOWN_COMBO
Trim16	0.0492676	-2.1964	0	0.035	1	1.30744	DOWN_COMBO
Coasy	0.0492676	-2.1964	0	0.035	1	1.30744	DOWN_COMBO
2700049A03Rik	0.0492676	-2.1964	0	0.035	1	1.30744	DOWN_COMBO
Slc10a1	0.0492676	-2.1964	0	0.035	1	1.30744	DOWN_COMBO
Gm32036	0.0492676	-2.1964	0	0.035	1	1.30744	DOWN_COMBO
Bcdin3d	0.0492676	-2.1964	0	0.035	1	1.30744	DOWN_COMBO
Tnp2	0.0492676	-2.1964	0	0.035	1	1.30744	DOWN_COMBO
Emilin2	0.0492676	-2.1964	0	0.035	1	1.30744	DOWN_COMBO
Slc25a45	0.0492676	-2.1964	0	0.035	1	1.30744	DOWN_COMBO
Lonrf3	0.0492676	-2.1964	0	0.035	1	1.30744	DOWN_COMBO
Mbtps2	0.0492676	-2.1964	0	0.035	1	1.30744	DOWN_COMBO
Phka2	0.0492676	-2.1964	0	0.035	1	1.30744	DOWN_COMBO
Gm15726	0.0492676	-2.1964	0	0.035	1	1.30744	DOWN_COMBO
Akna	0.049447	-0.650963	0.245	0.354	1	1.30586	DOWN_COMBO
Stx5a	0.0494517	-0.8459	0.127	0.222	1	1.30582	DOWN_COMBO
Arl4a	0.0495059	-0.852443	0.082	0.167	1	1.30534	DOWN_COMBO
Nup153	0.0499317	-0.694851	0.264	0.375	1	1.30162	DOWN_COMBO

### Sheet: DGE_COMBOvsPBS_Tregs_FigS3O
		Significative genes DGE Combo vs PBS: Tregs						UP_COMBO: 421 Genes
								DOWN_COMBO (PBS): 179 genes
GeneID	p_val	avg_log2FC	pct.1	pct.2	p_val_adj	log10_pval
Ccl2	0.000112388	3.24101	0.333	0.021	1	3.94928	UP_COMBO
Dscam	0.000376528	5.06413	0.242	0	1	3.4242	UP_COMBO
Ifi27l2a	0.00051265	1.23023	0.909	0.75	1	3.29018	UP_COMBO
Smc2	0.000945681	3.71049	0.212	0	1	3.02426	UP_COMBO
Ppp6r2	0.000952339	4	0.212	0	1	3.02121	UP_COMBO
Hist1h2ae	0.000996558	2.54057	0.273	0.021	1	3.0015	UP_COMBO
Trappc9	0.00115033	2.76296	0.303	0.042	1	2.93918	UP_COMBO
Rcsd1	0.00124987	1.50209	0.576	0.208	1	2.90313	UP_COMBO
Serf2	0.00156002	0.716891	0.939	0.833	1	2.80687	UP_COMBO
Rnf130	0.00191053	3.12553	0.242	0.021	1	2.71885	UP_COMBO
Wdr43	0.00195734	3	0.242	0.021	1	2.70833	UP_COMBO
Mrpl35	0.00205004	2.71049	0.242	0.021	1	2.68824	UP_COMBO
Parvg	0.00205004	2.71049	0.242	0.021	1	2.68824	UP_COMBO
Pak1ip1	0.00219493	1.91908	0.364	0.083	1	2.65858	UP_COMBO
Hdgfl3	0.00237836	3.71049	0.182	0	1	2.62372	UP_COMBO
Phyh	0.00238493	3.34792	0.182	0	1	2.62252	UP_COMBO
Spred1	0.00238493	3.34792	0.182	0	1	2.62252	UP_COMBO
Utp20	0.00238493	3.34792	0.182	0	1	2.62252	UP_COMBO
Ubac2	0.00251734	1.71049	0.424	0.125	1	2.59906	UP_COMBO
AY036118	0.00261293	1.08239	0.97	0.792	1	2.58287	UP_COMBO
Sbds	0.00267178	1.6401	0.424	0.125	1	2.5732	UP_COMBO
Cd164	0.00297223	1.21864	0.545	0.208	1	2.52692	UP_COMBO
Hnrnph3	0.00358995	1.43365	0.364	0.083	1	2.44491	UP_COMBO
Rpl29	0.00373248	0.851269	0.97	0.792	1	2.428	UP_COMBO
Ftl1	0.00383293	0.578704	0.939	0.75	1	2.41647	UP_COMBO
Rpl21	0.0038469	0.688667	1	0.917	1	2.41489	UP_COMBO
C1qc	0.00417553	1.58496	0.485	0.188	1	2.37929	UP_COMBO
Uqcc2	0.00432705	2.04307	0.364	0.104	1	2.36381	UP_COMBO
Mrpl57	0.00439603	1.29956	0.515	0.208	1	2.35694	UP_COMBO
Tmem243	0.00442541	2.12553	0.333	0.083	1	2.35405	UP_COMBO
Ece1	0.00474087	3.24101	0.212	0.021	1	2.32414	UP_COMBO
Elp4	0.00486119	2.8625	0.212	0.021	1	2.31326	UP_COMBO
Mrpl58	0.00486119	2.71049	0.212	0.021	1	2.31326	UP_COMBO
Cd226	0.00486119	2.71049	0.212	0.021	1	2.31326	UP_COMBO
Arf5	0.00495809	1.026	0.727	0.438	1	2.30469	UP_COMBO
Atad2	0.00505826	1.6401	0.485	0.208	1	2.296	UP_COMBO
Rpl7l1	0.00587936	3.34792	0.152	0	1	2.23067	UP_COMBO
Ndc80	0.00587936	3.54057	0.152	0	1	2.23067	UP_COMBO
Fam189b	0.00589544	3.12553	0.152	0	1	2.22948	UP_COMBO
Eif2b3	0.00589544	3.12553	0.152	0	1	2.22948	UP_COMBO
Krt83	0.00589544	3.12553	0.152	0	1	2.22948	UP_COMBO
Myg1	0.00589544	3.12553	0.152	0	1	2.22948	UP_COMBO
Trap1	0.00589544	3.12553	0.152	0	1	2.22948	UP_COMBO
C1qb	0.00593522	1.40306	0.545	0.25	1	2.22656	UP_COMBO
Hilpda	0.00603234	1.66985	0.485	0.208	1	2.21951	UP_COMBO
Cmss1	0.00609667	1.178	0.909	0.938	1	2.21491	UP_COMBO
Copg1	0.00616015	1.54057	0.333	0.083	1	2.21041	UP_COMBO
Eif5a	0.00618153	1.15355	0.727	0.521	1	2.2089	UP_COMBO
Emp3	0.00657409	1.42027	0.606	0.333	1	2.18216	UP_COMBO
Capza2	0.00662181	1.07662	0.606	0.292	1	2.17902	UP_COMBO
Fis1	0.00674738	1.21864	0.606	0.312	1	2.17086	UP_COMBO
Rpl14	0.00681837	0.553392	0.97	0.917	1	2.16632	UP_COMBO
Snu13	0.00703155	1.31818	0.485	0.208	1	2.15295	UP_COMBO
Ptp4a1.1	0.00718014	2.27753	0.242	0.042	1	2.14387	UP_COMBO
Snd1	0.00725909	1.71049	0.394	0.146	1	2.13912	UP_COMBO
Rpl15	0.00740816	0.599462	0.97	0.938	1	2.13029	UP_COMBO
Lyz2	0.00755255	0.830075	0.697	0.417	1	2.12191	UP_COMBO
Hist1h4d	0.00789121	2.34792	0.273	0.062	1	2.10286	UP_COMBO
Ift20	0.0084128	2.12553	0.273	0.062	1	2.07506	UP_COMBO
Tuba1b	0.00864736	1.8036	0.242	0.042	1	2.06312	UP_COMBO
Klf12	0.00869348	2.24101	0.364	0.125	1	2.06081	UP_COMBO
Mif	0.00882418	0.810658	0.848	0.562	1	2.05433	UP_COMBO
Fkbp2	0.00921167	1.71049	0.242	0.042	1	2.03566	UP_COMBO
Uqcrq	0.00924681	0.965874	0.727	0.5	1	2.03401	UP_COMBO
Hat1	0.00924789	1.7885	0.394	0.146	1	2.03396	UP_COMBO
Ppib	0.00953923	1.3061	0.545	0.292	1	2.02049	UP_COMBO
Eif4a1	0.00973297	1.19768	0.576	0.333	1	2.01175	UP_COMBO
Dnajc15	0.00982466	1.8625	0.273	0.062	1	2.00768	UP_COMBO
Mydgf	0.00982466	1.8625	0.273	0.062	1	2.00768	UP_COMBO
Zfp787	0.010097	1.8036	0.303	0.083	1	1.99581	UP_COMBO
Utrn	0.0105534	0.880055	0.758	0.438	1	1.97661	UP_COMBO
Sept1	0.0105779	1.4881	0.485	0.229	1	1.9756	UP_COMBO
Ap2m1	0.0107185	1.54057	0.364	0.125	1	1.96987	UP_COMBO
Rpl32	0.010967	0.508507	1	1	1	1.95991	UP_COMBO
Abhd12	0.0110382	1.67807	0.273	0.062	1	1.9571	UP_COMBO
Ttn	0.0113435	0.988027	0.242	0.042	1	1.94525	UP_COMBO
Znhit1	0.011549	2.71049	0.182	0.021	1	1.93745	UP_COMBO
Dipk1a	0.0118471	3	0.182	0.021	1	1.92639	UP_COMBO
Anapc10	0.0118471	2.71049	0.182	0.021	1	1.92639	UP_COMBO
Hmbox1	0.0118471	2.54057	0.182	0.021	1	1.92639	UP_COMBO
Lsm2	0.0118471	2.71049	0.182	0.021	1	1.92639	UP_COMBO
Rer1	0.0118847	1.37064	0.394	0.146	1	1.92501	UP_COMBO
Gar1	0.0122552	2.34792	0.182	0.021	1	1.91168	UP_COMBO
Nabp2	0.0122552	2.34792	0.182	0.021	1	1.91168	UP_COMBO
Dcxr	0.0122552	2.34792	0.182	0.021	1	1.91168	UP_COMBO
H2-DMa	0.0122552	2.34792	0.182	0.021	1	1.91168	UP_COMBO
Prelid1	0.0125634	0.903138	0.636	0.375	1	1.90089	UP_COMBO
Prr13	0.0129605	1.026	0.606	0.312	1	1.88738	UP_COMBO
Trp53	0.0133516	1.43365	0.333	0.104	1	1.87447	UP_COMBO
Eif1ax	0.0133516	1.43365	0.333	0.104	1	1.87447	UP_COMBO
Siva1	0.0135157	1.19265	0.303	0.083	1	1.86916	UP_COMBO
Ywhae	0.013522	0.874987	0.636	0.354	1	1.86896	UP_COMBO
Psmb7	0.0135298	1.15724	0.515	0.229	1	1.86871	UP_COMBO
Atxn10	0.0135811	1.34792	0.364	0.125	1	1.86706	UP_COMBO
Tubb5	0.0136557	1.45311	0.485	0.229	1	1.86468	UP_COMBO
March5	0.0139637	1.61857	0.394	0.167	1	1.855	UP_COMBO
Lamtor4	0.0139786	1.25106	0.424	0.167	1	1.85454	UP_COMBO
Esd	0.0142194	1.38857	0.424	0.188	1	1.84712	UP_COMBO
Tubgcp3	0.0143819	1.76296	0.182	0.021	1	1.84218	UP_COMBO
Syncrip	0.0144706	1.12553	0.424	0.167	1	1.83951	UP_COMBO
Kifap3	0.0144757	3.12553	0.121	0	1	1.83936	UP_COMBO
Cenpf	0.0144757	3.12553	0.121	0	1	1.83936	UP_COMBO
Chst12	0.0144757	3.12553	0.121	0	1	1.83936	UP_COMBO
Tmem106b	0.0144757	3.12553	0.121	0	1	1.83936	UP_COMBO
Agtpbp1	0.0144757	3.12553	0.121	0	1	1.83936	UP_COMBO
Rmi2	0.0144757	3.12553	0.121	0	1	1.83936	UP_COMBO
Rgp1	0.0144875	3.34792	0.121	0	1	1.83901	UP_COMBO
Camsap2	0.0144914	2.8625	0.121	0	1	1.83889	UP_COMBO
Tor3a	0.0144914	2.8625	0.121	0	1	1.83889	UP_COMBO
Tnfsf4	0.0144914	4.12553	0.121	0	1	1.83889	UP_COMBO
Taf1a	0.0144914	2.8625	0.121	0	1	1.83889	UP_COMBO
Gm14410	0.0144914	2.8625	0.121	0	1	1.83889	UP_COMBO
Fam241a	0.0144914	2.8625	0.121	0	1	1.83889	UP_COMBO
Ldlrap1	0.0144914	2.8625	0.121	0	1	1.83889	UP_COMBO
Cad	0.0144914	2.8625	0.121	0	1	1.83889	UP_COMBO
Psmg3	0.0144914	2.8625	0.121	0	1	1.83889	UP_COMBO
1810044D09Rik	0.0144914	2.8625	0.121	0	1	1.83889	UP_COMBO
Zfp954	0.0144914	2.8625	0.121	0	1	1.83889	UP_COMBO
Xab2	0.0144914	2.8625	0.121	0	1	1.83889	UP_COMBO
Perp	0.0144914	2.8625	0.121	0	1	1.83889	UP_COMBO
Chmp6	0.0144914	2.8625	0.121	0	1	1.83889	UP_COMBO
Lyrm4	0.0144914	2.8625	0.121	0	1	1.83889	UP_COMBO
Fhit	0.0144914	2.8625	0.121	0	1	1.83889	UP_COMBO
Adsl	0.0144914	2.8625	0.121	0	1	1.83889	UP_COMBO
Nudt16l1	0.0144914	2.8625	0.121	0	1	1.83889	UP_COMBO
Ska1	0.0144914	2.8625	0.121	0	1	1.83889	UP_COMBO
Las1l	0.0144914	2.8625	0.121	0	1	1.83889	UP_COMBO
Psma6	0.0146097	1.3061	0.394	0.146	1	1.83536	UP_COMBO
Tcof1	0.0149393	1.178	0.394	0.146	1	1.82567	UP_COMBO
Cox5b	0.0150134	0.736489	0.727	0.646	1	1.82352	UP_COMBO
Efr3a	0.0150231	0.91908	0.364	0.125	1	1.82324	UP_COMBO
Yars	0.0153539	2.54057	0.212	0.042	1	1.81378	UP_COMBO
Ssr4	0.0155627	1.49476	0.485	0.292	1	1.80792	UP_COMBO
Timm17b	0.016075	2.27753	0.212	0.042	1	1.79385	UP_COMBO
Tmem258	0.0162019	1.07108	0.545	0.292	1	1.79043	UP_COMBO
Txndc17	0.0164103	1.27753	0.515	0.271	1	1.78488	UP_COMBO
Higd2a	0.0167142	1.82068	0.333	0.125	1	1.77692	UP_COMBO
Clk2	0.0168096	2.12553	0.212	0.042	1	1.77444	UP_COMBO
Hells	0.0168096	2.12553	0.212	0.042	1	1.77444	UP_COMBO
Nedd8	0.0168773	1.34792	0.424	0.188	1	1.7727	UP_COMBO
Fam104a	0.0170685	1.178	0.364	0.125	1	1.7678	UP_COMBO
Ikzf3	0.0172108	1.29264	0.515	0.271	1	1.7642	UP_COMBO
Cnbp	0.017259	0.906218	0.818	0.646	1	1.76298	UP_COMBO
Fndc3a	0.0176131	0.988027	0.485	0.229	1	1.75416	UP_COMBO
Ssbp4	0.0178161	1.95561	0.212	0.042	1	1.74919	UP_COMBO
Nutf2	0.0178161	1.95561	0.212	0.042	1	1.74919	UP_COMBO
Aars	0.0178161	1.95561	0.212	0.042	1	1.74919	UP_COMBO
Psmd3	0.0178161	1.95561	0.212	0.042	1	1.74919	UP_COMBO
Slf1	0.0178161	1.95561	0.212	0.042	1	1.74919	UP_COMBO
Cd200r1	0.0178161	1.95561	0.212	0.042	1	1.74919	UP_COMBO
Prpf19	0.0178161	1.95561	0.212	0.042	1	1.74919	UP_COMBO
Atp5d	0.0178898	0.910937	0.727	0.458	1	1.74739	UP_COMBO
Spp1	0.0178914	1.29264	0.424	0.188	1	1.74736	UP_COMBO
Tiprl	0.0185431	1.98114	0.333	0.125	1	1.73182	UP_COMBO
Prelid3b	0.0185444	1.6401	0.333	0.125	1	1.73179	UP_COMBO
Huwe1	0.0189539	1.19953	0.545	0.312	1	1.7223	UP_COMBO
Cd48	0.019032	2.34792	0.242	0.062	1	1.72051	UP_COMBO
Pgd	0.0190501	1.8625	0.212	0.042	1	1.7201	UP_COMBO
Vps29	0.0190654	2.026	0.273	0.083	1	1.71976	UP_COMBO
Eef2	0.019177	0.553168	1	0.917	1	1.71722	UP_COMBO
Reep3	0.0192569	0.955606	0.364	0.125	1	1.71541	UP_COMBO
Gabarap	0.0192769	1.05514	0.636	0.458	1	1.71496	UP_COMBO
Plek	0.0192906	2.18442	0.273	0.083	1	1.71465	UP_COMBO
Gars	0.0194814	1.44746	0.364	0.146	1	1.71038	UP_COMBO
Wipf1	0.0196767	1.38857	0.394	0.167	1	1.70605	UP_COMBO
Smndc1	0.0198188	0.973528	0.545	0.271	1	1.70292	UP_COMBO
Csnk2a1	0.0203974	1.09311	0.455	0.208	1	1.69042	UP_COMBO
Mrps16	0.020526	1.54057	0.333	0.125	1	1.6877	UP_COMBO
Commd4	0.0205672	1.91908	0.273	0.083	1	1.68683	UP_COMBO
Rrm1	0.0208083	1.54057	0.212	0.042	1	1.68176	UP_COMBO
Siah2	0.0209696	1.65605	0.303	0.104	1	1.67841	UP_COMBO
S100a13	0.0212047	1.10617	0.606	0.396	1	1.67357	UP_COMBO
Eed	0.0215076	1.26046	0.485	0.25	1	1.66741	UP_COMBO
Ostf1	0.0216299	0.955606	0.727	0.438	1	1.66494	UP_COMBO
Commd7	0.0219059	1.71049	0.242	0.062	1	1.65944	UP_COMBO
Hist1h1b	0.0221512	1.67807	0.273	0.083	1	1.6546	UP_COMBO
Cox14	0.0225411	1.12553	0.515	0.292	1	1.64702	UP_COMBO
Bbip1	0.022672	1.43365	0.333	0.125	1	1.64451	UP_COMBO
Mettl23	0.0228773	1.54057	0.303	0.104	1	1.6406	UP_COMBO
Ndufb9	0.0229587	0.930515	0.636	0.438	1	1.63905	UP_COMBO
Psmb8	0.0232055	1.31429	0.576	0.417	1	1.63441	UP_COMBO
Ppp2ca	0.0233575	0.955606	0.606	0.375	1	1.63157	UP_COMBO
C1qa	0.0237554	1.1	0.424	0.188	1	1.62424	UP_COMBO
Filip1l	0.0237555	1.58496	0.424	0.188	1	1.62424	UP_COMBO
Psmd8	0.0237984	1.08114	0.424	0.188	1	1.62345	UP_COMBO
B4galnt1	0.0240726	1.46657	0.364	0.146	1	1.61848	UP_COMBO
Ctr9	0.0242089	1.65605	0.273	0.083	1	1.61602	UP_COMBO
Ing2	0.0245367	1.54057	0.273	0.083	1	1.61018	UP_COMBO
Sars	0.0246894	1.54057	0.273	0.083	1	1.60749	UP_COMBO
Pgrmc1	0.0254096	1.43365	0.303	0.104	1	1.595	UP_COMBO
Tspan5	0.0255287	1.12553	0.242	0.062	1	1.59297	UP_COMBO
Tmem11	0.0255287	1.38857	0.242	0.062	1	1.59297	UP_COMBO
Cyfip1	0.0255868	1.27753	0.333	0.125	1	1.59198	UP_COMBO
Lsm5	0.0263455	1.31818	0.333	0.125	1	1.57929	UP_COMBO
Zfc3h1	0.0264358	1.3061	0.485	0.25	1	1.57781	UP_COMBO
Ctdnep1	0.0269527	1.178	0.364	0.146	1	1.5694	UP_COMBO
Borcs8	0.0271899	1.43365	0.303	0.104	1	1.56559	UP_COMBO
Ppid	0.0276619	2.71049	0.152	0.021	1	1.55812	UP_COMBO
Ntan1	0.0277288	1.24101	0.333	0.125	1	1.55707	UP_COMBO
Hist1h1e	0.0277335	1.36369	0.424	0.208	1	1.55699	UP_COMBO
Ctse	0.028375	2.34792	0.152	0.021	1	1.54706	UP_COMBO
Tor1a	0.028375	2.34792	0.152	0.021	1	1.54706	UP_COMBO
Chd1l	0.028375	2.34792	0.152	0.021	1	1.54706	UP_COMBO
Hsd17b11	0.028375	2.34792	0.152	0.021	1	1.54706	UP_COMBO
Ints1	0.028375	2.34792	0.152	0.021	1	1.54706	UP_COMBO
Mgmt	0.028375	2.54057	0.152	0.021	1	1.54706	UP_COMBO
Gmnn	0.028375	2.34792	0.152	0.021	1	1.54706	UP_COMBO
Nop56	0.0290594	1.04307	0.424	0.188	1	1.53671	UP_COMBO
Dpp4	0.0292369	2.12553	0.152	0.021	1	1.53407	UP_COMBO
Polr3f	0.0292369	2.12553	0.152	0.021	1	1.53407	UP_COMBO
Cables2	0.0292369	2.12553	0.152	0.021	1	1.53407	UP_COMBO
Mfsd2a	0.0292369	2.12553	0.152	0.021	1	1.53407	UP_COMBO
Ercc1	0.0292369	2.12553	0.152	0.021	1	1.53407	UP_COMBO
Tubgcp5	0.0292369	2.12553	0.152	0.021	1	1.53407	UP_COMBO
Thumpd1	0.0292369	2.12553	0.152	0.021	1	1.53407	UP_COMBO
Ubfd1	0.0292369	2.12553	0.152	0.021	1	1.53407	UP_COMBO
Shmt2	0.0292369	2.12553	0.152	0.021	1	1.53407	UP_COMBO
Atad5	0.0292369	2.12553	0.152	0.021	1	1.53407	UP_COMBO
Mrps7	0.0292369	2.12553	0.152	0.021	1	1.53407	UP_COMBO
Ap3m1	0.0292369	2.12553	0.152	0.021	1	1.53407	UP_COMBO
Nop9	0.0292369	2.12553	0.152	0.021	1	1.53407	UP_COMBO
Rps19bp1	0.0292369	2.12553	0.152	0.021	1	1.53407	UP_COMBO
Gpank1	0.0292369	2.12553	0.152	0.021	1	1.53407	UP_COMBO
Hsd17b4	0.0292369	2.12553	0.152	0.021	1	1.53407	UP_COMBO
Lman1	0.0292369	2.12553	0.152	0.021	1	1.53407	UP_COMBO
Mki67	0.0294784	1.31818	0.273	0.083	1	1.5305	UP_COMBO
Drap1	0.0297193	1.08114	0.364	0.146	1	1.52696	UP_COMBO
Wbp11	0.0300083	1.07108	0.364	0.146	1	1.52276	UP_COMBO
Btbd1	0.0300083	0.91908	0.364	0.146	1	1.52276	UP_COMBO
Psma4	0.0303879	0.830075	0.545	0.292	1	1.5173	UP_COMBO
Rpl26	0.0304157	0.575334	0.97	0.854	1	1.5169	UP_COMBO
Edf1	0.0305368	1.28903	0.515	0.312	1	1.51518	UP_COMBO
Bmyc	0.0311012	1.98114	0.303	0.125	1	1.50722	UP_COMBO
Themis	0.0313791	1.03807	0.364	0.146	1	1.50336	UP_COMBO
Mpp6	0.0315335	1.93289	0.333	0.146	1	1.50123	UP_COMBO
Strap	0.0317979	0.988027	0.394	0.167	1	1.4976	UP_COMBO
Canx	0.0329375	0.843131	0.667	0.375	1	1.48231	UP_COMBO
Thrap3	0.0331378	0.710493	0.606	0.312	1	1.47968	UP_COMBO
Syne1	0.0332937	1.54057	0.152	0.021	1	1.47764	UP_COMBO
Bcl10	0.0333085	1.12553	0.303	0.104	1	1.47745	UP_COMBO
Sdhaf1	0.0333522	1.31109	0.424	0.208	1	1.47688	UP_COMBO
Ms4a6b	0.0340375	1.12553	0.424	0.208	1	1.46804	UP_COMBO
Ctsb	0.0341764	0.853726	0.636	0.438	1	1.46627	UP_COMBO
Abtb2	0.034573	0.771894	0.121	0.333	1	1.46126	UP_COMBO
Unc119	0.0350186	2.54057	0.182	0.042	1	1.4557	UP_COMBO
Rev1	0.0356831	3.12553	0.091	0	1	1.44754	UP_COMBO
Coq3	0.0356831	2.8625	0.091	0	1	1.44754	UP_COMBO
E2f2	0.0356831	2.8625	0.091	0	1	1.44754	UP_COMBO
Pparg	0.0356831	2.8625	0.091	0	1	1.44754	UP_COMBO
Klrc1	0.0356831	3.12553	0.091	0	1	1.44754	UP_COMBO
Crebl2	0.0356831	3.12553	0.091	0	1	1.44754	UP_COMBO
Arhgap5	0.0356831	2.8625	0.091	0	1	1.44754	UP_COMBO
Vipr2	0.0356831	3.12553	0.091	0	1	1.44754	UP_COMBO
Zfp983	0.0356831	2.8625	0.091	0	1	1.44754	UP_COMBO
Tnfsf14	0.0356831	2.8625	0.091	0	1	1.44754	UP_COMBO
Cxxc5	0.0356831	2.8625	0.091	0	1	1.44754	UP_COMBO
Pdcl3	0.0356929	2.54057	0.091	0	1	1.44742	UP_COMBO
Zdbf2	0.0356929	2.54057	0.091	0	1	1.44742	UP_COMBO
Bcs1l	0.0356929	2.54057	0.091	0	1	1.44742	UP_COMBO
Ubac1	0.0356929	2.54057	0.091	0	1	1.44742	UP_COMBO
Surf6	0.0356929	2.54057	0.091	0	1	1.44742	UP_COMBO
Fpgs	0.0356929	2.54057	0.091	0	1	1.44742	UP_COMBO
Jmjd7	0.0356929	2.54057	0.091	0	1	1.44742	UP_COMBO
Lrrc57	0.0356929	2.54057	0.091	0	1	1.44742	UP_COMBO
Gatm	0.0356929	2.54057	0.091	0	1	1.44742	UP_COMBO
Ncaph	0.0356929	2.54057	0.091	0	1	1.44742	UP_COMBO
Fahd2a	0.0356929	2.54057	0.091	0	1	1.44742	UP_COMBO
Dhx35	0.0356929	2.54057	0.091	0	1	1.44742	UP_COMBO
Slc35c2	0.0356929	2.54057	0.091	0	1	1.44742	UP_COMBO
Nelfcd	0.0356929	2.54057	0.091	0	1	1.44742	UP_COMBO
Polr3k	0.0356929	2.54057	0.091	0	1	1.44742	UP_COMBO
Dbt	0.0356929	2.54057	0.091	0	1	1.44742	UP_COMBO
Mecr	0.0356929	2.54057	0.091	0	1	1.44742	UP_COMBO
Rbm48	0.0356929	2.54057	0.091	0	1	1.44742	UP_COMBO
Cxcl1	0.0356929	2.54057	0.091	0	1	1.44742	UP_COMBO
Oasl1	0.0356929	2.54057	0.091	0	1	1.44742	UP_COMBO
Eif2b1	0.0356929	2.54057	0.091	0	1	1.44742	UP_COMBO
Asns	0.0356929	3.34792	0.091	0	1	1.44742	UP_COMBO
Trbv3	0.0356929	4	0.091	0	1	1.44742	UP_COMBO
Ggct	0.0356929	2.54057	0.091	0	1	1.44742	UP_COMBO
Irf2bp1	0.0356929	2.54057	0.091	0	1	1.44742	UP_COMBO
Lgals7	0.0356929	2.54057	0.091	0	1	1.44742	UP_COMBO
Hps5	0.0356929	2.54057	0.091	0	1	1.44742	UP_COMBO
Relt	0.0356929	2.54057	0.091	0	1	1.44742	UP_COMBO
Knop1	0.0356929	2.54057	0.091	0	1	1.44742	UP_COMBO
Hirip3	0.0356929	2.54057	0.091	0	1	1.44742	UP_COMBO
Mapk1ip1	0.0356929	2.54057	0.091	0	1	1.44742	UP_COMBO
Cul4a	0.0356929	2.54057	0.091	0	1	1.44742	UP_COMBO
Psd3	0.0356929	2.54057	0.091	0	1	1.44742	UP_COMBO
Slc10a7	0.0356929	2.54057	0.091	0	1	1.44742	UP_COMBO
Tnpo2	0.0356929	2.54057	0.091	0	1	1.44742	UP_COMBO
Gm4316	0.0356929	2.54057	0.091	0	1	1.44742	UP_COMBO
Pigyl	0.0356929	2.54057	0.091	0	1	1.44742	UP_COMBO
Cep164	0.0356929	2.54057	0.091	0	1	1.44742	UP_COMBO
Bckdhb	0.0356929	2.54057	0.091	0	1	1.44742	UP_COMBO
Cyb561d2	0.0356929	2.54057	0.091	0	1	1.44742	UP_COMBO
Cdc25a	0.0356929	2.54057	0.091	0	1	1.44742	UP_COMBO
Cx3cr1	0.0356929	2.54057	0.091	0	1	1.44742	UP_COMBO
Mtfr2	0.0356929	2.54057	0.091	0	1	1.44742	UP_COMBO
Asf1a	0.0356929	2.54057	0.091	0	1	1.44742	UP_COMBO
Nudcd2	0.0356929	2.54057	0.091	0	1	1.44742	UP_COMBO
Gpx3	0.0356929	2.54057	0.091	0	1	1.44742	UP_COMBO
Shmt1	0.0356929	2.54057	0.091	0	1	1.44742	UP_COMBO
Mrpl38	0.0356929	2.54057	0.091	0	1	1.44742	UP_COMBO
Gm527	0.0356929	2.54057	0.091	0	1	1.44742	UP_COMBO
Fancm	0.0356929	2.54057	0.091	0	1	1.44742	UP_COMBO
Cinp	0.0356929	2.54057	0.091	0	1	1.44742	UP_COMBO
Bag5	0.0356929	2.54057	0.091	0	1	1.44742	UP_COMBO
Hist1h2ap	0.0356929	2.54057	0.091	0	1	1.44742	UP_COMBO
Pxdc1	0.0356929	2.54057	0.091	0	1	1.44742	UP_COMBO
Syk	0.0356929	2.54057	0.091	0	1	1.44742	UP_COMBO
Zfp808	0.0356929	2.54057	0.091	0	1	1.44742	UP_COMBO
Hsf1	0.0356929	2.54057	0.091	0	1	1.44742	UP_COMBO
Triobp	0.0356929	2.54057	0.091	0	1	1.44742	UP_COMBO
Calcoco1	0.0356929	2.54057	0.091	0	1	1.44742	UP_COMBO
Cdc45	0.0356929	2.54057	0.091	0	1	1.44742	UP_COMBO
Ccdc58	0.0356929	2.54057	0.091	0	1	1.44742	UP_COMBO
Rsph3a	0.0356929	2.54057	0.091	0	1	1.44742	UP_COMBO
Cyp4f13	0.0356929	2.54057	0.091	0	1	1.44742	UP_COMBO
Ring1	0.0356929	2.54057	0.091	0	1	1.44742	UP_COMBO
Tnfsf9	0.0356929	2.54057	0.091	0	1	1.44742	UP_COMBO
Dhx57	0.0356929	2.54057	0.091	0	1	1.44742	UP_COMBO
Gm1976	0.0356929	2.54057	0.091	0	1	1.44742	UP_COMBO
Fchsd1	0.0356929	2.54057	0.091	0	1	1.44742	UP_COMBO
Mus81	0.0356929	2.54057	0.091	0	1	1.44742	UP_COMBO
Ccdc86	0.0356929	2.54057	0.091	0	1	1.44742	UP_COMBO
Insl6	0.0356929	2.54057	0.091	0	1	1.44742	UP_COMBO
Avpi1	0.0356929	2.54057	0.091	0	1	1.44742	UP_COMBO
Gsto1	0.0356929	2.54057	0.091	0	1	1.44742	UP_COMBO
Suv39h1	0.0356929	2.54057	0.091	0	1	1.44742	UP_COMBO
Zdhhc9	0.0356929	2.54057	0.091	0	1	1.44742	UP_COMBO
Cd40lg	0.0356929	2.54057	0.091	0	1	1.44742	UP_COMBO
Timm8a1	0.0356929	2.54057	0.091	0	1	1.44742	UP_COMBO
Tyrobp	0.0357564	1.73851	0.394	0.208	1	1.44665	UP_COMBO
Eif3c	0.0365054	0.718906	0.697	0.479	1	1.43764	UP_COMBO
Iah1	0.0365971	2.12553	0.182	0.042	1	1.43655	UP_COMBO
Fkbp5	0.0365971	2.12553	0.182	0.042	1	1.43655	UP_COMBO
Ccr7	0.0373575	2.27237	0.424	0.229	1	1.42762	UP_COMBO
Lsm12	0.0380349	1.12553	0.394	0.188	1	1.41982	UP_COMBO
Elp1	0.0382124	2.12553	0.182	0.042	1	1.4178	UP_COMBO
Snx17	0.0382124	1.95561	0.182	0.042	1	1.4178	UP_COMBO
Hlf	0.0382124	1.95561	0.182	0.042	1	1.4178	UP_COMBO
Prr3	0.0382124	1.95561	0.182	0.042	1	1.4178	UP_COMBO
Rap2c	0.0382124	1.95561	0.182	0.042	1	1.4178	UP_COMBO
Pja1	0.0382124	2.12553	0.182	0.042	1	1.4178	UP_COMBO
Ube2s	0.0388755	1.026	0.576	0.375	1	1.41032	UP_COMBO
Smdt1	0.0391791	0.881605	0.424	0.188	1	1.40695	UP_COMBO
Prdx1	0.0397206	0.896712	0.545	0.292	1	1.40098	UP_COMBO
Ankrd13a	0.039821	1.76296	0.273	0.104	1	1.39989	UP_COMBO
Mcm3	0.0402128	1.76296	0.182	0.042	1	1.39564	UP_COMBO
Zbtb6	0.0402128	1.76296	0.182	0.042	1	1.39564	UP_COMBO
Lpcat4	0.0402128	1.76296	0.182	0.042	1	1.39564	UP_COMBO
A430005L14Rik	0.0402128	1.76296	0.182	0.042	1	1.39564	UP_COMBO
Ndufa9	0.0402128	1.76296	0.182	0.042	1	1.39564	UP_COMBO
Itgam	0.0402128	1.76296	0.182	0.042	1	1.39564	UP_COMBO
Vps11	0.0402128	1.76296	0.182	0.042	1	1.39564	UP_COMBO
Nrbf2	0.0402128	1.76296	0.182	0.042	1	1.39564	UP_COMBO
C1d	0.0402128	1.76296	0.182	0.042	1	1.39564	UP_COMBO
Pja2	0.0402128	1.76296	0.182	0.042	1	1.39564	UP_COMBO
Ndufs8	0.0402128	1.76296	0.182	0.042	1	1.39564	UP_COMBO
Polr2g	0.0402128	1.76296	0.182	0.042	1	1.39564	UP_COMBO
Nmrk1	0.0402128	1.76296	0.182	0.042	1	1.39564	UP_COMBO
Tbrg1	0.040507	1.27753	0.364	0.167	1	1.39247	UP_COMBO
Rnf111	0.040507	1.178	0.364	0.167	1	1.39247	UP_COMBO
Srsf10	0.0408783	0.710493	0.424	0.188	1	1.38851	UP_COMBO
Mrpl20	0.0409826	0.762961	0.364	0.146	1	1.3874	UP_COMBO
Stmn1	0.0415318	2.12553	0.212	0.062	1	1.38162	UP_COMBO
Map3k8	0.0415318	2	0.212	0.062	1	1.38162	UP_COMBO
Selenof	0.0415562	0.955606	0.424	0.208	1	1.38136	UP_COMBO
1110008P14Rik	0.0415983	1.37064	0.333	0.146	1	1.38092	UP_COMBO
Rsbn1	0.041711	1.43365	0.303	0.125	1	1.37975	UP_COMBO
Insr	0.041967	1.71049	0.182	0.042	1	1.37709	UP_COMBO
Tnfsf8	0.0420362	1.33412	0.182	0.042	1	1.37638	UP_COMBO
Rab8a	0.0423326	0.988027	0.424	0.208	1	1.37332	UP_COMBO
Anp32b	0.0423551	0.969412	0.576	0.375	1	1.37309	UP_COMBO
Hivep1	0.0425759	0.874987	0.545	0.333	1	1.37084	UP_COMBO
Trib1	0.0433063	1.65605	0.273	0.104	1	1.36345	UP_COMBO
Ap1m1	0.043471	1.8036	0.242	0.083	1	1.3618	UP_COMBO
Cbll1	0.0435138	1.24101	0.333	0.146	1	1.36137	UP_COMBO
Ctcf	0.0435939	1.01005	0.424	0.208	1	1.36057	UP_COMBO
Psmc3	0.0437185	0.881605	0.455	0.229	1	1.35933	UP_COMBO
Slc30a7	0.0438093	1.54057	0.182	0.042	1	1.35843	UP_COMBO
Tgs1	0.0438093	1.54057	0.182	0.042	1	1.35843	UP_COMBO
Tcf7	0.0438093	1.54057	0.182	0.042	1	1.35843	UP_COMBO
Ccl7	0.0438093	1.54057	0.182	0.042	1	1.35843	UP_COMBO
Imp4	0.0439915	1.71049	0.212	0.062	1	1.35663	UP_COMBO
Hspa14	0.0439915	1.8625	0.212	0.062	1	1.35663	UP_COMBO
Lrrc8b	0.0439915	2	0.212	0.062	1	1.35663	UP_COMBO
P2rx4	0.0439915	1.71049	0.212	0.062	1	1.35663	UP_COMBO
Pfdn1	0.0439915	1.8625	0.212	0.062	1	1.35663	UP_COMBO
Ccs	0.0439915	1.71049	0.212	0.062	1	1.35663	UP_COMBO
Ms4a6c	0.0439915	1.71049	0.212	0.062	1	1.35663	UP_COMBO
Mrpl36	0.04479	1.21864	0.182	0.042	1	1.34882	UP_COMBO
H2afy	0.04533	0.830075	0.515	0.292	1	1.34361	UP_COMBO
Marcksl1	0.0453722	2.12553	0.242	0.083	1	1.34321	UP_COMBO
Serpinb6a	0.045656	1.25106	0.364	0.167	1	1.3405	UP_COMBO
Tmem176b	0.0456932	1.34792	0.182	0.042	1	1.34015	UP_COMBO
Snrnp27	0.0456932	1.34792	0.182	0.042	1	1.34015	UP_COMBO
Chchd1	0.0456932	1.34792	0.182	0.042	1	1.34015	UP_COMBO
Pf4	0.0457511	1.45811	0.303	0.125	1	1.3396	UP_COMBO
Mvb12a	0.0458068	1.31818	0.303	0.125	1	1.33907	UP_COMBO
Rtraf	0.0459502	0.803603	0.576	0.354	1	1.33771	UP_COMBO
Lrrc47	0.0469686	1.178	0.333	0.146	1	1.32819	UP_COMBO
Ndufa5	0.0469686	1.178	0.333	0.146	1	1.32819	UP_COMBO
Cdk8	0.0469983	1.09066	0.939	0.979	1	1.32792	UP_COMBO
Med8	0.0470148	1.41504	0.273	0.104	1	1.32777	UP_COMBO
Etfa	0.0470148	1.41504	0.273	0.104	1	1.32777	UP_COMBO
Trappc3	0.0471713	1.54057	0.212	0.062	1	1.32632	UP_COMBO
Ing3	0.0471713	1.54057	0.212	0.062	1	1.32632	UP_COMBO
Upf1	0.0471713	1.54057	0.212	0.062	1	1.32632	UP_COMBO
Golga5	0.0471713	1.54057	0.212	0.062	1	1.32632	UP_COMBO
Hist1h3e	0.0471713	1.54057	0.212	0.062	1	1.32632	UP_COMBO
Samd8	0.0471713	1.54057	0.212	0.062	1	1.32632	UP_COMBO
Gga1	0.0471713	1.54057	0.212	0.062	1	1.32632	UP_COMBO
Desi1	0.0471713	1.54057	0.212	0.062	1	1.32632	UP_COMBO
Napg	0.0471713	1.54057	0.212	0.062	1	1.32632	UP_COMBO
Snrpf	0.0478889	0.91908	0.606	0.417	1	1.31977	UP_COMBO
Lman2	0.0483131	1.07108	0.364	0.167	1	1.31594	UP_COMBO
Tnfrsf4	0.0483558	0.688322	0.848	0.792	1	1.31555	UP_COMBO
Cdc34	0.0494396	1.24101	0.303	0.125	1	1.30593	UP_COMBO
Ccl6	0.0498313	0.969412	0.424	0.208	1	1.3025	UP_COMBO
Retnla	1.53115e-05	-4.91886	0	0.438	0.494331	4.81498	DOWN_COMBO
Dgat1	3.0194e-05	-1.35913	0.636	0.938	0.974813	4.52008	DOWN_COMBO
Hopx	0.000399697	-1.09364	0.636	0.896	1	3.39827	DOWN_COMBO
Peli1	0.000409925	-1.09833	0.455	0.812	1	3.3873	DOWN_COMBO
Ccdc88c	0.000472098	-1.2854	0.424	0.75	1	3.32597	DOWN_COMBO
Icos	0.00106545	-1.22299	0.515	0.812	1	2.97247	DOWN_COMBO
Myo1d	0.00125478	-3.98299	0	0.271	1	2.90143	DOWN_COMBO
Chil3	0.00210774	-4.15987	0	0.25	1	2.67618	DOWN_COMBO
Madd	0.00235875	-1.73954	0.152	0.479	1	2.62732	DOWN_COMBO
Slc25a25	0.00310733	-2.62936	0.03	0.292	1	2.50761	DOWN_COMBO
Sod1	0.00322528	-1.20667	0.273	0.604	1	2.49143	DOWN_COMBO
Pik3cg	0.00339843	-3.15987	0	0.229	1	2.46872	DOWN_COMBO
Trerf1	0.00342155	-3.26679	0	0.229	1	2.46578	DOWN_COMBO
Il6st	0.00348364	-3.04439	0	0.229	1	2.45797	DOWN_COMBO
Osbpl3	0.00358602	-0.900004	0.485	0.833	1	2.44539	DOWN_COMBO
Ikzf2	0.00429841	-0.922832	0.848	0.875	1	2.36669	DOWN_COMBO
Arhgap25	0.00447046	-1.57491	0.212	0.521	1	2.34965	DOWN_COMBO
Tnfrsf10b	0.00537138	-1.70736	0.061	0.333	1	2.26991	DOWN_COMBO
Eps15	0.0055249	-2.3339	0.061	0.312	1	2.25768	DOWN_COMBO
Ubl3	0.00555946	-0.889419	0.636	0.75	1	2.25497	DOWN_COMBO
Tnk2	0.00557447	-2.26679	0.03	0.271	1	2.2538	DOWN_COMBO
Meaf6	0.00561301	-3.26679	0	0.208	1	2.2508	DOWN_COMBO
Fgl2	0.00563784	-2.26679	0.091	0.354	1	2.24889	DOWN_COMBO
Aftph	0.00603701	-1.37697	0.212	0.521	1	2.21918	DOWN_COMBO
Ulk1	0.00611896	-2.1224	0.061	0.312	1	2.21332	DOWN_COMBO
Irf1	0.00621655	-1.88827	0.303	0.542	1	2.20645	DOWN_COMBO
Serinc3	0.00690796	-0.870064	0.636	0.833	1	2.16065	DOWN_COMBO
Mast4	0.00842881	-2.39803	0.152	0.396	1	2.07423	DOWN_COMBO
Man1a	0.00888133	-0.790077	0.394	0.667	1	2.05152	DOWN_COMBO
Rnase2a	0.00901715	-3.04439	0	0.188	1	2.04493	DOWN_COMBO
Ky	0.009117	-3.70736	0	0.188	1	2.04015	DOWN_COMBO
Nebl	0.00923298	-2.51833	0.03	0.25	1	2.03466	DOWN_COMBO
Mxd4	0.00965971	-1.98299	0.091	0.333	1	2.01504	DOWN_COMBO
Xylt1	0.00987475	-1.93748	0.182	0.417	1	2.00547	DOWN_COMBO
Nfkb1	0.0105744	-0.568815	0.909	0.958	1	1.97574	DOWN_COMBO
Pofut2	0.0106356	-1.78136	0.091	0.333	1	1.97324	DOWN_COMBO
Nsd3	0.0108848	-0.73245	0.636	0.812	1	1.96318	DOWN_COMBO
Cltc	0.0116104	-1.0761	0.303	0.583	1	1.93515	DOWN_COMBO
Mef2d	0.011657	-0.926558	0.364	0.646	1	1.93341	DOWN_COMBO
Pum2	0.0116769	-0.874469	0.242	0.521	1	1.93267	DOWN_COMBO
Tent5c	0.0123593	-1.35755	0.273	0.521	1	1.908	DOWN_COMBO
Ube2h	0.0124622	-1.61143	0.182	0.438	1	1.90441	DOWN_COMBO
Ifngr1	0.0127057	-0.681824	0.818	0.958	1	1.896	DOWN_COMBO
Ccr5	0.0130265	-2.78136	0.03	0.229	1	1.88517	DOWN_COMBO
Rnf145	0.0130874	-1.822	0.182	0.417	1	1.88315	DOWN_COMBO
Strn3	0.0131594	-1.26679	0.121	0.375	1	1.88076	DOWN_COMBO
Diaph1	0.0134771	-1.22497	0.424	0.583	1	1.8704	DOWN_COMBO
Cpd	0.0137449	-0.645845	0.364	0.667	1	1.86186	DOWN_COMBO
Tex10	0.0137578	-2.36632	0.03	0.229	1	1.86145	DOWN_COMBO
R3hcc1l	0.0139815	-2.15987	0.03	0.229	1	1.85445	DOWN_COMBO
Dgat2	0.0144868	-1.1375	0.121	0.396	1	1.83903	DOWN_COMBO
Vps53	0.0145122	-2.78136	0	0.167	1	1.83827	DOWN_COMBO
App	0.0145122	-2.78136	0	0.167	1	1.83827	DOWN_COMBO
2210408F21Rik	0.0145849	-3.15987	0	0.167	1	1.8361	DOWN_COMBO
Rnf152	0.0145995	-3.36632	0	0.167	1	1.83566	DOWN_COMBO
Slx1b	0.0146286	-2.62936	0	0.167	1	1.8348	DOWN_COMBO
Taok2	0.0146286	-2.62936	0	0.167	1	1.8348	DOWN_COMBO
Vps26b	0.0146286	-2.62936	0	0.167	1	1.8348	DOWN_COMBO
Rprd1a	0.0146286	-2.62936	0	0.167	1	1.8348	DOWN_COMBO
Fam169b	0.0147121	-1.45943	0.273	0.5	1	1.83232	DOWN_COMBO
Sec62	0.0147415	-1.08092	0.212	0.5	1	1.83146	DOWN_COMBO
Creb1	0.0149169	-1.28951	0.182	0.438	1	1.82632	DOWN_COMBO
Rb1cc1	0.0154287	-0.800469	0.273	0.562	1	1.81167	DOWN_COMBO
U2af2	0.0161289	-2.04439	0.061	0.271	1	1.7924	DOWN_COMBO
Elovl5	0.0166917	-0.83289	0.424	0.625	1	1.7775	DOWN_COMBO
Vps37b	0.0173032	-0.688913	0.697	0.833	1	1.76187	DOWN_COMBO
Pnpla8	0.0178656	-1.36632	0.03	0.229	1	1.74798	DOWN_COMBO
Xist	0.0180738	-0.770219	0.758	0.812	1	1.74295	DOWN_COMBO
Smap2	0.0184781	-1.01197	0.273	0.542	1	1.73334	DOWN_COMBO
Map1lc3b	0.0186267	-0.527603	0.606	0.75	1	1.72987	DOWN_COMBO
Morrbid	0.0189648	-1.3339	0.212	0.458	1	1.72205	DOWN_COMBO
Npepps	0.0196303	-1.45943	0.121	0.354	1	1.70707	DOWN_COMBO
Ets1	0.0201685	-0.612678	0.576	0.792	1	1.69533	DOWN_COMBO
Sdcbp	0.0201999	-0.937479	0.394	0.604	1	1.69465	DOWN_COMBO
Ubald2	0.0212843	-0.803386	0.606	0.812	1	1.67194	DOWN_COMBO
2900097C17Rik	0.0217293	-2.26679	0.03	0.208	1	1.66296	DOWN_COMBO
Ranbp10	0.0217293	-2.26679	0.03	0.208	1	1.66296	DOWN_COMBO
Crtc3	0.0221867	-1.36632	0.061	0.271	1	1.65391	DOWN_COMBO
Dennd1b	0.0222089	-1.30073	0.303	0.521	1	1.65347	DOWN_COMBO
Arhgap45	0.0223571	-1.15131	0.333	0.521	1	1.65058	DOWN_COMBO
Trf	0.0231109	-1.54689	0.152	0.375	1	1.63618	DOWN_COMBO
Flvcr1	0.0232116	-2.78136	0	0.146	1	1.63429	DOWN_COMBO
Ncmap	0.0232116	-2.78136	0	0.146	1	1.63429	DOWN_COMBO
Carmil1	0.0232608	-3.04439	0	0.146	1	1.63337	DOWN_COMBO
Zfp362	0.0233265	-2.45943	0	0.146	1	1.63215	DOWN_COMBO
D230025D16Rik	0.0233265	-2.45943	0	0.146	1	1.63215	DOWN_COMBO
Snx12	0.0233265	-2.45943	0	0.146	1	1.63215	DOWN_COMBO
Med27	0.0233423	-1.91886	0.03	0.208	1	1.63186	DOWN_COMBO
Il1rl1	0.0238593	-0.972501	0.333	0.562	1	1.62234	DOWN_COMBO
Vopp1	0.0242395	-1.73245	0.121	0.333	1	1.61548	DOWN_COMBO
Sp3	0.0244026	-1.41363	0.212	0.438	1	1.61256	DOWN_COMBO
B4galt1	0.02461	-0.735066	0.242	0.521	1	1.60889	DOWN_COMBO
Tut7	0.024791	-0.748938	0.333	0.562	1	1.60571	DOWN_COMBO
Uhrf1bp1l	0.0248544	-1.52982	0.121	0.333	1	1.6046	DOWN_COMBO
Ldlrad4	0.0251485	-0.761087	0.424	0.667	1	1.59949	DOWN_COMBO
Tmbim6	0.0251927	-0.69506	0.455	0.708	1	1.59873	DOWN_COMBO
Ski	0.0252347	-1.17564	0.394	0.583	1	1.598	DOWN_COMBO
Ss18	0.0252771	-1.08746	0.182	0.417	1	1.59727	DOWN_COMBO
Ppp4r3b	0.0255687	-1.1819	0.212	0.438	1	1.59229	DOWN_COMBO
Capzb	0.025762	-0.66754	0.485	0.667	1	1.58902	DOWN_COMBO
Ankrd55	0.0268088	-1.78136	0.03	0.208	1	1.57172	DOWN_COMBO
Ppm1l	0.0269601	-1.70736	0.091	0.292	1	1.56928	DOWN_COMBO
Neat1	0.0269619	-1.62936	0.091	0.292	1	1.56925	DOWN_COMBO
Gata3	0.0270168	-0.862787	0.515	0.667	1	1.56837	DOWN_COMBO
Ikzf4	0.0273602	-1.42626	0.242	0.458	1	1.56288	DOWN_COMBO
Secisbp2l	0.0273814	-1.68182	0.061	0.25	1	1.56255	DOWN_COMBO
Setd3	0.0273814	-1.68182	0.061	0.25	1	1.56255	DOWN_COMBO
Grb2	0.0275023	-0.590676	0.606	0.812	1	1.56063	DOWN_COMBO
Ttc39b	0.0279366	-0.713188	0.545	0.729	1	1.55383	DOWN_COMBO
Lnpep	0.0281846	-0.956931	0.333	0.542	1	1.54999	DOWN_COMBO
Per1	0.0285427	-1.62936	0.152	0.354	1	1.5445	DOWN_COMBO
Mllt3	0.0286352	-1.08092	0.303	0.521	1	1.5431	DOWN_COMBO
Atp5md	0.0289117	-0.634518	0.667	0.792	1	1.53893	DOWN_COMBO
Hltf	0.0291848	-1.57491	0.061	0.25	1	1.53484	DOWN_COMBO
Gm26740	0.0298235	-1.28725	0.394	0.625	1	1.52544	DOWN_COMBO
Fam172a	0.030644	-0.961932	0.333	0.562	1	1.51366	DOWN_COMBO
Phf6	0.0308228	-1.52982	0.091	0.292	1	1.51113	DOWN_COMBO
Plgrkt	0.0314229	-1.39803	0.121	0.333	1	1.50275	DOWN_COMBO
Oxr1	0.0315281	-0.629357	0.091	0.312	1	1.5013	DOWN_COMBO
Itpr3	0.0323492	-1.36632	0.091	0.292	1	1.49014	DOWN_COMBO
Ddx5	0.033976	-0.536675	0.909	0.979	1	1.46883	DOWN_COMBO
Sh3rf1	0.0349632	-0.719667	0.455	0.667	1	1.45639	DOWN_COMBO
Zfp182	0.0352427	-2.04439	0.03	0.188	1	1.45293	DOWN_COMBO
Csnk1g1	0.0353044	-1.3339	0.152	0.354	1	1.45217	DOWN_COMBO
Stat3	0.035501	-0.711411	0.818	0.938	1	1.44976	DOWN_COMBO
Edem3	0.0358657	-1.91886	0.03	0.188	1	1.44532	DOWN_COMBO
Yipf4	0.0358657	-1.91886	0.03	0.188	1	1.44532	DOWN_COMBO
Atg12	0.0358657	-2.04439	0.03	0.188	1	1.44532	DOWN_COMBO
Pak1	0.0364351	-1.91886	0.091	0.271	1	1.43848	DOWN_COMBO
Ppm1j	0.0369636	-2.62936	0	0.125	1	1.43223	DOWN_COMBO
Itgb8	0.0369636	-2.45943	0	0.125	1	1.43223	DOWN_COMBO
Stx12	0.0370077	-1.78136	0.03	0.188	1	1.43171	DOWN_COMBO
Zfp212	0.0370077	-1.78136	0.03	0.188	1	1.43171	DOWN_COMBO
Nek9	0.0370077	-1.78136	0.03	0.188	1	1.43171	DOWN_COMBO
Igkc	0.0370154	-2.91886	0	0.125	1	1.43162	DOWN_COMBO
Ezh1	0.0370154	-2.62936	0	0.125	1	1.43162	DOWN_COMBO
Zfp942	0.0370413	-2.91886	0	0.125	1	1.43131	DOWN_COMBO
4732440D04Rik	0.0370673	-2.26679	0	0.125	1	1.43101	DOWN_COMBO
Fam124b	0.0370673	-2.26679	0	0.125	1	1.43101	DOWN_COMBO
Pcmtd2	0.0370673	-2.26679	0	0.125	1	1.43101	DOWN_COMBO
Ap1ar	0.0370673	-2.26679	0	0.125	1	1.43101	DOWN_COMBO
Pi4k2b	0.0370673	-2.26679	0	0.125	1	1.43101	DOWN_COMBO
Anapc7	0.0370673	-2.26679	0	0.125	1	1.43101	DOWN_COMBO
Hook2	0.0370673	-2.26679	0	0.125	1	1.43101	DOWN_COMBO
Hgs	0.0370673	-2.26679	0	0.125	1	1.43101	DOWN_COMBO
Snhg4	0.0370673	-2.26679	0	0.125	1	1.43101	DOWN_COMBO
Chd6	0.0375421	-1.04439	0.273	0.479	1	1.42548	DOWN_COMBO
Neurl3	0.0375727	-0.793851	0.424	0.667	1	1.42513	DOWN_COMBO
Setx	0.0382327	-1.70736	0.091	0.271	1	1.41756	DOWN_COMBO
Entpd1	0.0390117	-2.1964	0.061	0.229	1	1.4088	DOWN_COMBO
Ralgapa2	0.0403374	-1.87447	0.061	0.229	1	1.39429	DOWN_COMBO
Grk2	0.0405532	-0.944858	0.212	0.438	1	1.39197	DOWN_COMBO
Lax1	0.040854	-1.68182	0.03	0.188	1	1.38877	DOWN_COMBO
Gon4l	0.0416771	-1.68182	0.061	0.229	1	1.3801	DOWN_COMBO
Rara	0.0421279	-0.888275	0.242	0.458	1	1.37543	DOWN_COMBO
Ctla4	0.0421309	-0.529066	0.788	0.854	1	1.3754	DOWN_COMBO
AU020206	0.0428374	-0.566347	0.576	0.75	1	1.36818	DOWN_COMBO
Etaa1	0.0430215	-1.57491	0.061	0.229	1	1.36631	DOWN_COMBO
Slc35b2	0.0430215	-1.57491	0.061	0.229	1	1.36631	DOWN_COMBO
Map3k7	0.0430775	-1.30743	0.121	0.312	1	1.36575	DOWN_COMBO
Ankrd13c	0.0430898	-1.1224	0.152	0.354	1	1.36563	DOWN_COMBO
Dazap2	0.0434791	-0.925095	0.485	0.625	1	1.36172	DOWN_COMBO
H2-Eb1	0.0438479	-1.45943	0.091	0.271	1	1.35805	DOWN_COMBO
Ptp4a2	0.0439012	-0.5025	0.848	0.938	1	1.35752	DOWN_COMBO
Trpm7	0.0439372	-1.29593	0.182	0.375	1	1.35717	DOWN_COMBO
Xiap	0.0439484	-1.40696	0.182	0.375	1	1.35706	DOWN_COMBO
Frmd4b	0.0454381	-1.04439	0.152	0.354	1	1.34258	DOWN_COMBO
Dnajb14	0.0454524	-1.45943	0.061	0.229	1	1.34244	DOWN_COMBO
Msrb1	0.0454524	-1.45943	0.061	0.229	1	1.34244	DOWN_COMBO
Maf	0.0457941	-1.14749	0.333	0.5	1	1.33919	DOWN_COMBO
Pold4	0.0458068	-1.36632	0.091	0.271	1	1.33907	DOWN_COMBO
Sf3b3	0.0460367	-1.59694	0.091	0.271	1	1.3369	DOWN_COMBO
Rtn3	0.0465249	-1.00692	0.273	0.458	1	1.33231	DOWN_COMBO
Dock10	0.0469063	-0.629357	0.697	0.896	1	1.32877	DOWN_COMBO
Phf3	0.04812	-1.08746	0.242	0.438	1	1.31767	DOWN_COMBO
Crem	0.0487819	-0.806234	0.576	0.729	1	1.31174	DOWN_COMBO
Os9	0.0492864	-1.36632	0.061	0.229	1	1.30727	DOWN_COMBO
Ankrd11	0.0493246	-0.585964	0.667	0.812	1	1.30694	DOWN_COMBO
Sdc4	0.0497135	-0.537434	0.121	0.333	1	1.30353	DOWN_COMBO

### Sheet: DGE_COMBOvsPBS_CD8_FigS3O
		Significative genes DGE Combo vs PBS: CD8 T cells						UP_COMBO: 570 Genes
								DOWN_COMBO (PBS): 302 genes
GeneID	p_val	avg_log2FC	pct.1	pct.2	p_val_adj	log10_pval
Ifi27l2a	6.29216e-09	1.40891	0.904	0.727	0.000203142	8.2012	UP_COMBO
Rpl28	1.22756e-08	0.718642	0.99	0.99	0.000396318	7.91096	UP_COMBO
Psme1	4.59681e-08	0.987216	0.865	0.556	0.00148408	7.33754	UP_COMBO
Sh3bgrl3	2.09886e-07	0.898285	0.913	0.798	0.00677616	6.67802	UP_COMBO
Actb	1.1825e-06	0.622028	1	1	0.0381771	5.9272	UP_COMBO
Lgals1	1.99698e-06	1.10824	0.856	0.727	0.0644723	5.69963	UP_COMBO
Cd52	2.92085e-06	0.746977	0.933	0.919	0.0942997	5.53449	UP_COMBO
Pf4	7.79089e-06	2.08812	0.375	0.111	0.251529	5.10841	UP_COMBO
Ptp4a3	7.80347e-06	2.56119	0.269	0.04	0.251935	5.10771	UP_COMBO
Rps17	8.12565e-06	0.723598	0.865	0.717	0.262337	5.09014	UP_COMBO
Trav4-4-dv10	8.68176e-06	5.0582	0.183	0	0.280291	5.06139	UP_COMBO
Slfn2	1.35391e-05	1.48963	0.433	0.152	0.437111	4.86841	UP_COMBO
Cst7	1.50779e-05	1.47324	0.471	0.182	0.486791	4.82166	UP_COMBO
Trgv2	1.5577e-05	4.38835	0.173	0	0.502904	4.80752	UP_COMBO
Arhgdib	1.78602e-05	0.763695	0.865	0.677	0.576617	4.74811	UP_COMBO
Pfn1	2.82492e-05	0.74743	0.913	0.828	0.912024	4.54899	UP_COMBO
Rac2	2.93054e-05	0.801303	0.885	0.788	0.946124	4.53305	UP_COMBO
Trbv29	3.86568e-05	3.77441	0.25	0.051	1	4.41277	UP_COMBO
Prelid1	7.49289e-05	1.17508	0.567	0.343	1	4.12535	UP_COMBO
Epsti1	8.85598e-05	0.876449	0.606	0.333	1	4.05276	UP_COMBO
Ubb	9.23496e-05	0.532838	0.99	0.97	1	4.03456	UP_COMBO
Nudt9	0.000156389	2.66588	0.183	0.02	1	3.80579	UP_COMBO
Cdk8	0.000158208	0.685985	0.99	0.98	1	3.80077	UP_COMBO
Lsp1	0.0001689	1.12823	0.625	0.404	1	3.77237	UP_COMBO
Ly6a	0.000194138	1.34882	0.481	0.253	1	3.71189	UP_COMBO
Eif3f	0.000249942	0.608062	0.846	0.768	1	3.60216	UP_COMBO
Tmem134	0.000271674	1.73627	0.279	0.081	1	3.56595	UP_COMBO
Psmb9	0.000282868	1.27684	0.5	0.283	1	3.54842	UP_COMBO
Gimap7	0.000294202	1.43588	0.375	0.152	1	3.53135	UP_COMBO
Ppp1ca	0.000303078	0.970737	0.596	0.384	1	3.51845	UP_COMBO
Tle5	0.000351244	1.04627	0.606	0.465	1	3.45439	UP_COMBO
Atp5k	0.000381151	1.41434	0.452	0.242	1	3.4189	UP_COMBO
0610012G03Rik	0.000386264	1.75204	0.308	0.111	1	3.41312	UP_COMBO
Clns1a	0.000415913	1.7869	0.24	0.061	1	3.381	UP_COMBO
Klf2	0.000442971	1.90981	0.317	0.121	1	3.35362	UP_COMBO
Ube2v1	0.000460717	1.31358	0.385	0.172	1	3.33657	UP_COMBO
Clic1	0.000481967	0.827988	0.663	0.424	1	3.31698	UP_COMBO
Hmga1	0.000519089	3.62936	0.115	0	1	3.28476	UP_COMBO
Coro1b	0.000522624	2.04439	0.202	0.04	1	3.28181	UP_COMBO
Atp5j2	0.000544215	0.58788	0.769	0.535	1	3.26423	UP_COMBO
Cds2	0.000592312	1.56119	0.279	0.091	1	3.22745	UP_COMBO
Psme2	0.000624216	0.827988	0.663	0.495	1	3.20467	UP_COMBO
Terf2ip	0.000722633	2.92892	0.135	0.01	1	3.14108	UP_COMBO
Chmp3	0.000771332	2.19195	0.192	0.04	1	3.11276	UP_COMBO
Ran	0.000819039	0.959291	0.558	0.313	1	3.0867	UP_COMBO
Bbc3	0.000855576	2.25084	0.173	0.03	1	3.06774	UP_COMBO
Ebpl	0.0008971	1.45248	0.212	0.051	1	3.04716	UP_COMBO
Ascc1	0.000918508	3.51388	0.106	0	1	3.03692	UP_COMBO
Gm8369	0.000928621	1.30743	0.327	0.131	1	3.03216	UP_COMBO
Dlgap4	0.000967931	1.77691	0.154	0.02	1	3.01416	UP_COMBO
Dnajc15	0.000985118	1.32747	0.385	0.182	1	3.00651	UP_COMBO
Morf4l1	0.00105079	0.629357	0.76	0.556	1	2.97848	UP_COMBO
Sri	0.00105094	0.928917	0.538	0.323	1	2.97842	UP_COMBO
Ptprcap	0.00117166	0.797672	0.712	0.535	1	2.9312	UP_COMBO
Nfe2l2	0.00117563	1.98781	0.202	0.051	1	2.92973	UP_COMBO
Arpc5l	0.0011829	1.6838	0.221	0.061	1	2.92705	UP_COMBO
Bcl2l11	0.00119403	0.97867	0.548	0.374	1	2.92298	UP_COMBO
Txnl1	0.00125429	0.852296	0.442	0.212	1	2.9016	UP_COMBO
Smdt1	0.00128612	0.928917	0.558	0.384	1	2.89072	UP_COMBO
Coro1a	0.00129404	0.546197	0.865	0.828	1	2.88805	UP_COMBO
CAAA01147332.1	0.00130059	1.36502	0.308	0.121	1	2.88586	UP_COMBO
Pop7	0.00134192	1.80339	0.202	0.051	1	2.87227	UP_COMBO
Eva1b	0.00147604	1.92892	0.183	0.04	1	2.8309	UP_COMBO
Ppdpf	0.00149496	1.17284	0.365	0.172	1	2.82537	UP_COMBO
Ctnnbl1	0.00150154	2.34395	0.144	0.02	1	2.82346	UP_COMBO
Fam53b	0.00150154	2.34395	0.144	0.02	1	2.82346	UP_COMBO
Ccndbp1	0.00154417	2.09884	0.163	0.03	1	2.8113	UP_COMBO
E2f3	0.00161661	3.51388	0.096	0	1	2.79139	UP_COMBO
Trbv13-1	0.00162147	5.21432	0.096	0	1	2.79009	UP_COMBO
Cstf2	0.00162196	3.38835	0.096	0	1	2.78996	UP_COMBO
Apc	0.00164759	0.928917	0.356	0.152	1	2.78315	UP_COMBO
Fos	0.00180398	1.77022	0.231	0.071	1	2.74377	UP_COMBO
Dap	0.00199229	1.56119	0.24	0.081	1	2.70065	UP_COMBO
S100a13	0.00204413	0.690757	0.635	0.414	1	2.68949	UP_COMBO
Mrps34	0.00205253	1.86752	0.192	0.051	1	2.68771	UP_COMBO
Ppib	0.00219641	0.856161	0.606	0.424	1	2.65829	UP_COMBO
Mrpl54	0.00221534	1.19195	0.365	0.182	1	2.65456	UP_COMBO
Nt5c	0.00231699	0.81526	0.471	0.253	1	2.63508	UP_COMBO
Tecr	0.00235173	1.18671	0.365	0.182	1	2.62861	UP_COMBO
Spg7	0.00244318	2.25084	0.154	0.03	1	2.61204	UP_COMBO
Cd3g	0.00247047	0.732328	0.827	0.667	1	2.60722	UP_COMBO
Atp5g2	0.00247747	0.510259	0.788	0.677	1	2.60599	UP_COMBO
Grpel1	0.00252253	1.15131	0.298	0.121	1	2.59816	UP_COMBO
Ndufa11	0.00253806	0.766645	0.538	0.343	1	2.5955	UP_COMBO
Irf7	0.00256123	1.61697	0.221	0.071	1	2.59155	UP_COMBO
Dguok	0.00260742	2.25084	0.135	0.02	1	2.58379	UP_COMBO
Zfp654	0.00262492	1.22848	0.269	0.101	1	2.58088	UP_COMBO
Commd6	0.0026704	1.56635	0.221	0.071	1	2.57342	UP_COMBO
Mrps26	0.00268195	1.27684	0.24	0.081	1	2.57155	UP_COMBO
Cd37	0.00273384	0.772191	0.452	0.242	1	2.56323	UP_COMBO
Mrps24	0.00281254	0.905458	0.442	0.242	1	2.5509	UP_COMBO
Ndufb9	0.00281702	0.812103	0.51	0.323	1	2.55021	UP_COMBO
Rnh1	0.002894	1.77691	0.154	0.03	1	2.5385	UP_COMBO
Psmb8	0.0029699	0.651383	0.692	0.505	1	2.52726	UP_COMBO
C1qc	0.00297323	0.948282	0.423	0.232	1	2.52677	UP_COMBO
Cox7a2l	0.00300739	0.661633	0.663	0.485	1	2.52181	UP_COMBO
Ndufa4	0.00314374	0.569667	0.731	0.576	1	2.50255	UP_COMBO
Mrpl12	0.00318354	1.61697	0.231	0.081	1	2.49709	UP_COMBO
Atp5d	0.00319374	0.600863	0.721	0.626	1	2.4957	UP_COMBO
Fxyd5	0.00320849	0.539781	0.894	0.788	1	2.4937	UP_COMBO
Bst2	0.0033228	0.928917	0.51	0.303	1	2.4785	UP_COMBO
Lamtor4	0.00349532	1.38835	0.269	0.111	1	2.45651	UP_COMBO
Inpp5k	0.00354421	1.73627	0.183	0.051	1	2.45048	UP_COMBO
Scand1	0.00358979	0.859208	0.567	0.414	1	2.44493	UP_COMBO
Psmd13	0.00366754	1.25084	0.327	0.162	1	2.43563	UP_COMBO
Grcc10	0.00368269	0.729147	0.558	0.364	1	2.43383	UP_COMBO
Cnn2	0.00384761	0.785959	0.538	0.343	1	2.41481	UP_COMBO
Rraga	0.00391448	1.92892	0.163	0.04	1	2.40733	UP_COMBO
Xrcc4	0.00391448	1.99931	0.163	0.04	1	2.40733	UP_COMBO
Yif1b	0.0039587	2.62936	0.106	0.01	1	2.40245	UP_COMBO
Gng5	0.00401794	0.54606	0.779	0.697	1	2.396	UP_COMBO
Edf1	0.00405085	0.776914	0.577	0.434	1	2.39245	UP_COMBO
Mettl26	0.00408254	2.25084	0.144	0.03	1	2.38907	UP_COMBO
Chst12	0.00419244	1.33102	0.269	0.111	1	2.37753	UP_COMBO
Il1b	0.00433143	2.51388	0.125	0.02	1	2.36337	UP_COMBO
Ap4s1	0.00433143	2.34395	0.125	0.02	1	2.36337	UP_COMBO
Sumo2	0.00438963	0.753067	0.596	0.434	1	2.35757	UP_COMBO
Pdcd2	0.00445813	1.76542	0.192	0.061	1	2.35085	UP_COMBO
Mdh2	0.00457261	0.763858	0.471	0.283	1	2.33984	UP_COMBO
Ube2q1	0.00459077	1.18267	0.269	0.111	1	2.33811	UP_COMBO
Cdk2ap2	0.00467793	0.722466	0.49	0.313	1	2.32995	UP_COMBO
Cd96	0.00472557	1.27684	0.24	0.091	1	2.32555	UP_COMBO
Ldha	0.00484911	0.537492	0.721	0.515	1	2.31434	UP_COMBO
Ube2c	0.00503822	4.38835	0.077	0	1	2.29772	UP_COMBO
Chchd4	0.00504098	3.09884	0.077	0	1	2.29748	UP_COMBO
Sbk1	0.00504098	3.09884	0.077	0	1	2.29748	UP_COMBO
S100a11	0.00509155	0.687362	0.683	0.566	1	2.29315	UP_COMBO
Mrpl27	0.00527302	1.29149	0.163	0.04	1	2.27794	UP_COMBO
Srebf2	0.00530011	1.29815	0.25	0.101	1	2.27572	UP_COMBO
Lgals3bp	0.00541922	1.01638	0.25	0.101	1	2.26606	UP_COMBO
Cd7	0.00548862	1.55341	0.231	0.091	1	2.26054	UP_COMBO
Eif3m	0.00550409	0.690757	0.529	0.333	1	2.25931	UP_COMBO
AW112010	0.00560201	0.501653	0.952	0.899	1	2.25166	UP_COMBO
Lamtor2	0.00567827	0.928917	0.394	0.212	1	2.24578	UP_COMBO
Cd8b1	0.00575209	0.629357	0.712	0.636	1	2.24017	UP_COMBO
B4galnt1	0.00606346	1.02845	0.433	0.283	1	2.21728	UP_COMBO
Taf10	0.00611366	1.01045	0.481	0.333	1	2.2137	UP_COMBO
Trim33	0.00616492	1.25084	0.26	0.111	1	2.21007	UP_COMBO
Nt5c3b	0.00617199	1.59188	0.173	0.051	1	2.20957	UP_COMBO
Hist1h3e	0.00637559	1.92892	0.154	0.04	1	2.19548	UP_COMBO
Gbp6	0.00654565	1.85492	0.154	0.04	1	2.18405	UP_COMBO
Dhps	0.00654565	1.85492	0.154	0.04	1	2.18405	UP_COMBO
Nol11	0.00671852	1.77691	0.154	0.04	1	2.17273	UP_COMBO
Arrb2	0.00673729	1.36949	0.279	0.131	1	2.17151	UP_COMBO
Pef1	0.00701841	2.38835	0.096	0.01	1	2.15376	UP_COMBO
Umad1	0.00701841	2.38835	0.096	0.01	1	2.15376	UP_COMBO
Zfp961	0.00701841	2.38835	0.096	0.01	1	2.15376	UP_COMBO
Adprh	0.00721756	2.01638	0.135	0.03	1	2.14161	UP_COMBO
Fam98a	0.00736955	2.01638	0.135	0.03	1	2.13256	UP_COMBO
Trbv14	0.00741217	2.47324	0.096	0.01	1	2.13005	UP_COMBO
Tada1	0.00756699	2.15131	0.115	0.02	1	2.12108	UP_COMBO
Ndufa6	0.00760509	0.57801	0.683	0.576	1	2.1189	UP_COMBO
Chd1l	0.00773198	2.04439	0.115	0.02	1	2.11171	UP_COMBO
Bri3bp	0.00773198	2.04439	0.115	0.02	1	2.11171	UP_COMBO
Cs	0.00783321	1.07576	0.26	0.111	1	2.10606	UP_COMBO
Cd5	0.00807434	1.14191	0.337	0.182	1	2.09289	UP_COMBO
Lat	0.00810537	0.505564	0.75	0.636	1	2.09123	UP_COMBO
Ssbp4	0.00817751	0.841454	0.288	0.131	1	2.08738	UP_COMBO
Lpcat4	0.00818584	1.60699	0.135	0.03	1	2.08694	UP_COMBO
Ncald	0.00834571	1.40285	0.183	0.061	1	2.07854	UP_COMBO
Pfdn6	0.00854434	1.36188	0.212	0.081	1	2.06832	UP_COMBO
Kdelr1	0.00854626	1.44349	0.183	0.061	1	2.06822	UP_COMBO
Mrpl36	0.00854626	1.44349	0.183	0.061	1	2.06822	UP_COMBO
Pycard	0.00858243	1.03325	0.337	0.182	1	2.06639	UP_COMBO
Mrps21	0.0086682	0.841454	0.433	0.263	1	2.06207	UP_COMBO
Ndufa3	0.00871386	0.817272	0.519	0.354	1	2.05979	UP_COMBO
Sepsecs	0.00888098	3.09884	0.067	0	1	2.05154	UP_COMBO
Cep162	0.00888098	3.09884	0.067	0	1	2.05154	UP_COMBO
Vipas39	0.00888953	2.92892	0.067	0	1	2.05112	UP_COMBO
Hist1h4c	0.00888953	2.92892	0.067	0	1	2.05112	UP_COMBO
Myo9b	0.00892927	1.12156	0.317	0.162	1	2.04918	UP_COMBO
Dtx3l	0.00908033	1.29815	0.25	0.111	1	2.0419	UP_COMBO
Ncdn	0.00932103	1.66588	0.163	0.051	1	2.03054	UP_COMBO
Sugt1	0.00947085	0.647146	0.375	0.202	1	2.02361	UP_COMBO
Ndufs1	0.00960794	1.59188	0.163	0.051	1	2.01737	UP_COMBO
Rtraf	0.0100749	0.838151	0.481	0.323	1	1.99676	UP_COMBO
2210016F16Rik	0.0102122	1.51388	0.192	0.071	1	1.99088	UP_COMBO
Selenoh	0.0104693	1.03583	0.24	0.101	1	1.98008	UP_COMBO
Rbm42	0.0105967	0.846455	0.375	0.212	1	1.97483	UP_COMBO
Lsm2	0.0107339	1.36949	0.163	0.051	1	1.96924	UP_COMBO
Snrpa	0.0111201	1.69445	0.144	0.04	1	1.95389	UP_COMBO
Rasgrp2	0.0111201	1.85492	0.144	0.04	1	1.95389	UP_COMBO
Rrad	0.0112997	1.87645	0.173	0.061	1	1.94693	UP_COMBO
Arrdc1	0.0113602	1.51388	0.202	0.081	1	1.94461	UP_COMBO
Dusp10	0.0114058	1.38835	0.231	0.101	1	1.94287	UP_COMBO
Ppp1r11	0.0114883	0.867516	0.212	0.081	1	1.93975	UP_COMBO
Asna1	0.0115375	1.60699	0.144	0.04	1	1.93789	UP_COMBO
Ifitm3	0.0117631	0.928917	0.423	0.273	1	1.92948	UP_COMBO
Lcp1	0.0119254	0.671119	0.74	0.636	1	1.92353	UP_COMBO
Maml3	0.0120089	2.73627	0.087	0.01	1	1.9205	UP_COMBO
Ly6e	0.0120102	0.555793	0.75	0.646	1	1.92045	UP_COMBO
Csnk2b	0.0120223	0.58788	0.596	0.434	1	1.92001	UP_COMBO
Eif5a	0.0122347	0.50762	0.615	0.444	1	1.91241	UP_COMBO
Rab29	0.0122462	2.25084	0.087	0.01	1	1.912	UP_COMBO
Aasdhppt	0.0122462	2.25084	0.087	0.01	1	1.912	UP_COMBO
Rasa2	0.0122767	0.928917	0.317	0.162	1	1.91092	UP_COMBO
Serpina3g	0.0122945	1.04822	0.356	0.212	1	1.91029	UP_COMBO
Gbp3	0.0123731	1.83581	0.125	0.03	1	1.90752	UP_COMBO
Mrps35	0.0123731	1.83581	0.125	0.03	1	1.90752	UP_COMBO
Gm9844	0.0123731	1.83581	0.125	0.03	1	1.90752	UP_COMBO
Ap3s2	0.0123731	1.83581	0.125	0.03	1	1.90752	UP_COMBO
Mpv17l2	0.0123731	1.83581	0.125	0.03	1	1.90752	UP_COMBO
Ddit3	0.0125562	1.15131	0.269	0.131	1	1.90114	UP_COMBO
Vti1b	0.0126035	0.999306	0.317	0.172	1	1.89951	UP_COMBO
Rhob	0.0126347	0.928917	0.144	0.04	1	1.89843	UP_COMBO
Ifi47	0.0127082	1.35776	0.24	0.111	1	1.89591	UP_COMBO
Trmt112	0.0129011	0.776914	0.433	0.273	1	1.88937	UP_COMBO
Slfn8	0.0129411	2.04439	0.106	0.02	1	1.88803	UP_COMBO
Hmgn5	0.0129707	1.44349	0.173	0.061	1	1.88704	UP_COMBO
Ms4a6b	0.0130158	0.880007	0.481	0.343	1	1.88553	UP_COMBO
Rhog	0.0131578	0.904669	0.375	0.222	1	1.88082	UP_COMBO
Ppip5k2	0.0131996	1.92892	0.106	0.02	1	1.87944	UP_COMBO
Ssr4	0.0132524	0.800184	0.452	0.293	1	1.87771	UP_COMBO
Ccl6	0.0132641	0.656391	0.519	0.333	1	1.87732	UP_COMBO
Cers2	0.0134079	1.13837	0.279	0.141	1	1.87264	UP_COMBO
Sgk1	0.0136018	1.51388	0.125	0.03	1	1.8664	UP_COMBO
Zfp706	0.0136129	0.603147	0.51	0.333	1	1.86605	UP_COMBO
Psmb3	0.0136505	0.754238	0.558	0.434	1	1.86485	UP_COMBO
Idh3b	0.0137016	0.979543	0.26	0.121	1	1.86323	UP_COMBO
Traf1	0.0138304	0.75608	0.356	0.192	1	1.85917	UP_COMBO
Plaat3	0.0138615	0.513879	0.529	0.354	1	1.85819	UP_COMBO
Gab3	0.0139157	1.73627	0.106	0.02	1	1.8565	UP_COMBO
Ube2m	0.0139439	0.966392	0.308	0.162	1	1.85562	UP_COMBO
Hnrnpul1	0.01397	0.622814	0.423	0.242	1	1.8548	UP_COMBO
Ccdc58	0.0143351	1.51388	0.106	0.02	1	1.8436	UP_COMBO
Nap1l4	0.0144719	0.894151	0.308	0.162	1	1.83947	UP_COMBO
Glud1	0.0147007	0.568327	0.529	0.364	1	1.83266	UP_COMBO
Plp2	0.014773	1.37638	0.212	0.091	1	1.83053	UP_COMBO
Satb1	0.014782	1.69445	0.279	0.152	1	1.83027	UP_COMBO
Tmem126a	0.0148593	1.42368	0.221	0.101	1	1.828	UP_COMBO
Xrn2	0.0149258	0.561185	0.452	0.293	1	1.82606	UP_COMBO
Mpc1	0.0149947	0.743361	0.413	0.253	1	1.82406	UP_COMBO
Capg	0.0150007	0.968445	0.269	0.131	1	1.82389	UP_COMBO
Cst3	0.0154263	0.57176	0.519	0.354	1	1.81174	UP_COMBO
Ik	0.0156696	0.880007	0.26	0.121	1	1.80494	UP_COMBO
Dph6	0.0157009	2.92892	0.058	0	1	1.80408	UP_COMBO
3010003L21Rik	0.0157009	2.92892	0.058	0	1	1.80408	UP_COMBO
Gm19325	0.0157009	2.92892	0.058	0	1	1.80408	UP_COMBO
Lancl1	0.0157095	2.73627	0.058	0	1	1.80384	UP_COMBO
Trp53rka	0.0157095	2.73627	0.058	0	1	1.80384	UP_COMBO
Plbd1	0.0157095	2.73627	0.058	0	1	1.80384	UP_COMBO
Uros	0.0157095	2.73627	0.058	0	1	1.80384	UP_COMBO
Tspan32	0.0157095	2.73627	0.058	0	1	1.80384	UP_COMBO
Ddx28	0.0157095	2.73627	0.058	0	1	1.80384	UP_COMBO
Borcs6	0.0157095	2.73627	0.058	0	1	1.80384	UP_COMBO
Dmac2l	0.0157095	2.73627	0.058	0	1	1.80384	UP_COMBO
Serpina3f	0.0157095	2.73627	0.058	0	1	1.80384	UP_COMBO
Sqle	0.0157095	2.73627	0.058	0	1	1.80384	UP_COMBO
Ccdc167	0.0157095	2.73627	0.058	0	1	1.80384	UP_COMBO
Rhoa	0.0159626	0.524527	0.702	0.515	1	1.7969	UP_COMBO
Il12rb2	0.0160215	1.58099	0.154	0.051	1	1.7953	UP_COMBO
Isg20	0.0160957	0.872333	0.327	0.182	1	1.79329	UP_COMBO
Psma3	0.0163296	0.55155	0.625	0.444	1	1.78702	UP_COMBO
Cxcl2	0.0164309	1.04439	0.279	0.141	1	1.78434	UP_COMBO
Atp5c1	0.016603	0.543627	0.615	0.465	1	1.77981	UP_COMBO
Mrpl35	0.016747	1.32123	0.183	0.071	1	1.77606	UP_COMBO
Apopt1	0.016747	1.38835	0.183	0.071	1	1.77606	UP_COMBO
Kdm3b	0.0170262	0.776914	0.269	0.131	1	1.76888	UP_COMBO
Bicdl1	0.0171443	1.02203	0.24	0.111	1	1.76588	UP_COMBO
Cstb	0.0171973	0.556948	0.442	0.273	1	1.76454	UP_COMBO
Ube2h	0.0172651	0.564153	0.538	0.354	1	1.76283	UP_COMBO
Gpx4	0.017419	0.676151	0.538	0.404	1	1.75898	UP_COMBO
Adam19	0.0175724	0.665882	0.288	0.141	1	1.75517	UP_COMBO
Gtf2f1	0.0177313	1.25084	0.183	0.071	1	1.75126	UP_COMBO
Vwa8	0.0177671	1.85492	0.135	0.04	1	1.75038	UP_COMBO
Tnpo1	0.0179959	0.849482	0.385	0.242	1	1.74483	UP_COMBO
Tap1	0.0181811	0.577445	0.423	0.253	1	1.74038	UP_COMBO
Adgre5	0.0182122	0.971561	0.471	0.384	1	1.73964	UP_COMBO
Htatip2	0.0182156	1.60699	0.135	0.04	1	1.73956	UP_COMBO
Jmjd6	0.0182156	1.60699	0.135	0.04	1	1.73956	UP_COMBO
Sp140	0.0184966	1.11334	0.212	0.091	1	1.73291	UP_COMBO
Pgls	0.0188709	0.629357	0.394	0.242	1	1.72421	UP_COMBO
Sipa1	0.01894	1.16993	0.221	0.101	1	1.72262	UP_COMBO
Rab1b	0.0192674	1.20194	0.221	0.101	1	1.71518	UP_COMBO
Rapgef2	0.019409	0.714792	0.375	0.222	1	1.712	UP_COMBO
Ncf4	0.0196906	1.07576	0.26	0.131	1	1.70574	UP_COMBO
Gm15564	0.0199674	0.81156	0.365	0.222	1	1.69968	UP_COMBO
Tmem14c	0.0201624	0.803386	0.365	0.222	1	1.69546	UP_COMBO
Tcrg-C2	0.0201806	1.83581	0.115	0.03	1	1.69507	UP_COMBO
Hist1h1b	0.0203114	1.85492	0.202	0.091	1	1.69226	UP_COMBO
Gm19585	0.020316	1.51388	0.202	0.091	1	1.69216	UP_COMBO
Gzmb	0.0204764	0.95337	0.587	0.505	1	1.68875	UP_COMBO
Ilkap	0.0205277	0.928917	0.25	0.121	1	1.68766	UP_COMBO
Maip1	0.0205894	1.73627	0.115	0.03	1	1.68636	UP_COMBO
Plscr1	0.0205894	1.73627	0.115	0.03	1	1.68636	UP_COMBO
Hist1h2ab	0.0205894	1.73627	0.115	0.03	1	1.68636	UP_COMBO
Zfp429	0.0205894	1.73627	0.115	0.03	1	1.68636	UP_COMBO
Tmem173	0.0205894	1.83581	0.115	0.03	1	1.68636	UP_COMBO
Hist1h3c	0.0209329	2.38835	0.077	0.01	1	1.67917	UP_COMBO
Mrpl55	0.0211281	1.62936	0.115	0.03	1	1.67514	UP_COMBO
Tmem109	0.0211281	1.62936	0.115	0.03	1	1.67514	UP_COMBO
Golga7	0.0211355	0.976223	0.26	0.131	1	1.67499	UP_COMBO
Bod1l	0.0211729	0.892391	0.308	0.172	1	1.67422	UP_COMBO
Stat6	0.0212902	1.04439	0.221	0.101	1	1.67182	UP_COMBO
Tmem154	0.0213281	2.09884	0.077	0.01	1	1.67105	UP_COMBO
Fdps	0.0213281	2.09884	0.077	0.01	1	1.67105	UP_COMBO
Lyrm2	0.0213281	2.09884	0.077	0.01	1	1.67105	UP_COMBO
Ltv1	0.0213281	2.09884	0.077	0.01	1	1.67105	UP_COMBO
Igflr1	0.0213501	1.20902	0.135	0.04	1	1.6706	UP_COMBO
Gtf2i	0.0213606	0.713188	0.404	0.242	1	1.67039	UP_COMBO
Ola1	0.0214098	0.928917	0.212	0.091	1	1.66939	UP_COMBO
Ap1s1	0.0215818	1.29149	0.163	0.061	1	1.66591	UP_COMBO
Agpat3	0.02177	0.928917	0.337	0.202	1	1.66214	UP_COMBO
Tfb2m	0.0219911	2.04439	0.096	0.02	1	1.65775	UP_COMBO
Hmgcl	0.0219911	1.92892	0.096	0.02	1	1.65775	UP_COMBO
Zfp507	0.0219911	1.92892	0.096	0.02	1	1.65775	UP_COMBO
Cdyl2	0.0219911	2.25084	0.096	0.02	1	1.65775	UP_COMBO
Hmbs	0.0219911	1.92892	0.096	0.02	1	1.65775	UP_COMBO
Fem1b	0.0219911	1.92892	0.096	0.02	1	1.65775	UP_COMBO
Slc16a10	0.0219911	1.92892	0.096	0.02	1	1.65775	UP_COMBO
Ifit3	0.0222775	2.04439	0.077	0.01	1	1.65213	UP_COMBO
Naxe	0.0223097	0.987811	0.221	0.101	1	1.65151	UP_COMBO
Med19	0.0223956	1.80339	0.096	0.02	1	1.64984	UP_COMBO
Tm9sf4	0.0223956	1.80339	0.096	0.02	1	1.64984	UP_COMBO
Tmub1	0.0223956	1.80339	0.096	0.02	1	1.64984	UP_COMBO
Uba3	0.0223956	1.80339	0.096	0.02	1	1.64984	UP_COMBO
Msr1	0.0223956	1.80339	0.096	0.02	1	1.64984	UP_COMBO
Lztfl1	0.0223956	1.80339	0.096	0.02	1	1.64984	UP_COMBO
Klf16	0.0223956	1.80339	0.096	0.02	1	1.64984	UP_COMBO
Mrpl43	0.0224471	0.973311	0.26	0.131	1	1.64884	UP_COMBO
Hist1h2ae	0.0225307	2.38835	0.173	0.071	1	1.64723	UP_COMBO
Dtd1	0.0228536	1.30743	0.115	0.03	1	1.64105	UP_COMBO
Tm2d3	0.0228536	1.30743	0.115	0.03	1	1.64105	UP_COMBO
Psmc3	0.0231469	0.928917	0.337	0.202	1	1.63551	UP_COMBO
Vezf1	0.0232381	0.829381	0.25	0.121	1	1.6338	UP_COMBO
Rtca	0.0234829	1.09884	0.163	0.061	1	1.62925	UP_COMBO
Ccl7	0.023723	0.63941	0.269	0.131	1	1.62483	UP_COMBO
Morrbid	0.0240499	0.591882	0.279	0.141	1	1.61889	UP_COMBO
Timm9	0.0241072	1.38835	0.096	0.02	1	1.61785	UP_COMBO
D5Ertd579e	0.0241978	1.51388	0.144	0.051	1	1.61622	UP_COMBO
Irgm1	0.0241978	1.51388	0.144	0.051	1	1.61622	UP_COMBO
Timm10b	0.0245622	0.864787	0.327	0.192	1	1.60973	UP_COMBO
Atf6	0.0246111	1.27684	0.202	0.091	1	1.60887	UP_COMBO
Ap1m1	0.024902	1.43142	0.144	0.051	1	1.60377	UP_COMBO
Apbb1ip	0.0257081	1.13055	0.298	0.172	1	1.58993	UP_COMBO
Sh3glb2	0.0258851	1.34395	0.144	0.051	1	1.58695	UP_COMBO
Bet1l	0.0258851	1.34395	0.144	0.051	1	1.58695	UP_COMBO
Hmgn1	0.0260989	0.680989	0.26	0.131	1	1.58338	UP_COMBO
Bax	0.0266453	0.502102	0.433	0.273	1	1.57438	UP_COMBO
Gbp2	0.0274693	1.61697	0.173	0.071	1	1.56115	UP_COMBO
Rad23a	0.0274773	1.17684	0.173	0.071	1	1.56103	UP_COMBO
Rps27rt	0.0275018	0.654742	0.346	0.202	1	1.56064	UP_COMBO
Gbp4	0.0275996	0.928917	0.24	0.121	1	1.5591	UP_COMBO
Jun	0.0278187	0.878291	0.279	0.162	1	1.55566	UP_COMBO
Eya2	0.0278765	2.73627	0.048	0	1	1.55476	UP_COMBO
Prmt7	0.0278765	2.92892	0.048	0	1	1.55476	UP_COMBO
Pcbp4	0.0278765	2.73627	0.048	0	1	1.55476	UP_COMBO
Acss2	0.0278843	2.51388	0.048	0	1	1.55464	UP_COMBO
Casp9	0.0278843	2.51388	0.048	0	1	1.55464	UP_COMBO
Ociad2	0.0278843	2.51388	0.048	0	1	1.55464	UP_COMBO
Zfp74	0.0278843	2.51388	0.048	0	1	1.55464	UP_COMBO
Ccnd1	0.0278843	2.51388	0.048	0	1	1.55464	UP_COMBO
Fastkd3	0.0278843	2.51388	0.048	0	1	1.55464	UP_COMBO
A430088P11Rik	0.0278843	2.51388	0.048	0	1	1.55464	UP_COMBO
Alg3	0.0278843	2.51388	0.048	0	1	1.55464	UP_COMBO
Rab3il1	0.0278843	2.51388	0.048	0	1	1.55464	UP_COMBO
Cyb561a3	0.0278843	2.51388	0.048	0	1	1.55464	UP_COMBO
Tmem192	0.0284337	0.841454	0.279	0.152	1	1.54617	UP_COMBO
Pam16	0.028604	1.11334	0.212	0.101	1	1.54357	UP_COMBO
Zdhhc3	0.028625	1.15131	0.173	0.071	1	1.54325	UP_COMBO
Gtf3a	0.028778	1.08092	0.173	0.071	1	1.54094	UP_COMBO
Hist1h1d	0.0288039	1.60699	0.125	0.04	1	1.54055	UP_COMBO
Vps51	0.0293252	0.928917	0.144	0.051	1	1.53276	UP_COMBO
Mea1	0.0293589	0.803386	0.202	0.091	1	1.53226	UP_COMBO
Rnf181	0.0295099	1.60699	0.125	0.04	1	1.53003	UP_COMBO
Ier3ip1	0.0296244	0.679889	0.452	0.313	1	1.52835	UP_COMBO
Mrps11	0.0297966	1.51388	0.125	0.04	1	1.52583	UP_COMBO
Ndufb6	0.0297977	0.632524	0.433	0.283	1	1.52582	UP_COMBO
Hipk2	0.0298155	1.01638	0.144	0.051	1	1.52556	UP_COMBO
Dars	0.0298188	1.00692	0.173	0.071	1	1.52551	UP_COMBO
Paics	0.0298188	1.00692	0.173	0.071	1	1.52551	UP_COMBO
Ggps1	0.0299394	1.05445	0.212	0.101	1	1.52376	UP_COMBO
Cndp2	0.0299394	1.11334	0.212	0.101	1	1.52376	UP_COMBO
Chpt1	0.0304372	1.41434	0.125	0.04	1	1.5166	UP_COMBO
Coro7	0.0304372	1.41434	0.125	0.04	1	1.5166	UP_COMBO
Ppp2cb	0.0305903	0.744492	0.327	0.192	1	1.51442	UP_COMBO
Selenof	0.0309389	0.728618	0.346	0.212	1	1.50949	UP_COMBO
Ufc1	0.0312498	0.864787	0.317	0.192	1	1.50515	UP_COMBO
Evl	0.0315722	1.09884	0.221	0.111	1	1.5007	UP_COMBO
Luzp1	0.0316053	0.829381	0.212	0.101	1	1.50024	UP_COMBO
Ilk	0.0316872	1.04439	0.212	0.101	1	1.49912	UP_COMBO
Ndufb2	0.0321713	0.724097	0.413	0.283	1	1.49253	UP_COMBO
Tor2a	0.0326293	1.83581	0.106	0.03	1	1.48639	UP_COMBO
Farsa	0.0328207	1.15131	0.125	0.04	1	1.48385	UP_COMBO
Calhm6	0.0332782	1.73627	0.106	0.03	1	1.47784	UP_COMBO
Mien1	0.0333313	0.859654	0.404	0.293	1	1.47715	UP_COMBO
Tubb5	0.0334035	0.857364	0.375	0.232	1	1.47621	UP_COMBO
Immp2l	0.0335761	1.26995	0.231	0.121	1	1.47397	UP_COMBO
Ubxn6	0.0336679	1.20902	0.154	0.061	1	1.47278	UP_COMBO
Mrps30	0.0338164	0.928917	0.212	0.101	1	1.47087	UP_COMBO
Vars	0.0339054	1.06642	0.183	0.081	1	1.46973	UP_COMBO
2810004N23Rik	0.0339342	1.62936	0.106	0.03	1	1.46936	UP_COMBO
Ccdc117	0.0339342	1.62936	0.106	0.03	1	1.46936	UP_COMBO
Mfap3	0.0341629	1.17684	0.154	0.061	1	1.46645	UP_COMBO
Hopx	0.0342857	0.540352	0.577	0.424	1	1.46489	UP_COMBO
Ndufs8	0.0342962	0.970737	0.26	0.141	1	1.46475	UP_COMBO
Mars	0.0347504	1.51388	0.106	0.03	1	1.45904	UP_COMBO
Ascc2	0.0347504	1.51388	0.106	0.03	1	1.45904	UP_COMBO
Mpst	0.0347504	1.51388	0.106	0.03	1	1.45904	UP_COMBO
Nde1	0.0347504	1.51388	0.106	0.03	1	1.45904	UP_COMBO
Lst1	0.0347504	1.51388	0.106	0.03	1	1.45904	UP_COMBO
Tspan13	0.035063	0.793987	0.356	0.222	1	1.45515	UP_COMBO
Ugdh	0.0351645	1.51388	0.106	0.03	1	1.4539	UP_COMBO
2610001J05Rik	0.0352383	0.999306	0.183	0.081	1	1.45299	UP_COMBO
Leprot	0.0352626	1.09884	0.154	0.061	1	1.45269	UP_COMBO
Fcho1	0.0352626	1.09884	0.154	0.061	1	1.45269	UP_COMBO
Upf3b	0.0352626	1.09884	0.154	0.061	1	1.45269	UP_COMBO
Susd3	0.035456	0.928917	0.154	0.061	1	1.45031	UP_COMBO
Psip1	0.035803	0.606989	0.375	0.232	1	1.44608	UP_COMBO
Dscam	0.0361298	3.17684	0.067	0.01	1	1.44213	UP_COMBO
Ccdc12	0.0362976	0.726424	0.462	0.354	1	1.44012	UP_COMBO
Mrps36	0.0363483	0.883113	0.269	0.152	1	1.43952	UP_COMBO
Cdca8	0.0364375	2.25084	0.067	0.01	1	1.43845	UP_COMBO
Dcaf6	0.0365639	1.30743	0.106	0.03	1	1.43695	UP_COMBO
Mrpl37	0.0365639	1.30743	0.106	0.03	1	1.43695	UP_COMBO
Casp2	0.0365871	1.92892	0.087	0.02	1	1.43667	UP_COMBO
Cdk5rap1	0.0367434	2.09884	0.067	0.01	1	1.43482	UP_COMBO
Tyk2	0.0367434	2.09884	0.067	0.01	1	1.43482	UP_COMBO
Apex1	0.0367434	2.09884	0.067	0.01	1	1.43482	UP_COMBO
1110012L19Rik	0.0367434	2.25084	0.067	0.01	1	1.43482	UP_COMBO
Ankrd39	0.0370975	1.92892	0.067	0.01	1	1.43065	UP_COMBO
Capn10	0.0370975	1.92892	0.067	0.01	1	1.43065	UP_COMBO
Galt	0.0370975	1.92892	0.067	0.01	1	1.43065	UP_COMBO
Eif2b3	0.0370975	1.92892	0.067	0.01	1	1.43065	UP_COMBO
Ccdc30	0.0370975	1.92892	0.067	0.01	1	1.43065	UP_COMBO
Fam136a	0.0370975	1.92892	0.067	0.01	1	1.43065	UP_COMBO
Eml2	0.0370975	1.92892	0.067	0.01	1	1.43065	UP_COMBO
Mcee	0.0370975	1.92892	0.067	0.01	1	1.43065	UP_COMBO
Nek1	0.0370975	1.92892	0.067	0.01	1	1.43065	UP_COMBO
Gipc1	0.0370975	1.92892	0.067	0.01	1	1.43065	UP_COMBO
Coa6	0.0370975	1.92892	0.067	0.01	1	1.43065	UP_COMBO
Ccdc15	0.0370975	1.92892	0.067	0.01	1	1.43065	UP_COMBO
Tpgs1	0.0370975	1.92892	0.067	0.01	1	1.43065	UP_COMBO
Tmub2	0.0370975	1.92892	0.067	0.01	1	1.43065	UP_COMBO
Rfesd	0.0370975	1.92892	0.067	0.01	1	1.43065	UP_COMBO
Rps6kb2	0.0370975	1.92892	0.067	0.01	1	1.43065	UP_COMBO
Mrpl49	0.0370975	1.92892	0.067	0.01	1	1.43065	UP_COMBO
Psmd10	0.0370975	1.92892	0.067	0.01	1	1.43065	UP_COMBO
Lat2	0.0371178	1.80339	0.087	0.02	1	1.43042	UP_COMBO
D430042O09Rik	0.0371178	1.80339	0.087	0.02	1	1.43042	UP_COMBO
Champ1	0.0371178	1.80339	0.087	0.02	1	1.43042	UP_COMBO
Pnpo	0.0371178	1.80339	0.087	0.02	1	1.43042	UP_COMBO
Ubac1	0.0377488	1.66588	0.087	0.02	1	1.4231	UP_COMBO
Alad	0.0377488	1.66588	0.087	0.02	1	1.4231	UP_COMBO
Coq7	0.0377488	1.66588	0.087	0.02	1	1.4231	UP_COMBO
Sh3bp5l	0.0377488	1.66588	0.087	0.02	1	1.4231	UP_COMBO
Galk1	0.0377488	1.66588	0.087	0.02	1	1.4231	UP_COMBO
Dimt1	0.0377488	1.66588	0.087	0.02	1	1.4231	UP_COMBO
Eef1akmt1	0.0377488	1.66588	0.087	0.02	1	1.4231	UP_COMBO
Gm10076	0.037786	0.983365	0.231	0.121	1	1.42267	UP_COMBO
Hist1h4d	0.0378098	1.15131	0.25	0.141	1	1.4224	UP_COMBO
Surf1	0.0381225	1.06642	0.192	0.091	1	1.41882	UP_COMBO
Pym1	0.0381225	1.06642	0.192	0.091	1	1.41882	UP_COMBO
Zbp1	0.0382196	1.25084	0.24	0.131	1	1.41771	UP_COMBO
Romo1	0.0384406	0.558967	0.442	0.303	1	1.41521	UP_COMBO
Ifnar2	0.0385722	0.841454	0.269	0.152	1	1.41373	UP_COMBO
Cdkn1a	0.0386481	0.596342	0.394	0.253	1	1.41287	UP_COMBO
Sytl2	0.0387216	0.776914	0.154	0.061	1	1.41205	UP_COMBO
Aip	0.0390197	0.748345	0.25	0.131	1	1.40872	UP_COMBO
Cd8a	0.0390955	0.706524	0.615	0.586	1	1.40787	UP_COMBO
Aif1	0.0393518	1.34395	0.135	0.051	1	1.40504	UP_COMBO
Cip2a	0.039376	1.34395	0.067	0.01	1	1.40477	UP_COMBO
Lsm7	0.039516	0.665882	0.25	0.131	1	1.40323	UP_COMBO
Prps2	0.0397032	1.38835	0.087	0.02	1	1.40117	UP_COMBO
Mrpl48	0.0397321	0.846455	0.154	0.061	1	1.40086	UP_COMBO
Arf6	0.0397337	0.522292	0.538	0.434	1	1.40084	UP_COMBO
Tmem59	0.0400727	0.524527	0.49	0.354	1	1.39715	UP_COMBO
Exosc1	0.0402724	1.25084	0.087	0.02	1	1.39499	UP_COMBO
Synj2bp	0.0402877	0.791413	0.183	0.081	1	1.39483	UP_COMBO
Agap2	0.0406229	0.665882	0.212	0.101	1	1.39123	UP_COMBO
Nfil3	0.0407385	1.11334	0.202	0.101	1	1.39	UP_COMBO
Pink1	0.0407704	1.25084	0.135	0.051	1	1.38965	UP_COMBO
Acot13	0.0407704	1.25084	0.135	0.051	1	1.38965	UP_COMBO
Rab9	0.0407704	1.25084	0.135	0.051	1	1.38965	UP_COMBO
Tmem223	0.0415155	1.20902	0.135	0.051	1	1.38179	UP_COMBO
Aff3	0.041907	1.69445	0.135	0.051	1	1.37771	UP_COMBO
Rap1a	0.0422648	0.626354	0.433	0.303	1	1.37402	UP_COMBO
Ccl12	0.0423016	1.08092	0.163	0.071	1	1.37364	UP_COMBO
Timm50	0.0426731	1.12156	0.135	0.051	1	1.36985	UP_COMBO
Vps26b	0.0426731	1.12156	0.135	0.051	1	1.36985	UP_COMBO
Get4	0.0428252	0.545588	0.212	0.101	1	1.3683	UP_COMBO
1110008P14Rik	0.0428705	0.714792	0.327	0.202	1	1.36784	UP_COMBO
Zfp212	0.0429159	0.928917	0.135	0.051	1	1.36738	UP_COMBO
Zyg11b	0.0431559	0.673078	0.385	0.253	1	1.36496	UP_COMBO
Sept1	0.0434203	0.500074	0.587	0.465	1	1.36231	UP_COMBO
Eif3i	0.0435986	0.75608	0.365	0.253	1	1.36053	UP_COMBO
Fcer1g	0.0436669	0.832241	0.452	0.323	1	1.35985	UP_COMBO
Acbd6	0.0437063	0.854916	0.298	0.182	1	1.35946	UP_COMBO
Ube2w	0.0437866	1.00692	0.163	0.071	1	1.35866	UP_COMBO
Fam50a	0.0438533	1.02845	0.135	0.051	1	1.358	UP_COMBO
Nxt1	0.0447422	1.21842	0.173	0.081	1	1.34928	UP_COMBO
Eif2s1	0.0449195	0.880007	0.24	0.131	1	1.34757	UP_COMBO
Gclm	0.0449964	0.883113	0.24	0.131	1	1.34682	UP_COMBO
Hadha	0.04503	0.816442	0.269	0.152	1	1.3465	UP_COMBO
Elof1	0.0453108	0.928917	0.163	0.071	1	1.3438	UP_COMBO
Fmnl3	0.0453118	0.768452	0.269	0.152	1	1.34379	UP_COMBO
Spcs1	0.0453133	0.501496	0.433	0.293	1	1.34377	UP_COMBO
Swi5	0.0455207	0.83162	0.317	0.202	1	1.34179	UP_COMBO
Vdac2	0.0461629	0.571365	0.452	0.323	1	1.33571	UP_COMBO
Gem	0.0463129	1.05091	0.202	0.101	1	1.3343	UP_COMBO
Hacd2	0.046313	1.13537	0.212	0.111	1	1.3343	UP_COMBO
Phf21a	0.0463759	0.694452	0.26	0.141	1	1.33371	UP_COMBO
Hscb	0.0466457	0.791413	0.163	0.071	1	1.33119	UP_COMBO
Rexo2	0.0467254	1.03583	0.212	0.111	1	1.33045	UP_COMBO
Bdp1	0.0470229	0.883113	0.24	0.131	1	1.32769	UP_COMBO
Naa38	0.0472113	0.883113	0.25	0.141	1	1.32595	UP_COMBO
Ifi206	0.0472381	1.41434	0.115	0.04	1	1.32571	UP_COMBO
5830432E09Rik	0.0472381	1.41434	0.115	0.04	1	1.32571	UP_COMBO
4930453N24Rik	0.0472381	1.41434	0.115	0.04	1	1.32571	UP_COMBO
Snhg4	0.0472381	1.41434	0.115	0.04	1	1.32571	UP_COMBO
Ctla2b	0.0477469	0.843187	0.327	0.212	1	1.32106	UP_COMBO
Gzmk	0.0479022	0.909808	0.385	0.273	1	1.31964	UP_COMBO
Uqcrfs1	0.0481165	0.513879	0.481	0.354	1	1.31771	UP_COMBO
Wls	0.048598	1.30743	0.115	0.04	1	1.31338	UP_COMBO
Zmym4	0.048598	1.30743	0.115	0.04	1	1.31338	UP_COMBO
Ctdnep1	0.0490259	0.867516	0.202	0.101	1	1.30957	UP_COMBO
Rsu1	0.049641	1.25084	0.115	0.04	1	1.30416	UP_COMBO
Tmpo	0.0497758	1.13537	0.221	0.121	1	1.30298	UP_COMBO
Pdia4	0.0498164	1.20902	0.144	0.061	1	1.30263	UP_COMBO
Tufm	0.0498164	1.20902	0.144	0.061	1	1.30263	UP_COMBO
Abi3	0.0498164	1.20902	0.144	0.061	1	1.30263	UP_COMBO
Dab2	0.0498164	1.20902	0.144	0.061	1	1.30263	UP_COMBO
Kcnab2	0.0498335	0.776914	0.24	0.131	1	1.30248	UP_COMBO
Sft2d1	0.0498665	0.835807	0.25	0.141	1	1.30219	UP_COMBO
Ficd	0.0498852	2.51388	0.038	0	1	1.30203	UP_COMBO
Rasa4	0.0498852	2.51388	0.038	0	1	1.30203	UP_COMBO
4933406I18Rik	0.0498852	2.51388	0.038	0	1	1.30203	UP_COMBO
Tacc2	0.0498852	2.51388	0.038	0	1	1.30203	UP_COMBO
Mgmt	0.0498852	2.51388	0.038	0	1	1.30203	UP_COMBO
Psd3	0.0498852	2.51388	0.038	0	1	1.30203	UP_COMBO
Gm26887	0.0498852	2.51388	0.038	0	1	1.30203	UP_COMBO
Gstt2	0.0498852	2.51388	0.038	0	1	1.30203	UP_COMBO
Gm11707	0.0498852	2.51388	0.038	0	1	1.30203	UP_COMBO
B4galt6	0.0498852	2.51388	0.038	0	1	1.30203	UP_COMBO
Tnfsf4	0.0498895	2.73627	0.038	0	1	1.30199	UP_COMBO
Ttn	0.0498895	3.25084	0.038	0	1	1.30199	UP_COMBO
Prr5l	0.0498895	3.25084	0.038	0	1	1.30199	UP_COMBO
Filip1	0.0498895	3.62936	0.038	0	1	1.30199	UP_COMBO
Mrpl44	0.0498909	2.25084	0.038	0	1	1.30198	UP_COMBO
Asb1	0.0498909	2.25084	0.038	0	1	1.30198	UP_COMBO
Knl1	0.0498909	2.25084	0.038	0	1	1.30198	UP_COMBO
Spata5l1	0.0498909	2.25084	0.038	0	1	1.30198	UP_COMBO
Msto1	0.0498909	2.25084	0.038	0	1	1.30198	UP_COMBO
Ints3	0.0498909	2.25084	0.038	0	1	1.30198	UP_COMBO
Cdkn2b	0.0498909	2.25084	0.038	0	1	1.30198	UP_COMBO
Gtf2ird1	0.0498909	2.25084	0.038	0	1	1.30198	UP_COMBO
Cyren	0.0498909	2.25084	0.038	0	1	1.30198	UP_COMBO
Trbv12-2	0.0498909	2.25084	0.038	0	1	1.30198	UP_COMBO
Arnt2	0.0498909	2.25084	0.038	0	1	1.30198	UP_COMBO
Gm15133	0.0498909	2.25084	0.038	0	1	1.30198	UP_COMBO
Gga2	0.0498909	2.25084	0.038	0	1	1.30198	UP_COMBO
Gm4890	0.0498909	2.25084	0.038	0	1	1.30198	UP_COMBO
Gm9725	0.0498909	2.25084	0.038	0	1	1.30198	UP_COMBO
Tubb3	0.0498909	2.25084	0.038	0	1	1.30198	UP_COMBO
Tagln	0.0498909	2.25084	0.038	0	1	1.30198	UP_COMBO
Btbd2	0.0498909	2.25084	0.038	0	1	1.30198	UP_COMBO
Cnrip1	0.0498909	2.25084	0.038	0	1	1.30198	UP_COMBO
6330403K07Rik	0.0498909	2.25084	0.038	0	1	1.30198	UP_COMBO
Myo1c	0.0498909	2.25084	0.038	0	1	1.30198	UP_COMBO
Ccl1	0.0498909	2.25084	0.038	0	1	1.30198	UP_COMBO
Nkiras2	0.0498909	2.25084	0.038	0	1	1.30198	UP_COMBO
5830428M24Rik	0.0498909	2.25084	0.038	0	1	1.30198	UP_COMBO
Pomt2	0.0498909	2.25084	0.038	0	1	1.30198	UP_COMBO
Adssl1	0.0498909	2.25084	0.038	0	1	1.30198	UP_COMBO
Yae1d1	0.0498909	2.25084	0.038	0	1	1.30198	UP_COMBO
Tcrg-C4	0.0498909	2.25084	0.038	0	1	1.30198	UP_COMBO
Enpp2	0.0498909	2.25084	0.038	0	1	1.30198	UP_COMBO
Nmral1	0.0498909	2.25084	0.038	0	1	1.30198	UP_COMBO
Poglut1	0.0498909	2.25084	0.038	0	1	1.30198	UP_COMBO
Tmem138	0.0498909	2.25084	0.038	0	1	1.30198	UP_COMBO
Retnla	1.51346e-09	-5.92906	0	0.303	4.88621e-05	8.82003	DOWN_COMBO
Fryl	7.8953e-09	-0.938058	0.74	0.929	0.0002549	8.10263	DOWN_COMBO
Tnfaip3	7.28166e-07	-0.863142	0.894	0.939	0.0235089	6.13777	DOWN_COMBO
Chil3	1.53026e-06	-5.11548	0	0.202	0.0494043	5.81524	DOWN_COMBO
Trbv19	5.7098e-06	-5.15855	0	0.182	0.184341	5.24338	DOWN_COMBO
Smad7	7.68112e-06	-0.766038	0.779	0.929	0.247985	5.11458	DOWN_COMBO
Ankrd44	1.88819e-05	-0.742661	0.683	0.889	0.609601	4.72395	DOWN_COMBO
Dusp5	2.18152e-05	-0.821724	0.567	0.798	0.704304	4.66124	DOWN_COMBO
Id2	2.45263e-05	-0.984278	0.529	0.758	0.79183	4.61037	DOWN_COMBO
Zc3hav1	0.000129858	-0.610387	0.788	0.869	1	3.88653	DOWN_COMBO
Dgat1	0.000154979	-1.01192	0.519	0.697	1	3.80973	DOWN_COMBO
Itk	0.000162734	-0.635868	0.808	0.879	1	3.78852	DOWN_COMBO
Prkch	0.000164867	-0.592677	0.875	0.909	1	3.78287	DOWN_COMBO
Nr3c1	0.000235097	-0.743721	0.587	0.778	1	3.62875	DOWN_COMBO
Itpkb	0.000258418	-0.752174	0.692	0.838	1	3.58768	DOWN_COMBO
Mul1	0.000264871	-3.97797	0	0.121	1	3.57697	DOWN_COMBO
Prkce	0.000295874	-1.31344	0.298	0.525	1	3.52889	DOWN_COMBO
Cbfb	0.000308069	-1.22541	0.231	0.465	1	3.51135	DOWN_COMBO
1700017B05Rik	0.000453636	-1.05338	0.26	0.485	1	3.34329	DOWN_COMBO
Tbc1d4	0.000466524	-1.67774	0.163	0.364	1	3.33113	DOWN_COMBO
Fmnl1	0.000505513	-1.08544	0.375	0.576	1	3.29627	DOWN_COMBO
Smad3	0.000522934	-1.29348	0.25	0.465	1	3.28155	DOWN_COMBO
Rab8b	0.000568457	-0.57937	0.721	0.788	1	3.2453	DOWN_COMBO
Plxnc1	0.000601532	-1.81954	0.221	0.414	1	3.22074	DOWN_COMBO
Impa2	0.000627018	-1.80805	0.077	0.253	1	3.20272	DOWN_COMBO
Ggta1	0.000666064	-2.73405	0.019	0.152	1	3.17648	DOWN_COMBO
Sorl1	0.000788379	-0.713761	0.596	0.798	1	3.10326	DOWN_COMBO
Kdm1b	0.000928713	-3.53051	0	0.101	1	3.03212	DOWN_COMBO
Mir142hg	0.0011113	-0.681137	0.577	0.747	1	2.95417	DOWN_COMBO
Tox	0.00111707	-0.700101	0.337	0.596	1	2.95192	DOWN_COMBO
Fah	0.00116129	-1.48612	0.096	0.273	1	2.93506	DOWN_COMBO
Fbxo11	0.00118367	-0.926135	0.423	0.636	1	2.92677	DOWN_COMBO
Gpr132	0.0012956	-0.635868	0.529	0.717	1	2.88753	DOWN_COMBO
Cdk17	0.00136452	-1.07108	0.317	0.515	1	2.86502	DOWN_COMBO
Arhgap9	0.00141421	-1.1035	0.183	0.384	1	2.84949	DOWN_COMBO
Stat3	0.0014149	-0.548712	0.769	0.909	1	2.84927	DOWN_COMBO
Larp1	0.00142879	-1.07108	0.25	0.455	1	2.84503	DOWN_COMBO
Heg1	0.00146781	-1.82597	0.067	0.222	1	2.83333	DOWN_COMBO
Rnase2a	0.00172929	-3.39301	0	0.091	1	2.76213	DOWN_COMBO
Ttc14	0.00191097	-1.29348	0.231	0.414	1	2.71875	DOWN_COMBO
BC005537	0.00193024	-0.593761	0.471	0.646	1	2.71439	DOWN_COMBO
Jak1	0.00195114	-0.571512	0.76	0.848	1	2.70971	DOWN_COMBO
Hivep2	0.00206553	-0.832144	0.529	0.687	1	2.68497	DOWN_COMBO
Ppp1r16b	0.0021439	-0.609179	0.615	0.798	1	2.66879	DOWN_COMBO
Suz12	0.00222492	-1.10083	0.192	0.384	1	2.65269	DOWN_COMBO
B4galnt4	0.00223599	-2.87844	0.01	0.111	1	2.65053	DOWN_COMBO
Gm11808	0.00231564	-0.880861	0.529	0.646	1	2.63533	DOWN_COMBO
Uhmk1	0.00249114	-1.33412	0.115	0.283	1	2.6036	DOWN_COMBO
Prkag1	0.00250441	-1.15355	0.125	0.303	1	2.60129	DOWN_COMBO
Ap2a2	0.00253488	-1.18656	0.154	0.333	1	2.59604	DOWN_COMBO
Slc7a6os	0.00276964	-1.33412	0.115	0.283	1	2.55758	DOWN_COMBO
Lmnb1	0.00288945	-0.62105	0.625	0.778	1	2.53918	DOWN_COMBO
Abhd17b	0.00294034	-1.12355	0.212	0.394	1	2.5316	DOWN_COMBO
Ctr9	0.00309059	-1.96417	0.058	0.192	1	2.50996	DOWN_COMBO
Trbv23	0.00321588	-3.77152	0	0.081	1	2.4927	DOWN_COMBO
Rora	0.00326361	-0.950229	0.288	0.475	1	2.4863	DOWN_COMBO
Odc1	0.00329518	-0.50286	0.865	0.909	1	2.48212	DOWN_COMBO
Ip6k1	0.00339023	-1.41212	0.125	0.283	1	2.46977	DOWN_COMBO
Gpat4	0.00340925	-1.83662	0.038	0.162	1	2.46734	DOWN_COMBO
Tsc22d2	0.0034351	-0.906024	0.25	0.444	1	2.46406	DOWN_COMBO
Erbin	0.00404576	-0.802887	0.365	0.556	1	2.393	DOWN_COMBO
Kansl1	0.00412197	-0.595504	0.654	0.808	1	2.3849	DOWN_COMBO
Gramd3	0.00442244	-0.615138	0.635	0.768	1	2.35434	DOWN_COMBO
Cables1	0.0047905	-0.966746	0.288	0.465	1	2.31962	DOWN_COMBO
Cd74	0.00482813	-1.00599	0.288	0.455	1	2.31622	DOWN_COMBO
Klf13	0.00506346	-0.541225	0.663	0.768	1	2.29555	DOWN_COMBO
B4galt1	0.00525594	-0.571777	0.529	0.697	1	2.27935	DOWN_COMBO
Khdrbs1	0.00541069	-0.878438	0.413	0.566	1	2.26675	DOWN_COMBO
Fosl2	0.00561244	-0.783801	0.24	0.424	1	2.25085	DOWN_COMBO
Gtdc1	0.00562183	-1.12419	0.279	0.434	1	2.25012	DOWN_COMBO
Klc1	0.00582476	-1.48612	0.077	0.212	1	2.23472	DOWN_COMBO
Usp2	0.00598505	-3.07108	0	0.071	1	2.22293	DOWN_COMBO
Tshz1	0.00612804	-0.771523	0.26	0.444	1	2.21268	DOWN_COMBO
Itgb1	0.0061382	-0.926267	0.558	0.697	1	2.21196	DOWN_COMBO
Bnip2	0.00622462	-1.35119	0.115	0.263	1	2.20589	DOWN_COMBO
Plekha2	0.00665752	-0.672256	0.606	0.737	1	2.17669	DOWN_COMBO
Fyn	0.00673439	-0.551709	0.769	0.869	1	2.1717	DOWN_COMBO
Kdm5b	0.00674703	-1.25166	0.115	0.263	1	2.17089	DOWN_COMBO
Aplp2	0.00697257	-0.706927	0.413	0.576	1	2.15661	DOWN_COMBO
Tmem184c	0.00753124	-1.65605	0.029	0.131	1	2.12313	DOWN_COMBO
Dcp1b	0.00761794	-2.18656	0.019	0.111	1	2.11816	DOWN_COMBO
Snrnp70	0.00768527	-0.797518	0.346	0.525	1	2.11434	DOWN_COMBO
Plk3	0.00805905	-1.10671	0.163	0.323	1	2.09372	DOWN_COMBO
Zswim6	0.00853663	-0.56183	0.548	0.717	1	2.06871	DOWN_COMBO
Nr4a3	0.00939212	-0.518542	0.596	0.727	1	2.02724	DOWN_COMBO
Nmd3	0.00945338	-1.18656	0.096	0.232	1	2.02441	DOWN_COMBO
Ist1	0.00960973	-0.937817	0.135	0.283	1	2.01729	DOWN_COMBO
Tbc1d23	0.00993256	-1.50404	0.087	0.212	1	2.00294	DOWN_COMBO
Mpp7	0.0100281	-1.11061	0.192	0.354	1	1.99878	DOWN_COMBO
Fam102a	0.0100476	-0.822056	0.298	0.455	1	1.99794	DOWN_COMBO
Themis	0.0101591	-0.804803	0.538	0.626	1	1.99314	DOWN_COMBO
Ahcyl2	0.0104659	-0.864632	0.212	0.374	1	1.98022	DOWN_COMBO
Bcl2l1	0.0107484	-0.680293	0.385	0.545	1	1.96866	DOWN_COMBO
Ralgapa1	0.0108945	-0.956624	0.375	0.535	1	1.96279	DOWN_COMBO
Aim2	0.0109543	-0.991649	0.231	0.384	1	1.96042	DOWN_COMBO
Med13	0.0110377	-0.808049	0.221	0.384	1	1.95712	DOWN_COMBO
Igkc	0.0111484	-3.24101	0	0.061	1	1.95279	DOWN_COMBO
Ddx31	0.0111552	-2.87844	0	0.061	1	1.95252	DOWN_COMBO
Rp2	0.0111552	-2.87844	0	0.061	1	1.95252	DOWN_COMBO
Gnl1	0.0123748	-1.4634	0.067	0.182	1	1.90746	DOWN_COMBO
Prdm4	0.012941	-1.65605	0.048	0.152	1	1.88803	DOWN_COMBO
Ppp1r12b	0.013228	-1.73405	0.029	0.121	1	1.87851	DOWN_COMBO
Golm1	0.0132284	-1.01862	0.096	0.222	1	1.87849	DOWN_COMBO
H2-Eb1	0.0132456	-1.72316	0.048	0.152	1	1.87793	DOWN_COMBO
Uhrf1bp1l	0.0134893	-1.20859	0.067	0.182	1	1.87001	DOWN_COMBO
Ildr1	0.014016	-2.39301	0.01	0.081	1	1.85338	DOWN_COMBO
H2-Q10	0.014016	-2.39301	0.01	0.081	1	1.85338	DOWN_COMBO
Slc19a2	0.0141702	-2.24101	0.01	0.081	1	1.84862	DOWN_COMBO
Naa25	0.0141702	-2.24101	0.01	0.081	1	1.84862	DOWN_COMBO
Mier3	0.0141702	-2.24101	0.01	0.081	1	1.84862	DOWN_COMBO
Ighmbp2	0.0142788	-1.43365	0.048	0.152	1	1.84531	DOWN_COMBO
Pdcd6ip	0.0147592	-0.567509	0.375	0.545	1	1.83094	DOWN_COMBO
Tceal9	0.015042	-1.03632	0.173	0.313	1	1.82269	DOWN_COMBO
Sec61a1	0.0151515	-0.749155	0.24	0.404	1	1.81955	DOWN_COMBO
Plekha3	0.0153624	-1.72316	0.058	0.162	1	1.81354	DOWN_COMBO
Ptbp3	0.0161363	-0.574657	0.519	0.626	1	1.7922	DOWN_COMBO
Tfip11	0.0163074	-0.958608	0.154	0.293	1	1.78761	DOWN_COMBO
Aggf1	0.0166041	-0.93358	0.183	0.323	1	1.77978	DOWN_COMBO
Washc5	0.016927	-1.65605	0.038	0.131	1	1.77142	DOWN_COMBO
Gnb4	0.0175103	-1.55651	0.038	0.131	1	1.75671	DOWN_COMBO
Fbxl12	0.0175103	-1.55651	0.038	0.131	1	1.75671	DOWN_COMBO
Gps2	0.0175685	-1.15355	0.154	0.283	1	1.75526	DOWN_COMBO
Csrnp1	0.0178497	-0.678766	0.288	0.444	1	1.74837	DOWN_COMBO
Eif3a	0.0180493	-0.564123	0.538	0.667	1	1.74354	DOWN_COMBO
Svil	0.0185038	-0.718781	0.221	0.374	1	1.73274	DOWN_COMBO
Pcbp2	0.0185647	-0.558748	0.577	0.697	1	1.73131	DOWN_COMBO
Atxn7	0.0187404	-0.616517	0.26	0.424	1	1.72722	DOWN_COMBO
Mthfd1l	0.0189737	-0.848691	0.096	0.222	1	1.72185	DOWN_COMBO
Ano6	0.0195706	-1.07108	0.135	0.263	1	1.7084	DOWN_COMBO
R3hdm1	0.0196355	-0.888219	0.173	0.313	1	1.70696	DOWN_COMBO
Chchd2	0.0197379	-0.558748	0.577	0.667	1	1.7047	DOWN_COMBO
Tmco4	0.0208092	-1.77152	0.029	0.111	1	1.68175	DOWN_COMBO
Leng1	0.0208092	-1.77152	0.029	0.111	1	1.68175	DOWN_COMBO
Dynlt3	0.0208092	-1.77152	0.029	0.111	1	1.68175	DOWN_COMBO
Hook1	0.0208712	-2.87844	0	0.051	1	1.68045	DOWN_COMBO
Ramp1	0.020875	-3.24101	0	0.051	1	1.68037	DOWN_COMBO
Cited1	0.020875	-3.07108	0	0.051	1	1.68037	DOWN_COMBO
Pex2	0.0208776	-2.65605	0	0.051	1	1.68032	DOWN_COMBO
Gm20707	0.0208776	-2.65605	0	0.051	1	1.68032	DOWN_COMBO
Zfp568	0.0208776	-2.65605	0	0.051	1	1.68032	DOWN_COMBO
Tead1	0.0208776	-2.65605	0	0.051	1	1.68032	DOWN_COMBO
Pik3cb	0.0208776	-2.65605	0	0.051	1	1.68032	DOWN_COMBO
Appl2	0.0208776	-2.65605	0	0.051	1	1.68032	DOWN_COMBO
Atp6v0a1	0.0208776	-2.65605	0	0.051	1	1.68032	DOWN_COMBO
Trav16n	0.0208776	-2.65605	0	0.051	1	1.68032	DOWN_COMBO
Jade3	0.0208776	-2.65605	0	0.051	1	1.68032	DOWN_COMBO
Aig1	0.0209219	-1.31901	0.067	0.172	1	1.6794	DOWN_COMBO
Phf1	0.0209219	-1.31901	0.067	0.172	1	1.6794	DOWN_COMBO
Slc7a6	0.0212207	-1.18656	0.096	0.212	1	1.67324	DOWN_COMBO
Bcl2a1d	0.0212843	-0.950789	0.173	0.303	1	1.67194	DOWN_COMBO
Cdh1	0.0213334	-1.178	0.096	0.212	1	1.67094	DOWN_COMBO
Ncoa6	0.0213519	-1.65605	0.029	0.111	1	1.67056	DOWN_COMBO
Trpc1	0.0213519	-1.65605	0.029	0.111	1	1.67056	DOWN_COMBO
Rab5b	0.0213519	-1.65605	0.029	0.111	1	1.67056	DOWN_COMBO
Slc25a30	0.0213519	-1.65605	0.029	0.111	1	1.67056	DOWN_COMBO
Nfatc1	0.0217269	-0.685793	0.433	0.566	1	1.663	DOWN_COMBO
Atp2a2	0.0218366	-0.699114	0.25	0.404	1	1.66081	DOWN_COMBO
Ipo7	0.0219914	-1.07108	0.163	0.293	1	1.65775	DOWN_COMBO
Raf1	0.022081	-1.03456	0.173	0.303	1	1.65598	DOWN_COMBO
Vps37a	0.0221769	-1.07108	0.106	0.222	1	1.6541	DOWN_COMBO
Cpeb2	0.0231451	-1.35649	0.135	0.253	1	1.63554	DOWN_COMBO
Pvr	0.0231744	-1.39301	0.048	0.141	1	1.63499	DOWN_COMBO
Ier5	0.023178	-0.578043	0.337	0.515	1	1.63492	DOWN_COMBO
Wdr70	0.0231946	-0.708513	0.125	0.253	1	1.63461	DOWN_COMBO
Nufip2	0.023321	-0.538862	0.317	0.475	1	1.63225	DOWN_COMBO
Slc25a4	0.0241581	-0.937817	0.144	0.273	1	1.61694	DOWN_COMBO
Tbl3	0.0243174	-1.94555	0.019	0.091	1	1.61408	DOWN_COMBO
Fam102b	0.0243322	-1.26373	0.048	0.141	1	1.61382	DOWN_COMBO
Pom121	0.0245893	-0.823156	0.144	0.273	1	1.60925	DOWN_COMBO
Emc1	0.0247605	-1.80805	0.019	0.091	1	1.60624	DOWN_COMBO
Rbm15b	0.0247605	-1.80805	0.019	0.091	1	1.60624	DOWN_COMBO
Chrne	0.0247605	-1.80805	0.019	0.091	1	1.60624	DOWN_COMBO
Slc25a1	0.0247605	-1.80805	0.019	0.091	1	1.60624	DOWN_COMBO
Dlgap1	0.0247605	-1.80805	0.019	0.091	1	1.60624	DOWN_COMBO
Pde1c	0.0255369	-0.599015	0.269	0.434	1	1.59283	DOWN_COMBO
Dst	0.025718	-2.24101	0.01	0.071	1	1.58976	DOWN_COMBO
Gm36551	0.0259804	-2.07108	0.01	0.071	1	1.58535	DOWN_COMBO
Cenpt	0.0259804	-2.07108	0.01	0.071	1	1.58535	DOWN_COMBO
Ctu2	0.0259804	-2.07108	0.01	0.071	1	1.58535	DOWN_COMBO
Rabggta	0.0259804	-2.07108	0.01	0.071	1	1.58535	DOWN_COMBO
Gm50218	0.026326	-1.20859	0.019	0.091	1	1.57962	DOWN_COMBO
Elk4	0.0263294	-1.03456	0.173	0.293	1	1.57956	DOWN_COMBO
Socs2	0.0266938	-2.29348	0.01	0.071	1	1.57359	DOWN_COMBO
Pgrmc2	0.0271924	-1.74916	0.038	0.121	1	1.56555	DOWN_COMBO
Lsm3	0.0272803	-0.730046	0.125	0.253	1	1.56415	DOWN_COMBO
Smarcd2	0.0274018	-1.07108	0.077	0.182	1	1.56222	DOWN_COMBO
Tgfbr3	0.0276599	-1.07108	0.01	0.071	1	1.55815	DOWN_COMBO
Ipo9	0.0278895	-1.74916	0.038	0.121	1	1.55456	DOWN_COMBO
Kif21b	0.0280793	-0.964168	0.115	0.232	1	1.55161	DOWN_COMBO
Trip11	0.0281051	-0.778902	0.231	0.374	1	1.55122	DOWN_COMBO
Dvl1	0.0285986	-1.55651	0.038	0.121	1	1.54366	DOWN_COMBO
Gm17745	0.0295007	-1.44959	0.038	0.121	1	1.53017	DOWN_COMBO
Stk11	0.0300245	-1.10671	0.173	0.293	1	1.52252	DOWN_COMBO
Rab2b	0.0303983	-1.15855	0.058	0.152	1	1.51715	DOWN_COMBO
Mcm3ap	0.0304052	-1.07108	0.087	0.192	1	1.51705	DOWN_COMBO
Tulp4	0.0307317	-0.703351	0.144	0.273	1	1.51241	DOWN_COMBO
Brd4	0.0308244	-0.530515	0.538	0.667	1	1.51111	DOWN_COMBO
Add1	0.0308264	-0.91908	0.125	0.242	1	1.51108	DOWN_COMBO
Stat5a	0.031021	-1.03044	0.144	0.263	1	1.50834	DOWN_COMBO
Lrrk1	0.0315602	-0.808049	0.212	0.343	1	1.50086	DOWN_COMBO
H13	0.0320279	-0.507182	0.356	0.515	1	1.49447	DOWN_COMBO
Abr	0.0321227	-0.845523	0.279	0.404	1	1.49319	DOWN_COMBO
Rnaset2a	0.0327177	-1.12998	0.096	0.202	1	1.48522	DOWN_COMBO
Mtmr3	0.0332307	-0.578043	0.269	0.424	1	1.47846	DOWN_COMBO
Tmem251	0.0334862	-1.24101	0.067	0.162	1	1.47513	DOWN_COMBO
Man2a1	0.0337376	-1.07108	0.173	0.293	1	1.47189	DOWN_COMBO
Ranbp3	0.034611	-1.57358	0.048	0.131	1	1.46079	DOWN_COMBO
Unkl	0.0347435	-1.07108	0.106	0.212	1	1.45913	DOWN_COMBO
Jade2	0.0350733	-1.87844	0.029	0.101	1	1.45502	DOWN_COMBO
Rhoh	0.0351242	-0.72316	0.423	0.525	1	1.45439	DOWN_COMBO
Coil	0.0356301	-1.48612	0.048	0.131	1	1.44818	DOWN_COMBO
Timm29	0.0357874	-1.77152	0.029	0.101	1	1.44627	DOWN_COMBO
Rnf14	0.0361088	-1.42472	0.077	0.172	1	1.44239	DOWN_COMBO
Ints7	0.0362778	-0.699114	0.058	0.152	1	1.44036	DOWN_COMBO
Dusp4	0.0365948	-1.07108	0.115	0.222	1	1.43658	DOWN_COMBO
Cnnm4	0.0366457	-1.53051	0.029	0.101	1	1.43598	DOWN_COMBO
Mtfr1l	0.0366457	-1.53051	0.029	0.101	1	1.43598	DOWN_COMBO
Rbm5	0.037672	-0.86755	0.154	0.273	1	1.42398	DOWN_COMBO
Camk2n1	0.0377811	-0.585656	0.231	0.374	1	1.42273	DOWN_COMBO
Prkd2	0.0380072	-1.29348	0.048	0.131	1	1.42013	DOWN_COMBO
Nfkbiz	0.0386185	-0.78729	0.183	0.303	1	1.4132	DOWN_COMBO
Casp8ap2	0.0387323	-0.825971	0.115	0.222	1	1.41193	DOWN_COMBO
Braf	0.0387484	-0.599462	0.327	0.465	1	1.41175	DOWN_COMBO
Setbp1	0.0390062	-0.934762	0.308	0.424	1	1.40887	DOWN_COMBO
Erh	0.0390804	-1.22309	0.077	0.172	1	1.40804	DOWN_COMBO
Ebag9	0.039141	-1.20859	0.029	0.101	1	1.40737	DOWN_COMBO
Ipmk	0.0392316	-1.33412	0.087	0.182	1	1.40636	DOWN_COMBO
Gtf2h1	0.0392646	-0.945552	0.106	0.212	1	1.406	DOWN_COMBO
Larp7	0.0393378	-0.630511	0.115	0.232	1	1.40519	DOWN_COMBO
Pde4dip	0.039376	-2.65605	0	0.04	1	1.40477	DOWN_COMBO
Fgr	0.039376	-2.65605	0	0.04	1	1.40477	DOWN_COMBO
Mical2	0.039376	-2.65605	0	0.04	1	1.40477	DOWN_COMBO
Naif1	0.0393809	-2.39301	0	0.04	1	1.40471	DOWN_COMBO
Phf19	0.0393809	-2.39301	0	0.04	1	1.40471	DOWN_COMBO
Uvssa	0.0393809	-2.39301	0	0.04	1	1.40471	DOWN_COMBO
Klhl5	0.0393809	-2.39301	0	0.04	1	1.40471	DOWN_COMBO
Igfbp7	0.0393809	-2.39301	0	0.04	1	1.40471	DOWN_COMBO
Mapkapk5	0.0393809	-2.39301	0	0.04	1	1.40471	DOWN_COMBO
Acad10	0.0393809	-2.39301	0	0.04	1	1.40471	DOWN_COMBO
Tbl2	0.0393809	-2.39301	0	0.04	1	1.40471	DOWN_COMBO
4833403J16Rik	0.0393809	-2.39301	0	0.04	1	1.40471	DOWN_COMBO
Coq8b	0.0393809	-2.39301	0	0.04	1	1.40471	DOWN_COMBO
Brf2	0.0393809	-2.39301	0	0.04	1	1.40471	DOWN_COMBO
Igsf9b	0.0393809	-2.39301	0	0.04	1	1.40471	DOWN_COMBO
2210408I21Rik	0.0393809	-2.39301	0	0.04	1	1.40471	DOWN_COMBO
Gm6712	0.0393809	-2.39301	0	0.04	1	1.40471	DOWN_COMBO
4930549P19Rik	0.0393809	-2.39301	0	0.04	1	1.40471	DOWN_COMBO
Cabyr	0.0393809	-2.39301	0	0.04	1	1.40471	DOWN_COMBO
Elac1	0.0393809	-2.39301	0	0.04	1	1.40471	DOWN_COMBO
Cyb5r4	0.0393869	-0.808049	0.173	0.293	1	1.40465	DOWN_COMBO
Lfng	0.0400713	-0.964168	0.115	0.222	1	1.39717	DOWN_COMBO
Htt	0.0402869	-0.894205	0.106	0.212	1	1.39484	DOWN_COMBO
Ets1	0.0408752	-0.569889	0.712	0.768	1	1.38854	DOWN_COMBO
Ass1	0.0409474	-1.27272	0.087	0.182	1	1.38777	DOWN_COMBO
Ramp3	0.0414883	-1.43365	0.087	0.182	1	1.38207	DOWN_COMBO
Ptpn4	0.0415698	-1.24101	0.096	0.192	1	1.38122	DOWN_COMBO
Anapc4	0.0421855	-0.907584	0.115	0.222	1	1.37484	DOWN_COMBO
Hspe1	0.0421908	-0.505179	0.51	0.636	1	1.37478	DOWN_COMBO
Tor1aip1	0.0423373	-0.50602	0.317	0.444	1	1.37328	DOWN_COMBO
Fam76b	0.042635	-0.673748	0.212	0.333	1	1.37023	DOWN_COMBO
Zbtb11	0.0428625	-0.76498	0.25	0.374	1	1.36792	DOWN_COMBO
Cd81	0.0429337	-1.80805	0.019	0.081	1	1.3672	DOWN_COMBO
Tmem64	0.0433579	-1.51166	0.058	0.141	1	1.36293	DOWN_COMBO
Eml4	0.0434979	-0.501717	0.442	0.566	1	1.36153	DOWN_COMBO
Zbtb4	0.0436578	-1.65605	0.019	0.081	1	1.35994	DOWN_COMBO
Fgfr1op	0.0436578	-1.65605	0.019	0.081	1	1.35994	DOWN_COMBO
Calhm2	0.0436578	-1.65605	0.019	0.081	1	1.35994	DOWN_COMBO
Serpinb6a	0.0437598	-1.02801	0.144	0.253	1	1.35892	DOWN_COMBO
Kif1b	0.0438009	-0.58955	0.279	0.414	1	1.35852	DOWN_COMBO
Ralgapb	0.0443398	-0.91908	0.077	0.172	1	1.35321	DOWN_COMBO
Erlec1	0.0443894	-0.848691	0.115	0.222	1	1.35272	DOWN_COMBO
Nbeal2	0.044556	-1.07108	0.087	0.182	1	1.35109	DOWN_COMBO
Nrp1	0.0449006	-1.39301	0.058	0.141	1	1.34775	DOWN_COMBO
Csnk1d	0.044902	-0.611651	0.269	0.394	1	1.34773	DOWN_COMBO
Hnrnpk	0.0455441	-0.551076	0.5	0.616	1	1.34157	DOWN_COMBO
Ywhaq	0.0457372	-0.878438	0.221	0.333	1	1.33973	DOWN_COMBO
Uggt1	0.0458071	-0.767691	0.231	0.354	1	1.33907	DOWN_COMBO
Fam168b	0.0459017	-0.81651	0.269	0.384	1	1.33817	DOWN_COMBO
Nup214	0.0460524	-0.632962	0.163	0.283	1	1.33675	DOWN_COMBO
Stam	0.046319	-1.24101	0.019	0.081	1	1.33424	DOWN_COMBO
Asb8	0.0467218	-2.24101	0.01	0.061	1	1.33048	DOWN_COMBO
Airn	0.0467948	-1.12292	0.269	0.374	1	1.3298	DOWN_COMBO
Lancl2	0.047129	-2.07108	0.01	0.061	1	1.32671	DOWN_COMBO
Tarsl2	0.047129	-2.07108	0.01	0.061	1	1.32671	DOWN_COMBO
Mettl3	0.047129	-2.07108	0.01	0.061	1	1.32671	DOWN_COMBO
Plxdc2	0.0475791	-1.87844	0.01	0.061	1	1.32258	DOWN_COMBO
Paox	0.0475791	-1.87844	0.01	0.061	1	1.32258	DOWN_COMBO
Egln3	0.0475791	-1.87844	0.01	0.061	1	1.32258	DOWN_COMBO
9330020H09Rik	0.0475791	-1.87844	0.01	0.061	1	1.32258	DOWN_COMBO
Sprtn	0.0476462	-1.44959	0.038	0.111	1	1.32197	DOWN_COMBO
Twsg1	0.0476462	-1.44959	0.038	0.111	1	1.32197	DOWN_COMBO
Rprd1b	0.0476848	-1.07108	0.096	0.192	1	1.32162	DOWN_COMBO
Csnk1g1	0.0478179	-0.870784	0.221	0.333	1	1.32041	DOWN_COMBO
Atp8b2	0.0483473	-0.808049	0.125	0.232	1	1.31563	DOWN_COMBO
Rnpc3	0.0484105	-0.890511	0.135	0.242	1	1.31506	DOWN_COMBO
Casp4	0.0490222	-1.33412	0.038	0.111	1	1.30961	DOWN_COMBO
Trps1	0.0492984	-0.500334	0.404	0.515	1	1.30717	DOWN_COMBO
Ppp2r2c	0.0496324	-1.07108	0.096	0.192	1	1.30423	DOWN_COMBO
Ago2	0.0497307	-0.560121	0.375	0.475	1	1.30338	DOWN_COMBO
Antxr2	0.0497822	-0.836618	0.135	0.242	1	1.30293	DOWN_COMBO
Ccdc88b	0.0498573	-1.00397	0.096	0.192	1	1.30227	DOWN_COMBO
Ksr1	0.0498815	-1.48612	0.077	0.162	1	1.30206	DOWN_COMBO

### Sheet: DGE_COMBOvsPBS_IFNres_FigS3O
		Significative genes DGE Combo vs PBS: IFNres						UP_COMBO: 191 Genes
								DOWN_COMBO (PBS): 294 genes
GeneID	p_val	avg_log2FC	pct.1	pct.2	p_val_adj	log10_pval
Rps15a	2.67691e-05	0.615647	1	1	0.864242	4.57237	UP_COMBO
Tmsb10	0.000157247	0.639456	1	0.971	1	3.80342	UP_COMBO
Atp5e	0.000437958	0.841589	0.974	0.765	1	3.35857	UP_COMBO
Ndufa5	0.000448727	2.38702	0.385	0.029	1	3.34802	UP_COMBO
Cnp	0.0007373	1.91754	0.513	0.147	1	3.13236	UP_COMBO
S100a13	0.000925353	1.1557	0.718	0.353	1	3.03369	UP_COMBO
Atox1	0.00122498	1.52453	0.615	0.265	1	2.91187	UP_COMBO
Tmem256	0.00168596	1.65006	0.385	0.059	1	2.77315	UP_COMBO
Rpl36	0.00171683	0.506605	1	0.971	1	2.76527	UP_COMBO
Rtp4	0.00179343	1.34955	0.641	0.294	1	2.74632	UP_COMBO
Lck	0.00232261	1.35665	0.667	0.324	1	2.63402	UP_COMBO
Psmd4	0.00261214	1.87245	0.436	0.118	1	2.583	UP_COMBO
Rpl39	0.00305112	0.549977	1	0.941	1	2.51554	UP_COMBO
Adrm1	0.00308867	3.26149	0.231	0	1	2.51023	UP_COMBO
Cd6	0.00313392	3.60942	0.231	0	1	2.50391	UP_COMBO
Grap2	0.00343703	1.5025	0.615	0.265	1	2.46382	UP_COMBO
Csnk2b	0.00376808	1.34955	0.615	0.294	1	2.42388	UP_COMBO
Naa38	0.00395542	2.5025	0.282	0.029	1	2.40281	UP_COMBO
Cd52	0.00406715	0.796232	0.949	0.912	1	2.39071	UP_COMBO
Slfn2	0.00482994	1.38702	0.59	0.324	1	2.31606	UP_COMBO
Atp5l	0.00514989	0.733348	0.897	0.706	1	2.2882	UP_COMBO
Tagln2	0.00532835	1.00851	0.769	0.353	1	2.27341	UP_COMBO
Ms4a6b	0.00567946	0.860954	0.744	0.471	1	2.24569	UP_COMBO
Akr7a5	0.00572479	2.97199	0.205	0	1	2.24224	UP_COMBO
Zcchc9	0.00577148	1.60942	0.333	0.059	1	2.23871	UP_COMBO
Crip1	0.0057867	1.04463	0.949	0.706	1	2.23757	UP_COMBO
Snrpd2	0.00611116	1.28749	0.564	0.265	1	2.21388	UP_COMBO
Uqcr10	0.00674007	1.28011	0.615	0.353	1	2.17134	UP_COMBO
Csnk2a1	0.00769663	2.26149	0.256	0.029	1	2.1137	UP_COMBO
Ap1m1	0.00769663	2.26149	0.256	0.029	1	2.1137	UP_COMBO
Ptpn18	0.00821884	0.622737	0.949	0.824	1	2.08519	UP_COMBO
Mrpl33	0.00854874	1.03653	0.615	0.294	1	2.0681	UP_COMBO
Ndufa11	0.00858661	1.08746	0.641	0.382	1	2.06618	UP_COMBO
Cd3d	0.00859992	1.38702	0.59	0.294	1	2.06551	UP_COMBO
Aldoa	0.00934875	0.782432	0.821	0.618	1	2.02925	UP_COMBO
Tomm7	0.00939486	0.901596	0.795	0.588	1	2.02711	UP_COMBO
Padi2	0.00956439	1.5676	0.385	0.118	1	2.01934	UP_COMBO
Bloc1s6	0.0102363	2.97199	0.179	0	1	1.98986	UP_COMBO
St3gal6	0.0102363	2.97199	0.179	0	1	1.98986	UP_COMBO
Yrdc	0.0102787	1.5025	0.308	0.059	1	1.98806	UP_COMBO
Chchd10	0.0102925	3.26149	0.179	0	1	1.98748	UP_COMBO
Cyfip1	0.010315	2.80206	0.179	0	1	1.98653	UP_COMBO
Med11	0.010315	2.80206	0.179	0	1	1.98653	UP_COMBO
Snrpe	0.010503	0.650058	0.897	0.647	1	1.97869	UP_COMBO
Grn	0.0105462	1.97199	0.333	0.088	1	1.9769	UP_COMBO
Coro1a	0.0109387	0.543528	0.872	0.794	1	1.96103	UP_COMBO
Rtraf	0.0110432	1.27599	0.487	0.206	1	1.95691	UP_COMBO
Ilk	0.0111569	1.80206	0.333	0.088	1	1.95246	UP_COMBO
Ywhab	0.0116588	1.33811	0.487	0.206	1	1.93335	UP_COMBO
Prelid1	0.0118334	0.980398	0.692	0.412	1	1.92689	UP_COMBO
Rwdd1	0.0120092	1.46503	0.41	0.147	1	1.92049	UP_COMBO
Atp5j2	0.0123468	0.823122	0.795	0.735	1	1.90845	UP_COMBO
Rex1bd	0.0123577	1.38702	0.385	0.118	1	1.90806	UP_COMBO
Dnajc9	0.0130033	2.38702	0.231	0.029	1	1.88595	UP_COMBO
Gltp	0.0132385	1.30456	0.385	0.118	1	1.87816	UP_COMBO
Rnaseh2c	0.0133288	1.60942	0.333	0.088	1	1.87521	UP_COMBO
Ifi214	0.0133376	1.91754	0.282	0.059	1	1.87492	UP_COMBO
Ndufa13	0.0133468	0.756257	0.744	0.559	1	1.87462	UP_COMBO
Gimap3	0.0136699	1.1391	0.641	0.382	1	1.86423	UP_COMBO
Sbno2	0.0138678	2.12399	0.231	0.029	1	1.85799	UP_COMBO
Cox5a	0.0140562	0.802061	0.795	0.559	1	1.85213	UP_COMBO
Rps6ka1	0.0144555	1.80206	0.282	0.059	1	1.83997	UP_COMBO
Ddx41	0.0144555	1.80206	0.282	0.059	1	1.83997	UP_COMBO
Ubb	0.0144918	0.728894	1	0.941	1	1.83888	UP_COMBO
Sumo2	0.0145422	0.731671	0.692	0.382	1	1.83737	UP_COMBO
Ly6a	0.0148368	1.06795	0.692	0.471	1	1.82866	UP_COMBO
S100a11	0.0149553	0.967647	0.744	0.5	1	1.8252	UP_COMBO
Ndufa3	0.0152821	0.931344	0.615	0.324	1	1.81582	UP_COMBO
Pf4	0.015861	1.5676	0.359	0.118	1	1.79967	UP_COMBO
Ccdc59	0.01664	1.60942	0.282	0.059	1	1.77885	UP_COMBO
Nucb1	0.0170541	1.09157	0.462	0.176	1	1.76817	UP_COMBO
Ifit3	0.0171848	0.708951	0.436	0.147	1	1.76486	UP_COMBO
Lsp1	0.0172828	1	0.615	0.353	1	1.76239	UP_COMBO
Cox7a2	0.0173011	0.889523	0.769	0.559	1	1.76193	UP_COMBO
Chmp2a	0.018053	1.16463	0.41	0.147	1	1.74345	UP_COMBO
Cox6b1	0.0180938	0.827596	0.769	0.529	1	1.74247	UP_COMBO
Katnbl1	0.0183705	2.80206	0.154	0	1	1.73588	UP_COMBO
Gzmk	0.0184099	2.67653	0.256	0.059	1	1.73495	UP_COMBO
Maip1	0.01845	2.60942	0.154	0	1	1.734	UP_COMBO
Zfp267	0.01845	2.60942	0.154	0	1	1.734	UP_COMBO
Aph1a	0.01845	2.60942	0.154	0	1	1.734	UP_COMBO
Qrsl1	0.01845	2.60942	0.154	0	1	1.734	UP_COMBO
Gm20069	0.01845	2.60942	0.154	0	1	1.734	UP_COMBO
Mterf3	0.01845	2.60942	0.154	0	1	1.734	UP_COMBO
Elob	0.0193615	0.802061	0.718	0.559	1	1.71306	UP_COMBO
Ndufb11	0.0194962	0.829541	0.718	0.529	1	1.71005	UP_COMBO
Mt1	0.0199323	1.38702	0.487	0.235	1	1.70044	UP_COMBO
Cox17	0.0201033	0.994706	0.667	0.382	1	1.69673	UP_COMBO
Gimap4	0.0204587	0.771687	0.744	0.5	1	1.68912	UP_COMBO
Atp6v1d	0.0209283	1.12399	0.41	0.147	1	1.67927	UP_COMBO
Mlf2	0.0209933	2.12399	0.256	0.059	1	1.67792	UP_COMBO
Cst7	0.0212026	0.632136	0.564	0.235	1	1.67361	UP_COMBO
Sdhb	0.0217728	1.45414	0.41	0.176	1	1.66209	UP_COMBO
Fxyd5	0.0220054	0.674053	0.949	0.647	1	1.65747	UP_COMBO
Tubb4b	0.0221165	0.802061	0.487	0.206	1	1.65528	UP_COMBO
Isg15	0.0230002	0.893209	0.897	0.765	1	1.63827	UP_COMBO
Bola2	0.0231325	0.802061	0.41	0.147	1	1.63578	UP_COMBO
Cxcr3	0.0231407	1.5025	0.308	0.088	1	1.63562	UP_COMBO
Dap	0.0236761	1.80206	0.256	0.059	1	1.62569	UP_COMBO
Commd2	0.0238021	2.12399	0.205	0.029	1	1.62338	UP_COMBO
Lamtor3	0.0238021	2.12399	0.205	0.029	1	1.62338	UP_COMBO
Arrb2	0.0239093	1.65006	0.333	0.118	1	1.62143	UP_COMBO
Idnk	0.0239776	1.31663	0.41	0.176	1	1.62019	UP_COMBO
Ly6c2	0.0245258	1.25021	0.59	0.382	1	1.61038	UP_COMBO
Ggh	0.0246955	1.97199	0.205	0.029	1	1.60738	UP_COMBO
Mbd3	0.0246955	1.97199	0.205	0.029	1	1.60738	UP_COMBO
Tmem106a	0.0246955	1.97199	0.205	0.029	1	1.60738	UP_COMBO
BC004004	0.0246955	1.97199	0.205	0.029	1	1.60738	UP_COMBO
Cebpzos	0.0246955	1.97199	0.205	0.029	1	1.60738	UP_COMBO
Atp5g1	0.0269075	0.962525	0.564	0.324	1	1.57013	UP_COMBO
Mrps33	0.0274751	1.48013	0.333	0.118	1	1.56106	UP_COMBO
Esd	0.0275131	1.24263	0.385	0.147	1	1.56046	UP_COMBO
Rbis	0.0286084	0.939564	0.513	0.265	1	1.54351	UP_COMBO
Aurkaip1	0.0289865	0.917538	0.513	0.265	1	1.5378	UP_COMBO
N4bp1	0.0290484	0.971986	0.385	0.147	1	1.53688	UP_COMBO
Gtf3c2	0.0293807	1.48013	0.333	0.118	1	1.53194	UP_COMBO
Ppib	0.029895	0.712793	0.718	0.471	1	1.5244	UP_COMBO
Banf1	0.0300857	0.986485	0.487	0.235	1	1.52164	UP_COMBO
Ezr	0.0305639	0.856508	0.718	0.529	1	1.51479	UP_COMBO
Cox5b	0.03118	0.58388	0.897	0.676	1	1.50612	UP_COMBO
Tmem258	0.0327493	1.18057	0.487	0.265	1	1.4848	UP_COMBO
Atic	0.0327735	2.60942	0.128	0	1	1.48448	UP_COMBO
Igflr1	0.0327735	2.80206	0.128	0	1	1.48448	UP_COMBO
Ifit3b	0.0327735	2.60942	0.128	0	1	1.48448	UP_COMBO
Tnfrsf4	0.0328156	2.97199	0.128	0	1	1.48392	UP_COMBO
Ccnb2	0.0328156	2.80206	0.128	0	1	1.48392	UP_COMBO
Hells	0.0328156	2.80206	0.128	0	1	1.48392	UP_COMBO
Lpgat1	0.0328437	2.38702	0.128	0	1	1.48355	UP_COMBO
Fam92a	0.0328437	2.38702	0.128	0	1	1.48355	UP_COMBO
Oas2	0.0328437	2.38702	0.128	0	1	1.48355	UP_COMBO
Irf5	0.0328437	2.38702	0.128	0	1	1.48355	UP_COMBO
Bid	0.0328437	2.38702	0.128	0	1	1.48355	UP_COMBO
Dera	0.0328437	2.38702	0.128	0	1	1.48355	UP_COMBO
Mthfsd	0.0328437	2.38702	0.128	0	1	1.48355	UP_COMBO
Adi1	0.0328437	2.38702	0.128	0	1	1.48355	UP_COMBO
BC147527	0.0328437	2.38702	0.128	0	1	1.48355	UP_COMBO
Bap1	0.0328437	2.38702	0.128	0	1	1.48355	UP_COMBO
Mettl17	0.0328437	2.38702	0.128	0	1	1.48355	UP_COMBO
Nudt16l1	0.0328437	2.38702	0.128	0	1	1.48355	UP_COMBO
Hif1an	0.0328437	2.38702	0.128	0	1	1.48355	UP_COMBO
Ubqln2	0.0328437	2.38702	0.128	0	1	1.48355	UP_COMBO
Armc7	0.0333741	1.28749	0.333	0.118	1	1.47659	UP_COMBO
Bin2	0.0333741	1.28749	0.333	0.118	1	1.47659	UP_COMBO
Ifi30	0.0341478	1.60942	0.282	0.088	1	1.46664	UP_COMBO
S100a10	0.0347122	0.74066	0.769	0.559	1	1.45952	UP_COMBO
Thy1	0.0349008	0.711295	0.769	0.588	1	1.45716	UP_COMBO
Fnbp4	0.0349016	1.12399	0.462	0.235	1	1.45716	UP_COMBO
Chrac1	0.035674	1.30456	0.359	0.147	1	1.44765	UP_COMBO
Ankrd13a	0.0360144	1.5025	0.282	0.088	1	1.44352	UP_COMBO
Slc25a36	0.0360144	1.5025	0.282	0.088	1	1.44352	UP_COMBO
Mrpl14	0.0360144	1.5025	0.282	0.088	1	1.44352	UP_COMBO
Uqcr11	0.0365042	1.18057	0.462	0.265	1	1.43766	UP_COMBO
Mrpl54	0.0367319	0.994706	0.333	0.118	1	1.43496	UP_COMBO
Eif3k	0.0375167	0.539026	0.795	0.706	1	1.42578	UP_COMBO
Pnp	0.0381386	1.91754	0.231	0.059	1	1.41863	UP_COMBO
Grina	0.0382623	1.09752	0.487	0.265	1	1.41723	UP_COMBO
Mpc2	0.0385628	0.860954	0.513	0.265	1	1.41383	UP_COMBO
Dynlrb1	0.0385837	1.30456	0.359	0.147	1	1.4136	UP_COMBO
Itm2c	0.0387105	1.38702	0.385	0.176	1	1.41217	UP_COMBO
Rab35	0.0393874	1.38702	0.282	0.088	1	1.40464	UP_COMBO
Rexo2	0.0393874	1.38702	0.282	0.088	1	1.40464	UP_COMBO
Ubqln1	0.0393874	1.38702	0.282	0.088	1	1.40464	UP_COMBO
H2-Ke6	0.0393874	1.38702	0.282	0.088	1	1.40464	UP_COMBO
Arl6ip5	0.0394491	0.89517	0.538	0.294	1	1.40396	UP_COMBO
Cd72	0.0396819	2.02445	0.231	0.059	1	1.40141	UP_COMBO
Dcp2	0.040586	0.719598	0.385	0.147	1	1.39162	UP_COMBO
Bin1	0.0412436	1.67653	0.231	0.059	1	1.38464	UP_COMBO
Cd3g	0.0415148	1.24952	0.538	0.353	1	1.3818	UP_COMBO
Npepl1	0.0421527	1.97199	0.179	0.029	1	1.37517	UP_COMBO
Gins4	0.0421527	2.12399	0.179	0.029	1	1.37517	UP_COMBO
Leo1	0.0421527	1.97199	0.179	0.029	1	1.37517	UP_COMBO
Cdyl	0.0421527	1.97199	0.179	0.029	1	1.37517	UP_COMBO
2510002D24Rik	0.0421527	1.97199	0.179	0.029	1	1.37517	UP_COMBO
Brcc3	0.0421527	1.97199	0.179	0.029	1	1.37517	UP_COMBO
Tbrg1	0.0425077	0.802061	0.487	0.235	1	1.37153	UP_COMBO
Atrx	0.0427089	1.26149	0.41	0.206	1	1.36948	UP_COMBO
Bcl11b	0.0427361	1.70895	0.231	0.059	1	1.36921	UP_COMBO
Emp3	0.0432559	1.12399	0.436	0.206	1	1.36395	UP_COMBO
Pmvk	0.0435052	1.80206	0.179	0.029	1	1.36146	UP_COMBO
Fastk	0.0435052	1.80206	0.179	0.029	1	1.36146	UP_COMBO
Cox18	0.0435052	1.80206	0.179	0.029	1	1.36146	UP_COMBO
Pepd	0.0435052	1.80206	0.179	0.029	1	1.36146	UP_COMBO
Mir22hg	0.0435052	1.80206	0.179	0.029	1	1.36146	UP_COMBO
Sptlc1	0.0435052	1.80206	0.179	0.029	1	1.36146	UP_COMBO
Ccdc88b	0.0435052	1.80206	0.179	0.029	1	1.36146	UP_COMBO
2510039O18Rik	0.0437384	1.53903	0.231	0.059	1	1.35914	UP_COMBO
Ndufs6	0.0447478	0.802061	0.359	0.147	1	1.34923	UP_COMBO
Arl1	0.0447891	1.12399	0.359	0.147	1	1.34883	UP_COMBO
Psma3	0.0449016	0.802061	0.615	0.412	1	1.34774	UP_COMBO
Yars	0.0463989	1.38702	0.308	0.118	1	1.33349	UP_COMBO
Mrps21	0.0467462	1.26149	0.385	0.176	1	1.33025	UP_COMBO
Nfkb1	2.19607e-06	-2.04984	0.667	0.882	0.0709002	5.65835	DOWN_COMBO
mt-Nd2	3.21751e-05	-1.31551	0.641	0.941	1	4.49248	DOWN_COMBO
Ell2	0.00010169	-1.8609	0.179	0.647	1	3.99272	DOWN_COMBO
Syvn1	0.000143415	-3.7829	0	0.324	1	3.84341	DOWN_COMBO
mt-Atp6	0.000256182	-0.844963	0.949	1	1	3.59145	DOWN_COMBO
Bhlhe40	0.000492175	-1.48446	0.667	0.853	1	3.30788	DOWN_COMBO
Kras	0.000522669	-1.85002	0.154	0.529	1	3.28177	DOWN_COMBO
Zfp740	0.000702602	-3.51987	0	0.265	1	3.15329	DOWN_COMBO
mt-Cytb	0.000831774	-0.8362	0.821	0.941	1	3.07999	DOWN_COMBO
mt-Nd1	0.000986222	-1.22066	0.718	0.912	1	3.00603	DOWN_COMBO
Casp4	0.00103276	-1.6927	0.179	0.559	1	2.986	DOWN_COMBO
Jak2	0.00130836	-1.8046	0.41	0.676	1	2.88327	DOWN_COMBO
Mff	0.00132327	-2.31342	0.051	0.353	1	2.87835	DOWN_COMBO
Bcr	0.00150861	-2.7829	0.026	0.294	1	2.82142	DOWN_COMBO
Ptpn3	0.00151923	-3.36786	0	0.235	1	2.81838	DOWN_COMBO
2900026A02Rik	0.00151923	-3.36786	0	0.235	1	2.81838	DOWN_COMBO
Krit1	0.00161625	-2.19794	0.077	0.382	1	2.79149	DOWN_COMBO
Srrm2	0.00224102	-0.934905	0.59	0.853	1	2.64955	DOWN_COMBO
Gsap	0.0024506	-2.42033	0.051	0.324	1	2.61073	DOWN_COMBO
Gtf2h1	0.00255956	-2.31342	0.051	0.324	1	2.59184	DOWN_COMBO
Itgav	0.00262155	-1.58496	0.333	0.647	1	2.58144	DOWN_COMBO
Rock1	0.00271906	-1.06788	0.513	0.824	1	2.56558	DOWN_COMBO
Zfp277	0.00283919	-2.19794	0.051	0.324	1	2.54681	DOWN_COMBO
Retnla	0.00288559	-3.7215	0.026	0.265	1	2.53977	DOWN_COMBO
Sytl3	0.00302972	-1.56051	0.436	0.735	1	2.5186	DOWN_COMBO
Sesn2	0.00320819	-2.7829	0.026	0.265	1	2.49374	DOWN_COMBO
Slc35d1	0.00320929	-3.36786	0	0.206	1	2.49359	DOWN_COMBO
Gm15472	0.00324109	-3.19794	0	0.206	1	2.48931	DOWN_COMBO
Echs1	0.00324109	-3.19794	0	0.206	1	2.48931	DOWN_COMBO
Kmt2d	0.00324109	-3.19794	0	0.206	1	2.48931	DOWN_COMBO
Csnk1a1	0.00343535	-0.870365	0.564	0.824	1	2.46403	DOWN_COMBO
Ppp1r12c	0.00346452	-2.51987	0.026	0.265	1	2.46036	DOWN_COMBO
Xrcc1	0.00346452	-2.51987	0.026	0.265	1	2.46036	DOWN_COMBO
Rbm15b	0.00346452	-2.51987	0.026	0.265	1	2.46036	DOWN_COMBO
Nr4a3	0.00356376	-0.916758	0.513	0.824	1	2.44809	DOWN_COMBO
Abcg1	0.00377448	-2.09102	0.128	0.412	1	2.42314	DOWN_COMBO
Rbm39	0.00407435	-0.725452	0.949	0.971	1	2.38994	DOWN_COMBO
mt-Co3	0.00423508	-0.718249	1	1	1	2.37314	DOWN_COMBO
Itsn2	0.0043507	-1.8609	0.128	0.412	1	2.36144	DOWN_COMBO
Ptpn22	0.00461025	-1.11548	0.436	0.765	1	2.33628	DOWN_COMBO
Birc6	0.00502232	-1.00529	0.333	0.706	1	2.2991	DOWN_COMBO
mt-Nd4l	0.0056158	-1.12543	0.692	0.824	1	2.25059	DOWN_COMBO
Pfkp	0.00592802	-1.4517	0.282	0.559	1	2.22709	DOWN_COMBO
Stx5a	0.00595962	-2.07241	0.051	0.294	1	2.22478	DOWN_COMBO
Dnajc5	0.00614045	-1.46097	0.205	0.5	1	2.2118	DOWN_COMBO
mt-Nd5	0.0062457	-0.772175	0.564	0.853	1	2.20442	DOWN_COMBO
Zswim4	0.0067987	-3.19794	0	0.176	1	2.16757	DOWN_COMBO
Rttn	0.00681758	-3.51987	0	0.176	1	2.16637	DOWN_COMBO
Prpsap2	0.00683649	-3.00529	0	0.176	1	2.16517	DOWN_COMBO
Slc39a4	0.00683649	-3.00529	0	0.176	1	2.16517	DOWN_COMBO
1700056N10Rik	0.00683649	-3.00529	0	0.176	1	2.16517	DOWN_COMBO
Slc30a6	0.00683649	-3.00529	0	0.176	1	2.16517	DOWN_COMBO
Tbc1d23	0.00699991	-2.51987	0.026	0.235	1	2.15491	DOWN_COMBO
Zswim6	0.00719069	-1.04121	0.385	0.706	1	2.14323	DOWN_COMBO
Usp32	0.0072685	-2.36786	0.077	0.324	1	2.13856	DOWN_COMBO
Pptc7	0.00732262	-2.36786	0.026	0.235	1	2.13533	DOWN_COMBO
Zc3h4	0.00732262	-2.36786	0.026	0.235	1	2.13533	DOWN_COMBO
Nln	0.00732262	-2.36786	0.026	0.235	1	2.13533	DOWN_COMBO
Nudt4	0.0075454	-1.7829	0.128	0.412	1	2.12232	DOWN_COMBO
Mark3	0.0077342	-1.89838	0.077	0.324	1	2.11158	DOWN_COMBO
Dusp5	0.00776863	-0.958269	0.667	0.765	1	2.10966	DOWN_COMBO
Serpinb9	0.00798922	-1.36786	0.359	0.618	1	2.0975	DOWN_COMBO
Maml2	0.00802252	-1.57645	0.333	0.618	1	2.09569	DOWN_COMBO
Golph3	0.00809249	-1.32347	0.231	0.529	1	2.09192	DOWN_COMBO
Dido1	0.00870494	-1.7829	0.077	0.324	1	2.06023	DOWN_COMBO
Dgat1	0.00879573	-0.733271	0.513	0.853	1	2.05573	DOWN_COMBO
Samsn1	0.0089893	-1.71731	0.205	0.5	1	2.04627	DOWN_COMBO
Trps1	0.00945688	-1.95693	0.205	0.471	1	2.02425	DOWN_COMBO
Brwd1	0.00974136	-1.70044	0.128	0.382	1	2.01138	DOWN_COMBO
Fbrsl1	0.00987508	-1.19794	0.256	0.559	1	2.00546	DOWN_COMBO
Irf8	0.0107652	-1.12668	0.436	0.676	1	1.96798	DOWN_COMBO
Stat3	0.0108888	-0.724687	0.872	0.912	1	1.96302	DOWN_COMBO
Ccnt1	0.0112877	-1.51987	0.179	0.441	1	1.9474	DOWN_COMBO
Gpr107	0.0113645	-2.07241	0.051	0.265	1	1.94445	DOWN_COMBO
Slc35e1	0.0113645	-2.07241	0.051	0.265	1	1.94445	DOWN_COMBO
Rspry1	0.0113645	-2.70044	0.051	0.265	1	1.94445	DOWN_COMBO
Il2rb	0.0114331	-0.642241	0.872	0.941	1	1.94184	DOWN_COMBO
mt-Co1	0.0117124	-0.551118	1	1	1	1.93136	DOWN_COMBO
Kdm3b	0.0122386	-1.9349	0.051	0.265	1	1.91227	DOWN_COMBO
Rnf213	0.0124075	-0.567173	0.872	0.941	1	1.90632	DOWN_COMBO
Ripor2	0.0131127	-1.48745	0.154	0.412	1	1.88231	DOWN_COMBO
Map2k1	0.0131919	-1.27594	0.205	0.471	1	1.87969	DOWN_COMBO
Sqstm1	0.0132739	-0.728454	0.744	0.941	1	1.877	DOWN_COMBO
Lrmp	0.013278	-1.00529	0.103	0.353	1	1.87687	DOWN_COMBO
Kansl1	0.013521	-0.905759	0.462	0.765	1	1.86899	DOWN_COMBO
Fryl	0.0139581	-1.10717	0.641	0.765	1	1.85517	DOWN_COMBO
Mapkbp1	0.0142597	-3.36786	0	0.147	1	1.84589	DOWN_COMBO
Sugp2	0.0142597	-3.00529	0	0.147	1	1.84589	DOWN_COMBO
Rbms2	0.0142597	-3.00529	0	0.147	1	1.84589	DOWN_COMBO
Aph1c	0.0142832	-3.19794	0	0.147	1	1.84517	DOWN_COMBO
Cfh	0.0142988	-2.7829	0	0.147	1	1.8447	DOWN_COMBO
Qser1	0.0142988	-2.7829	0	0.147	1	1.8447	DOWN_COMBO
Muc1	0.0142988	-2.7829	0	0.147	1	1.8447	DOWN_COMBO
Gm31718	0.0142988	-2.7829	0	0.147	1	1.8447	DOWN_COMBO
Abca7	0.0142988	-2.7829	0	0.147	1	1.8447	DOWN_COMBO
Jkamp	0.0142988	-2.7829	0	0.147	1	1.8447	DOWN_COMBO
Wdr89	0.0142988	-2.7829	0	0.147	1	1.8447	DOWN_COMBO
Peg13	0.0142988	-2.7829	0	0.147	1	1.8447	DOWN_COMBO
Srf	0.0142988	-2.7829	0	0.147	1	1.8447	DOWN_COMBO
Ppm1b	0.0143308	-1.65737	0.051	0.265	1	1.84373	DOWN_COMBO
Tgfbr2	0.0144301	-1.31342	0.282	0.529	1	1.84073	DOWN_COMBO
Canx	0.0144484	-1.0984	0.282	0.559	1	1.84018	DOWN_COMBO
Ass1	0.0146688	-2.36786	0.026	0.206	1	1.8336	DOWN_COMBO
Gna12	0.0146688	-2.65737	0.026	0.206	1	1.8336	DOWN_COMBO
Smurf1	0.0146688	-2.36786	0.026	0.206	1	1.8336	DOWN_COMBO
Hbp1	0.0146688	-2.36786	0.026	0.206	1	1.8336	DOWN_COMBO
Ly75	0.0147492	-1.89838	0.077	0.294	1	1.83123	DOWN_COMBO
Kmt2c	0.0147492	-1.89838	0.077	0.294	1	1.83123	DOWN_COMBO
Noct	0.0152381	-2.19794	0.026	0.206	1	1.81707	DOWN_COMBO
E330009J07Rik	0.0152381	-2.19794	0.026	0.206	1	1.81707	DOWN_COMBO
Ebpl	0.0152381	-2.19794	0.026	0.206	1	1.81707	DOWN_COMBO
Tab3	0.0152381	-2.19794	0.026	0.206	1	1.81707	DOWN_COMBO
Brd2	0.0154238	-1.04594	0.282	0.559	1	1.81181	DOWN_COMBO
Qk	0.0155052	-2.04594	0.103	0.324	1	1.80952	DOWN_COMBO
Pom121	0.015543	-1.29748	0.128	0.382	1	1.80847	DOWN_COMBO
Ogt	0.0156787	-1.29748	0.103	0.353	1	1.80469	DOWN_COMBO
Litaf	0.0172136	-0.880749	0.487	0.735	1	1.76413	DOWN_COMBO
Il18r1	0.0172219	-1.51987	0.077	0.294	1	1.76392	DOWN_COMBO
Ptdss1	0.0173401	-1.65737	0.077	0.294	1	1.76095	DOWN_COMBO
Adnp	0.0173766	-1.70044	0.128	0.353	1	1.76004	DOWN_COMBO
Txk	0.0179281	-1.53497	0.333	0.588	1	1.74646	DOWN_COMBO
Eif4g3	0.0183187	-0.975547	0.282	0.559	1	1.7371	DOWN_COMBO
Dync1h1	0.0188928	-1.46097	0.205	0.441	1	1.7237	DOWN_COMBO
Pkp4	0.0190797	-2.43498	0.128	0.353	1	1.71943	DOWN_COMBO
Plcl2	0.0209114	-1.4934	0.231	0.471	1	1.67962	DOWN_COMBO
Ing2	0.021	-1.07241	0.077	0.294	1	1.67778	DOWN_COMBO
Sema6d	0.0210968	-2.31342	0.051	0.235	1	1.67578	DOWN_COMBO
Flna	0.0212423	-0.986435	0.231	0.5	1	1.6728	DOWN_COMBO
Itgb2	0.0216451	-1.44587	0.179	0.412	1	1.66464	DOWN_COMBO
Trim30d	0.0216468	-1.36786	0.179	0.412	1	1.66461	DOWN_COMBO
Gne	0.0220757	-2.07241	0.051	0.235	1	1.65608	DOWN_COMBO
Rangap1	0.0220757	-2.07241	0.051	0.235	1	1.65608	DOWN_COMBO
Bbc3	0.0222095	-1.46097	0.103	0.324	1	1.65346	DOWN_COMBO
Tnpo1	0.0225333	-1.51987	0.103	0.324	1	1.64718	DOWN_COMBO
Cmip	0.0225636	-1.03288	0.538	0.706	1	1.64659	DOWN_COMBO
Rcsd1	0.0230684	-1.9349	0.051	0.235	1	1.63698	DOWN_COMBO
Gmeb2	0.0230684	-2.07241	0.051	0.235	1	1.63698	DOWN_COMBO
Cpeb2	0.0230684	-2.19794	0.051	0.235	1	1.63698	DOWN_COMBO
Khnyn	0.0230684	-1.9349	0.051	0.235	1	1.63698	DOWN_COMBO
Rnf168	0.0230684	-2.07241	0.051	0.235	1	1.63698	DOWN_COMBO
Etnk1	0.0233866	-1.08246	0.282	0.529	1	1.63103	DOWN_COMBO
AU020206	0.0240576	-1.11548	0.385	0.588	1	1.61875	DOWN_COMBO
Arl8b	0.0243054	-1.36786	0.179	0.412	1	1.6143	DOWN_COMBO
Mafg	0.0245823	-1.7829	0.051	0.235	1	1.60938	DOWN_COMBO
Extl3	0.0245823	-1.7829	0.051	0.235	1	1.60938	DOWN_COMBO
Pphln1	0.0245823	-1.7829	0.051	0.235	1	1.60938	DOWN_COMBO
Cers5	0.0245823	-1.7829	0.051	0.235	1	1.60938	DOWN_COMBO
Rfk	0.0245823	-1.7829	0.051	0.235	1	1.60938	DOWN_COMBO
Tceal9	0.0245823	-1.7829	0.051	0.235	1	1.60938	DOWN_COMBO
Kdm2b	0.024693	-0.982211	0.564	0.794	1	1.60743	DOWN_COMBO
mt-Co2	0.0252408	-0.715418	0.974	1	1	1.5979	DOWN_COMBO
Furin	0.0256809	-2.2948	0.359	0.529	1	1.59039	DOWN_COMBO
Arhgap26	0.0258152	-1.51987	0.282	0.5	1	1.58812	DOWN_COMBO
Plek	0.0268763	-0.867791	0.462	0.676	1	1.57063	DOWN_COMBO
Clint1	0.0273939	-0.835369	0.359	0.618	1	1.56235	DOWN_COMBO
Dennd1a	0.0275122	-1.61298	0.205	0.412	1	1.56047	DOWN_COMBO
Foxp1	0.0282912	-0.767305	0.333	0.647	1	1.54835	DOWN_COMBO
Chd1	0.0285418	-1.19794	0.205	0.441	1	1.54452	DOWN_COMBO
Bahcc1	0.0287435	-2.65737	0.026	0.176	1	1.54146	DOWN_COMBO
Kcnq5	0.0287637	-1.75433	0.256	0.5	1	1.54116	DOWN_COMBO
Fancc	0.0295	-2.65737	0.026	0.176	1	1.53018	DOWN_COMBO
Galnt3	0.0297492	-2.7829	0	0.118	1	1.52652	DOWN_COMBO
Gm12764	0.0297492	-2.7829	0	0.118	1	1.52652	DOWN_COMBO
Dixdc1	0.0297492	-2.7829	0	0.118	1	1.52652	DOWN_COMBO
Ubtd2	0.0297492	-2.7829	0	0.118	1	1.52652	DOWN_COMBO
Pdzd2	0.0297492	-2.7829	0	0.118	1	1.52652	DOWN_COMBO
Gm20732	0.0297492	-2.7829	0	0.118	1	1.52652	DOWN_COMBO
Ppp6r2	0.0297492	-2.7829	0	0.118	1	1.52652	DOWN_COMBO
Acvr2a	0.0297735	-3.51987	0	0.118	1	1.52617	DOWN_COMBO
Wdr5	0.0297816	-2.51987	0	0.118	1	1.52605	DOWN_COMBO
Slc27a4	0.0297816	-2.51987	0	0.118	1	1.52605	DOWN_COMBO
Gm42659	0.0297816	-2.51987	0	0.118	1	1.52605	DOWN_COMBO
Slc35a1	0.0297816	-2.51987	0	0.118	1	1.52605	DOWN_COMBO
Rbm47	0.0297816	-2.51987	0	0.118	1	1.52605	DOWN_COMBO
Kit	0.0297816	-2.51987	0	0.118	1	1.52605	DOWN_COMBO
Abcg2	0.0297816	-2.51987	0	0.118	1	1.52605	DOWN_COMBO
Uba3	0.0297816	-2.51987	0	0.118	1	1.52605	DOWN_COMBO
Pex5	0.0297816	-2.51987	0	0.118	1	1.52605	DOWN_COMBO
Tpp1	0.0297816	-2.51987	0	0.118	1	1.52605	DOWN_COMBO
Mef2b	0.0297816	-2.51987	0	0.118	1	1.52605	DOWN_COMBO
Gpt2	0.0297816	-2.51987	0	0.118	1	1.52605	DOWN_COMBO
Rtn4ip1	0.0297816	-2.51987	0	0.118	1	1.52605	DOWN_COMBO
Pold2	0.0297816	-2.51987	0	0.118	1	1.52605	DOWN_COMBO
Tmub2	0.0297816	-2.51987	0	0.118	1	1.52605	DOWN_COMBO
Polg2	0.0297816	-2.51987	0	0.118	1	1.52605	DOWN_COMBO
Txndc5	0.0297816	-2.51987	0	0.118	1	1.52605	DOWN_COMBO
Gm26782	0.0297816	-2.51987	0	0.118	1	1.52605	DOWN_COMBO
I730030J21Rik	0.0297816	-2.51987	0	0.118	1	1.52605	DOWN_COMBO
N6amt1	0.0297816	-2.51987	0	0.118	1	1.52605	DOWN_COMBO
Mrps18b	0.0297816	-2.51987	0	0.118	1	1.52605	DOWN_COMBO
Rmc1	0.0297816	-2.51987	0	0.118	1	1.52605	DOWN_COMBO
Dnajc18	0.0297816	-2.51987	0	0.118	1	1.52605	DOWN_COMBO
Scyl1	0.0297816	-2.51987	0	0.118	1	1.52605	DOWN_COMBO
Exosc1	0.0297816	-2.51987	0	0.118	1	1.52605	DOWN_COMBO
Pam	0.0302446	-2.19794	0.026	0.176	1	1.51935	DOWN_COMBO
Nhlrc3	0.0302446	-2.36786	0.026	0.176	1	1.51935	DOWN_COMBO
Fem1b	0.0302446	-2.19794	0.026	0.176	1	1.51935	DOWN_COMBO
Camk2b	0.0302446	-2.19794	0.026	0.176	1	1.51935	DOWN_COMBO
Mipol1	0.0302446	-2.36786	0.026	0.176	1	1.51935	DOWN_COMBO
Iqgap2	0.0303248	-1.39957	0.231	0.441	1	1.5182	DOWN_COMBO
Hnrnpr	0.0308408	-1.7829	0.077	0.265	1	1.51087	DOWN_COMBO
D5Ertd579e	0.0308408	-1.7829	0.077	0.265	1	1.51087	DOWN_COMBO
Afg3l1	0.0308408	-1.65737	0.077	0.265	1	1.51087	DOWN_COMBO
Plekha2	0.0309731	-0.782902	0.513	0.706	1	1.50902	DOWN_COMBO
Esyt1	0.0310242	-0.934905	0.333	0.559	1	1.5083	DOWN_COMBO
Hps4	0.0312554	-2.00529	0.026	0.176	1	1.50508	DOWN_COMBO
Hvcn1	0.0312554	-2.00529	0.026	0.176	1	1.50508	DOWN_COMBO
Whamm	0.0312554	-2.00529	0.026	0.176	1	1.50508	DOWN_COMBO
Gvin1	0.0312554	-2.00529	0.026	0.176	1	1.50508	DOWN_COMBO
Dock5	0.0312554	-2.00529	0.026	0.176	1	1.50508	DOWN_COMBO
Josd1	0.0312554	-2.00529	0.026	0.176	1	1.50508	DOWN_COMBO
Lman1	0.0312554	-2.00529	0.026	0.176	1	1.50508	DOWN_COMBO
Zfpl1	0.0312554	-2.00529	0.026	0.176	1	1.50508	DOWN_COMBO
Zfp280c	0.0312554	-2.00529	0.026	0.176	1	1.50508	DOWN_COMBO
Acot9	0.0312554	-2.00529	0.026	0.176	1	1.50508	DOWN_COMBO
Fosl2	0.0313388	-0.732276	0.462	0.676	1	1.50392	DOWN_COMBO
Uhrf2	0.0319816	-1.4934	0.231	0.441	1	1.4951	DOWN_COMBO
Ncoa1	0.0320261	-1.2854	0.154	0.382	1	1.4945	DOWN_COMBO
Asxl1	0.0323318	-1.7829	0.103	0.294	1	1.49037	DOWN_COMBO
Ubxn2a	0.0323849	-0.728454	0.103	0.324	1	1.48966	DOWN_COMBO
Vta1	0.0326109	-1.10483	0.154	0.382	1	1.48664	DOWN_COMBO
Pcgf5	0.0327868	-1.19794	0.256	0.471	1	1.4843	DOWN_COMBO
Cul3	0.0329447	-1.09102	0.256	0.5	1	1.48221	DOWN_COMBO
Zc3hav1	0.0331551	-0.58621	0.718	0.912	1	1.47945	DOWN_COMBO
Klrc2	0.0336194	-1.51987	0.077	0.265	1	1.47341	DOWN_COMBO
Cog8	0.0336194	-1.51987	0.077	0.265	1	1.47341	DOWN_COMBO
Wipf2	0.0336194	-1.51987	0.077	0.265	1	1.47341	DOWN_COMBO
March6	0.0336194	-1.51987	0.077	0.265	1	1.47341	DOWN_COMBO
Myo1f	0.0336194	-1.51987	0.077	0.265	1	1.47341	DOWN_COMBO
Zfp871	0.034838	-1.68337	0.103	0.294	1	1.45795	DOWN_COMBO
Cemip2	0.0350496	-1.4324	0.256	0.471	1	1.45532	DOWN_COMBO
Phf8	0.0354147	-1.46097	0.077	0.265	1	1.45082	DOWN_COMBO
Xpo7	0.0356469	-1.61298	0.026	0.176	1	1.44798	DOWN_COMBO
Myo1e	0.0356829	-1.1573	0.308	0.529	1	1.44754	DOWN_COMBO
Sh3bgrl	0.0359376	-1.00529	0.154	0.382	1	1.44445	DOWN_COMBO
Gtdc1	0.0360145	-1.61298	0.103	0.294	1	1.44352	DOWN_COMBO
Ddx47	0.0362611	-1.02801	0.205	0.441	1	1.44056	DOWN_COMBO
Snx25	0.0365252	-1.42033	0.026	0.176	1	1.43741	DOWN_COMBO
Sec11c	0.0379118	-0.724008	0.385	0.647	1	1.42123	DOWN_COMBO
Bcl2l1	0.0380076	-1.32347	0.231	0.441	1	1.42013	DOWN_COMBO
Aff1	0.0386642	-1.07929	0.359	0.588	1	1.41269	DOWN_COMBO
Arhgap17	0.0391938	-0.850016	0.256	0.5	1	1.40678	DOWN_COMBO
Sp3	0.0393071	-1.61298	0.128	0.324	1	1.40553	DOWN_COMBO
Cdc123	0.0397926	-1.19794	0.077	0.265	1	1.4002	DOWN_COMBO
Pa2g4	0.0398965	-1.2854	0.179	0.382	1	1.39907	DOWN_COMBO
Zbtb20	0.0401311	-1.41093	0.256	0.471	1	1.39652	DOWN_COMBO
Zfp36l1	0.0401322	-0.983815	0.487	0.676	1	1.39651	DOWN_COMBO
Zfp52	0.040325	-1.27594	0.205	0.412	1	1.39443	DOWN_COMBO
Rrbp1	0.0404814	-1.24233	0.282	0.5	1	1.39274	DOWN_COMBO
Fndc3a	0.0409316	-0.782902	0.359	0.588	1	1.38794	DOWN_COMBO
Usp19	0.0417529	-1.33544	0.103	0.294	1	1.37931	DOWN_COMBO
Chd2	0.0418572	-1.01737	0.667	0.794	1	1.37823	DOWN_COMBO
Fgfr2	0.0426441	-1.31342	0.103	0.294	1	1.37014	DOWN_COMBO
Tsc22d2	0.0431593	-1.13654	0.256	0.471	1	1.36493	DOWN_COMBO
mt-Nd4	0.0435086	-0.607052	0.692	0.735	1	1.36143	DOWN_COMBO
Hnrnpc	0.043731	-0.661886	0.513	0.735	1	1.35921	DOWN_COMBO
Setd5	0.0437534	-1.9349	0.051	0.206	1	1.35899	DOWN_COMBO
Snapc1	0.0437534	-2.07241	0.051	0.206	1	1.35899	DOWN_COMBO
Ap3s1	0.0437534	-1.9349	0.051	0.206	1	1.35899	DOWN_COMBO
Zhx2	0.0440964	-1.32347	0.179	0.382	1	1.3556	DOWN_COMBO
Lrrk1	0.0443464	-0.835369	0.308	0.529	1	1.35314	DOWN_COMBO
Tcf12	0.0444856	-1.14547	0.282	0.5	1	1.35178	DOWN_COMBO
U2af2	0.0445401	-1.19794	0.179	0.382	1	1.35125	DOWN_COMBO
Ifngr1	0.0446066	-0.612977	0.667	0.765	1	1.3506	DOWN_COMBO
Lrch1	0.0455301	-1.11548	0.205	0.412	1	1.3417	DOWN_COMBO
Psmd5	0.045675	-1.7829	0.051	0.206	1	1.34032	DOWN_COMBO
Stxbp3	0.045675	-1.7829	0.051	0.206	1	1.34032	DOWN_COMBO
Ptpn12	0.045675	-1.7829	0.051	0.206	1	1.34032	DOWN_COMBO
Gpn3	0.045675	-1.7829	0.051	0.206	1	1.34032	DOWN_COMBO
Sesn1	0.045675	-1.7829	0.051	0.206	1	1.34032	DOWN_COMBO
Eftud2	0.045675	-1.7829	0.051	0.206	1	1.34032	DOWN_COMBO
Pdcd11	0.045675	-1.9349	0.051	0.206	1	1.34032	DOWN_COMBO
Cblb	0.0461116	-0.890758	0.744	0.824	1	1.33619	DOWN_COMBO
Stk24	0.0462879	-1.00529	0.308	0.559	1	1.33453	DOWN_COMBO
Tnfaip3	0.0470042	-0.674842	0.795	0.882	1	1.32786	DOWN_COMBO
Ptp4a2	0.0475659	-0.603932	0.538	0.794	1	1.3227	DOWN_COMBO
Dstn	0.0482628	-1.61298	0.051	0.206	1	1.31639	DOWN_COMBO
Ctnnbl1	0.0482628	-1.61298	0.051	0.206	1	1.31639	DOWN_COMBO
Txndc12	0.0482628	-1.61298	0.051	0.206	1	1.31639	DOWN_COMBO
Rab28	0.0482628	-1.61298	0.051	0.206	1	1.31639	DOWN_COMBO
N4bp2l1	0.0482628	-1.61298	0.051	0.206	1	1.31639	DOWN_COMBO
Adpgk	0.0482628	-1.61298	0.051	0.206	1	1.31639	DOWN_COMBO
Scap	0.0482628	-1.61298	0.051	0.206	1	1.31639	DOWN_COMBO
Pus10	0.0482628	-1.61298	0.051	0.206	1	1.31639	DOWN_COMBO
Mrpl10	0.0482628	-1.61298	0.051	0.206	1	1.31639	DOWN_COMBO
Retreg3	0.0482628	-1.61298	0.051	0.206	1	1.31639	DOWN_COMBO
Cdca7l	0.0482628	-1.61298	0.051	0.206	1	1.31639	DOWN_COMBO
Ncbp2	0.0482628	-1.61298	0.051	0.206	1	1.31639	DOWN_COMBO
Fas	0.0482628	-1.61298	0.051	0.206	1	1.31639	DOWN_COMBO
Cdk6	0.0490122	-1.13083	0.205	0.412	1	1.3097	DOWN_COMBO
Sp100	0.049045	-0.651657	0.615	0.824	1	1.3094	DOWN_COMBO
Gtf2f2	0.0491561	-1.07241	0.103	0.294	1	1.30842	DOWN_COMBO
B4galt1	0.0495378	-0.819428	0.513	0.676	1	1.30506	DOWN_COMBO
Gse1	0.0495901	-1.11548	0.154	0.353	1	1.3046	DOWN_COMBO

### Sheet: DGE_COMBOvsPBS_MoMa_T_FigS3O
		Significative genes DGE Combo vs PBS: MoMa_T						UP_COMBO: 269 Genes
								DOWN_COMBO (PBS): 373 genes
GeneID	p_val	avg_log2FC	pct.1	pct.2	p_val_adj	log10_pval
Rps15a	1.84085e-05	1.07945	1	1	0.594319	4.73498	UP_COMBO
Cxcl2	3.19101e-05	2.38565	0.774	0.208	1	4.49607	UP_COMBO
Rpl11	7.10332e-05	0.847084	1	1	1	4.14854	UP_COMBO
Rpl32	9.87865e-05	1.06069	1	1	1	4.0053	UP_COMBO
Snrpd2	0.000164065	1.66639	0.806	0.292	1	3.78498	UP_COMBO
Rpl27a	0.000172671	0.859853	1	1	1	3.76278	UP_COMBO
Rpl28	0.000255208	1.01606	1	1	1	3.59311	UP_COMBO
Rpl8	0.00029229	0.807264	1	0.917	1	3.53419	UP_COMBO
Rps18	0.000341917	0.999692	1	1	1	3.46608	UP_COMBO
Rpl13	0.000423376	0.777881	1	1	1	3.37327	UP_COMBO
Cmss1	0.000545994	1.54757	1	0.875	1	3.26281	UP_COMBO
Rpl29	0.000547494	1.00099	1	0.792	1	3.26162	UP_COMBO
Rps13	0.000757147	0.627391	1	1	1	3.12082	UP_COMBO
Cox7b	0.000886369	1.50524	0.839	0.417	1	3.05239	UP_COMBO
Rpl19	0.00124529	0.695444	1	1	1	2.90473	UP_COMBO
Fth1	0.00128749	0.866623	1	0.958	1	2.89026	UP_COMBO
Rps5	0.00136285	0.746243	1	1	1	2.86555	UP_COMBO
Sh3bgrl3	0.00168845	0.720034	1	0.875	1	2.77251	UP_COMBO
Rpl21	0.00173609	0.647192	1	1	1	2.76043	UP_COMBO
Sra1	0.00190831	2.43812	0.419	0.042	1	2.71935	UP_COMBO
Ube2n	0.00203319	1.76827	0.548	0.125	1	2.69182	UP_COMBO
Ninj1	0.00203622	2.00928	0.548	0.167	1	2.69118	UP_COMBO
Lyn	0.00225902	2.06373	0.548	0.167	1	2.64608	UP_COMBO
Tle5	0.00229853	1.08328	0.871	0.583	1	2.63855	UP_COMBO
Ftl1	0.00238536	0.824042	1	0.875	1	2.62245	UP_COMBO
Ahsa1	0.00256752	3.0902	0.323	0	1	2.59049	UP_COMBO
Ociad1	0.00312224	2.43812	0.387	0.042	1	2.50553	UP_COMBO
Mif	0.0033022	1.20192	0.839	0.625	1	2.4812	UP_COMBO
Rps3	0.00331845	0.600023	1	1	1	2.47906	UP_COMBO
Nudt9	0.00354054	2.33121	0.387	0.042	1	2.45093	UP_COMBO
Gngt2	0.00354054	2.33121	0.387	0.042	1	2.45093	UP_COMBO
Cd8a	0.00362124	2.68966	0.387	0.042	1	2.44114	UP_COMBO
Rps6	0.00367975	0.596001	1	1	1	2.43418	UP_COMBO
Rpl17	0.0036959	0.545576	1	1	1	2.43228	UP_COMBO
Cox5b	0.00379131	0.998498	0.903	0.542	1	2.42121	UP_COMBO
Elob	0.00386142	1.4518	0.71	0.375	1	2.41325	UP_COMBO
Rpl13a	0.00392921	0.545769	1	1	1	2.40569	UP_COMBO
Lrrk1	0.00447955	3.0902	0.29	0	1	2.34877	UP_COMBO
Brd7	0.00447955	3.0902	0.29	0	1	2.34877	UP_COMBO
Cd8b1	0.00459225	4.0902	0.29	0	1	2.33797	UP_COMBO
Rpl18a	0.0047385	0.657456	1	1	1	2.32436	UP_COMBO
Cd52	0.00481647	0.83478	1	0.917	1	2.31727	UP_COMBO
Psmb5	0.00515179	1.27462	0.581	0.167	1	2.28804	UP_COMBO
Ubl5	0.00529465	1.12553	0.806	0.458	1	2.27616	UP_COMBO
Tmsb10	0.0056127	0.650557	1	1	1	2.25083	UP_COMBO
Pak1ip1	0.00567054	2.0458	0.419	0.083	1	2.24638	UP_COMBO
Dctn4	0.00567054	2.0458	0.419	0.083	1	2.24638	UP_COMBO
Ubl4a	0.00571871	2.53766	0.355	0.042	1	2.2427	UP_COMBO
Lgals1	0.00585332	1.30196	0.968	0.833	1	2.2326	UP_COMBO
Rpl10a	0.00597633	0.661301	1	1	1	2.22357	UP_COMBO
Rpl26	0.00628649	0.738826	1	0.917	1	2.20159	UP_COMBO
Rps11	0.00688093	0.557068	1	1	1	2.16235	UP_COMBO
Pf4	0.00720349	0.563652	0.677	0.292	1	2.14246	UP_COMBO
Tyrobp	0.00760991	0.956437	0.935	0.583	1	2.11862	UP_COMBO
Maff	0.00804674	2.95269	0.258	0	1	2.09438	UP_COMBO
Emilin2	0.00804674	2.95269	0.258	0	1	2.09438	UP_COMBO
Ubap2	0.00821813	2.80069	0.258	0	1	2.08523	UP_COMBO
Mad2l2	0.00821813	2.80069	0.258	0	1	2.08523	UP_COMBO
Tars	0.00821813	2.80069	0.258	0	1	2.08523	UP_COMBO
Prdx3	0.00821813	2.80069	0.258	0	1	2.08523	UP_COMBO
Ptpn18	0.00825372	0.993336	0.871	0.75	1	2.08335	UP_COMBO
Pglyrp1	0.00896064	1.95269	0.548	0.208	1	2.04766	UP_COMBO
Ndufa7	0.00905939	1.25526	0.677	0.375	1	2.0429	UP_COMBO
Nme2	0.00912683	1.0614	0.871	0.792	1	2.03968	UP_COMBO
Cd7	0.00927856	3.43812	0.323	0.042	1	2.03252	UP_COMBO
C1qb	0.00985441	0.791921	0.871	0.417	1	2.00637	UP_COMBO
Ppia	0.0098833	0.544133	1	0.958	1	2.0051	UP_COMBO
Uqcrb	0.0102283	1.2588	0.677	0.292	1	1.99019	UP_COMBO
Prdx5	0.0102834	0.875879	0.903	0.5	1	1.98786	UP_COMBO
Ybx1	0.0103685	0.75106	0.903	0.875	1	1.98429	UP_COMBO
Polr2l	0.0104067	2.33121	0.323	0.042	1	1.98269	UP_COMBO
Acbd3	0.0104251	2.0458	0.387	0.083	1	1.98192	UP_COMBO
Ppp1ca	0.010619	1.18716	0.71	0.333	1	1.97392	UP_COMBO
Cnpy2	0.0109197	1.85316	0.387	0.083	1	1.96179	UP_COMBO
Cndp2	0.0109197	1.85316	0.387	0.083	1	1.96179	UP_COMBO
Timm17b	0.0109197	1.85316	0.387	0.083	1	1.96179	UP_COMBO
Eif5a	0.0112576	0.795825	0.806	0.5	1	1.94855	UP_COMBO
Rplp0	0.0114274	0.545172	1	1	1	1.94205	UP_COMBO
Rpl36	0.0115023	0.581298	1	1	1	1.93921	UP_COMBO
Snrnp48	0.0115259	2.0902	0.323	0.042	1	1.93833	UP_COMBO
Banf1	0.0116554	1.33121	0.645	0.333	1	1.93347	UP_COMBO
Cox8a	0.011814	0.610008	0.968	0.875	1	1.9276	UP_COMBO
Ccl2	0.0125763	1.59424	0.613	0.292	1	1.90045	UP_COMBO
Cox6c	0.0127195	0.934547	0.871	0.583	1	1.89553	UP_COMBO
Hint1	0.0129633	0.96261	0.839	0.583	1	1.88729	UP_COMBO
Ptma	0.0132128	0.501131	1	0.958	1	1.87901	UP_COMBO
Snf8	0.0138062	1.13327	0.516	0.167	1	1.85992	UP_COMBO
Mgat4a	0.014219	2.80069	0.226	0	1	1.84713	UP_COMBO
Ifitm10	0.014219	2.80069	0.226	0	1	1.84713	UP_COMBO
Gps2	0.014219	2.80069	0.226	0	1	1.84713	UP_COMBO
Slc30a5	0.014219	2.80069	0.226	0	1	1.84713	UP_COMBO
Cerk	0.014219	2.95269	0.226	0	1	1.84713	UP_COMBO
Stub1	0.014219	2.80069	0.226	0	1	1.84713	UP_COMBO
Spast	0.014219	2.80069	0.226	0	1	1.84713	UP_COMBO
Chchd10	0.0142975	2.95269	0.226	0	1	1.84474	UP_COMBO
Emc4	0.0144026	2.63077	0.226	0	1	1.84156	UP_COMBO
Mrto4	0.0144026	2.63077	0.226	0	1	1.84156	UP_COMBO
Lrmda	0.0144026	2.63077	0.226	0	1	1.84156	UP_COMBO
Nelfe	0.0144026	2.63077	0.226	0	1	1.84156	UP_COMBO
Vps51	0.0144026	2.63077	0.226	0	1	1.84156	UP_COMBO
Timm23	0.0148997	1.33121	0.581	0.292	1	1.82682	UP_COMBO
Gpsm3	0.0152655	1.87869	0.419	0.125	1	1.81629	UP_COMBO
Ndufb7	0.0153172	1.25526	0.613	0.333	1	1.81482	UP_COMBO
Atp6v1g1	0.0154793	1.2682	0.581	0.25	1	1.81025	UP_COMBO
Npm1	0.0157837	0.831299	0.903	0.792	1	1.80179	UP_COMBO
Rbm8a	0.016181	1.43812	0.387	0.083	1	1.791	UP_COMBO
Rpl3	0.0163311	0.567287	1	1	1	1.78698	UP_COMBO
Rps23	0.0167964	0.552378	1	1	1	1.77478	UP_COMBO
C1qc	0.0169122	0.786044	0.839	0.5	1	1.7718	UP_COMBO
Wfdc17	0.0173007	1.08328	0.71	0.375	1	1.76194	UP_COMBO
Avil	0.0175414	2.43812	0.29	0.042	1	1.75594	UP_COMBO
Prdx6	0.0175682	0.809103	0.71	0.375	1	1.75527	UP_COMBO
Eif4e2	0.0176066	1.14534	0.516	0.167	1	1.75432	UP_COMBO
Rpl10	0.0176095	0.615659	1	0.958	1	1.75425	UP_COMBO
Phb	0.0177416	1.95269	0.355	0.083	1	1.75101	UP_COMBO
Ssr2	0.0180539	2.33121	0.29	0.042	1	1.74343	UP_COMBO
Spp1	0.0184176	1.07584	0.903	0.542	1	1.73477	UP_COMBO
Rpl36al	0.0186549	0.602752	0.903	0.792	1	1.72921	UP_COMBO
Ntan1	0.018657	1.85316	0.355	0.083	1	1.72916	UP_COMBO
Ogfr	0.0190147	2.0902	0.29	0.042	1	1.72091	UP_COMBO
Usp1	0.0190147	2.0902	0.29	0.042	1	1.72091	UP_COMBO
Gramd1a	0.0190147	2.33121	0.29	0.042	1	1.72091	UP_COMBO
Arl1	0.0190147	2.0902	0.29	0.042	1	1.72091	UP_COMBO
Itga1	0.0190147	2.21573	0.29	0.042	1	1.72091	UP_COMBO
Plp2	0.019572	1.74624	0.355	0.083	1	1.70836	UP_COMBO
Pgls	0.0197256	1.56937	0.484	0.208	1	1.70497	UP_COMBO
Gzme	0.0201155	2.17329	0.355	0.083	1	1.69647	UP_COMBO
Timm10b	0.0202357	1.21573	0.581	0.292	1	1.69388	UP_COMBO
Necap2	0.0202665	1.95269	0.29	0.042	1	1.69322	UP_COMBO
Tapbpl	0.0202665	1.95269	0.29	0.042	1	1.69322	UP_COMBO
Spag7	0.0202665	1.95269	0.29	0.042	1	1.69322	UP_COMBO
Sat1	0.0205964	0.746243	0.645	0.292	1	1.68621	UP_COMBO
Klrd1	0.0216594	1.95269	0.355	0.083	1	1.66435	UP_COMBO
Brk1	0.0219177	0.984403	0.613	0.292	1	1.65921	UP_COMBO
Rsrc1	0.0220295	1.63077	0.355	0.083	1	1.657	UP_COMBO
Ddx54	0.0220295	1.63077	0.355	0.083	1	1.657	UP_COMBO
Ssr1	0.0220295	1.63077	0.355	0.083	1	1.657	UP_COMBO
Bin2	0.0220295	1.63077	0.355	0.083	1	1.657	UP_COMBO
Ctla2a	0.0220503	1.17673	0.742	0.417	1	1.65658	UP_COMBO
Lgals3	0.0226498	0.91522	0.839	0.583	1	1.64494	UP_COMBO
Nutf2	0.0229639	1.80069	0.355	0.083	1	1.63895	UP_COMBO
Eif4a1	0.0233748	0.807644	0.774	0.5	1	1.63125	UP_COMBO
Trem2	0.0234094	0.823411	0.452	0.125	1	1.63061	UP_COMBO
Mt1	0.0234871	1.15684	0.839	0.75	1	1.62917	UP_COMBO
Cdk2ap2	0.0235048	1.26303	0.581	0.25	1	1.62884	UP_COMBO
Dab2	0.0243019	1.21573	0.484	0.167	1	1.61436	UP_COMBO
Pex16	0.0247834	2.63077	0.194	0	1	1.60584	UP_COMBO
Pfkl	0.0247834	2.63077	0.194	0	1	1.60584	UP_COMBO
Gm19585	0.0247834	3.0902	0.194	0	1	1.60584	UP_COMBO
Ndufab1	0.0248593	1.43812	0.484	0.208	1	1.60451	UP_COMBO
Mrpl53	0.0248725	2.80069	0.194	0	1	1.60428	UP_COMBO
Mrps11	0.0248725	2.80069	0.194	0	1	1.60428	UP_COMBO
Mri1	0.0248725	2.80069	0.194	0	1	1.60428	UP_COMBO
Zc3h12c	0.0248725	3.21573	0.194	0	1	1.60428	UP_COMBO
Akap10	0.0248725	2.95269	0.194	0	1	1.60428	UP_COMBO
Psmd10	0.0248725	2.80069	0.194	0	1	1.60428	UP_COMBO
Klra1	0.024917	3.0902	0.194	0	1	1.6035	UP_COMBO
Nek6	0.0249616	2.43812	0.194	0	1	1.60273	UP_COMBO
Rae1	0.0249616	2.43812	0.194	0	1	1.60273	UP_COMBO
Fndc3b	0.0249616	2.43812	0.194	0	1	1.60273	UP_COMBO
Acad9	0.0249616	2.43812	0.194	0	1	1.60273	UP_COMBO
Hist2h2ac	0.0249616	2.43812	0.194	0	1	1.60273	UP_COMBO
Ppie	0.0249616	2.43812	0.194	0	1	1.60273	UP_COMBO
Stk40	0.0249616	2.43812	0.194	0	1	1.60273	UP_COMBO
Selenon	0.0249616	2.43812	0.194	0	1	1.60273	UP_COMBO
Ccng2	0.0249616	2.43812	0.194	0	1	1.60273	UP_COMBO
Cd2bp2	0.0249616	2.43812	0.194	0	1	1.60273	UP_COMBO
Asna1	0.0249616	2.43812	0.194	0	1	1.60273	UP_COMBO
Rrad	0.0249616	2.43812	0.194	0	1	1.60273	UP_COMBO
Sgta	0.0249616	2.43812	0.194	0	1	1.60273	UP_COMBO
1190007I07Rik	0.0249616	2.43812	0.194	0	1	1.60273	UP_COMBO
Gm11714	0.0249616	2.43812	0.194	0	1	1.60273	UP_COMBO
Pqlc3	0.0249616	2.43812	0.194	0	1	1.60273	UP_COMBO
Scfd1	0.0249616	2.43812	0.194	0	1	1.60273	UP_COMBO
Hagh	0.0249616	2.43812	0.194	0	1	1.60273	UP_COMBO
Mrps10	0.0249616	2.43812	0.194	0	1	1.60273	UP_COMBO
Scyl1	0.0249616	2.43812	0.194	0	1	1.60273	UP_COMBO
Rnaseh2c	0.025408	1.30884	0.452	0.167	1	1.59503	UP_COMBO
Isg20	0.0265226	1.36773	0.29	0.042	1	1.57638	UP_COMBO
Zfp622	0.0267973	1.80069	0.387	0.125	1	1.57191	UP_COMBO
Rnf187	0.0275789	1.11619	0.419	0.125	1	1.55942	UP_COMBO
Jdp2	0.0275847	1.33121	0.355	0.083	1	1.55933	UP_COMBO
Ifitm2	0.0295095	0.746243	0.774	0.458	1	1.53004	UP_COMBO
St6galnac3	0.0295112	0.505235	0.129	0.417	1	1.53001	UP_COMBO
Nr4a2	0.0301474	1.51829	0.548	0.25	1	1.52075	UP_COMBO
Car2	0.030367	2.18096	0.387	0.125	1	1.5176	UP_COMBO
Nans	0.0307843	1.43812	0.387	0.125	1	1.51167	UP_COMBO
Ubr4	0.0307843	1.43812	0.387	0.125	1	1.51167	UP_COMBO
Atxn10	0.0307843	1.71823	0.387	0.125	1	1.51167	UP_COMBO
Dnajb11	0.0308548	1.21573	0.484	0.208	1	1.51068	UP_COMBO
Ctsw	0.0329707	0.952694	0.581	0.25	1	1.48187	UP_COMBO
Chn2	0.033305	1.95269	0.258	0.042	1	1.47749	UP_COMBO
Pcm1	0.033305	1.95269	0.258	0.042	1	1.47749	UP_COMBO
Gatm	0.034173	1.63077	0.323	0.083	1	1.46632	UP_COMBO
Wbp11	0.034173	1.63077	0.323	0.083	1	1.46632	UP_COMBO
Ilk	0.034173	1.63077	0.323	0.083	1	1.46632	UP_COMBO
Yipf4	0.034173	1.63077	0.323	0.083	1	1.46632	UP_COMBO
Ppp2r5a	0.0341962	1.13327	0.484	0.208	1	1.46602	UP_COMBO
Nudt5	0.0350802	1.80069	0.258	0.042	1	1.45494	UP_COMBO
Smim20	0.0350802	1.80069	0.258	0.042	1	1.45494	UP_COMBO
Lat2	0.0350802	1.80069	0.258	0.042	1	1.45494	UP_COMBO
Tomm40	0.0350802	1.80069	0.258	0.042	1	1.45494	UP_COMBO
Nosip	0.0350802	1.80069	0.258	0.042	1	1.45494	UP_COMBO
Spty2d1	0.0350802	1.80069	0.258	0.042	1	1.45494	UP_COMBO
Agpat5	0.0350802	1.80069	0.258	0.042	1	1.45494	UP_COMBO
Hist1h3e	0.0350802	1.80069	0.258	0.042	1	1.45494	UP_COMBO
Ncbp2	0.0350802	1.80069	0.258	0.042	1	1.45494	UP_COMBO
Akap8	0.0350802	1.80069	0.258	0.042	1	1.45494	UP_COMBO
Fxr1	0.0356198	1.47876	0.387	0.125	1	1.44831	UP_COMBO
Psmb10	0.0360848	0.910874	0.452	0.167	1	1.44268	UP_COMBO
Clta	0.036191	0.609393	0.935	0.75	1	1.4414	UP_COMBO
Pfdn6	0.0373473	1.0458	0.452	0.167	1	1.42774	UP_COMBO
Sec13	0.0375801	1.30884	0.387	0.125	1	1.42504	UP_COMBO
Rpl14	0.0376691	0.664319	0.968	0.958	1	1.42401	UP_COMBO
Cdc26	0.037674	1.50524	0.323	0.083	1	1.42396	UP_COMBO
Hscb	0.037674	1.50524	0.323	0.083	1	1.42396	UP_COMBO
Tet3	0.037674	1.50524	0.323	0.083	1	1.42396	UP_COMBO
Pih1d1	0.037674	1.50524	0.323	0.083	1	1.42396	UP_COMBO
Ssbp4	0.037674	1.50524	0.323	0.083	1	1.42396	UP_COMBO
Pin1	0.037674	1.50524	0.323	0.083	1	1.42396	UP_COMBO
Card19	0.037674	1.50524	0.323	0.083	1	1.42396	UP_COMBO
Nhp2	0.0380328	1.56937	0.452	0.208	1	1.41984	UP_COMBO
Rps10	0.0389717	0.533469	1	1	1	1.40925	UP_COMBO
Ift20	0.0401492	1.30884	0.419	0.167	1	1.39632	UP_COMBO
Nkg7	0.040437	0.921443	0.742	0.5	1	1.39322	UP_COMBO
Ctsc	0.0410907	1.2588	0.581	0.333	1	1.38626	UP_COMBO
Atp8b4	0.0427493	2.63077	0.161	0	1	1.36907	UP_COMBO
Psph	0.0427493	2.43812	0.161	0	1	1.36907	UP_COMBO
Plbd1	0.0427493	2.43812	0.161	0	1	1.36907	UP_COMBO
Jaml	0.0427493	2.43812	0.161	0	1	1.36907	UP_COMBO
Fbxo30	0.0427493	2.63077	0.161	0	1	1.36907	UP_COMBO
Cant1	0.0427493	2.43812	0.161	0	1	1.36907	UP_COMBO
Iah1	0.0427493	2.43812	0.161	0	1	1.36907	UP_COMBO
Polr3a	0.0427493	2.43812	0.161	0	1	1.36907	UP_COMBO
H2-DMb1	0.0427493	2.43812	0.161	0	1	1.36907	UP_COMBO
Coa3	0.0428398	2.63077	0.161	0	1	1.36815	UP_COMBO
Orc2	0.0429001	2.21573	0.161	0	1	1.36754	UP_COMBO
Uchl5	0.0429001	2.21573	0.161	0	1	1.36754	UP_COMBO
Paxx	0.0429001	2.21573	0.161	0	1	1.36754	UP_COMBO
Aven	0.0429001	2.21573	0.161	0	1	1.36754	UP_COMBO
Dnttip1	0.0429001	2.21573	0.161	0	1	1.36754	UP_COMBO
Proser1	0.0429001	2.21573	0.161	0	1	1.36754	UP_COMBO
Ing4	0.0429001	2.21573	0.161	0	1	1.36754	UP_COMBO
Knop1	0.0429001	2.21573	0.161	0	1	1.36754	UP_COMBO
Dcps	0.0429001	2.21573	0.161	0	1	1.36754	UP_COMBO
Npat	0.0429001	2.21573	0.161	0	1	1.36754	UP_COMBO
D10Wsu102e	0.0429001	2.21573	0.161	0	1	1.36754	UP_COMBO
2810001G20Rik	0.0429001	2.21573	0.161	0	1	1.36754	UP_COMBO
Nup88	0.0429001	2.21573	0.161	0	1	1.36754	UP_COMBO
Mpst	0.0429001	2.21573	0.161	0	1	1.36754	UP_COMBO
Sil1	0.0429001	2.21573	0.161	0	1	1.36754	UP_COMBO
Gpr137	0.0429001	2.21573	0.161	0	1	1.36754	UP_COMBO
Pum3	0.0429001	2.21573	0.161	0	1	1.36754	UP_COMBO
Farsb	0.0444938	1.21573	0.258	0.042	1	1.3517	UP_COMBO
Samm50	0.0444938	1.21573	0.258	0.042	1	1.3517	UP_COMBO
Cct7	0.0451922	0.993336	0.452	0.167	1	1.34494	UP_COMBO
Ube2m	0.0456153	0.800691	0.484	0.167	1	1.34089	UP_COMBO
March5	0.04595	1.21573	0.323	0.083	1	1.33771	UP_COMBO
Glmp	0.0459999	1.00928	0.387	0.125	1	1.33724	UP_COMBO
Iscu	0.0459999	1.00928	0.387	0.125	1	1.33724	UP_COMBO
Nedd8	0.046171	0.933329	0.613	0.458	1	1.33563	UP_COMBO
Rhoa	0.0469176	0.730302	0.774	0.458	1	1.32866	UP_COMBO
Ndufb4	0.0469751	1.28284	0.452	0.208	1	1.32813	UP_COMBO
Atp5j	0.0470243	0.782769	0.774	0.458	1	1.32768	UP_COMBO
Taf10	0.048284	0.782769	0.677	0.417	1	1.3162	UP_COMBO
Bcl2l11	0.0490005	1.53766	0.355	0.125	1	1.3098	UP_COMBO
Tmsb15a	0.049114	1.63077	0.355	0.125	1	1.30879	UP_COMBO
Ech1	0.0492396	0.910874	0.452	0.167	1	1.30769	UP_COMBO
Serf2	0.0496488	0.593772	0.968	0.875	1	1.30409	UP_COMBO
Rora	5.54929e-06	-3.58223	0.194	0.75	0.179159	5.25576	DOWN_COMBO
Retnla	1.3033e-05	-5.7955	0	0.5	0.420772	4.88495	DOWN_COMBO
Il18r1	3.54574e-05	-5.06967	0	0.458	1	4.45029	DOWN_COMBO
Ell2	0.00011061	-2.41986	0.194	0.667	1	3.95621	DOWN_COMBO
Icos	0.000167586	-4.06967	0.065	0.5	1	3.77576	DOWN_COMBO
Itpr1	0.000176998	-1.29884	0.258	0.75	1	3.75203	DOWN_COMBO
Hif1a	0.000183128	-2.54981	0.29	0.708	1	3.73725	DOWN_COMBO
Arih1	0.00026069	-2.0015	0.194	0.708	1	3.58388	DOWN_COMBO
Atxn1	0.000331482	-1.75828	0.355	0.792	1	3.47954	DOWN_COMBO
Nfkb1	0.000426977	-2.12412	0.419	0.75	1	3.3696	DOWN_COMBO
Fbxo11	0.000436522	-2.36923	0.323	0.708	1	3.35999	DOWN_COMBO
Chil3	0.000628079	-4.69116	0	0.333	1	3.20199	DOWN_COMBO
Jund	0.000720408	-1.09827	0.839	0.958	1	3.14242	DOWN_COMBO
Elmo1	0.000825883	-1.71501	0.419	0.792	1	3.08308	DOWN_COMBO
Ahnak	0.000876063	-1.05889	0.581	0.917	1	3.05746	DOWN_COMBO
Furin	0.000891164	-3.04166	0.194	0.583	1	3.05004	DOWN_COMBO
Rbpj	0.00108905	-1.71716	0.419	0.75	1	2.96295	DOWN_COMBO
Farp1	0.00112141	-2.63227	0.129	0.5	1	2.95023	DOWN_COMBO
Snx27	0.00119272	-3.06967	0.032	0.375	1	2.92346	DOWN_COMBO
Pcbp2	0.00127805	-1.32859	0.484	0.792	1	2.89345	DOWN_COMBO
Cd82	0.00131786	-1.91943	0.29	0.667	1	2.88013	DOWN_COMBO
Cbfa2t2	0.00135292	-2.69116	0.032	0.375	1	2.86873	DOWN_COMBO
Bcl2l1	0.00150188	-2.72679	0.161	0.542	1	2.82336	DOWN_COMBO
Snx13	0.00151895	-3.53916	0	0.292	1	2.81846	DOWN_COMBO
Dgat1	0.00154925	-1.70365	0.387	0.708	1	2.80988	DOWN_COMBO
Il1rl1	0.00155049	-3.36923	0	0.292	1	2.80953	DOWN_COMBO
Arid5b	0.00166377	-2.36923	0.226	0.583	1	2.77891	DOWN_COMBO
mt-Nd4	0.00171312	-1.72769	0.484	0.75	1	2.76621	DOWN_COMBO
Man1a	0.00175153	-2.08544	0.161	0.542	1	2.75658	DOWN_COMBO
Tnfsf11	0.00198515	-1.57087	0.032	0.375	1	2.70221	DOWN_COMBO
Runx2	0.00202416	-2.39898	0.226	0.583	1	2.69375	DOWN_COMBO
Mpp7	0.00212302	-1.81402	0.226	0.667	1	2.67305	DOWN_COMBO
Eea1	0.00221212	-2.55686	0.226	0.583	1	2.65519	DOWN_COMBO
Itgal	0.00221342	-1.59163	0.194	0.625	1	2.65494	DOWN_COMBO
Tnfrsf4	0.00248556	-2.1062	0.129	0.5	1	2.60458	DOWN_COMBO
Srgn	0.00257165	-0.847054	0.935	0.958	1	2.58979	DOWN_COMBO
Cd53	0.00275718	-1.57087	0.355	0.708	1	2.55954	DOWN_COMBO
Cd4	0.00276566	-3.36923	0.032	0.333	1	2.5582	DOWN_COMBO
Tspan5	0.00306409	-2.69116	0.032	0.333	1	2.5137	DOWN_COMBO
Abhd2	0.00306409	-2.69116	0.032	0.333	1	2.5137	DOWN_COMBO
Runx1	0.00319196	-1.67957	0.323	0.667	1	2.49594	DOWN_COMBO
Ramp3	0.00326543	-3.48471	0.065	0.375	1	2.48606	DOWN_COMBO
Igfbp7	0.00371738	-3.69116	0	0.25	1	2.42976	DOWN_COMBO
Cdc42bpg	0.00372587	-3.17659	0	0.25	1	2.42877	DOWN_COMBO
Lipo3	0.00372587	-3.17659	0	0.25	1	2.42877	DOWN_COMBO
Cct6a	0.00390385	-1.72287	0.258	0.583	1	2.40851	DOWN_COMBO
Sod1	0.0039242	-2.05729	0.258	0.583	1	2.40625	DOWN_COMBO
Pim1	0.00392506	-1.864	0.387	0.667	1	2.40615	DOWN_COMBO
Cpd	0.00394017	-2.64225	0.161	0.5	1	2.40449	DOWN_COMBO
Sytl3	0.00401468	-2.27612	0.226	0.542	1	2.39635	DOWN_COMBO
Cdc42	0.00411817	-0.749838	0.774	0.958	1	2.3853	DOWN_COMBO
Batf	0.00458002	-2.2437	0.065	0.375	1	2.33913	DOWN_COMBO
Aebp2	0.00458836	-1.62299	0.29	0.625	1	2.33834	DOWN_COMBO
Sh3kbp1	0.00467226	-1.53916	0.29	0.667	1	2.33047	DOWN_COMBO
Ythdc1	0.00475002	-1.42368	0.258	0.625	1	2.3233	DOWN_COMBO
mt-Co1	0.004762	-0.927301	0.839	0.917	1	2.32221	DOWN_COMBO
Cd5	0.00477235	-2.4567	0.065	0.375	1	2.32127	DOWN_COMBO
Cytip	0.00492919	-1.39571	0.419	0.75	1	2.30722	DOWN_COMBO
Fyb	0.00513179	-1.6718	0.387	0.667	1	2.28973	DOWN_COMBO
Sdf4	0.00513453	-2.30212	0.29	0.583	1	2.2895	DOWN_COMBO
Dennd5a	0.00516462	-2.29523	0.097	0.417	1	2.28696	DOWN_COMBO
Rnf19b	0.00522836	-2.04731	0.129	0.458	1	2.28163	DOWN_COMBO
Trac	0.00532668	-2.06967	0.161	0.5	1	2.27354	DOWN_COMBO
Oga	0.00537471	-2.05729	0.226	0.542	1	2.26964	DOWN_COMBO
Hivep2	0.0055032	-1.43063	0.29	0.667	1	2.25938	DOWN_COMBO
Eif4g1	0.00573024	-2.06967	0.065	0.375	1	2.24183	DOWN_COMBO
Piezo1	0.00691831	-1.69116	0.065	0.375	1	2.16	DOWN_COMBO
Cd226	0.00716653	-2.69116	0.032	0.292	1	2.14469	DOWN_COMBO
Ube2b	0.00730159	-1.2437	0.355	0.708	1	2.13658	DOWN_COMBO
Rabgap1l	0.0073732	-1.15164	0.355	0.708	1	2.13234	DOWN_COMBO
Tnfsf8	0.00745738	-4.43532	0.065	0.333	1	2.12741	DOWN_COMBO
Tollip	0.00788835	-2.36923	0.032	0.292	1	2.10301	DOWN_COMBO
Map2k7	0.00788835	-2.36923	0.032	0.292	1	2.10301	DOWN_COMBO
Gata3	0.00844299	-2.9542	0.097	0.375	1	2.0735	DOWN_COMBO
Celf2	0.00868048	-1.26232	0.323	0.625	1	2.06146	DOWN_COMBO
Crmp1	0.00873956	-3.17659	0	0.208	1	2.05851	DOWN_COMBO
Gm11973	0.00873956	-3.36923	0	0.208	1	2.05851	DOWN_COMBO
Clcn4	0.00876888	-3.53916	0	0.208	1	2.05706	DOWN_COMBO
Ntrk3	0.00876888	-3.36923	0	0.208	1	2.05706	DOWN_COMBO
Prickle1	0.00876888	-4.36923	0	0.208	1	2.05706	DOWN_COMBO
Msi2	0.00878414	-2.31677	0.161	0.458	1	2.0563	DOWN_COMBO
Inpp1	0.00878846	-2.9542	0	0.208	1	2.05609	DOWN_COMBO
Gm15472	0.00878846	-2.9542	0	0.208	1	2.05609	DOWN_COMBO
Hvcn1	0.00878846	-2.9542	0	0.208	1	2.05609	DOWN_COMBO
Pms2	0.00878846	-2.9542	0	0.208	1	2.05609	DOWN_COMBO
Irak4	0.00878846	-2.9542	0	0.208	1	2.05609	DOWN_COMBO
Zfp871	0.00878846	-2.9542	0	0.208	1	2.05609	DOWN_COMBO
Uhrf1bp1l	0.00890655	-2.59163	0.065	0.333	1	2.05029	DOWN_COMBO
St6gal1	0.00891474	-2.87173	0.065	0.333	1	2.04989	DOWN_COMBO
Emb	0.00894951	-1.83636	0.29	0.583	1	2.0482	DOWN_COMBO
Junb	0.00934596	-1.31479	0.645	0.833	1	2.02938	DOWN_COMBO
Ywhae	0.00971844	-1.13975	0.387	0.708	1	2.0124	DOWN_COMBO
Tnfrsf18	0.010151	-1.1657	0.258	0.625	1	1.99349	DOWN_COMBO
Ostm1	0.0101785	-2.2437	0.065	0.333	1	1.99232	DOWN_COMBO
Gls	0.0102322	-1.20574	0.387	0.667	1	1.99003	DOWN_COMBO
Hnrnpll	0.010407	-2.80219	0.065	0.333	1	1.98267	DOWN_COMBO
Rab5a	0.0104833	-1.87173	0.161	0.458	1	1.9795	DOWN_COMBO
Wapl	0.0106327	-1.14684	0.129	0.458	1	1.97336	DOWN_COMBO
Kdm2b	0.0106818	-0.990722	0.387	0.708	1	1.97136	DOWN_COMBO
Gm26740	0.0112409	-2.53916	0.097	0.375	1	1.9492	DOWN_COMBO
Zc3h12a	0.0120203	-2.21723	0.129	0.417	1	1.92009	DOWN_COMBO
Heg1	0.0120229	-1.85466	0.129	0.417	1	1.91999	DOWN_COMBO
Cnot6	0.0120519	-1.9542	0.065	0.333	1	1.91894	DOWN_COMBO
Synj2	0.0120519	-1.9542	0.065	0.333	1	1.91894	DOWN_COMBO
Luc7l2	0.0122794	-1.02131	0.355	0.708	1	1.91082	DOWN_COMBO
Itk	0.0126687	-1.48853	0.387	0.667	1	1.89727	DOWN_COMBO
Fnbp1	0.0129887	-1.90529	0.355	0.625	1	1.88643	DOWN_COMBO
Col4a3bp	0.0130458	-1.17659	0.129	0.458	1	1.88453	DOWN_COMBO
Spn	0.013439	-1.74775	0.129	0.417	1	1.87163	DOWN_COMBO
Ap2b1	0.013439	-1.74775	0.129	0.417	1	1.87163	DOWN_COMBO
Picalm	0.0135484	-0.784271	0.387	0.667	1	1.86811	DOWN_COMBO
Bcl2a1d	0.0147973	-1.56188	0.161	0.458	1	1.82982	DOWN_COMBO
Myl12a	0.0148331	-0.710271	0.774	0.917	1	1.82877	DOWN_COMBO
Mat2a	0.0155986	-1.59163	0.161	0.458	1	1.80691	DOWN_COMBO
Themis	0.015769	-2.01693	0.226	0.5	1	1.80219	DOWN_COMBO
Prrc2a	0.0160315	-1.53916	0.226	0.5	1	1.79503	DOWN_COMBO
Ndrg1	0.0161991	-2.69116	0.032	0.25	1	1.79051	DOWN_COMBO
Rpf1	0.0168014	-2.69116	0.032	0.25	1	1.77465	DOWN_COMBO
Cd40lg	0.0168014	-2.53916	0.032	0.25	1	1.77465	DOWN_COMBO
Crem	0.0170368	-1.25059	0.387	0.667	1	1.76861	DOWN_COMBO
Pom121	0.0173937	-2.53916	0.032	0.25	1	1.75961	DOWN_COMBO
A430093F15Rik	0.0173937	-2.36923	0.032	0.25	1	1.75961	DOWN_COMBO
Eif5b	0.0177078	-1.69116	0.258	0.542	1	1.75184	DOWN_COMBO
Gramd1b	0.0179602	-1.78427	0.129	0.417	1	1.74569	DOWN_COMBO
mt-Co3	0.0179609	-0.698182	0.774	0.917	1	1.74567	DOWN_COMBO
Morf4l1	0.0180162	-1.06438	0.452	0.75	1	1.74434	DOWN_COMBO
Psmd5	0.0183171	-2.17659	0.032	0.25	1	1.73714	DOWN_COMBO
Mapk1ip1l	0.0184311	-1.27612	0.161	0.458	1	1.73445	DOWN_COMBO
Samsn1	0.0184597	-1.41654	0.355	0.625	1	1.73378	DOWN_COMBO
Itgb1	0.0185778	-1.20877	0.355	0.667	1	1.731	DOWN_COMBO
Skil	0.0187843	-0.706269	0.258	0.625	1	1.7262	DOWN_COMBO
AU020206	0.0190616	-1.2437	0.258	0.583	1	1.71984	DOWN_COMBO
Metap2	0.0191292	-1.36923	0.258	0.542	1	1.7183	DOWN_COMBO
Arl4c	0.0200034	-2.1062	0.161	0.417	1	1.6989	DOWN_COMBO
Ncoa2	0.0200773	-1.71716	0.29	0.542	1	1.69729	DOWN_COMBO
Slco3a1	0.0201386	-1.52124	0.129	0.417	1	1.69597	DOWN_COMBO
Ttc39c	0.0203086	-2.59163	0.065	0.292	1	1.69232	DOWN_COMBO
Ptprs	0.020325	-2.78427	0.065	0.292	1	1.69197	DOWN_COMBO
Raph1	0.0204044	-2.9542	0	0.167	1	1.69028	DOWN_COMBO
Tasp1	0.0204044	-3.36923	0	0.167	1	1.69028	DOWN_COMBO
Creb3l2	0.0204044	-2.9542	0	0.167	1	1.69028	DOWN_COMBO
Enpp1	0.0204044	-2.9542	0	0.167	1	1.69028	DOWN_COMBO
Bap1	0.0204044	-3.17659	0	0.167	1	1.69028	DOWN_COMBO
Bfar	0.0204044	-2.9542	0	0.167	1	1.69028	DOWN_COMBO
Trat1	0.0204044	-2.9542	0	0.167	1	1.69028	DOWN_COMBO
Ebi3	0.0204044	-3.17659	0	0.167	1	1.69028	DOWN_COMBO
Plcl1	0.020438	-3.36923	0	0.167	1	1.68956	DOWN_COMBO
Rnase2a	0.020438	-3.17659	0	0.167	1	1.68956	DOWN_COMBO
Btla	0.020438	-3.17659	0	0.167	1	1.68956	DOWN_COMBO
Ing5	0.0204492	-2.69116	0	0.167	1	1.68932	DOWN_COMBO
Brox	0.0204492	-2.69116	0	0.167	1	1.68932	DOWN_COMBO
Hypk	0.0204492	-2.69116	0	0.167	1	1.68932	DOWN_COMBO
Sit1	0.0204492	-2.69116	0	0.167	1	1.68932	DOWN_COMBO
Faah	0.0204492	-2.69116	0	0.167	1	1.68932	DOWN_COMBO
Tmub1	0.0204492	-2.69116	0	0.167	1	1.68932	DOWN_COMBO
Nup205	0.0204492	-2.69116	0	0.167	1	1.68932	DOWN_COMBO
Chmp3	0.0204492	-2.69116	0	0.167	1	1.68932	DOWN_COMBO
Inpp5f	0.0204492	-2.69116	0	0.167	1	1.68932	DOWN_COMBO
Pnpla6	0.0204492	-2.69116	0	0.167	1	1.68932	DOWN_COMBO
Zfp827	0.0204492	-2.69116	0	0.167	1	1.68932	DOWN_COMBO
Nfix	0.0204492	-2.69116	0	0.167	1	1.68932	DOWN_COMBO
Aktip	0.0204492	-2.69116	0	0.167	1	1.68932	DOWN_COMBO
Atp2c1	0.0204492	-2.69116	0	0.167	1	1.68932	DOWN_COMBO
Gm17745	0.0204492	-2.69116	0	0.167	1	1.68932	DOWN_COMBO
Pawr	0.0204492	-2.69116	0	0.167	1	1.68932	DOWN_COMBO
Fam114a2	0.0204492	-2.69116	0	0.167	1	1.68932	DOWN_COMBO
Tm9sf1	0.0204492	-2.69116	0	0.167	1	1.68932	DOWN_COMBO
Alg10b	0.0204492	-2.69116	0	0.167	1	1.68932	DOWN_COMBO
Naa60	0.0204492	-2.69116	0	0.167	1	1.68932	DOWN_COMBO
Gm7072	0.0204492	-2.69116	0	0.167	1	1.68932	DOWN_COMBO
Fchsd2	0.0208304	-2.4567	0.097	0.333	1	1.6813	DOWN_COMBO
Itch	0.0212887	-1.56188	0.194	0.458	1	1.67185	DOWN_COMBO
Kif1b	0.0217087	-2.36923	0.065	0.292	1	1.66337	DOWN_COMBO
Birc3	0.0218483	-1.26232	0.161	0.458	1	1.66058	DOWN_COMBO
Hacd3	0.021864	-1.44724	0.226	0.5	1	1.66027	DOWN_COMBO
Atl3	0.0220732	-1.17659	0.194	0.5	1	1.65613	DOWN_COMBO
Cxcr6	0.0223064	-2.43962	0.097	0.333	1	1.65157	DOWN_COMBO
Reep3	0.0225414	-1.36923	0.129	0.417	1	1.64702	DOWN_COMBO
Hk2	0.0228265	-2.76155	0.097	0.333	1	1.64156	DOWN_COMBO
Vps13b	0.0228416	-2.36923	0.097	0.333	1	1.64127	DOWN_COMBO
Rsbn1	0.0229856	-1.04731	0.032	0.25	1	1.63854	DOWN_COMBO
Ap2m1	0.0231286	-1.2437	0.29	0.583	1	1.63585	DOWN_COMBO
Mvp	0.0231456	-2.2437	0.065	0.292	1	1.63553	DOWN_COMBO
Gm20275	0.0231456	-2.1062	0.065	0.292	1	1.63553	DOWN_COMBO
Atad1	0.0231456	-2.1062	0.065	0.292	1	1.63553	DOWN_COMBO
Nol7	0.0235115	-0.876194	0.355	0.708	1	1.62872	DOWN_COMBO
Slc9a9	0.0235367	-2.21723	0.129	0.375	1	1.62825	DOWN_COMBO
Ppig	0.0237248	-1.43962	0.226	0.5	1	1.6248	DOWN_COMBO
Trps1	0.0239629	-1.56188	0.258	0.542	1	1.62046	DOWN_COMBO
Cdkn1a	0.0242485	-0.876194	0.29	0.625	1	1.61531	DOWN_COMBO
Phf21a	0.0246167	-2.1062	0.065	0.292	1	1.60877	DOWN_COMBO
Hivep1	0.0246167	-1.9542	0.065	0.292	1	1.60877	DOWN_COMBO
Cd274	0.0246167	-1.9542	0.065	0.292	1	1.60877	DOWN_COMBO
Mex3c	0.0247233	-1.56188	0.194	0.458	1	1.60689	DOWN_COMBO
Dusp4	0.0249739	-2.27612	0.097	0.333	1	1.60251	DOWN_COMBO
Fam107b	0.0251126	-1.39571	0.516	0.708	1	1.60011	DOWN_COMBO
Mgat5	0.0253943	-2.36923	0.226	0.458	1	1.59526	DOWN_COMBO
Cish	0.0256281	-1.72287	0.161	0.417	1	1.59128	DOWN_COMBO
Rel	0.0266773	-0.819895	0.323	0.625	1	1.57386	DOWN_COMBO
Cd3d	0.026742	-0.722871	0.387	0.75	1	1.57281	DOWN_COMBO
Tnks2	0.0268325	-1.36923	0.226	0.5	1	1.57134	DOWN_COMBO
Itpr2	0.0272294	-1.82867	0.097	0.333	1	1.56496	DOWN_COMBO
Sgk1	0.0272294	-1.82867	0.097	0.333	1	1.56496	DOWN_COMBO
Lrch3	0.0272294	-1.82867	0.097	0.333	1	1.56496	DOWN_COMBO
Gpkow	0.0272294	-1.82867	0.097	0.333	1	1.56496	DOWN_COMBO
Maf	0.027514	-2.06967	0.194	0.458	1	1.56045	DOWN_COMBO
Grap2	0.0276692	-1.9098	0.129	0.375	1	1.558	DOWN_COMBO
Ets1	0.0282403	-1.0936	0.419	0.667	1	1.54913	DOWN_COMBO
Ly6a	0.0283501	-2.36923	0.226	0.458	1	1.54744	DOWN_COMBO
Mtmr3	0.028595	-1.36923	0.194	0.458	1	1.54371	DOWN_COMBO
March7	0.0287646	-1.36923	0.258	0.5	1	1.54114	DOWN_COMBO
Thoc7	0.0287944	-1.1062	0.258	0.542	1	1.54069	DOWN_COMBO
Gpr132	0.0302082	-1.36923	0.29	0.542	1	1.51988	DOWN_COMBO
Ndfip1	0.0306111	-1.11466	0.581	0.708	1	1.51412	DOWN_COMBO
Gtdc1	0.0315305	-0.784271	0.065	0.292	1	1.50127	DOWN_COMBO
Kpna4	0.031712	-1.12131	0.355	0.583	1	1.49878	DOWN_COMBO
Ccdc88c	0.0321849	-1.63227	0.097	0.333	1	1.49235	DOWN_COMBO
Exoc6b	0.033305	-1.36923	0.065	0.292	1	1.47749	DOWN_COMBO
Retreg1	0.033305	-1.36923	0.065	0.292	1	1.47749	DOWN_COMBO
Nmrk1	0.033305	-1.36923	0.065	0.292	1	1.47749	DOWN_COMBO
mt-Cytb	0.0333336	-0.647015	0.71	0.917	1	1.47712	DOWN_COMBO
Xpo6	0.033543	-1.53916	0.097	0.333	1	1.4744	DOWN_COMBO
Cog5	0.034002	-1.63227	0.097	0.333	1	1.4685	DOWN_COMBO
Camk2d	0.0343573	-1.48471	0.129	0.375	1	1.46398	DOWN_COMBO
Akap13	0.0348313	-1.13862	0.613	0.792	1	1.45803	DOWN_COMBO
Ppp1r16b	0.034859	-1.53916	0.258	0.5	1	1.45768	DOWN_COMBO
Akt3	0.0363449	-1.36923	0.129	0.375	1	1.43956	DOWN_COMBO
Rp9	0.0364086	-1.15773	0.258	0.542	1	1.4388	DOWN_COMBO
Cd44	0.0368485	-1.04166	0.581	0.708	1	1.43358	DOWN_COMBO
Rab11fip1	0.0379247	-1.80981	0.194	0.417	1	1.42108	DOWN_COMBO
Ubtf	0.0380782	-1.36923	0.097	0.333	1	1.41932	DOWN_COMBO
Gna13	0.0381808	-1.19236	0.387	0.667	1	1.41815	DOWN_COMBO
Lamc1	0.0383766	-2.53916	0.032	0.208	1	1.41593	DOWN_COMBO
Ulk1	0.0383766	-2.69116	0.032	0.208	1	1.41593	DOWN_COMBO
Eed	0.0383766	-2.36923	0.032	0.208	1	1.41593	DOWN_COMBO
Nop53	0.0394374	-1.82867	0.194	0.417	1	1.40409	DOWN_COMBO
Utrn	0.0396868	-1.1062	0.258	0.542	1	1.40135	DOWN_COMBO
Bpnt1	0.0397449	-2.17659	0.032	0.208	1	1.40072	DOWN_COMBO
Ints7	0.0397449	-2.17659	0.032	0.208	1	1.40072	DOWN_COMBO
Tmem154	0.0397449	-2.17659	0.032	0.208	1	1.40072	DOWN_COMBO
Rest	0.0397449	-2.17659	0.032	0.208	1	1.40072	DOWN_COMBO
Pptc7	0.0397449	-2.17659	0.032	0.208	1	1.40072	DOWN_COMBO
Hook3	0.0397449	-2.17659	0.032	0.208	1	1.40072	DOWN_COMBO
Zfp703	0.0397449	-2.36923	0.032	0.208	1	1.40072	DOWN_COMBO
Tmem184c	0.0397449	-2.17659	0.032	0.208	1	1.40072	DOWN_COMBO
Ezh1	0.0397449	-2.36923	0.032	0.208	1	1.40072	DOWN_COMBO
Slc25a17	0.0397449	-2.17659	0.032	0.208	1	1.40072	DOWN_COMBO
Rock1	0.0408527	-1.02131	0.355	0.625	1	1.38878	DOWN_COMBO
Vps54	0.0409879	-1.61716	0.161	0.417	1	1.38734	DOWN_COMBO
Kansl3	0.0415321	-1.9542	0.032	0.208	1	1.38162	DOWN_COMBO
Uxs1	0.0415321	-1.9542	0.032	0.208	1	1.38162	DOWN_COMBO
Usp37	0.0415321	-1.9542	0.032	0.208	1	1.38162	DOWN_COMBO
Trmt6	0.0415321	-1.9542	0.032	0.208	1	1.38162	DOWN_COMBO
Ttc4	0.0415321	-1.9542	0.032	0.208	1	1.38162	DOWN_COMBO
Scaf1	0.0415321	-1.9542	0.032	0.208	1	1.38162	DOWN_COMBO
Prdm10	0.0415321	-1.9542	0.032	0.208	1	1.38162	DOWN_COMBO
Wdr48	0.0415321	-1.9542	0.032	0.208	1	1.38162	DOWN_COMBO
Washc4	0.0415321	-1.9542	0.032	0.208	1	1.38162	DOWN_COMBO
Timm22	0.0415321	-1.9542	0.032	0.208	1	1.38162	DOWN_COMBO
Rhbdf2	0.0415321	-1.9542	0.032	0.208	1	1.38162	DOWN_COMBO
Ptdss1	0.0415321	-1.9542	0.032	0.208	1	1.38162	DOWN_COMBO
Sh3bp5	0.0415321	-1.9542	0.032	0.208	1	1.38162	DOWN_COMBO
Synj1	0.0415321	-1.9542	0.032	0.208	1	1.38162	DOWN_COMBO
Ppp4r1	0.0415321	-1.9542	0.032	0.208	1	1.38162	DOWN_COMBO
Twsg1	0.0415321	-1.9542	0.032	0.208	1	1.38162	DOWN_COMBO
Foxn2	0.0415321	-1.9542	0.032	0.208	1	1.38162	DOWN_COMBO
Dusp14	0.0418607	-2.78427	0.065	0.25	1	1.37819	DOWN_COMBO
Rnf125	0.0422527	-1.2437	0.129	0.375	1	1.37415	DOWN_COMBO
mt-Nd1	0.042552	-0.698939	0.71	0.792	1	1.37108	DOWN_COMBO
Birc6	0.042684	-0.979287	0.387	0.625	1	1.36973	DOWN_COMBO
Serinc3	0.042748	-0.771332	0.516	0.708	1	1.36908	DOWN_COMBO
Zeb1	0.0441227	-1.53916	0.355	0.583	1	1.35534	DOWN_COMBO
Chchd2	0.0446025	-1.2697	0.419	0.583	1	1.35064	DOWN_COMBO
Tulp4	0.0447029	-1.9542	0.032	0.208	1	1.34966	DOWN_COMBO
Kmt2e	0.0456958	-1.1062	0.29	0.542	1	1.34012	DOWN_COMBO
Zswim6	0.0461044	-1.32859	0.355	0.542	1	1.33626	DOWN_COMBO
Cd81	0.0466505	-1.1062	0.129	0.375	1	1.33114	DOWN_COMBO
Cdk11b	0.0468395	-1.76155	0.194	0.417	1	1.32939	DOWN_COMBO
Use1	0.0469993	-0.691162	0.355	0.625	1	1.32791	DOWN_COMBO
Ikbke	0.0472851	-2.69116	0	0.125	1	1.32528	DOWN_COMBO
Dcaf6	0.0472851	-2.69116	0	0.125	1	1.32528	DOWN_COMBO
Dstn	0.0472851	-2.69116	0	0.125	1	1.32528	DOWN_COMBO
Otud7b	0.0472851	-2.69116	0	0.125	1	1.32528	DOWN_COMBO
Smpdl3b	0.0472851	-2.69116	0	0.125	1	1.32528	DOWN_COMBO
Usp46	0.0472851	-2.9542	0	0.125	1	1.32528	DOWN_COMBO
Zdhhc4	0.0472851	-2.69116	0	0.125	1	1.32528	DOWN_COMBO
Slc37a3	0.0472851	-2.69116	0	0.125	1	1.32528	DOWN_COMBO
Podnl1	0.0472851	-2.69116	0	0.125	1	1.32528	DOWN_COMBO
Raet1e	0.0472851	-2.69116	0	0.125	1	1.32528	DOWN_COMBO
Hcfc2	0.0472851	-2.69116	0	0.125	1	1.32528	DOWN_COMBO
Gm15283	0.0472851	-2.69116	0	0.125	1	1.32528	DOWN_COMBO
Tmem267	0.0472851	-2.69116	0	0.125	1	1.32528	DOWN_COMBO
Slc7a8	0.0472851	-2.69116	0	0.125	1	1.32528	DOWN_COMBO
Ercc4	0.0472851	-2.69116	0	0.125	1	1.32528	DOWN_COMBO
Hbegf	0.0472851	-2.9542	0	0.125	1	1.32528	DOWN_COMBO
D030056L22Rik	0.0472851	-3.17659	0	0.125	1	1.32528	DOWN_COMBO
2010300C02Rik	0.0473109	-2.36923	0	0.125	1	1.32504	DOWN_COMBO
Kansl1l	0.0473109	-2.36923	0	0.125	1	1.32504	DOWN_COMBO
Nit1	0.0473109	-2.36923	0	0.125	1	1.32504	DOWN_COMBO
Ly9	0.0473109	-2.36923	0	0.125	1	1.32504	DOWN_COMBO
Fh1	0.0473109	-2.36923	0	0.125	1	1.32504	DOWN_COMBO
Tfb2m	0.0473109	-2.36923	0	0.125	1	1.32504	DOWN_COMBO
Hsd11b1	0.0473109	-2.36923	0	0.125	1	1.32504	DOWN_COMBO
Ankrd16	0.0473109	-2.36923	0	0.125	1	1.32504	DOWN_COMBO
Orc4	0.0473109	-2.36923	0	0.125	1	1.32504	DOWN_COMBO
Phospho2	0.0473109	-2.36923	0	0.125	1	1.32504	DOWN_COMBO
Smim26	0.0473109	-2.36923	0	0.125	1	1.32504	DOWN_COMBO
D3Ertd751e	0.0473109	-2.36923	0	0.125	1	1.32504	DOWN_COMBO
Nhlrc3	0.0473109	-2.36923	0	0.125	1	1.32504	DOWN_COMBO
Nup210l	0.0473109	-2.36923	0	0.125	1	1.32504	DOWN_COMBO
Amy1	0.0473109	-2.36923	0	0.125	1	1.32504	DOWN_COMBO
Dnajb14	0.0473109	-2.36923	0	0.125	1	1.32504	DOWN_COMBO
Mob3b	0.0473109	-2.36923	0	0.125	1	1.32504	DOWN_COMBO
Lrrc42	0.0473109	-2.36923	0	0.125	1	1.32504	DOWN_COMBO
Dnajc11	0.0473109	-2.36923	0	0.125	1	1.32504	DOWN_COMBO
Tnfrsf25	0.0473109	-2.36923	0	0.125	1	1.32504	DOWN_COMBO
Haus3	0.0473109	-2.36923	0	0.125	1	1.32504	DOWN_COMBO
Gcn1	0.0473109	-2.36923	0	0.125	1	1.32504	DOWN_COMBO
2810006K23Rik	0.0473109	-2.36923	0	0.125	1	1.32504	DOWN_COMBO
Smurf1	0.0473109	-2.36923	0	0.125	1	1.32504	DOWN_COMBO
Zfp422	0.0473109	-2.36923	0	0.125	1	1.32504	DOWN_COMBO
Foxj2	0.0473109	-2.36923	0	0.125	1	1.32504	DOWN_COMBO
Parp11	0.0473109	-2.36923	0	0.125	1	1.32504	DOWN_COMBO
Golt1b	0.0473109	-2.36923	0	0.125	1	1.32504	DOWN_COMBO
Clasrp	0.0473109	-2.36923	0	0.125	1	1.32504	DOWN_COMBO
Gas2	0.0473109	-2.36923	0	0.125	1	1.32504	DOWN_COMBO
2310010J17Rik	0.0473109	-2.36923	0	0.125	1	1.32504	DOWN_COMBO
Ctbp2	0.0473109	-2.36923	0	0.125	1	1.32504	DOWN_COMBO
Abhd13	0.0473109	-2.36923	0	0.125	1	1.32504	DOWN_COMBO
Cars2	0.0473109	-2.36923	0	0.125	1	1.32504	DOWN_COMBO
Arhgef10	0.0473109	-2.36923	0	0.125	1	1.32504	DOWN_COMBO
Tmem161a	0.0473109	-2.36923	0	0.125	1	1.32504	DOWN_COMBO
Cyp4f18	0.0473109	-2.36923	0	0.125	1	1.32504	DOWN_COMBO
Cnep1r1	0.0473109	-2.36923	0	0.125	1	1.32504	DOWN_COMBO
Rspry1	0.0473109	-2.36923	0	0.125	1	1.32504	DOWN_COMBO
Cx3cl1	0.0473109	-2.36923	0	0.125	1	1.32504	DOWN_COMBO
Prmt7	0.0473109	-2.36923	0	0.125	1	1.32504	DOWN_COMBO
Cdon	0.0473109	-2.36923	0	0.125	1	1.32504	DOWN_COMBO
Ift46	0.0473109	-2.36923	0	0.125	1	1.32504	DOWN_COMBO
Gm15511	0.0473109	-2.36923	0	0.125	1	1.32504	DOWN_COMBO
Amd1	0.0473109	-2.36923	0	0.125	1	1.32504	DOWN_COMBO
Mbd6	0.0473109	-2.36923	0	0.125	1	1.32504	DOWN_COMBO
Zbtb39	0.0473109	-2.36923	0	0.125	1	1.32504	DOWN_COMBO
Cdk2	0.0473109	-2.36923	0	0.125	1	1.32504	DOWN_COMBO
Rnf185	0.0473109	-2.36923	0	0.125	1	1.32504	DOWN_COMBO
Olfr56	0.0473109	-2.36923	0	0.125	1	1.32504	DOWN_COMBO
Tnfrsf13b	0.0473109	-2.36923	0	0.125	1	1.32504	DOWN_COMBO
Elac2	0.0473109	-2.36923	0	0.125	1	1.32504	DOWN_COMBO
Mgl2	0.0473109	-3.36923	0	0.125	1	1.32504	DOWN_COMBO
Gstz1	0.0473109	-2.36923	0	0.125	1	1.32504	DOWN_COMBO
Arsk	0.0473109	-2.36923	0	0.125	1	1.32504	DOWN_COMBO
Tnfrsf10b	0.0473109	-2.36923	0	0.125	1	1.32504	DOWN_COMBO
Ccn4	0.0473109	-3.69116	0	0.125	1	1.32504	DOWN_COMBO
Cbx7	0.0473109	-2.36923	0	0.125	1	1.32504	DOWN_COMBO
Sec22a	0.0473109	-2.36923	0	0.125	1	1.32504	DOWN_COMBO
Arl13b	0.0473109	-2.36923	0	0.125	1	1.32504	DOWN_COMBO
Traf7	0.0473109	-2.36923	0	0.125	1	1.32504	DOWN_COMBO
Cramp1l	0.0473109	-2.36923	0	0.125	1	1.32504	DOWN_COMBO
Fam234a	0.0473109	-2.36923	0	0.125	1	1.32504	DOWN_COMBO
Ppp2r5d	0.0473109	-2.36923	0	0.125	1	1.32504	DOWN_COMBO
Dlgap1	0.0473109	-2.36923	0	0.125	1	1.32504	DOWN_COMBO
Eno1b	0.0473109	-2.36923	0	0.125	1	1.32504	DOWN_COMBO
Fra10ac1	0.0473109	-2.36923	0	0.125	1	1.32504	DOWN_COMBO
Atrnl1	0.0473109	-2.36923	0	0.125	1	1.32504	DOWN_COMBO
Taz	0.0473109	-2.36923	0	0.125	1	1.32504	DOWN_COMBO
Tmem173	0.047628	-2.1062	0.065	0.25	1	1.32214	DOWN_COMBO
Ttc39b	0.0480661	-1.89975	0.194	0.417	1	1.31816	DOWN_COMBO
Stk10	0.0483074	-0.954196	0.194	0.458	1	1.31599	DOWN_COMBO
Rassf5	0.048738	-1.9542	0.097	0.292	1	1.31213	DOWN_COMBO
Senp6	0.0487502	-1.17659	0.161	0.417	1	1.31202	DOWN_COMBO
Ezr	0.0490133	-0.985905	0.387	0.625	1	1.30969	DOWN_COMBO
Itgav	0.0491483	-0.879429	0.387	0.625	1	1.30849	DOWN_COMBO
Ostf1	0.0492465	-0.79454	0.645	0.792	1	1.30762	DOWN_COMBO
